# Cataloguing the mouse small intestinal transcriptome in duodenum and ileum during the first postnatal month

**DOI:** 10.1101/2024.09.25.612672

**Authors:** Luiz Fernando Silva Oliveira, Radhika S. Khetani, Nicholas Makogonov, Elizabeth S. Partan, Yu-Syuan Wu, Venkata Siva Dasuri, Amanda W. Harrington, Oluwabunmi Olaloye, Jeffrey Goldsmith, David T. Breault, Liza Konnikova, Shannan J. Ho Sui, Amy E. O’Connell

## Abstract

In the first postnatal month, the developing mouse intestine shifts from an immature to a mature intestine that will sustain the organism throughout the lifespan. Here, we surveyed the mouse intestine in C57Bl/6 mice by bulk RNA-Seq to evaluate the changes in gene expression over time from the day of birth through 1 month of age in both the duodenum and ileum. Using trends identified in the RNA-Seq analyses, we further evaluated expression of epithelial and mesenchymal cell markers, epithelial regulators, and immune cell markers. We confirmed key changes with qRT-PCR and immunofluorescence. In addition, we compared some findings to humans using human intestinal biopsies and organoids. This dataset can serve as a reference for other groups considering the role of single molecules or molecular families in early intestinal and postnatal development, expanding the limited literature on postnatal gene expression in the developing intestine.

## Supplemental File 1 for "Cataloguing the mouse small intestinal transcriptome in duodenum and ileum during the first postnatal month" (part 1 of 3)

### Sheet: Duodenum normalized counts
Gene name	duo_0d_1	duo_0d_2	duo_0d_3	duo_2d_1	duo_2d_2	duo_2d_3	duo_6d_1	duo_6d_2	duo_8d_1	duo_8d_2	duo_8d_3	duo_2w_1	duo_2w_2	duo_2w_3	duo_3w_1	duo_3w_2	duo_3w_3	duo_4w_1	duo_4w_2	duo_4w_3	Gene description
0610005C13Rik	2004.16	2039.05	1723.79	1473.54	1524.25	1516.84	664.265	963.034	800.546	701.239	829.888	1575.9	1262.82	1200.14	1992.52	2216.05	1859.86	2543.73	2698.27	2858.31	RIKEN cDNA 0610005C13 gene [Source:MGI Symbol;Acc:MGI:1918911]
0610006L08Rik	0	0	0	0	0	0	0	0	0	0	0	0	0	0	0	0	0	0	0	0	RIKEN cDNA 0610006L08 gene [Source:MGI Symbol;Acc:MGI:1923503]
0610009B22Rik	398.501	523.682	511.773	564.547	546.882	561.215	629.304	796.48	672.587	648.666	734.164	702.897	799.601	701.875	520.201	833.246	586.174	572.263	408.533	484.792	RIKEN cDNA 0610009B22 gene [Source:MGI Symbol;Acc:MGI:1913300]
0610009E02Rik	60.411	40.0155	57.1775	90.2395	85.3008	87.3002	49.1348	52.1062	111.165	79.6336	142.338	53.4202	106.154	88.562	59.762	49.3369	85.4423	156.256	131.121	151.322	RIKEN cDNA 0610009E02 gene [Source:MGI Symbol;Acc:MGI:3698435]
0610009L18Rik	25.4362	20.8777	24.0004	23.1101	19.9301	17.9277	14.1735	31.6359	24.7921	24.7405	15.8153	26.7101	16.5435	14.8983	16.2987	21.9275	18.8768	21.3077	18.4219	15.4125	RIKEN cDNA 0610009L18 gene [Source:MGI Symbol;Acc:MGI:1914088]
0610010F05Rik	604.11	805.53	673.423	628.375	645.735	538.611	793.717	801.132	806.944	762.317	725.008	529.985	708.612	748.225	734.122	623.564	605.051	349.04	345.682	364.295	RIKEN cDNA 0610010F05 gene [Source:MGI Symbol;Acc:MGI:1918925]
0610010K14Rik	276.619	231.394	209.651	294.929	316.49	312.566	341.109	406.614	513.437	498.676	470.298	333.173	303.297	285.55	376.229	261.76	329.847	360.201	296.918	336.272	RIKEN cDNA 0610010K14 gene [Source:MGI Symbol;Acc:MGI:1915609]
0610012D04Rik	4.23937	0	0.705894	4.40193	3.18881	3.11786	1.8898	0	0.799746	0.773141	0	2.81159	1.37862	0.827682	2.03734	0	1.98703	0	1.08364	0	RIKEN cDNA 0610012D04 gene [Source:MGI Symbol;Acc:MGI:1918926]
0610012G03Rik	768.386	662.866	979.782	670.193	657.693	684.371	391.189	517.34	656.592	556.662	616.798	657.912	493.547	514.818	679.113	616.711	632.869	684.889	569.995	650.126	RIKEN cDNA 0610012G03 gene [Source:MGI Symbol;Acc:MGI:1913301]
0610025J13Rik	0	0	0	0	0	0.779466	0	0	0	0	0	0	0	0	0	0	0	0	0	0	RIKEN cDNA 0610025J13 gene [Source:MGI Symbol;Acc:MGI:1915618]
0610030E20Rik	2102.73	1993.82	2152.98	2036.99	2073.53	2172.37	2089.18	2102.86	2170.51	2094.44	2032.69	2319.56	2186.5	2003.82	2033.27	1900.84	2316.88	1717.8	2472.87	2177.36	RIKEN cDNA 0610030E20 gene [Source:MGI Symbol;Acc:MGI:1915614]
0610031O16Rik	6.35905	6.95922	4.23537	2.20096	0.797203	0.779466	1.8898	3.72187	3.99873	2.31942	3.32954	2.81159	6.89311	9.1045	2.03734	2.74094	4.96757	8.11721	6.50185	7.00567	RIKEN cDNA 0610031O16 gene [Source:MGI Symbol;Acc:MGI:1915619]
0610033M10Rik	2.11968	0	0.705894	1.10048	0	0.779466	0.944901	0	0	0	0	0	1.37862	0	0.679113	0	0	0	0	0	RIKEN cDNA 0610033M10 gene [Source:MGI Symbol;Acc:MGI:1921343]
0610038B21Rik	29.6756	50.4544	26.1181	17.6077	20.7273	24.1634	4.7245	5.5828	10.3967	11.5971	10.821	16.8695	9.65036	12.4152	6.79113	2.74094	7.94812	5.07326	3.25092	4.2034	RIKEN cDNA 0610038B21 gene [Source:MGI Symbol;Acc:MGI:1917595]
0610039K10Rik	8.47874	1.73981	12.0002	6.60289	8.76924	8.57413	6.61431	11.1656	3.99873	9.2777	11.6534	7.02897	5.51449	19.8644	17.6569	4.11141	8.94163	0	8.66913	5.60453	RIKEN cDNA 0610039K10 gene [Source:MGI Symbol;Acc:MGI:1915636]
0610040B10Rik	25.4362	36.5359	47.2949	40.7178	51.8182	50.6653	46.3001	66.9936	39.1876	57.9856	43.284	40.768	26.1938	37.2457	58.4038	54.8188	58.6174	35.5128	30.342	33.6272	RIKEN cDNA 0610040B10 gene [Source:MGI Symbol;Acc:MGI:1914922]
0610040F04Rik	3.17953	12.1786	10.5884	3.30144	7.97203	6.23573	10.3939	6.51327	7.19772	5.41199	10.821	12.6522	4.13587	8.27682	2.71645	2.74094	9.93515	5.07326	0	0	RIKEN cDNA 0610040F04 gene [Source:MGI Symbol;Acc:MGI:1922644]
0610040J01Rik	1309.96	1113.48	1244.49	1383.31	1330.53	1199.6	1210.42	1380.81	1458.74	1346.81	1390.92	1649	1341.4	1368.99	1784.71	1940.59	1583.66	2023.21	1963.56	2118.51	RIKEN cDNA 0610040J01 gene [Source:MGI Symbol;Acc:MGI:1923511]
0610043K17Rik	1.05984	0	1.41179	2.20096	2.39161	0.779466	3.7796	0.930467	2.39924	1.54628	1.66477	2.81159	5.51449	0	0.679113	0	0.993515	5.07326	6.50185	1.40113	RIKEN cDNA 0610043K17 gene [Source:MGI Symbol;Acc:MGI:1915650]
0710001A04Rik	0	0	0	0	0	0	0.944901	0	0	0	0	0	0	0	0	0	0	0	0	0	RIKEN cDNA 0710001A04 gene [Source:MGI Symbol;Acc:MGI:1915652]
1010001B22Rik	2.11968	0	2.11768	7.70337	0.797203	1.55893	0	3.72187	3.99873	1.54628	4.99431	4.21738	4.13587	1.65536	3.39557	2.74094	3.97406	0	2.16728	2.80227	RIKEN cDNA 1010001B22 gene [Source:MGI Symbol;Acc:MGI:1922653]
1100001I12Rik	0	0	0	0	0	0	0	0	0	0	0	0	0	0	0	0	0	0	0	0	RIKEN cDNA 1100001I12 gene [Source:MGI Symbol;Acc:MGI:1922655]
1110002E22Rik	11.6583	6.95922	31.0594	44.0193	40.6574	6.23573	39.6858	3.72187	3.99873	30.9257	5.8267	68.8839	8.27174	67.0423	12.9032	9.59329	87.4293	19.2784	32.5092	74.2601	RIKEN cDNA 1110002E22 gene [Source:MGI Symbol;Acc:MGI:1915066]
1110002J07Rik	32.8551	19.1379	23.2945	39.6173	57.3987	46.768	8.50411	11.1656	16.7947	10.824	31.6307	16.8695	17.9221	32.2796	9.50759	5.48188	20.8638	12.1758	20.5892	5.60453	RIKEN cDNA 1110002J07 gene [Source:MGI Symbol;Acc:MGI:1915738]
1110002L01Rik	280.858	299.247	258.357	341.149	375.483	347.642	341.109	333.107	243.123	294.567	246.386	223.521	295.025	222.647	114.77	187.754	132.137	106.538	107.281	112.091	RIKEN cDNA 1110002L01 gene [Source:MGI Symbol;Acc:MGI:1915821]
1110002O04Rik	0	0	0	0	0	0	0	0	0	0	0	0	0	0	0	0	0	0	0	0	RIKEN cDNA 1110002O04 gene [Source:MGI Symbol;Acc:MGI:1915733]
1110003F10Rik	15.8976	19.1379	6.35305	19.8087	15.9441	10.1331	13.2286	10.2351	7.19772	13.1434	8.32386	15.4637	5.51449	6.62146	16.9778	19.1866	19.8703	15.2198	9.75277	19.6159	RIKEN cDNA 1110003F10 gene [Source:MGI Symbol;Acc:MGI:1915726]
1110004F10Rik	1512.39	1544.95	1632.73	1418.52	1509.9	1518.4	2309.34	2462.02	2536	2446.22	2383.12	1559.03	2065.18	1855.66	1946.34	1902.21	1848.93	1667.07	1307.96	1574.87	RIKEN cDNA 1110004F10 gene [Source:MGI Symbol;Acc:MGI:1929274]
1110006O24Rik	19.0772	1.73981	13.412	13.2058	7.97203	14.8099	9.44901	13.0265	19.9937	15.4628	12.4858	11.2464	13.7862	13.2429	18.3361	13.7047	8.94163	16.2344	11.9201	8.4068	RIKEN cDNA 1110006O24 gene [Source:MGI Symbol;Acc:MGI:1913373]
1110008E08Rik	0	0	0	0	0	0	0	0	0	0	0	0	0	0	0	0	0	0	0	0	RIKEN cDNA 1110008E08 gene [Source:MGI Symbol;Acc:MGI:1915750]
1110008P14Rik	293.576	234.874	256.24	320.24	298.951	300.874	96.3799	129.335	286.309	221.118	223.912	288.188	144.755	172.158	233.615	163.086	262.288	205.974	175.55	219.978	RIKEN cDNA 1110008P14 gene [Source:MGI Symbol;Acc:MGI:1920987]
1110013H19Rik	10.5984	10.4388	13.412	14.3063	10.3636	6.23573	8.50411	12.0961	9.59696	5.41199	3.32954	7.02897	5.51449	13.2429	12.9032	21.9275	3.97406	6.08791	19.5055	11.2091	RIKEN cDNA 1110013H19 gene [Source:MGI Symbol;Acc:MGI:1915772]
1110015O18Rik	0	0	0	0	0	0	0	0	0	0	0	0	0	0	0	0	0	0	0	0	RIKEN cDNA 1110015O18 gene [Source:MGI Symbol;Acc:MGI:1915766]
1110017D15Rik	6.35905	1.73981	4.94126	3.30144	3.98602	4.6768	1.8898	4.65234	3.99873	7.73141	2.49716	8.43477	1.37862	5.79378	3.39557	4.11141	1.98703	6.08791	1.08364	2.80227	RIKEN cDNA 1110017D15 gene [Source:MGI Symbol;Acc:MGI:1920971]
1110018N20Rik	2.11968	10.4388	4.23537	2.20096	6.37763	3.89733	1.8898	0.930467	2.39924	0.773141	2.49716	1.40579	1.37862	2.48305	2.03734	5.48188	1.98703	0	3.25092	2.80227	RIKEN cDNA 1110018N20 gene [Source:MGI Symbol;Acc:MGI:1915753]
1110019B22Rik	10.5984	10.4388	4.94126	6.60289	3.98602	5.45626	7.55921	7.44374	3.19899	3.86571	2.49716	5.62318	5.51449	3.31073	4.07468	1.37047	0.993515	3.04395	4.33457	0	RIKEN cDNA 1110019B22 gene [Source:MGI Symbol;Acc:MGI:1915779]
1110019D14Rik	39.2142	52.1942	75.5307	111.149	106.825	84.1823	115.278	133.987	96.7693	119.837	102.383	95.594	96.5036	120.842	63.1576	56.1893	139.092	121.758	86.6913	82.6669	RIKEN cDNA 1110019D14 gene [Source:MGI Symbol;Acc:MGI:1923561]
1110020A21Rik	29.6756	34.7961	50.1185	36.3159	24.7133	29.6197	38.7409	48.3843	36.7883	44.0691	43.284	59.0434	30.3297	45.5225	29.2019	56.1893	40.7341	31.4542	35.7602	29.4238	RIKEN cDNA 1110020A21 gene [Source:MGI Symbol;Acc:MGI:1915781]
1110025L11Rik	0	0	0	0	0	0	0	0	0	0	0	0	0	0	0	0	0	0	0	0	RIKEN cDNA 1110025L11 gene [Source:MGI Symbol;Acc:MGI:1915887]
1110025M09Rik	55.1118	52.1942	49.4126	46.2202	50.2238	56.1215	53.8593	42.8015	51.1838	43.2959	50.7755	57.6376	48.2518	28.1412	52.9708	50.7074	48.6822	39.5714	40.0947	46.2374	RIKEN cDNA 1110025M09 gene [Source:MGI Symbol;Acc:MGI:1915885]
1110028F11Rik	14.8378	13.9184	14.8238	19.8087	18.3357	19.4866	32.1266	44.6624	23.1926	42.5228	31.6307	15.4637	12.4076	19.8644	19.6943	27.4094	14.9027	22.3223	14.0873	8.4068	RIKEN cDNA 1110028F11 gene [Source:MGI Symbol;Acc:MGI:1915940]
1110028F18Rik	13.7779	10.4388	7.05894	16.5072	15.1469	10.1331	4.7245	4.65234	3.99873	8.50456	7.49147	9.84056	9.65036	9.93219	0	2.74094	0.993515	3.04395	2.16728	4.2034	RIKEN cDNA 1110028F18 gene [Source:MGI Symbol;Acc:MGI:1915942]
1110032A03Rik	562.776	516.722	590.834	527.131	452.812	523.022	422.371	505.244	449.457	398.941	608.474	664.941	500.44	533.027	530.388	619.452	480.861	493.12	630.679	470.781	RIKEN cDNA 1110032A03 gene [Source:MGI Symbol;Acc:MGI:1915971]
1110032F04Rik	21.1968	20.8777	36.0006	17.6077	25.5105	19.4866	40.6307	37.2187	34.3891	28.6062	29.9659	19.6811	20.6793	22.3474	12.224	9.59329	14.9027	25.3663	18.4219	23.8193	RIKEN cDNA 1110032F04 gene [Source:MGI Symbol;Acc:MGI:1915975]
1110035H17Rik	31.7953	27.8369	28.9417	47.3207	43.049	41.3117	32.1266	28.8445	27.1914	30.1525	31.6307	46.3912	31.7083	29.7966	38.7095	60.3007	41.7276	60.8791	54.1821	39.2317	RIKEN cDNA 1110035H17 gene [Source:MGI Symbol;Acc:MGI:1915936]
1110038B12Rik	1137.21	1014.31	1054.61	1162.11	1244.43	1350.81	1305.85	1721.36	1455.54	1561.75	1365.11	1287.71	1093.25	1070.19	1136.84	968.922	995.502	933.479	758.549	794.443	RIKEN cDNA 1110038B12 gene [Source:MGI Symbol;Acc:MGI:1916013]
1110038F14Rik	298.875	212.256	308.476	345.551	351.567	362.452	305.203	381.492	432.663	418.27	453.65	493.434	314.326	331.901	305.601	296.021	289.113	420.066	387.944	392.317	RIKEN cDNA 1110038F14 gene [Source:MGI Symbol;Acc:MGI:2152337]
1110046J04Rik	164.276	165.282	164.473	212.393	197.706	166.026	57.639	66.0632	115.963	96.6427	117.366	199.623	162.677	204.438	44.1424	35.6322	47.6887	30.4395	29.2583	30.8249	RIKEN cDNA 1110046J04 gene [Source:MGI Symbol;Acc:MGI:1916058]
1110051M20Rik	162.156	135.705	131.296	137.56	120.378	120.817	156.854	196.329	171.945	162.36	151.494	115.275	155.784	138.223	112.733	72.6349	117.235	128.861	63.9348	81.2657	RIKEN cDNA 1110051M20 gene [Source:MGI Symbol;Acc:MGI:1915079]
1110057P08Rik	0	0	0	0	0	0	0	0	0	0	0	0	0	0	0	0	0	0	0	0	RIKEN cDNA 1110057P08 gene [Source:MGI Symbol;Acc:MGI:1916094]
1110059E24Rik	1017.45	1043.88	1112.49	1279.86	1206.97	1169.98	1449.48	1635.76	1681.07	1509.95	1563.22	1216.01	1451.69	1430.23	1300.5	1366.36	1304.48	1321.08	1141.07	1329.68	RIKEN cDNA 1110059E24 gene [Source:MGI Symbol;Acc:MGI:1913456]
1110059G10Rik	862.711	904.699	1041.19	998.137	973.385	914.314	701.116	769.496	957.296	882.154	983.88	1117.61	984.337	1043.71	810.861	753.758	799.779	1071.47	792.142	944.364	RIKEN cDNA 1110059G10 gene [Source:MGI Symbol;Acc:MGI:1913452]
1110060G06Rik	0	0	0	0	0	0	0	0	0	0	0	0	0	0	0	0	0	0	0	0	RIKEN cDNA 1110060G06 gene [Source:MGI Symbol;Acc:MGI:1916064]
1110065P20Rik	198.19	116.567	170.826	155.168	144.294	154.334	93.5452	154.458	175.144	129.888	162.315	160.261	139.241	126.635	194.226	113.749	143.066	124.802	113.782	127.503	RIKEN cDNA 1110065P20 gene [Source:MGI Symbol;Acc:MGI:1916170]
1190001M18Rik	9.53858	3.47961	2.82358	23.1101	31.8881	29.6197	51.9695	60.4804	75.9759	71.129	94.892	43.5796	51.009	56.2824	43.4633	32.8913	46.6952	55.8058	26.0074	36.4295	RIKEN cDNA 1190001M18 gene [Source:MGI Symbol;Acc:MGI:1916174]
1190005I06Rik	6.35905	3.47961	3.52947	6.60289	4.78322	5.45626	6.61431	7.44374	8.79721	5.41199	6.65908	2.81159	6.89311	2.48305	6.11202	5.48188	2.98054	0	2.16728	2.80227	RIKEN cDNA 1190005I06 gene [Source:MGI Symbol;Acc:MGI:1916168]
1190007I07Rik	126.121	130.485	149.65	177.178	172.196	180.836	308.983	321.942	385.478	354.872	320.468	170.101	219.201	238.372	231.578	200.089	225.528	293.234	167.964	243.797	RIKEN cDNA 1190007I07 gene [Source:MGI Symbol;Acc:MGI:3698433]
1190028D05Rik	1.05984	1.73981	1.41179	0	0	0	0	0	0.799746	0	0	0	0	0	0	0	0	0	0	0	RIKEN cDNA 1190028D05 gene [Source:MGI Symbol;Acc:MGI:3036227]
1200007C13Rik	0	1.73981	3.52947	0	1.59441	1.55893	0.944901	0	0	0.773141	0.832386	0	0	0.827682	0	0	0	0	0	0	RIKEN cDNA 1200007C13 gene [Source:MGI Symbol;Acc:MGI:1921369]
1300002E11Rik	899.806	1153.49	1204.26	967.323	958.239	954.846	813.56	891.388	779.753	771.595	826.559	944.694	942.978	897.208	653.986	774.315	828.591	936.523	653.436	622.103	RIKEN cDNA 1300002E11 gene [Source:MGI Symbol;Acc:MGI:1919001]
1300014J16Rik	13.7779	29.5767	22.5886	44.0193	38.2658	46.768	33.0715	35.3578	43.1863	34.7914	42.4517	52.0144	48.2518	48.0056	23.769	34.2617	38.7471	44.6446	85.6077	63.051	RIKEN cDNA 1300014J16 gene [Source:MGI Symbol;Acc:MGI:1921410]
1300017J02Rik	56.1716	88.7301	53.648	176.077	73.3427	95.8743	7.55921	23.2617	24.7921	12.3703	24.9716	11.2464	27.5725	11.5876	6.11202	4.11141	2.98054	2.0293	4.33457	0	RIKEN cDNA 1300017J02 gene [Source:MGI Symbol;Acc:MGI:1919025]
1500002C15Rik	25.4362	26.0971	17.6474	46.2202	47.8322	35.076	19.8429	21.4007	34.3891	32.4719	19.9773	26.7101	24.8152	34.7627	25.1272	47.9664	34.773	49.7179	50.9311	56.0453	RIKEN cDNA 1500002C15 gene [Source:MGI Symbol;Acc:MGI:1916196]
1500002F19Rik	6.35905	3.47961	7.05894	4.40193	5.58042	2.3384	6.61431	2.7914	3.99873	3.09257	5.8267	2.81159	4.13587	7.44914	4.75379	0	2.98054	3.04395	1.08364	0	RIKEN cDNA 1500002F19 gene [Source:MGI Symbol;Acc:MGI:1923933]
1500004A13Rik	369.885	401.895	275.299	410.48	273.441	359.334	319.376	232.617	315.9	327.812	319.636	199.623	359.821	216.853	347.706	357.693	256.327	238.443	275.245	177.944	RIKEN cDNA 1500004A13 gene [Source:MGI Symbol;Acc:MGI:2442808]
1500005C15Rik	1.05984	1.73981	0.705894	1.10048	3.18881	4.6768	4.7245	2.7914	0.799746	1.54628	4.99431	2.81159	5.51449	0.827682	0	0	1.98703	2.0293	5.41821	5.60453	RIKEN cDNA 1500005C15 gene [Source:MGI Symbol;Acc:MGI:1919269]
1500009C09Rik	0	0	0	1.10048	0.797203	0	0	0	0	0	0	0	0	0	0	0	0	1.01465	0	0	RIKEN cDNA 1500009C09 gene [Source:MGI Symbol;Acc:MGI:1923755]
1500009L16Rik	38.1543	46.9748	50.8244	50.6221	51.021	45.209	70.8676	92.1163	71.9772	52.5736	74.0823	25.3043	28.9511	44.6948	69.9487	63.0416	52.6563	56.8205	60.6839	60.2487	RIKEN cDNA 1500009L16 gene [Source:MGI Symbol;Acc:MGI:1917034]
1500011B03Rik	86.9071	69.5922	69.8836	90.2395	98.056	110.684	113.388	128.404	116.763	117.517	112.372	74.5071	64.7953	72.0084	206.45	205.57	142.073	94.3625	54.1821	63.051	RIKEN cDNA 1500011B03 gene [Source:MGI Symbol;Acc:MGI:1913486]
1500012K07Rik	2.11968	1.73981	0.705894	1.10048	0	0	0	0	0	0	0	0	0	0	0	2.74094	0.993515	0	0	0	RIKEN cDNA 1500012K07 gene [Source:MGI Symbol;Acc:MGI:1916204]
1500015A07Rik	155.797	158.322	156.709	139.761	161.832	152.775	179.531	225.173	218.331	221.118	193.113	126.522	194.386	185.401	160.95	168.568	152.008	135.963	130.037	127.503	RIKEN cDNA 1500015A07 gene [Source:MGI Symbol;Acc:MGI:1916232]
1500015L24Rik	1.05984	0	0	0	0	0	0.944901	0	2.39924	0.773141	0	0	0	0	0.679113	0	0	0	0	0	RIKEN cDNA 1500015L24 gene [Source:MGI Symbol;Acc:MGI:1916244]
1500026H17Rik	21.1968	34.7961	28.9417	19.8087	28.6993	16.3688	20.7878	26.9836	29.5906	26.2868	24.9716	11.2464	37.2228	22.3474	23.769	15.0752	31.7925	22.3223	22.7565	21.017	RIKEN cDNA 1500026H17 gene [Source:MGI Symbol;Acc:MGI:1916252]
1500035N22Rik	8.47874	10.4388	15.5297	6.60289	11.1608	8.57413	6.61431	9.30467	4.79848	2.31942	4.99431	5.62318	6.89311	13.2429	2.71645	2.74094	7.94812	14.2051	7.58549	8.4068	RIKEN cDNA 1500035N22 gene [Source:MGI Symbol;Acc:MGI:1917508]
1520401A03Rik	1.05984	0	0.705894	2.20096	2.39161	3.89733	4.7245	1.86093	2.39924	1.54628	0.832386	1.40579	0	0.827682	1.35823	5.48188	0.993515	0	3.25092	2.80227	RIKEN cDNA 1520401A03 gene [Source:MGI Symbol;Acc:MGI:2443785]
1600002D24Rik	0	0	0.705894	7.70337	0.797203	1.55893	11.3388	14.8875	4.79848	0.773141	12.4858	1.40579	1.37862	2.48305	2.71645	1.37047	1.98703	6.08791	1.08364	0	RIKEN cDNA 1600002D24 gene [Source:MGI Symbol;Acc:MGI:1917026]
1600010M07Rik	7.41889	17.3981	12.0002	3.30144	12.7553	14.0304	24.5674	7.44374	7.19772	3.86571	10.821	15.4637	20.6793	14.8983	6.11202	21.9275	24.8379	3.04395	9.75277	2.80227	RIKEN cDNA 1600010M07 gene [Source:MGI Symbol;Acc:MGI:1917031]
1600012H06Rik	1835.65	1974.68	1797.91	1571.49	1557.74	1407.72	943.956	1041.19	1057.26	1069.25	1183.65	1435.32	1482.02	1309.39	1363.66	1547.26	1290.58	1565.61	1651.47	1647.73	RIKEN cDNA 1600012H06 gene [Source:MGI Symbol;Acc:MGI:1915162]
1600012P17Rik	1.05984	0	0	0	0	0	0	0	0	0.773141	0	0	4.13587	0	0	0	0.993515	0	0	0	RIKEN cDNA 1600012P17 gene [Source:MGI Symbol;Acc:MGI:1919275]
1600014C10Rik	684.658	781.173	880.956	834.165	872.141	823.116	455.442	575.029	654.992	659.49	601.815	1237.1	798.223	903.001	1088.62	1281.39	1067.03	1584.88	1931.05	2202.58	RIKEN cDNA 1600014C10 gene [Source:MGI Symbol;Acc:MGI:1919494]
1600014C23Rik	0	0	0.705894	1.10048	0.797203	0	0.944901	0.930467	0.799746	0	0	0	0	0	0	0	0	0	0	0	RIKEN cDNA 1600014C23 gene [Source:MGI Symbol;Acc:MGI:1919490]
1600017P15Rik	4.23937	1.73981	2.82358	6.60289	7.17483	6.23573	8.50411	4.65234	3.19899	4.63885	3.32954	16.8695	4.13587	6.62146	4.07468	2.74094	1.98703	1.01465	1.08364	2.80227	RIKEN cDNA 1600017P15 gene [Source:MGI Symbol;Acc:MGI:1920499]
1600019K03Rik	0	0	0	0	0	0	0	0	0	0	0	0	0	0	0	0	0	0	0	0	RIKEN cDNA 1600019K03 gene [Source:MGI Symbol;Acc:MGI:1917018]
1600020E01Rik	377.304	281.849	348.712	218.996	275.035	265.018	244.729	251.226	259.118	248.178	280.514	271.318	255.045	307.07	323.258	434.439	263.281	367.304	308.838	277.424	RIKEN cDNA 1600020E01 gene [Source:MGI Symbol;Acc:MGI:1919262]
1600022D10Rik	1.05984	1.73981	1.41179	1.10048	1.59441	0	2.8347	0.930467	0	0.773141	0	1.40579	2.75725	0	1.35823	1.37047	2.98054	0	2.16728	0	RIKEN cDNA 1600022D10 gene [Source:MGI Symbol;Acc:MGI:1920502]
1600023N17Rik	1.05984	5.21942	3.52947	11.0048	5.58042	7.79466	4.7245	7.44374	10.3967	17.7823	12.4858	8.43477	6.89311	3.31073	8.14936	12.3342	20.8638	24.3516	15.171	5.60453	RIKEN cDNA 1600023N17 gene [Source:MGI Symbol;Acc:MGI:1917038]
1600025M17Rik	0	0	0	0	0	0	0	0	0	0	0	0	0	0	0	0	0	0	0	0	RIKEN cDNA 1600025M17 gene [Source:MGI Symbol;Acc:MGI:1919280]
1600027J07Rik	18.0173	19.1379	14.1179	5.50241	7.17483	3.89733	6.61431	12.0961	3.99873	10.824	4.99431	1.40579	5.51449	3.31073	2.71645	0	0	1.01465	3.25092	0	RIKEN cDNA 1600027J07 gene [Source:MGI Symbol;Acc:MGI:1917044]
1600029O15Rik	0	0	2.82358	1.10048	1.59441	0	0	0.930467	0.799746	1.54628	1.66477	1.40579	2.75725	0	2.03734	4.11141	1.98703	1.01465	0	2.80227	RIKEN cDNA 1600029O15 gene [Source:MGI Symbol;Acc:MGI:3045362]
1700001C19Rik	7.41889	5.21942	7.76484	11.0048	39.063	10.1331	8.50411	13.957	5.59822	9.2777	14.9829	7.02897	6.89311	9.1045	20.3734	10.9638	2.98054	19.2784	15.171	18.2147	RIKEN cDNA 1700001C19 gene [Source:MGI Symbol;Acc:MGI:1922712]
1700001D01Rik	1.05984	0	0	0	0.797203	0.779466	0	0.930467	2.39924	0.773141	0.832386	0	0	0	0	0	1.98703	3.04395	0	0	RIKEN cDNA 1700001D01 gene [Source:MGI Symbol;Acc:MGI:1916529]
1700001F09Rik	0	0	0	0	0	0	0	0	0	0	0	0	0	0	0	2.74094	0	0	0	0	RIKEN cDNA 1700001F09 gene [Source:MGI Symbol;Acc:MGI:1919076]
1700001G01Rik	0	0	0.705894	0	0	0	0	0	0	3.09257	0	0	0	0	0	0	0	0	0	0	RIKEN cDNA 1700001G01 gene [Source:MGI Symbol;Acc:MGI:1922683]
1700001G11Rik	0	0	2.11768	2.20096	3.18881	0.779466	0.944901	0	1.59949	0.773141	3.32954	0	4.13587	2.48305	0.679113	0	0.993515	0	0	0	RIKEN cDNA 1700001G11 gene [Source:MGI Symbol;Acc:MGI:1916553]
1700001G17Rik	2.11968	0	2.82358	1.10048	4.78322	7.01519	9.44901	8.37421	3.19899	10.0508	7.49147	2.81159	4.13587	4.96609	3.39557	0	3.97406	2.0293	2.16728	4.2034	RIKEN cDNA 1700001G17 gene [Source:MGI Symbol;Acc:MGI:1914753]
1700001J03Rik	10.5984	8.69903	2.11768	4.40193	3.18881	3.11786	0.944901	1.86093	1.59949	2.31942	2.49716	2.81159	0	0	2.03734	2.74094	0	4.0586	3.25092	2.80227	RIKEN cDNA 1700001J03 gene [Source:MGI Symbol;Acc:MGI:1916532]
1700001J04Rik	0	0	0	0	0	0	0	0	0	0	0	0	0	0	0	0	0	0	0	0	RIKEN cDNA 1700001J04 gene [Source:MGI Symbol;Acc:MGI:1919075]
1700001J11Rik	0	0	0	0	0	0	0.944901	0.930467	0	0	0.832386	0	0	0	0	0	0	0	0	0	RIKEN cDNA 1700001J11 gene [Source:MGI Symbol;Acc:MGI:1919474]
1700001K19Rik	2.11968	3.47961	0.705894	1.10048	0.797203	1.55893	2.8347	3.72187	0.799746	0.773141	0	2.81159	0	2.48305	2.71645	2.74094	1.98703	0	1.08364	0	RIKEN cDNA 1700001K19 gene [Source:MGI Symbol;Acc:MGI:1913573]
1700001L05Rik	346.568	457.569	771.543	458.901	490.28	476.254	1461.76	1307.31	1058.86	1066.94	1037.15	573.564	948.492	749.88	585.396	663.307	737.188	567.19	548.323	602.487	RIKEN cDNA 1700001L05 gene [Source:MGI Symbol;Acc:MGI:1916541]
1700001L19Rik	0	0	0	0	0.797203	1.55893	0.944901	0	2.39924	1.54628	0.832386	1.40579	0	0	0	0	2.98054	0	0	2.80227	RIKEN cDNA 1700001L19 gene [Source:MGI Symbol;Acc:MGI:1916565]
1700001N15Rik	0	0	0	0	0	0	0	0	0	0	0	0	0	0	0	0	0	0	0	0	RIKEN cDNA 1700001N15 gene [Source:MGI Symbol;Acc:MGI:1923629]
1700001O22Rik	0	3.47961	1.41179	3.30144	13.5525	7.79466	19.8429	19.5398	23.9924	28.6062	39.9545	18.2753	19.3007	14.8983	14.2614	15.0752	13.9092	12.1758	11.9201	16.8136	RIKEN cDNA 1700001O22 gene [Source:MGI Symbol;Acc:MGI:1923631]
1700001P01Rik	3.17953	0	0.705894	0	1.59441	0	0.944901	1.86093	0	0	0	0	0	1.65536	0	0	1.98703	1.01465	2.16728	0	RIKEN cDNA 1700001P01 gene [Source:MGI Symbol;Acc:MGI:1919465]
1700003C15Rik	0	0	0.705894	3.30144	0.797203	1.55893	3.7796	3.72187	0.799746	0	0.832386	1.40579	1.37862	0	2.71645	1.37047	1.98703	0	0	0	RIKEN cDNA 1700003C15 gene [Source:MGI Symbol;Acc:MGI:1916595]
1700003D09Rik	27.5559	29.5767	12.7061	45.1197	39.063	61.5778	83.1513	90.2553	97.5691	122.156	106.545	52.0144	106.154	71.1807	83.531	106.897	117.235	73.0549	95.3604	84.068	RIKEN cDNA 1700003D09 gene [Source:MGI Symbol;Acc:MGI:1916588]
1700003E16Rik	37.0945	33.0563	65.6482	80.3352	90.8812	94.3154	139.845	130.265	143.155	116.744	99.8863	132.145	93.7463	108.426	93.7177	84.9691	69.546	90.3039	71.5203	95.2771	RIKEN cDNA 1700003E16 gene [Source:MGI Symbol;Acc:MGI:1919087]
1700003E24Rik	0	0	0	0	0	0	0	0	0	0	0	0	0	0	0	0	0	0	0	0	RIKEN cDNA 1700003E24 gene [Source:MGI Symbol;Acc:MGI:1916607]
1700003F12Rik	6.35905	5.21942	3.52947	5.50241	7.17483	3.11786	0	1.86093	2.39924	4.63885	6.65908	2.81159	0	1.65536	1.35823	0	0	1.01465	0	1.40113	RIKEN cDNA 1700003F12 gene [Source:MGI Symbol;Acc:MGI:1922730]
1700003G18Rik	1.05984	0	1.41179	0	1.59441	1.55893	2.8347	0	3.19899	2.31942	0	1.40579	1.37862	1.65536	0	4.11141	0	2.0293	0	0	RIKEN cDNA 1700003G18 gene [Source:MGI Symbol;Acc:MGI:1916600]
1700003H04Rik	0	0	0	0	0	0	0	0	0	0	0	0	0	0	0	0	0	0	0	0	RIKEN cDNA 1700003H04 gene [Source:MGI Symbol;Acc:MGI:1923637]
1700003I16Rik	9.53858	10.4388	3.52947	5.50241	11.1608	2.3384	2.8347	9.30467	5.59822	10.824	4.99431	9.84056	8.27174	11.5876	2.03734	4.11141	8.94163	3.04395	4.33457	8.4068	RIKEN cDNA 1700003I16 gene [Source:MGI Symbol;Acc:MGI:1923949]
1700003I22Rik	0	0	0	0	0	0	0	0	0	0	0	0	0	0	0	0	0	0	0	0	RIKEN cDNA 1700003I22 gene [Source:MGI Symbol;Acc:MGI:1916606]
1700003L19Rik	1.05984	0	0	0	0	0	0	0.930467	0	0	0	0	0	0	0	0	0	0	0	0	RIKEN cDNA 1700003L19 gene [Source:MGI Symbol;Acc:MGI:1922743]
1700003M07Rik	0	0	0	0	0	0	0.944901	0	0	0	0	0	0	0.827682	0	1.37047	0	2.0293	0	0	RIKEN cDNA 1700003M07 gene [Source:MGI Symbol;Acc:MGI:1919475]
1700003N22Rik	0	0	0	0	0	0	0	0	0	0	0	0	0	0	0	0	0	0	0	0	RIKEN cDNA 1700003N22 gene [Source:MGI Symbol;Acc:MGI:1919464]
1700003P14Rik	1.05984	0	1.41179	2.20096	2.39161	0.779466	2.8347	1.86093	0.799746	1.54628	1.66477	5.62318	1.37862	0.827682	0.679113	0	0	0	1.08364	0	RIKEN cDNA 1700003P14 gene [Source:MGI Symbol;Acc:MGI:1916594]
1700006A11Rik	0	0	0	0	0	0	0	0	0	0	0	0	0	0	0	0	0	0	0	0	RIKEN cDNA 1700006A11 gene [Source:MGI Symbol;Acc:MGI:1919074]
1700006F04Rik	0	1.73981	0	0	0	0	0	0	0	0	0	0	0	0	0	0	0	0	0	0	RIKEN cDNA 1700006F04 gene [Source:MGI Symbol;Acc:MGI:1922682]
1700006H21Rik	0	0	0	0	0	0	0	0	0	0	0	0	0	0	0	0	0	0	1.08364	0	RIKEN cDNA 1700006H21 gene [Source:MGI Symbol;Acc:MGI:1919507]
1700006J14Rik	2.11968	0	7.76484	6.60289	3.18881	2.3384	13.2286	8.37421	3.19899	4.63885	13.3182	2.81159	11.029	10.7599	11.5449	8.22282	8.94163	3.04395	11.9201	4.2034	RIKEN cDNA 1700006J14 gene [Source:MGI Symbol;Acc:MGI:2447818]
1700006P03Rik	0	0	0	0	0	0	0	0	0	0	0	0	0	0	0	0	0	0	0	0	RIKEN cDNA 1700006P03 gene [Source:MGI Symbol;Acc:MGI:1925628]
1700007E05Rik	142.019	109.608	123.532	126.555	184.951	134.848	372.291	273.557	199.937	277.558	231.403	153.232	271.589	237.545	125.636	117.86	123.196	65.9523	95.3604	71.4578	RIKEN cDNA 1700007E05 gene [Source:MGI Symbol;Acc:MGI:2149745]
1700007F19Rik	1.05984	6.95922	1.41179	0	2.39161	0	0	0	0	0	0	0	0	0	0	0	0	0	0	0	RIKEN cDNA 1700007F19 gene [Source:MGI Symbol;Acc:MGI:1915100]
1700007H22Rik	0	0	0	0	0	0	0	0	0	0	0	0	0	0	0	0	0	0	0	0	RIKEN cDNA 1700007H22 gene [Source:MGI Symbol;Acc:MGI:1922734]
1700007J10Rik	1.05984	0	2.11768	0	0	0	0	0	1.59949	0.773141	1.66477	0	0	1.65536	0.679113	0	0.993515	0	0	0	RIKEN cDNA 1700007J10 gene [Source:MGI Symbol;Acc:MGI:1916570]
1700007K13Rik	0	3.47961	0	4.40193	1.59441	0	0.944901	3.72187	0	3.86571	0	1.40579	2.75725	0.827682	0.679113	2.74094	1.98703	0	0	0	RIKEN cDNA 1700007K13 gene [Source:MGI Symbol;Acc:MGI:1916577]
1700007L15Rik	30.7354	26.0971	22.5886	35.2154	33.4825	34.2965	59.5288	65.1327	55.1825	57.2125	46.6136	32.3333	55.1449	40.5564	62.4784	54.8188	51.6628	45.6593	37.9275	39.2317	RIKEN cDNA 1700007L15 gene [Source:MGI Symbol;Acc:MGI:1916581]
1700007M16Rik	0	0	0	0	0	0	0	0	0	0	0	0	0	0	0	0	0	0	0	0	RIKEN cDNA 1700007M16 gene [Source:MGI Symbol;Acc:MGI:1919487]
1700007P06Rik	5.29921	10.4388	2.82358	2.20096	6.37763	3.89733	2.8347	1.86093	3.19899	3.86571	0.832386	0	5.51449	3.31073	1.35823	2.74094	1.98703	3.04395	5.41821	4.2034	RIKEN cDNA 1700007P06 gene [Source:MGI Symbol;Acc:MGI:1916558]
1700008A23Rik	3.17953	0	0	0	0	0.779466	0	0	0	0	0	1.40579	0	0	0	0	0	0	0	0	RIKEN cDNA 1700008A23 gene [Source:MGI Symbol;Acc:MGI:1922713]
1700008B11Rik	4.23937	1.73981	4.23537	5.50241	13.5525	10.9125	0.944901	0.930467	3.99873	2.31942	3.32954	7.02897	1.37862	3.31073	1.35823	8.22282	6.9546	3.04395	2.16728	2.80227	RIKEN cDNA 1700008B11 gene [Source:MGI Symbol;Acc:MGI:1913571]
1700008C04Rik	2.11968	0	0.705894	0	1.59441	1.55893	0	0	1.59949	0	0	1.40579	0	0.827682	0	0	0	2.0293	0	0	RIKEN cDNA 1700008C04 gene [Source:MGI Symbol;Acc:MGI:1922744]
1700008H02Rik	89.0267	64.3728	84.0014	84.7371	58.9931	75.6082	37.796	38.1492	34.3891	22.4211	29.9659	56.2318	41.3587	42.2118	67.2322	43.855	45.7017	46.6739	74.7713	37.8306	RIKEN cDNA 1700008H02 gene [Source:MGI Symbol;Acc:MGI:1913575]
1700008J07Rik	87.9669	78.2913	79.0602	92.4404	66.1679	85.7413	125.672	130.265	139.956	113.652	121.528	82.9419	118.562	114.22	78.7772	108.267	76.5006	115.67	89.9422	93.8759	RIKEN cDNA 1700008J07 gene [Source:MGI Symbol;Acc:MGI:1916610]
1700008K24Rik	0	0	0	0	0	0	0	0	0	0	0	0	0	0	0	0	0	0	0	0	RIKEN cDNA 1700008K24 gene [Source:MGI Symbol;Acc:MGI:1916561]
1700008N11Rik	0	0	0	0	0	0	0	0	0	0	0	0	0	0	0	0	0	0	0	0	RIKEN cDNA 1700008N11 gene [Source:MGI Symbol;Acc:MGI:1922692]
1700008O03Rik	21.1968	29.5767	6.35305	19.8087	30.2937	24.9429	24.5674	17.6789	11.9962	17.7823	19.9773	23.8985	16.5435	18.209	22.4107	27.4094	19.8703	28.4102	20.5892	23.8193	RIKEN cDNA 1700008O03 gene [Source:MGI Symbol;Acc:MGI:1916599]
1700008P02Rik	0	0	0	0	0	0	0	0	0	0	0	0	0	0	0	0	0	0	0	0	RIKEN cDNA 1700008P02 gene [Source:MGI Symbol;Acc:MGI:1916597]
1700009C05Rik	0	0	0	0	0	0	0	0	0	0	0	0	0	0	0	0	0	0	0	0	RIKEN cDNA 1700009C05 gene [Source:MGI Symbol;Acc:MGI:1921470]
1700009J07Rik	0	0	0	0	0	0.779466	0	0	0	0	0	0	0	0.827682	0	0	0	0	0	0	RIKEN cDNA 1700009J07 gene [Source:MGI Symbol;Acc:MGI:1914938]
1700009N14Rik	0	0	0	0	0.797203	0	0	0	0	0	0	0	0	0	0	0	0	0	0	0	RIKEN cDNA 1700009N14 gene [Source:MGI Symbol;Acc:MGI:1922721]
1700010B08Rik	0	0	0	1.10048	0	0	1.8898	0	0.799746	1.54628	0	0	0	0	0	0	0.993515	0	0	0	RIKEN cDNA 1700010B08 gene [Source:MGI Symbol;Acc:MGI:1922735]
1700010B13Rik	0	0	0	0	0	0.779466	0.944901	0	1.59949	0	0	0	0	0	2.03734	0	0.993515	0	0	0	RIKEN cDNA 1700010B13 gene [Source:MGI Symbol;Acc:MGI:1922741]
1700010D01Rik	0	0	0	0	0	0	0	0	0	0	0	0	0	0	0	0	0	0	0	0	RIKEN cDNA 1700010D01 gene [Source:MGI Symbol;Acc:MGI:1923636]
1700010G06Rik	0	1.73981	0	0	2.39161	0	1.8898	0	0.799746	0.773141	0	0	0	0	1.35823	0	0	2.0293	0	0	RIKEN cDNA 1700010G06 gene [Source:MGI Symbol;Acc:MGI:1921467]
1700010H22Rik	0	0	0	0	0	0.779466	1.8898	0	0	0.773141	0	0	0	0	0	0	0	0	0	0	RIKEN cDNA 1700010H22 gene [Source:MGI Symbol;Acc:MGI:1922750]
1700010I02Rik	0	0	0	0	0	0	0	0	0	0	0	0	2.75725	0	0	0	0	0	1.08364	0	RIKEN cDNA 1700010I02 gene [Source:MGI Symbol;Acc:MGI:1922726]
1700010I14Rik	21.1968	26.0971	34.5888	34.1149	43.8462	37.4144	53.8593	55.828	57.5817	33.2451	43.284	36.5507	35.8442	55.4547	21.0525	27.4094	27.8184	25.3663	17.3383	15.4125	RIKEN cDNA 1700010I14 gene [Source:MGI Symbol;Acc:MGI:1914181]
1700010J16Rik	0	0	0	0	0	0	0	0	0	0	0	0	0	0	0	0	0	0	0	0	RIKEN cDNA 1700010J16 gene [Source:MGI Symbol;Acc:MGI:1916605]
1700010K23Rik	0	0	0	0	0	0	0	0	0	0	0	0	0	0	0	0	0	0	0	0	RIKEN cDNA 1700010K23 gene [Source:MGI Symbol;Acc:MGI:1922751]
1700010K24Rik	0	0	0	0	0	0	0	0	0	0	0	0	0	0	0	0	0	0	0	0	RIKEN cDNA 1700010K24 gene [Source:MGI Symbol;Acc:MGI:1922690]
1700010L04Rik	0	0	0	0	0	0	0	0	0	1.54628	0	0	1.37862	2.48305	0	0	0	0	0	0	RIKEN cDNA 1700010L04 gene [Source:MGI Symbol;Acc:MGI:1916583]
1700010N08Rik	0	0	0	0	0	0	0	0	0	0	0	0	0	0	0	0	0	0	0	0	RIKEN cDNA 1700010N08 gene [Source:MGI Symbol;Acc:MGI:1916590]
1700011B04Rik	0	0	0	0	0	0	0	0	0	0	0	0	0	0	0	0	0	0	0	0	RIKEN cDNA 1700011B04 gene [Source:MGI Symbol;Acc:MGI:1922894]
1700011C11Rik	0	0	0	0	0	0	0	0	0	0	0	0	0	0	0	0	0	0	0	0	RIKEN cDNA 1700011C11 gene [Source:MGI Symbol;Acc:MGI:1922701]
1700011D18Rik	0	0	0.705894	0	0	0	0	0	0	0	0	0	0	0	0.679113	0	0	0	0	0	RIKEN cDNA 1700011D18 gene [Source:MGI Symbol;Acc:MGI:1922714]
1700011L03Rik	0	0	0	0	0	0	0	0.930467	0	0	0	0	0	0	0	0	0	0	0	0	RIKEN cDNA 1700011L03 gene [Source:MGI Symbol;Acc:MGI:1916535]
1700011L22Rik	0	0	0.705894	1.10048	0.797203	0	0	0	0	0	0.832386	0	1.37862	0	0	4.11141	0	3.04395	0	0	RIKEN cDNA 1700011L22 gene [Source:MGI Symbol;Acc:MGI:1914937]
1700011M02Rik	0	0	0	0	0	0	0	0	0	0	0	0	0	0	0	0	0	0	0	0	RIKEN cDNA 1700011M02 gene [Source:MGI Symbol;Acc:MGI:1922693]
1700012A03Rik	0	0	0	0	0	0	0	0	0	0	0	0	0	0	0	0	0	0	0	0	RIKEN cDNA 1700012A03 gene [Source:MGI Symbol;Acc:MGI:1923632]
1700012B07Rik	0	0	0	0	0	0	0	0	0	0	0	0	0	0	0	0	0	0	0	0	RIKEN cDNA 1700012B07 gene [Source:MGI Symbol;Acc:MGI:1916574]
1700012B09Rik	0	0	0	0	0	0	0	0	0	0	0	0	0	0	0	0	0	0	0	0	RIKEN cDNA 1700012B09 gene [Source:MGI Symbol;Acc:MGI:1916575]
1700012C08Rik	0	0	0.705894	1.10048	0	0	0	0	0	0	0	0	1.37862	0	0	0	0	0	0	0	RIKEN cDNA 1700012C08 gene [Source:MGI Symbol;Acc:MGI:1923635]
1700012C14Rik	0	0	0	0	0	0	0	0.930467	0	0.773141	0	0	0	0	0	0	0	1.01465	0	0	RIKEN cDNA 1700012C14 gene [Source:MGI Symbol;Acc:MGI:1916587]
1700012D14Rik	133.54	139.184	143.297	214.594	169.007	199.543	203.154	208.425	224.729	193.285	239.727	153.232	197.143	225.13	112.733	106.897	175.852	137.993	122.451	91.0737	RIKEN cDNA 1700012D14 gene [Source:MGI Symbol;Acc:MGI:1922729]
1700012D16Rik	1.05984	0	0	0	0	0	0	0	0	0	0	0	0	0	0	0	0	0	0	0	RIKEN cDNA 1700012D16 gene [Source:MGI Symbol;Acc:MGI:1922739]
1700012E03Rik	0	0	0	0	0	0	0	0	0	0	0	0	0	0	0	0	0	0	0	0	RIKEN cDNA 1700012E03 gene [Source:MGI Symbol;Acc:MGI:1923817]
1700012I11Rik	0	0	0	0	0	0	0.944901	0	0	0	0	0	0	0	0	0	0	0	0	2.80227	RIKEN cDNA 1700012I11 gene [Source:MGI Symbol;Acc:MGI:1916584]
1700012J15Rik	0	0	0	0	0	0	0	0	0	0	0	0	0	0	0	0	0	0	0	0	RIKEN cDNA 1700012J15 gene [Source:MGI Symbol;Acc:MGI:1922737]
1700012J22Rik	0	0	0	0	0	0	0	0	0	0	0	0	0	0	0	0	0	0	0	0	RIKEN cDNA 1700012J22 gene [Source:MGI Symbol;Acc:MGI:1922746]
1700012P22Rik	0	0	0	0	0	0	0	0	0	0	0	0	0	0	0	0	0	0	0	0	RIKEN cDNA 1700012P22 gene [Source:MGI Symbol;Acc:MGI:1916614]
1700013A02Rik	0	0	0	0	0	0	0	0	0	0	0	0	0	0	0	0	0	0	0	0	RIKEN cDNA 1700013A02 gene [Source:MGI Symbol;Acc:MGI:1916616]
1700013D24Rik	0	0	0	0	0	0	0	0	0	0	0	0	0	0	0	0	0	0	0	0	RIKEN cDNA 1700013D24 gene [Source:MGI Symbol;Acc:MGI:1924171]
1700013F07Rik	2.11968	0	1.41179	0	0.797203	0	0.944901	0	0	0	0	0	0	0.827682	0	1.37047	0.993515	1.01465	0	0	RIKEN cDNA 1700013F07 gene [Source:MGI Symbol;Acc:MGI:1922754]
1700013G24Rik	0	0	0	0	0	0	0	0	0	0	0	0	0	0	0	0	0	0	0	0	RIKEN cDNA 1700013G24 gene [Source:MGI Symbol;Acc:MGI:1916630]
1700013H16Rik	1.05984	1.73981	1.41179	6.60289	3.18881	0.779466	0.944901	0.930467	0	0	0	0	0	0	1.35823	0	0	0	0	0	RIKEN cDNA 1700013H16 gene [Source:MGI Symbol;Acc:MGI:1922764]
1700013M08Rik	0	0	0	0	0	0	0	0	0	0	0	0	0	0	0	0	0	1.01465	0	0	RIKEN cDNA 1700013M08 gene [Source:MGI Symbol;Acc:MGI:1922755]
1700013N06Rik	0	0	0	0	0	0	0	0	0	0	0	0	0	0	0	0	0	0	0	0	RIKEN cDNA 1700013N06 gene [Source:MGI Symbol;Acc:MGI:1922884]
1700014D04Rik	1.05984	0	1.41179	1.10048	0	3.11786	0.944901	1.86093	3.19899	2.31942	0	0	0	0	2.03734	0	0.993515	1.01465	0	1.40113	RIKEN cDNA 1700014D04 gene [Source:MGI Symbol;Acc:MGI:1921474]
1700014F14Rik	0	0	0	0	0	0	0	0	0	0	0	0	0	0	0	0	0	0	0	0	RIKEN cDNA 1700014F14 gene [Source:MGI Symbol;Acc:MGI:1924172]
1700014L14Rik	0	0	0	0	0	0	0	0	0	0	0	0	0	0	0	0	0	0	0	0	RIKEN cDNA 1700014L14 gene [Source:MGI Symbol;Acc:MGI:1924173]
1700015C15Rik	0	0	0	0	0	0	0	0	0	0	0	0	0	0	0	0	0	0	0	0	RIKEN cDNA 1700015C15 gene [Source:MGI Symbol;Acc:MGI:1922782]
1700015C17Rik	0	0	0	0	0	0	0	0	0	0	0	0	0	0	0	0	0	0	0	0	RIKEN cDNA 1700015C17 gene [Source:MGI Symbol;Acc:MGI:1924178]
1700015G11Rik	0	0	0	0	0	0	0	0	0	0	0	0	0	0	0	0	0	0	0	0	RIKEN cDNA 1700015G11 gene [Source:MGI Symbol;Acc:MGI:1922779]
1700015H07Rik	0	0	0	0	0	0	0	0	0	0	0	0	0	0	0	0	0	0	0	0	RIKEN cDNA 1700015H07 gene [Source:MGI Symbol;Acc:MGI:1922777]
1700015I17Rik	37.0945	34.7961	16.9415	30.8135	38.2658	27.2813	30.2368	33.4968	26.3916	25.5137	13.3182	19.6811	30.3297	24.8305	28.5228	46.596	23.8444	26.3809	30.342	40.6329	RIKEN cDNA 1700015I17 gene [Source:MGI Symbol;Acc:MGI:1922784]
1700015O11Rik	5.29921	17.3981	4.23537	9.90433	7.17483	7.01519	6.61431	0.930467	4.79848	3.09257	2.49716	1.40579	2.75725	3.31073	3.39557	2.74094	2.98054	7.10256	3.25092	1.40113	RIKEN cDNA 1700015O11 gene [Source:MGI Symbol;Acc:MGI:1919105]
1700016A09Rik	3.17953	3.47961	1.41179	1.10048	1.59441	2.3384	1.8898	0.930467	3.19899	0.773141	2.49716	5.62318	0	1.65536	1.35823	0	2.98054	0	2.16728	0	RIKEN cDNA 1700016A09 gene [Source:MGI Symbol;Acc:MGI:1921477]
1700016B01Rik	0	0	0	0	0	0	0	0	0	0	0	0	0	0	0	0	0	0	0	0	RIKEN cDNA 1700016B01 gene [Source:MGI Symbol;Acc:MGI:1922890]
1700016B15Rik	1.05984	0	1.41179	0	0	0	0	0	0.799746	0.773141	0	0	0	0	0	0	0	1.01465	0	0	RIKEN cDNA 1700016B15 gene [Source:MGI Symbol;Acc:MGI:1916677]
1700016C15Rik	104.924	53.934	73.413	69.3303	59.7903	67.8135	13.2286	24.1921	35.9886	35.5645	39.1221	295.217	173.706	179.607	622.068	487.887	414.296	74.0695	98.6114	71.4578	RIKEN cDNA 1700016C15 gene [Source:MGI Symbol;Acc:MGI:1916678]
1700016D06Rik	1.05984	0	0	0	0	0.779466	0.944901	0.930467	0	0	0	0	0	0	0	1.37047	0	0	1.08364	0	RIKEN cDNA 1700016D06 gene [Source:MGI Symbol;Acc:MGI:1923663]
1700016D08Rik	0	0	0	0	0	0	0	0	0	0	0	0	0	1.65536	0	0	0	0	0	1.40113	RIKEN cDNA 1700016D08 gene [Source:MGI Symbol;Acc:MGI:1925627]
1700016F12Rik	0	0	0	0	0	0	0	0	0	0.773141	0	0	0	0	0	0	0	0	0	0	RIKEN cDNA 1700016F12 gene [Source:MGI Symbol;Acc:MGI:1916674]
1700016G22Rik	0	0	0.705894	0	0	0	0	0	0.799746	0	0	0	0	0.827682	0.679113	2.74094	1.98703	0	0	2.80227	RIKEN cDNA 1700016G22 gene [Source:MGI Symbol;Acc:MGI:1919117]
1700016H03Rik	0	0	0	0	0	0	0	0	0	0	0	0	0	0	0	0	0	0	0	0	RIKEN cDNA 1700016H03 gene [Source:MGI Symbol;Acc:MGI:1922903]
1700016H13Rik	3.17953	0	0.705894	3.30144	2.39161	0.779466	3.7796	5.5828	3.99873	7.73141	5.8267	4.21738	4.13587	7.44914	2.03734	8.22282	1.98703	4.0586	1.08364	2.80227	RIKEN cDNA 1700016H13 gene [Source:MGI Symbol;Acc:MGI:1921468]
1700016J18Rik	0	0	0	0	0	0	0	0	0	0	0	0	0	0	0	0	0	0	0	0	RIKEN cDNA 1700016J18 gene [Source:MGI Symbol;Acc:MGI:1922811]
1700016K05Rik	3.17953	0	0.705894	3.30144	3.98602	0.779466	1.8898	0	0	0	0.832386	0	1.37862	0	0.679113	2.74094	3.97406	1.01465	0	1.40113	RIKEN cDNA 1700016K05 gene [Source:MGI Symbol;Acc:MGI:1922794]
1700016K19Rik	8.47874	1.73981	6.35305	4.40193	6.37763	6.23573	1.8898	3.72187	6.39797	11.5971	9.15624	15.4637	11.029	9.93219	12.9032	2.74094	9.93515	9.13186	9.75277	7.00567	RIKEN cDNA 1700016K19 gene [Source:MGI Symbol;Acc:MGI:1921480]
1700016L21Rik	0	1.73981	0	4.40193	0	0.779466	0	0	0.799746	0	0	0	0	2.48305	0	6.85235	0	0	2.16728	0	RIKEN cDNA 1700016L21 gene [Source:MGI Symbol;Acc:MGI:1919458]
1700016P03Rik	0	0	0	0	0	0	1.8898	0	0	1.54628	0	0	0	0	0	0	0	0	0	0	RIKEN cDNA 1700016P03 gene [Source:MGI Symbol;Acc:MGI:1922792]
1700016P04Rik	0	0	0	0	0	0	0	0	0	0	0	0	0	0	0	0	0	0	0	0	RIKEN cDNA 1700016P04 gene [Source:MGI Symbol;Acc:MGI:1916663]
1700017B05Rik	894.507	737.678	936.722	535.934	616.238	679.694	826.788	838.351	974.091	954.057	962.238	801.303	701.719	552.892	641.083	459.107	632.869	593.571	878.833	693.561	RIKEN cDNA 1700017B05 gene [Source:MGI Symbol;Acc:MGI:1921461]
1700017G19Rik	0	0	0	0	0	0	0	0	0	0	0	0	0	0	0	0	0	0	0	0	RIKEN cDNA 1700017G19 gene [Source:MGI Symbol;Acc:MGI:1919477]
1700017I07Rik	0	0	0	0	0	0	0	0	0	0	0	0	0	0	0	0	0	0	0	0	RIKEN cDNA 1700017I07 gene [Source:MGI Symbol;Acc:MGI:1922756]
1700017J07Rik	0	0	0	0	0	0	0	0	0	0	0	0	0	0	0	0	0	0	0	0	RIKEN cDNA 1700017J07 gene [Source:MGI Symbol;Acc:MGI:1922758]
1700017L05Rik	0	0	0	0	0	0	0	0	0	0	0	0	0	0	0	0	0	0	0	0	RIKEN cDNA 1700017L05 gene [Source:MGI Symbol;Acc:MGI:1916620]
1700017M07Rik	0	0	0	0	0	0	0	0	0	0	0	0	0	0	0	0	0	0	0	0	RIKEN cDNA 1700017M07 gene [Source:MGI Symbol;Acc:MGI:1923648]
1700017N19Rik	0	0	0	0	0	0	0	0	0	0	0	0	0	0	0	0	0	0	0	0	RIKEN cDNA 1700017N19 gene [Source:MGI Symbol;Acc:MGI:1913855]
1700018A04Rik	13.7779	8.69903	20.4709	3.30144	3.98602	6.23573	4.7245	0	0.799746	0	0.832386	2.81159	6.89311	0	2.03734	0	0	0	0	0	RIKEN cDNA 1700018A04 gene [Source:MGI Symbol;Acc:MGI:1916631]
1700018A14Rik	0	0	0.705894	1.10048	0	0.779466	0	0	0	0	1.66477	0	0	0	0.679113	2.74094	0	7.10256	0	2.80227	RIKEN cDNA 1700018A14 gene [Source:MGI Symbol;Acc:MGI:1916641]
1700018A23Rik	2.11968	1.73981	0	0	3.98602	4.6768	1.8898	1.86093	2.39924	1.54628	1.66477	2.81159	0	0.827682	5.43291	2.74094	0	0	1.08364	7.00567	RIKEN cDNA 1700018A23 gene [Source:MGI Symbol;Acc:MGI:1919481]
1700018B08Rik	0	0	0	0	0	0	0	0	0	0	0	0	0	0	0	0	0	0	0	0	RIKEN cDNA 1700018B08 gene [Source:MGI Symbol;Acc:MGI:1923655]
1700018B24Rik	0	0	0	0	0	0	0	0	0	0	0	0	0	0	0	0	0	0	0	0	RIKEN cDNA 1700018B24 gene [Source:MGI Symbol;Acc:MGI:1913582]
1700018F24Rik	0	0	0	0	0	0	0	0	0	0	0	0	0	0	0	0	0	0	0	0	RIKEN cDNA 1700018F24 gene [Source:MGI Symbol;Acc:MGI:1916646]
1700018G05Rik	0	0	0	0	0	0	0	0	0	0	0	0	0	0	0	0	0	0	0	0	RIKEN cDNA 1700018G05 gene [Source:MGI Symbol;Acc:MGI:1916638]
1700018L02Rik	52.9921	71.332	51.5303	61.627	42.2518	65.4751	31.1817	41.871	44.7858	37.1108	49.1107	49.2028	59.2808	49.6609	75.3816	64.4121	67.559	55.8058	84.524	65.8533	RIKEN cDNA 1700018L02 gene [Source:MGI Symbol;Acc:MGI:1914579]
1700018M17Rik	1.05984	0	0	0	0	0.779466	0.944901	0.930467	0	0.773141	0.832386	0	1.37862	0.827682	0	0	0	1.01465	0	0	RIKEN cDNA 1700018M17 gene [Source:MGI Symbol;Acc:MGI:1919495]
1700018P08Rik	1.05984	0	0	0	0	0	0	0	0	0	0	0	0	0	0	0	0	0	0	0	RIKEN cDNA 1700018P08 gene [Source:MGI Symbol;Acc:MGI:1920580]
1700019A02Rik	2.11968	0	1.41179	2.20096	0	0.779466	0	0	0	0	0.832386	0	0	0	1.35823	0	0	0	2.16728	1.40113	RIKEN cDNA 1700019A02 gene [Source:MGI Symbol;Acc:MGI:1916647]
1700019A23Rik	2.11968	0	0	0	0	0	0	0	0	0	0.832386	0	0	0	0	1.37047	0	0	0	0	RIKEN cDNA 1700019A23 gene [Source:MGI Symbol;Acc:MGI:1915470]
1700019C18Rik	1.05984	0	1.41179	0	0	0.779466	0	0.930467	2.39924	0	0	1.40579	0	0	1.35823	4.11141	1.98703	3.04395	1.08364	1.40113	RIKEN cDNA 1700019C18 gene [Source:MGI Symbol;Acc:MGI:1922793]
1700019D03Rik	3494.3	2627.11	2008.98	1679.33	2168.39	1406.94	943.011	1190.07	1365.97	1230.07	1375.93	982.651	1662.62	1469.14	687.942	618.082	567.297	386.582	321.842	326.464	RIKEN cDNA 1700019D03 gene [Source:MGI Symbol;Acc:MGI:1914330]
1700019E08Rik	0	0	0	0	0	0	0	0	0	0	0	0	0	0	0	0	0	0	0	0	RIKEN cDNA 1700019E08 gene [Source:MGI Symbol;Acc:MGI:1916655]
1700019F05Rik	0	0	0	0	0	0	0	0	0	0	0	0	0	0	0	0	0	0	0	0	RIKEN cDNA 1700019F05 gene [Source:MGI Symbol;Acc:MGI:1916652]
1700019G24Rik	0	0	0	0	0	0	0	0	0	0	0	0	0	0	0	0	0	0	0	0	RIKEN cDNA 1700019G24 gene [Source:MGI Symbol;Acc:MGI:1919499]
1700019J19Rik	0	0	0	0	0	0	0.944901	0	0	0	0	0	0	0	0	0	0.993515	0	0	0	RIKEN cDNA 1700019J19 gene [Source:MGI Symbol;Acc:MGI:1923662]
1700019L13Rik	18.0173	6.95922	8.47073	9.90433	7.97203	14.0304	25.5123	17.6789	3.99873	6.95827	14.9829	8.43477	5.51449	6.62146	9.50759	19.1866	16.8898	8.11721	16.2546	7.00567	RIKEN cDNA 1700019L13 gene [Source:MGI Symbol;Acc:MGI:1919476]
1700019M22Rik	0	0	0	0	0	0	0	0	0	0	0	0	0	0	0	0	0	0	0	0	RIKEN cDNA 1700019M22 gene [Source:MGI Symbol;Acc:MGI:1916673]
1700019N19Rik	1.05984	0	0	1.10048	0	0	0	0	0	0	0	1.40579	0	0	0	0	0	0	0	0	RIKEN cDNA 1700019N19 gene [Source:MGI Symbol;Acc:MGI:1914757]
1700019P21Rik	0	0	0	0	0	0	0	0	0	0	0	0	0	0	0	0	0	0	0	0	RIKEN cDNA 1700019P21 gene [Source:MGI Symbol;Acc:MGI:1922796]
1700020A23Rik	3.17953	8.69903	2.11768	0	0.797203	0	0	0.930467	0	0	0	0	0	0	0	0	0	0	3.25092	0	RIKEN cDNA 1700020A23 gene [Source:MGI Symbol;Acc:MGI:1922906]
1700020D12Rik	0	0	0	0	0	0	0	0	0	0.773141	0	0	0	0	0	0	0	0	0	0	RIKEN cDNA 1700020D12 gene [Source:MGI Symbol;Acc:MGI:1916687]
1700020G03Rik	0	0	0.705894	0	0	2.3384	0	0	0	0	0	0	1.37862	0	0	2.74094	0	0	0	0	RIKEN cDNA 1700020G03 gene [Source:MGI Symbol;Acc:MGI:1921485]
1700020G17Rik	0	0	0.705894	0	0	0	0	0	0	0.773141	0	0	0	0	0	0	0	1.01465	0	0	RIKEN cDNA 1700020G17 gene [Source:MGI Symbol;Acc:MGI:1922880]
1700020L13Rik	2.11968	3.47961	4.23537	5.50241	4.78322	3.11786	8.50411	5.5828	4.79848	6.18513	5.8267	0	1.37862	4.13841	0.679113	8.22282	0	1.01465	1.08364	0	RIKEN cDNA 1700020L13 gene [Source:MGI Symbol;Acc:MGI:1922879]
1700020L24Rik	27.5559	12.1786	35.2947	23.1101	21.5245	24.9429	38.7409	32.5664	25.5919	23.1942	24.1392	22.4927	22.058	24.8305	28.5228	45.2255	29.8054	72.0402	93.1932	54.6442	RIKEN cDNA 1700020L24 gene [Source:MGI Symbol;Acc:MGI:1913580]
1700020M21Rik	0	0	0.705894	0	0	0.779466	0	0	0	0	0	0	0	0	0	0	0	0	0	0	RIKEN cDNA 1700020M21 gene [Source:MGI Symbol;Acc:MGI:1923652]
1700020N01Rik	22.2567	20.8777	20.4709	13.2058	15.9441	15.5893	0	13.0265	6.39797	6.18513	9.15624	22.4927	11.029	28.9689	19.0152	4.11141	12.9157	3.04395	1.08364	1.40113	RIKEN cDNA 1700020N01 gene [Source:MGI Symbol;Acc:MGI:1914942]
1700020N15Rik	0	0	0	0	0	0	0	0	0	0	0	0	0	0	0.679113	0	0	0	0	0	RIKEN cDNA 1700020N15 gene [Source:MGI Symbol;Acc:MGI:1922759]
1700020N18Rik	0	0	0	0	0	0.779466	0	0	0	0	0.832386	0	0	0	0	0	0	0	0	0	RIKEN cDNA 1700020N18 gene [Source:MGI Symbol;Acc:MGI:1914336]
1700021A07Rik	2.11968	0	0	2.20096	2.39161	0.779466	9.44901	0	0	0	0	1.40579	0	0	0.679113	1.37047	2.98054	1.01465	1.08364	0	RIKEN cDNA 1700021A07 gene [Source:MGI Symbol;Acc:MGI:1924174]
1700021F02Rik	0	0	0	0	0	0	0	0	0	0	0	0	0	0	0	0	0	0	0	0	RIKEN cDNA 1700021F02 gene [Source:MGI Symbol;Acc:MGI:1922769]
1700021F07Rik	0	0	0	0	0	0	0	0	0	0	0	0	0	0	0	0	0	0	0	0	RIKEN cDNA 1700021F07 gene [Source:MGI Symbol;Acc:MGI:1919471]
1700021F13Rik	2.11968	1.73981	0	0	0	0	0	0	0	0	0	0	0	0	0	6.85235	0	0	0	0	RIKEN cDNA 1700021F13 gene [Source:MGI Symbol;Acc:MGI:1924176]
1700021G15Rik	0	0	0	0	0	0	0	0	0	0	0	0	0	0	0	0	0	0	0	0	RIKEN cDNA 1700021G15 gene [Source:MGI Symbol;Acc:MGI:1920506]
1700021J08Rik	54.0519	43.4951	34.5888	41.8183	53.4126	50.6653	11.3388	13.0265	20.7934	24.7405	15.8153	21.0869	13.7862	17.3813	36.6721	13.7047	36.76	13.1905	52.0148	33.6272	RIKEN cDNA 1700021J08 gene [Source:MGI Symbol;Acc:MGI:1919485]
1700021L23Rik	0	0	0	0	0	0	0	0	0	0	0	0	0	0	0	0	0	0	0	0	RIKEN cDNA 1700021L23 gene [Source:MGI Symbol;Acc:MGI:1923660]
1700021N21Rik	0	0	0	0	0	0	0	0	0	0	0	0	0	0	0	0	0	0	0	0	RIKEN cDNA 1700021N21 gene [Source:MGI Symbol;Acc:MGI:1916659]
1700021P04Rik	0	0	0	0	0	0	0	0	0	0	0	0	0	0	0	0	0	0	0	0	RIKEN cDNA 1700021P04 gene [Source:MGI Symbol;Acc:MGI:1922771]
1700022A21Rik	0	0	0	0	0	0	0	0	0	0	0	0	0	0	0	0	0	0	0	0	RIKEN cDNA 1700022A21 gene [Source:MGI Symbol;Acc:MGI:1919502]
1700022A22Rik	0	0	0	0	0	0	0	0	0	0	0	0	0	0	0	0	0	0	0	0	RIKEN cDNA 1700022A22 gene [Source:MGI Symbol;Acc:MGI:1922807]
1700022E09Rik	0	0	0	0	0	0.779466	0	0	0	0	0	0	0	0	0	0	0	0	0	0	RIKEN cDNA 1700022E09 gene [Source:MGI Symbol;Acc:MGI:1922886]
1700022H01Rik	0	1.73981	0	0	0.797203	0	0	0.930467	0	0.773141	1.66477	1.40579	0	0	0	0	0	1.01465	2.16728	1.40113	RIKEN cDNA 1700022H01 gene [Source:MGI Symbol;Acc:MGI:1922789]
1700022H16Rik	0	0	0	0	0	0	0	0	0	0	0	0	0	0	0	0	0	0	0	0	RIKEN cDNA 1700022H16 gene [Source:MGI Symbol;Acc:MGI:1916670]
1700022I11Rik	6.35905	3.47961	3.52947	3.30144	1.59441	3.89733	3.7796	0.930467	2.39924	3.86571	4.99431	1.40579	6.89311	4.13841	4.75379	0	1.98703	6.08791	6.50185	2.80227	RIKEN cDNA 1700022I11 gene [Source:MGI Symbol;Acc:MGI:1914567]
1700022N22Rik	20.137	26.0971	19.765	9.90433	12.7553	16.3688	2.8347	7.44374	13.5957	12.3703	9.98863	14.0579	2.75725	15.726	8.82847	9.59329	4.96757	6.08791	9.75277	4.2034	RIKEN cDNA 1700022N22 gene [Source:MGI Symbol;Acc:MGI:1916681]
1700023B13Rik	3.17953	0	3.52947	12.1053	12.7553	14.8099	12.2837	7.44374	12.7959	15.4628	12.4858	30.9275	11.029	25.6581	18.3361	38.3732	22.8508	9.13186	32.5092	21.017	RIKEN cDNA 1700023B13 gene [Source:MGI Symbol;Acc:MGI:1920529]
1700023C21Rik	1.05984	0	0	1.10048	0	0	0	0	0	0	0	0	0	0	0	0	0	0	0	0	RIKEN cDNA 1700023C21 gene [Source:MGI Symbol;Acc:MGI:1920507]
1700023F02Rik	3.17953	0	0	0	0	0	0	0.930467	0	0	0	0	0	0	0.679113	0	1.98703	0	0	0	RIKEN cDNA 1700023F02 gene [Source:MGI Symbol;Acc:MGI:1916683]
1700023G09Rik	0	0	0	0	0	0	0	0	0	0	0	0	0	0	0	0	0	0	0	0	RIKEN cDNA 1700023G09 gene [Source:MGI Symbol;Acc:MGI:1920531]
1700023H06Rik	3.17953	1.73981	2.82358	3.30144	5.58042	6.23573	2.8347	5.5828	5.59822	3.09257	8.32386	1.40579	1.37862	4.96609	7.47025	8.22282	4.96757	5.07326	4.33457	9.80793	RIKEN cDNA 1700023H06 gene [Source:MGI Symbol;Acc:MGI:1916692]
1700024B05Rik	0	0	0	0	0	0	0	0	0	0	0	0	0	0	0	0	0	0	0	0	RIKEN cDNA 1700024B05 gene [Source:MGI Symbol;Acc:MGI:1922768]
1700024B18Rik	1.05984	3.47961	0	0	0	0	2.8347	0	0	0	0	0	1.37862	0.827682	0	0	0	0	0	0	RIKEN cDNA 1700024B18 gene [Source:MGI Symbol;Acc:MGI:1916643]
1700024G13Rik	0	0	0	0	0	0	0	0	0	0	0	0	0	0	0	0	0	0	1.08364	0	RIKEN cDNA 1700024G13 gene [Source:MGI Symbol;Acc:MGI:1914335]
1700024I08Rik	0	0	0	0	0	0	0	0	0	0	0	0	0	0	0	0	0	0	0	0	RIKEN cDNA 1700024I08 gene [Source:MGI Symbol;Acc:MGI:1922772]
1700024J04Rik	0	0	0	0	0	0.779466	0.944901	0	0.799746	0	0	0	0	0	1.35823	0	0.993515	0	0	0	RIKEN cDNA 1700024J04 gene [Source:MGI Symbol;Acc:MGI:1919098]
1700025A08Rik	0	1.73981	0	0	0	0	0	0	0	0	0	0	0	0	0.679113	0	0	0	0	0	RIKEN cDNA 1700025A08 gene [Source:MGI Symbol;Acc:MGI:1916650]
1700025B11Rik	0	0	0	1.10048	0	0	0	0	0	0	0	0	0	0	0	0	0	0	0	0	RIKEN cDNA 1700025B11 gene [Source:MGI Symbol;Acc:MGI:1923659]
1700025C18Rik	0	0	0	0	0	0	0	0	0	0	0	0	0	0	0	0	0	0	0	0	RIKEN cDNA 1700025C18 gene [Source:MGI Symbol;Acc:MGI:1919461]
1700025D23Rik	0	0	0	0	0	0	0	0	0	0	0	0	0	0	0	0	0	0	0	0	RIKEN cDNA 1700025D23 gene [Source:MGI Symbol;Acc:MGI:1916667]
1700025F24Rik	0	0	0	0	0	0	0	0.930467	0	0.773141	0	0	0	0	0	0	0	0	0	0	RIKEN cDNA 1700025F24 gene [Source:MGI Symbol;Acc:MGI:1914331]
1700025G04Rik	950.678	984.73	728.483	1418.52	1492.36	1358.61	608.516	807.646	1045.27	943.233	984.712	1277.87	1457.2	1342.5	770.794	842.839	684.532	407.89	503.893	535.233	RIKEN cDNA 1700025G04 gene [Source:MGI Symbol;Acc:MGI:1916649]
1700025H01Rik	0	0	0	0	0	0	0	0	0	0	0	0	0	0	0	0	0	0	0	0	RIKEN cDNA 1700025H01 gene [Source:MGI Symbol;Acc:MGI:1922781]
1700025J12Rik	1.05984	0	0	0	0	0	0	0	0	0	0	0	0	0	0	0	0	0	0	0	RIKEN cDNA 1700025J12 gene [Source:MGI Symbol;Acc:MGI:1916657]
1700025K04Rik	0	0	0	0	0	0	0	0	1.59949	0.773141	0	1.40579	0	0	0.679113	0	0	0	0	0	RIKEN cDNA 1700025K04 gene [Source:MGI Symbol;Acc:MGI:1913584]
1700025K24Rik	0	0	0	0	0	0	0	0	0	0	0	0	0	0	0	0	0	0	0	0	RIKEN cDNA 1700025K24 gene [Source:MGI Symbol;Acc:MGI:1916668]
1700025L06Rik	0	0	0.705894	0	0	0	0.944901	0	0	0	0	1.40579	0	0	0	1.37047	0	0	0	0	RIKEN cDNA 1700025L06 gene [Source:MGI Symbol;Acc:MGI:1914183]
1700025M24Rik	0	0	0	0	0	0	0	0	0	0	0	1.40579	0	0	0	0	0	0	0	0	RIKEN cDNA 1700025M24 gene [Source:MGI Symbol;Acc:MGI:1919526]
1700025N21Rik	0	0	0	0	2.39161	0	0	0	1.59949	0.773141	0.832386	0	0	0	2.71645	4.11141	0	3.04395	1.08364	5.60453	RIKEN cDNA 1700025N21 gene [Source:MGI Symbol;Acc:MGI:1916665]
1700025N23Rik	2.11968	6.95922	0.705894	1.10048	0.797203	1.55893	0	0	0	1.54628	1.66477	1.40579	0	0.827682	1.35823	0	2.98054	11.1612	8.66913	15.4125	RIKEN cDNA 1700025N23 gene [Source:MGI Symbol;Acc:MGI:1917236]
1700025O08Rik	0	0	0	0	0	0	0	0	0	0	0	0	0	0	0	0	0	0	0	0	RIKEN cDNA 1700025O08 gene [Source:MGI Symbol;Acc:MGI:1917234]
1700026D11Rik	2.11968	0	0	0	0	0	2.8347	0	0	0	0	1.40579	0	0	1.35823	2.74094	0.993515	0	0	0	RIKEN cDNA 1700026D11 gene [Source:MGI Symbol;Acc:MGI:1917621]
1700026F02Rik	1.05984	0	0	1.10048	0	1.55893	0	1.86093	1.59949	0	0	0	0	0	0.679113	1.37047	0	44.6446	0	0	RIKEN cDNA 1700026F02 gene [Source:MGI Symbol;Acc:MGI:1916669]
1700026J12Rik	0	0	0	0	0	0	0	0	0	0	0	0	0	0	0	0	0	0	0	0	RIKEN cDNA 1700026J12 gene [Source:MGI Symbol;Acc:MGI:1920505]
1700026J14Rik	0	0	0	0	0	0	0	0	0	0	0	0	0	0	0	0	0	0	0	0	RIKEN cDNA 1700026J14 gene [Source:MGI Symbol;Acc:MGI:1916682]
1700026N04Rik	0	0	2.11768	2.20096	1.59441	2.3384	4.7245	2.7914	2.39924	3.09257	0.832386	1.40579	1.37862	2.48305	3.39557	6.85235	2.98054	1.01465	0	0	RIKEN cDNA 1700026N04 gene [Source:MGI Symbol;Acc:MGI:1919521]
1700027A07Rik	0	0	0	0	0	0	0	0	0	0	0	0	0	0	0	0	0	0	0	0	RIKEN cDNA 1700027A07 gene [Source:MGI Symbol;Acc:MGI:1917246]
1700027A15Rik	0	0	0.705894	1.10048	3.18881	3.11786	2.8347	0	0	0	0	0	0	0	0	0	0	0	0	0	RIKEN cDNA 1700027A15 gene [Source:MGI Symbol;Acc:MGI:1916699]
1700027F06Rik	0	0	0	0	0	0	0	0	0	0	0	0	0	0	0	0	0	0	0	0	RIKEN cDNA 1700027F06 gene [Source:MGI Symbol;Acc:MGI:1919518]
1700027F09Rik	1.05984	5.21942	0	1.10048	1.59441	0.779466	1.8898	0.930467	0	1.54628	1.66477	0	0	1.65536	0	2.74094	2.98054	2.0293	0	0	RIKEN cDNA 1700027F09 gene [Source:MGI Symbol;Acc:MGI:1917249]
1700027H10Rik	0	0	0	0	0	0	0	0	0	0	0	0	0	0	0	0	0	0	0	0	RIKEN cDNA 1700027H10 gene [Source:MGI Symbol;Acc:MGI:1919524]
1700027I24Rik	0	0	0	0	0	0	0	0	0	0	0	0	0	0	0	0	0	2.0293	0	0	RIKEN cDNA 1700027I24 gene [Source:MGI Symbol;Acc:MGI:1922817]
1700027J07Rik	0	0	1.41179	0	0	0	1.8898	0	0.799746	0.773141	1.66477	1.40579	0	2.48305	0.679113	1.37047	0	0	0	4.2034	RIKEN cDNA 1700027J07 gene [Source:MGI Symbol;Acc:MGI:1916693]
1700028B04Rik	0	0	0	0	0	0	0.944901	0	0	0	0	0	0	0	0	1.37047	0	0	0	0	RIKEN cDNA 1700028B04 gene [Source:MGI Symbol;Acc:MGI:1917251]
1700028D13Rik	0	0	0	0	0	0	0	0	0	0	0	0	0	0	0	0	0	0	0	0	RIKEN cDNA 1700028D13 gene [Source:MGI Symbol;Acc:MGI:1922819]
1700028E10Rik	45.5732	88.7301	60.001	68.2299	86.8952	90.418	54.8042	70.7155	87.1724	54.1199	60.7641	67.4781	51.009	59.5931	45.5006	45.2255	47.6887	27.3956	27.091	33.6272	RIKEN cDNA 1700028E10 gene [Source:MGI Symbol;Acc:MGI:1916713]
1700028I16Rik	0	0	0	0	2.39161	0.779466	0.944901	0	0	0	0	0	0	1.65536	2.71645	0	0	0	1.08364	4.2034	RIKEN cDNA 1700028I16 gene [Source:MGI Symbol;Acc:MGI:1917253]
1700028J19Rik	7.41889	8.69903	7.05894	6.60289	15.1469	8.57413	10.3939	6.51327	13.5957	13.1434	14.1506	9.84056	15.1649	9.1045	14.2614	5.48188	15.8962	11.1612	1.08364	18.2147	RIKEN cDNA 1700028J19 gene [Source:MGI Symbol;Acc:MGI:1917254]
1700028K03Rik	4.23937	6.95922	0.705894	4.40193	3.98602	3.11786	32.1266	1.86093	2.39924	6.18513	17.4801	1.40579	39.9801	1.65536	2.71645	2.74094	6.9546	13.1905	5.41821	16.8136	RIKEN cDNA 1700028K03 gene [Source:MGI Symbol;Acc:MGI:1923671]
1700028M03Rik	0	0	0	0	0	0	0	0	0	0	0	0	0	0	0	0	0	0	0	0	RIKEN cDNA 1700028M03 gene [Source:MGI Symbol;Acc:MGI:1916710]
1700028N14Rik	2.11968	0	0	0	0.797203	0.779466	0.944901	0	1.59949	1.54628	0	0	0	0	0.679113	0	0	2.0293	1.08364	0	RIKEN cDNA 1700028N14 gene [Source:MGI Symbol;Acc:MGI:1920530]
1700028P14Rik	10.5984	5.21942	8.47073	1.10048	5.58042	0	0	0	0	0	0	0	0	0	0	0	0	0	0	0	RIKEN cDNA 1700028P14 gene [Source:MGI Symbol;Acc:MGI:1914733]
1700028P15Rik	0	0	0	0	0	0	0	0	0	0	0	0	0	0	0	0	0	0	0	0	RIKEN cDNA 1700028P15 gene [Source:MGI Symbol;Acc:MGI:1922905]
1700029B22Rik	0	0	0	0	0	0	0	0	0	0	0	0	0	0	0	0	0	0	0	0	RIKEN cDNA 1700029B22 gene [Source:MGI Symbol;Acc:MGI:1916745]
1700029B24Rik	0	0	0	1.10048	0	0	0	0	0	0	0	0	0	0	0.679113	2.74094	0	0	0	0	RIKEN cDNA 1700029B24 gene [Source:MGI Symbol;Acc:MGI:1919533]
1700029E06Rik	2.11968	5.21942	0.705894	4.40193	1.59441	1.55893	1.8898	0	0.799746	0	0.832386	1.40579	4.13587	0.827682	1.35823	2.74094	2.98054	13.1905	5.41821	7.00567	RIKEN cDNA 1700029E06 gene [Source:MGI Symbol;Acc:MGI:1919500]
1700029F12Rik	0	0	0	2.20096	0	0	0	0	0	0	0	0	0	0	0	1.37047	0	0	0	0	RIKEN cDNA 1700029F12 gene [Source:MGI Symbol;Acc:MGI:1913729]
1700029H14Rik	1.05984	0	0.705894	0	0.797203	0	0	0	0	0	0.832386	0	0	0	0	0	0	0	1.08364	0	RIKEN cDNA 1700029H14 gene [Source:MGI Symbol;Acc:MGI:1913751]
1700029I15Rik	102.805	90.4699	69.1777	62.7274	57.3987	64.6957	20.7878	19.5398	48.7845	50.2542	43.284	50.6086	42.7373	48.0056	54.3291	45.2255	56.6303	96.3918	97.5277	95.2771	RIKEN cDNA 1700029I15 gene [Source:MGI Symbol;Acc:MGI:1916742]
1700029J03Rik	0	0	0	0	0	0	0	0	0	0	0	0	0	0	0	0	0	0	0	0	RIKEN cDNA 1700029J03 gene [Source:MGI Symbol;Acc:MGI:1919514]
1700029J07Rik	29.6756	19.1379	23.2945	67.1294	47.8322	66.2546	51.0246	45.5929	51.1838	66.4902	45.7812	47.797	75.8243	57.9378	36.6721	57.5597	58.6174	40.586	50.9311	46.2374	RIKEN cDNA 1700029J07 gene [Source:MGI Symbol;Acc:MGI:1916729]
1700029M03Rik	0	1.73981	0	0	0.797203	0.779466	0	0	0	0	0	0	0	0	0	0	0	0	0	0	RIKEN cDNA 1700029M03 gene [Source:MGI Symbol;Acc:MGI:1916726]
1700029M20Rik	0	0	0	1.10048	0	0	0	0	0	0	0	0	0	0	0	0	0	0	0	0	RIKEN cDNA 1700029M20 gene [Source:MGI Symbol;Acc:MGI:1913597]
1700029N11Rik	0	0	0	0	0	0	0	0	0	0	0	1.40579	0	0	0	0	0	0	0	0	RIKEN cDNA 1700029N11 gene [Source:MGI Symbol;Acc:MGI:1916741]
1700030A11Rik	21.1968	17.3981	9.88252	33.0144	21.5245	48.3269	16.0633	19.5398	7.19772	3.86571	11.6534	16.8695	11.029	13.2429	48.2171	38.3732	45.7017	15.2198	57.433	15.4125	RIKEN cDNA 1700030A11 gene [Source:MGI Symbol;Acc:MGI:1921429]
1700030C10Rik	6.35905	10.4388	6.35305	7.70337	10.3636	5.45626	5.66941	10.2351	3.99873	6.18513	8.32386	1.40579	13.7862	9.93219	8.14936	1.37047	2.98054	4.0586	3.25092	7.00567	RIKEN cDNA 1700030C10 gene [Source:MGI Symbol;Acc:MGI:1916763]
1700030C10Rik	72.0693	52.1942	72.7071	107.847	133.133	70.9314	120.947	100.49	107.166	89.6844	95.7243	123.71	96.5036	81.1129	101.867	84.9691	56.6303	309.469	260.074	364.295	RIKEN cDNA 1700030C10 gene [Source:MGI Symbol;Acc:MGI:1916763]
1700030C12Rik	3.17953	0	0.705894	0	0	3.89733	0.944901	3.72187	0.799746	0	0.832386	0	0	0	0	1.37047	0	0	0	0	RIKEN cDNA 1700030C12 gene [Source:MGI Symbol;Acc:MGI:1919496]
1700030C14Rik	0	0	0.705894	0	0	0	0	0	0	0	0	0	0	0	0	0	0	0	0	0	RIKEN cDNA 1700030C14 gene [Source:MGI Symbol;Acc:MGI:1922912]
1700030E10Rik	0	0	0	0	0	0	0	0	0	0	0	0	0	0	0	0	0	0	0	0	RIKEN cDNA 1700030E10 gene [Source:MGI Symbol;Acc:MGI:1916765]
1700030F04Rik	0	0	0	0	0	0	0	0	0	0	0	0	0	0	0	0	0	0	0	0	RIKEN cDNA 1700030F04 gene [Source:MGI Symbol;Acc:MGI:1919513]
1700030I03Rik	0	0	0	0	0	0	0	0	0	0	0	0	0	0	0	0	0	0	0	0	RIKEN cDNA 1700030I03 gene [Source:MGI Symbol;Acc:MGI:1916753]
1700030J22Rik	11.6583	22.6175	21.8827	18.7082	11.9581	13.2509	12.2837	11.1656	7.99746	23.9674	12.4858	18.2753	34.4656	10.7599	8.82847	16.4456	12.9157	22.3223	20.5892	21.017	RIKEN cDNA 1700030J22 gene [Source:MGI Symbol;Acc:MGI:1916778]
1700030K09Rik	74.1889	109.608	79.0602	93.5409	216.042	161.349	201.264	135.848	131.958	155.401	241.392	122.304	95.125	133.257	61.1202	69.894	70.5395	157.271	101.862	121.899	RIKEN cDNA 1700030K09 gene [Source:MGI Symbol;Acc:MGI:1919504]
1700030L20Rik	0	0	0	0	0	0	0	0	0	0	0	0	0	0	0	0	0	0	0	0	RIKEN cDNA 1700030L20 gene [Source:MGI Symbol;Acc:MGI:1917305]
1700030L22Rik	0	0	0	0	0	0	0	0	0	0	0	0	0	0	0	0	0	0	0	0	RIKEN cDNA 1700030L22 gene [Source:MGI Symbol;Acc:MGI:1922826]
1700030M09Rik	0	0	0	0	0	0	0	0	0	0	0	0	0	0	0	0	0	0	0	0	RIKEN cDNA 1700030M09 gene [Source:MGI Symbol;Acc:MGI:1919509]
1700030N03Rik	3.17953	8.69903	7.76484	5.50241	3.98602	6.23573	16.0633	6.51327	5.59822	5.41199	4.99431	5.62318	12.4076	3.31073	4.75379	10.9638	7.94812	1.01465	2.16728	4.2034	RIKEN cDNA 1700030N03 gene [Source:MGI Symbol;Acc:MGI:1917261]
1700030N18Rik	0	0	0	0	0	0	0	0	0	0	0	0	0	0	0	0	0	0	0	0	RIKEN cDNA 1700030N18 gene [Source:MGI Symbol;Acc:MGI:1917266]
1700030O20Rik	0	0	0	0	0	0	0	0	0	0	0	0	0	0	0	0	0	0	0	0	RIKEN cDNA 1700030O20 gene [Source:MGI Symbol;Acc:MGI:1919536]
1700031A10Rik	2.11968	3.47961	0.705894	1.10048	0.797203	0.779466	1.8898	0	0.799746	0.773141	0	0	1.37862	1.65536	0	1.37047	1.98703	0	0	1.40113	RIKEN cDNA 1700031A10 gene [Source:MGI Symbol;Acc:MGI:1920536]
1700031F05Rik	1.05984	0	0	0	0	0	0	0.930467	0	0	0	0	0	0	0	0	0	0	0	0	RIKEN cDNA 1700031F05 gene [Source:MGI Symbol;Acc:MGI:1920550]
1700031F10Rik	0	0	0	0	0	0.779466	0	0	0	0	0	0	0	0	0	0	0.993515	0	0	0	RIKEN cDNA 1700031F10 gene [Source:MGI Symbol;Acc:MGI:1920567]
1700031L13Rik	0	0	0	0	0	0	0	0	0	0	0	0	0	0	0	0	0	0	0	0	RIKEN cDNA 1700031L13 gene [Source:MGI Symbol;Acc:MGI:1914577]
1700031M16Rik	0	0	0	0	0	0	0	0	0	0	0	0	0	0	0	0	0	0	0	0	RIKEN cDNA 1700031M16 gene [Source:MGI Symbol;Acc:MGI:1920552]
1700031P21Rik	1.05984	0	1.41179	1.10048	0.797203	0	3.7796	1.86093	0	2.31942	1.66477	2.81159	0	1.65536	0.679113	1.37047	2.98054	0	0	0	RIKEN cDNA 1700031P21 gene [Source:MGI Symbol;Acc:MGI:1920528]
1700034B16Rik	0	0	0	0	0	0	0	0	0	0	0	0	0	0	0	0	0	0	0	0	RIKEN cDNA 1700034B16 gene [Source:MGI Symbol;Acc:MGI:1920532]
1700034E13Rik	0	0	0	0	0	0	0	0.930467	0	0	0	0	0	0	0	0	0	0	0	0	RIKEN cDNA 1700034E13 gene [Source:MGI Symbol;Acc:MGI:1925664]
1700034G24Rik	0	0	0	0	0	0	0	0	0	0	0	0	0	0	0	0	0	0	0	0	RIKEN cDNA 1700034G24 gene [Source:MGI Symbol;Acc:MGI:1914575]
1700034H15Rik	135.66	207.037	115.061	181.579	162.63	167.585	104.884	122.822	115.963	107.467	110.707	116.681	97.8822	136.568	57.0455	43.855	44.7082	45.6593	44.4293	39.2317	RIKEN cDNA 1700034H15 gene [Source:MGI Symbol;Acc:MGI:1921515]
1700034I23Rik	52.9921	48.7146	21.8827	26.4116	35.8742	38.1938	4.7245	4.65234	15.9949	10.824	19.9773	11.2464	20.6793	11.5876	12.9032	12.3342	14.9027	18.2637	32.5092	21.017	RIKEN cDNA 1700034I23 gene [Source:MGI Symbol;Acc:MGI:1920547]
1700034J04Rik	0	0	0	0	0	0	0	0	0	0	0	0	0	0	0	0	0	0	0	0	RIKEN cDNA 1700034J04 gene [Source:MGI Symbol;Acc:MGI:1920554]
1700034J05Rik	3.17953	5.21942	2.82358	0	2.39161	0.779466	0.944901	0	0.799746	0.773141	1.66477	0	0	2.48305	0.679113	0	0	0	1.08364	0	RIKEN cDNA 1700034J05 gene [Source:MGI Symbol;Acc:MGI:1920594]
1700034K08Rik	3.17953	0	0	0	0	0	0	0	0	0	0	0	0	2.48305	0	0	0	0	0	0	RIKEN cDNA 1700034K08 gene [Source:MGI Symbol;Acc:MGI:1925599]
1700034P13Rik	474.809	474.967	414.36	566.748	593.119	489.505	213.548	287.514	309.502	286.062	360.423	820.984	683.797	656.352	137.86	217.905	174.859	74.0695	54.1821	113.492	RIKEN cDNA 1700034P13 gene [Source:MGI Symbol;Acc:MGI:1920581]
1700036A12Rik	0	0	0	0	0	0.779466	0	0	0	0	0	0	0	0	0	0	0	0	0	0	RIKEN cDNA 1700036A12 gene [Source:MGI Symbol;Acc:MGI:1920548]
1700036G14Rik	0	0	0	0	0	0	0	0	0	0	0	0	0	0	0	0	0	0	0	0	RIKEN cDNA 1700036G14 gene [Source:MGI Symbol;Acc:MGI:1920533]
1700036O09Rik	0	0	0	0	0	0	0	0	0	0	0	0	0	0	0	0	0	0	0	0	RIKEN cDNA 1700036O09 gene [Source:MGI Symbol;Acc:MGI:1920512]
1700037C06Rik	0	0	0	0	0	0	0	0	0	0	0	0	0	0	0	0	0	0	0	0	RIKEN cDNA 1700037C06 gene [Source:MGI Symbol;Acc:MGI:1921513]
1700037C18Rik	52.9921	27.8369	32.4711	41.8183	43.8462	53.7832	50.0797	49.3148	54.3828	49.4811	46.6136	101.217	90.9891	62.9038	67.9113	104.156	111.274	104.509	104.03	74.2601	RIKEN cDNA 1700037C18 gene [Source:MGI Symbol;Acc:MGI:1920511]
1700037F03Rik	0	0	0	0	0	0	0	0	0	0	0	0	0	0	0	0	0	0	0	1.40113	RIKEN cDNA 1700037F03 gene [Source:MGI Symbol;Acc:MGI:1914566]
1700037H04Rik	1291.95	1442.3	1534.61	1361.3	1139.2	1247.92	555.602	750.887	796.547	732.938	795.761	977.027	686.554	770.572	651.949	649.603	466.952	378.465	306.671	383.911	RIKEN cDNA 1700037H04 gene [Source:MGI Symbol;Acc:MGI:1914576]
1700039E22Rik	0	0	0	0	0	0	0	0	0	0	0	0	0	0	0	0	0	0	0	0	RIKEN cDNA 1700039E22 gene [Source:MGI Symbol;Acc:MGI:1920572]
1700039I01Rik	0	0	0	0	0	0	0	0	0	0	0	0	0	0	0	0	0	0	0	0	RIKEN cDNA 1700039I01 gene [Source:MGI Symbol;Acc:MGI:1920596]
1700039M10Rik	0	0	0	0	0	0	0	0	0	0.773141	0	0	0	0	0	0	0	0	0	0	RIKEN cDNA 1700039M10 gene [Source:MGI Symbol;Acc:MGI:1914768]
1700039M15Rik	0	0	0	0	0	0	0	0	0	0	0	0	0	0	0	0	0	0	0	0	RIKEN cDNA 1700039M15 gene [Source:MGI Symbol;Acc:MGI:1921516]
1700040D17Rik	5.29921	0	7.05894	5.50241	7.97203	7.01519	17.9531	13.957	10.3967	16.236	12.4858	15.4637	17.9221	7.44914	2.03734	5.48188	3.97406	2.0293	2.16728	1.40113	RIKEN cDNA 1700040D17 gene [Source:MGI Symbol;Acc:MGI:1923852]
1700040E09Rik	0	0	0	0	0	0	0	0	0	0	0	0	0	0	0	0	0	0	0	0	RIKEN cDNA 1700040E09 gene [Source:MGI Symbol;Acc:MGI:1924240]
1700040F15Rik	0	0	0	0	0	0	0	0	0	0	0	0	0	0	0	0	0	0	0	0	RIKEN cDNA 1700040F15 gene [Source:MGI Symbol;Acc:MGI:1920579]
1700040F17Rik	0	0	0	0	0	0	0	0	0	0	0	0	0	0	0	0	0	0	0	0	RIKEN cDNA 1700040F17 gene [Source:MGI Symbol;Acc:MGI:1920584]
1700040K01Rik	0	0	0	0	0	0	0	0	0	0	0	0	0	0	0	0	0	0	0	0	RIKEN cDNA 1700040K01 gene [Source:MGI Symbol;Acc:MGI:1920517]
1700040L08Rik	1.05984	1.73981	0.705894	1.10048	0	0	0.944901	0.930467	0	0	0.832386	0	0	0	0	2.74094	1.98703	0	0	0	RIKEN cDNA 1700040L08 gene [Source:MGI Symbol;Acc:MGI:1920544]
1700041B01Rik	0	0	0	0	0	0	0	0	0	0	0	0	0	0	0	0	0	0	0	0	RIKEN cDNA 1700041B01 gene [Source:MGI Symbol;Acc:MGI:1925873]
1700041C23Rik	0	0	0	0	0	0	0	0	0	0	0	0	0	0	0	0	0	0	0	0	RIKEN cDNA 1700041C23 gene [Source:MGI Symbol;Acc:MGI:1914569]
1700041G16Rik	20.137	24.3573	2.11768	4.40193	2.39161	13.2509	0	2.7914	3.99873	3.86571	4.16193	2.81159	0	4.13841	3.39557	2.74094	3.97406	3.04395	1.08364	2.80227	RIKEN cDNA 1700041G16 gene [Source:MGI Symbol;Acc:MGI:1920549]
1700041I07Rik	0	0	0	0	0	0	0	0	0	0	0	0	0	0	0	0	0	0	0	0	RIKEN cDNA 1700041I07 gene [Source:MGI Symbol;Acc:MGI:1920523]
1700041M05Rik	0	0	0	0	0	0	0	0	0	0	0	0	0	0	0	0	0	0	0	0	RIKEN cDNA 1700041M05 gene [Source:MGI Symbol;Acc:MGI:1920510]
1700041M19Rik	0	0	0	0	0	1.55893	3.7796	0	2.39924	0	0.832386	9.84056	0	3.31073	2.03734	5.48188	0	0	2.16728	0	RIKEN cDNA 1700041M19 gene [Source:MGI Symbol;Acc:MGI:1923851]
1700042D02Rik	0	0	0	0	0	0	0	0	0	0	0	0	0	0	0	0	0	0	0	0	RIKEN cDNA 1700042D02 gene [Source:MGI Symbol;Acc:MGI:1920587]
1700042G07Rik	0	0	0	0	0	0	0	0	0	0	0	0	0	0	0	0	0	0	0	0	RIKEN cDNA 1700042G07 gene [Source:MGI Symbol;Acc:MGI:1914573]
1700042G15Rik	0	0	0	0	0	0	0	0	0	0	0	0	0	0	0	0	0	0	0	0	RIKEN cDNA 1700042G15 gene [Source:MGI Symbol;Acc:MGI:1920599]
1700042O05Rik	0	0	0	0	0	0	0	0	0	0	0.832386	0	0	0	0	0	0	0	0	0	RIKEN cDNA 1700042O05 gene [Source:MGI Symbol;Acc:MGI:1920540]
1700042O10Rik	5.29921	5.21942	2.82358	2.20096	1.59441	3.11786	4.7245	2.7914	1.59949	8.50456	2.49716	2.81159	4.13587	0.827682	2.71645	10.9638	13.9092	5.07326	6.50185	5.60453	RIKEN cDNA 1700042O10 gene [Source:MGI Symbol;Acc:MGI:1920571]
1700044C05Rik	0	0	0	0	0	0	0	0	0	0	0	0	0	0	0	0	0	0	0	0	RIKEN cDNA 1700044C05 gene [Source:MGI Symbol;Acc:MGI:1920556]
1700044K03Rik	0	0	0	0	0	0	0	0	0	0	0	0	0	0	0	0	0	0	0	0	RIKEN cDNA 1700044K03 gene [Source:MGI Symbol;Acc:MGI:1914571]
1700045H11Rik	0	0	0.705894	2.20096	0	0	0	0	0	0	0	0	0	0.827682	0	0	0	0	1.08364	1.40113	RIKEN cDNA 1700045H11 gene [Source:MGI Symbol;Acc:MGI:1920598]
1700045I11Rik	0	0	0	2.20096	0	0	0.944901	0	0	0	0.832386	0	0	0	0	0	0	0	0	0	RIKEN cDNA 1700045I11 gene [Source:MGI Symbol;Acc:MGI:1920600]
1700046C09Rik	0	0	0	0	0	0	0	0	0	0	0	0	0	0	0	0	0	0	0	0	RIKEN cDNA 1700046C09 gene [Source:MGI Symbol;Acc:MGI:1920557]
1700047A11Rik	0	0	0.705894	0	0	0.779466	0	0	1.59949	0	2.49716	1.40579	4.13587	0.827682	0	0	0	0	1.08364	4.2034	RIKEN cDNA 1700047A11 gene [Source:MGI Symbol;Acc:MGI:1923854]
1700047E10Rik	0	0	0	0	0	0	0	0	0	0	0	0	0	0	0	0	0	0	0	0	RIKEN cDNA 1700047E10 gene [Source:MGI Symbol;Acc:MGI:1921578]
1700047F07Rik	0	0	0	0	0	0	0	0	0	0	0	0	0	0	0	0	0	0	0	0	RIKEN cDNA 1700047F07 gene [Source:MGI Symbol;Acc:MGI:1920570]
1700047G03Rik	1.05984	0	0.705894	0	0	0.779466	2.8347	0.930467	0	0	0.832386	1.40579	1.37862	1.65536	2.71645	0	1.98703	1.01465	0	0	RIKEN cDNA 1700047G03 gene [Source:MGI Symbol;Acc:MGI:1920589]
1700047G07Rik	18.0173	12.1786	14.8238	13.2058	18.3357	24.9429	12.2837	7.44374	11.1964	13.1434	19.9773	11.2464	19.3007	5.79378	11.5449	21.9275	36.76	39.5714	34.6765	16.8136	RIKEN cDNA 1700047G07 gene [Source:MGI Symbol;Acc:MGI:1920573]
1700047K16Rik	2.11968	3.47961	5.64716	6.60289	5.58042	6.23573	8.50411	5.5828	4.79848	4.63885	4.99431	7.02897	0	11.5876	3.39557	2.74094	5.96109	4.0586	0	4.2034	RIKEN cDNA 1700047K16 gene [Source:MGI Symbol;Acc:MGI:1920585]
1700047L14Rik	0	0	0	0	0	0	0	0	0	0	0	0	0	0	0	0	0	0	0	0	RIKEN cDNA 1700047L14 gene [Source:MGI Symbol;Acc:MGI:1920545]
1700047M11Rik	9.53858	22.6175	15.5297	16.5072	5.58042	7.01519	0.944901	0	0	0.773141	0	0	1.37862	0.827682	1.35823	1.37047	0	0	0	2.80227	RIKEN cDNA 1700047M11 gene [Source:MGI Symbol;Acc:MGI:1914580]
1700047N06Rik	0	0	0	3.30144	0	0	0.944901	0.930467	0	0	0	0	0	0	0.679113	0	0	0	0	0	RIKEN cDNA 1700047N06 gene [Source:MGI Symbol;Acc:MGI:1923853]
1700047O18Rik	0	0	0	0	0.797203	0	0	0.930467	0	0	0	0	0	0	0	0	0	0	0	0	RIKEN cDNA 1700047O18 gene [Source:MGI Symbol;Acc:MGI:1920668]
1700048F04Rik	0	0	0	0	0	0	0	0	0	0	0	0	0	0	0	0	0	0	0	0	RIKEN cDNA 1700048F04 gene [Source:MGI Symbol;Acc:MGI:1920646]
1700048M11Rik	5.29921	5.21942	2.11768	6.60289	0.797203	7.01519	5.66941	5.5828	6.39797	5.41199	3.32954	5.62318	5.51449	0.827682	6.11202	1.37047	1.98703	3.04395	4.33457	4.2034	RIKEN cDNA 1700048M11 gene [Source:MGI Symbol;Acc:MGI:1920636]
1700048O20Rik	25.4362	60.8932	28.2358	102.345	73.3427	86.5207	182.366	146.083	100.768	46.3885	109.875	75.9129	39.9801	85.2513	67.2322	34.2617	27.8184	19.2784	13.0037	40.6329	RIKEN cDNA 1700048O20 gene [Source:MGI Symbol;Acc:MGI:1920637]
1700048P04Rik	0	0	0	0	0	0	0	0	0	0	0	0	0	0	0	0	0	0	0	0	RIKEN cDNA 1700048P04 gene [Source:MGI Symbol;Acc:MGI:1920605]
1700049E15Rik	0	0	0	0	0	0	1.8898	0	0	0.773141	0	0	0	0.827682	0	1.37047	0	0	0	0	RIKEN cDNA 1700049E15 gene [Source:MGI Symbol;Acc:MGI:1920644]
1700049E17Rik1	0	0	0	0	0	0	0	0	0	0	0	0	0	0	0	0	0	0	0	0	RIKEN cDNA 1700049E17 gene, gene 1 [Source:MGI Symbol;Acc:MGI:1920665]
1700049E17Rik2	0	0	0	0	0	0	0	0	0	0	0	0	0	0	0	0	0	1.01465	0	0	tandem duplication of RIKEN cDNA 1700049E17 gene, gene 2 [Source:MGI Symbol;Acc:MGI:3796510]
1700049E22Rik	0	0	0	0	0	0	0	0	0	0	0	0	0	0	0	0	0	0	0	0	RIKEN cDNA 1700049E22 gene [Source:MGI Symbol;Acc:MGI:1920645]
1700049L16Rik	0	0	0	0	0	0	0	0	0	0	0	0	0	0	0	0	0	0	0	0	RIKEN cDNA 1700049L16 gene [Source:MGI Symbol;Acc:MGI:1920633]
1700051A21Rik	0	0	0	0	0	0	0	0	0	0	0	0	0	0	0	0	0	0	0	0	RIKEN cDNA 1700051A21 gene [Source:MGI Symbol;Acc:MGI:1920616]
1700051K13Rik	2.11968	3.47961	1.41179	5.50241	0	3.11786	1.8898	0.930467	2.39924	0.773141	1.66477	1.40579	4.13587	0.827682	0	0	0	2.0293	1.08364	0	RIKEN cDNA 1700051K13 gene [Source:MGI Symbol;Acc:MGI:1920602]
1700051O22Rik	0	0	0	0	0	0	0	0	0.799746	0	0	1.40579	0	1.65536	0.679113	0	1.98703	1.01465	0	0	RIKEN cDNA 1700051O22 Gene [Source:MGI Symbol;Acc:MGI:3704315]
1700052H01Rik	0	0	0	0	0	0	0	0.930467	0	0	0	0	0	0	0	0	0	0	0	0	RIKEN cDNA 1700052H01 gene [Source:MGI Symbol;Acc:MGI:1920712]
1700052I22Rik	0	0	0	0	0	0	0	0	0.799746	0	0	0	0	0	0	0	0	1.01465	0	0	RIKEN cDNA 1700052I22 gene [Source:MGI Symbol;Acc:MGI:1914590]
1700052K11Rik	115.523	135.705	151.767	155.168	153.063	137.965	189.925	207.494	171.146	177.823	189.784	199.623	161.299	190.367	138.539	152.122	122.202	139.007	108.364	130.305	RIKEN cDNA 1700052K11 gene [Source:MGI Symbol;Acc:MGI:1920681]
1700054A03Rik	2.11968	0	1.41179	2.20096	0	0	5.66941	5.5828	5.59822	7.73141	6.65908	4.21738	6.89311	0.827682	6.11202	2.74094	3.97406	2.0293	3.25092	1.40113	RIKEN cDNA 1700054A03 gene [Source:MGI Symbol;Acc:MGI:1925707]
1700054K02Rik	0	0	0	0	0	0	0	0	0	0	0	0	0	0	0	0	0	0	0	0	RIKEN cDNA 1700054K02 gene [Source:MGI Symbol;Acc:MGI:1925600]
1700054K19Rik	0	0	0	0	0	0	0	0	0	0	0	0	0	0	0	0	0	0	0	0	RIKEN cDNA 1700054K19 gene [Source:MGI Symbol;Acc:MGI:1914586]
1700054M17Rik	0	0	0	0	0	0	0	0	0	0	0	0	0	0	0	0	0	0	0	0	RIKEN cDNA 1700054M17 gene [Source:MGI Symbol;Acc:MGI:1920608]
1700054O05Rik	2.11968	0	1.41179	3.30144	2.39161	1.55893	1.8898	2.7914	0	0	0.832386	1.40579	0	0.827682	2.03734	1.37047	0	5.07326	0	0	RIKEN cDNA 1700054O05 gene [Source:MGI Symbol;Acc:MGI:1920606]
1700054O19Rik	13.7779	13.9184	8.47073	12.1053	24.7133	18.7072	16.0633	12.0961	27.1914	26.2868	31.6307	16.8695	17.9221	14.0706	19.6943	26.0389	24.8379	45.6593	26.0074	29.4238	RIKEN cDNA 1700054O19 gene [Source:MGI Symbol;Acc:MGI:1921522]
1700055C04Rik	0	0	0	0	0	0	0	0	0	0	0	0	0	0	0	0	0	0	0	0	RIKEN cDNA 1700055C04 gene [Source:MGI Symbol;Acc:MGI:1920647]
1700055D18Rik	37.0945	20.8777	19.0592	44.0193	49.4266	31.9581	58.5839	56.7585	45.5855	51.8005	51.6079	43.5796	62.038	48.8333	43.4633	32.8913	36.76	13.1905	35.7602	23.8193	RIKEN cDNA 1700055D18 gene [Source:MGI Symbol;Acc:MGI:1920655]
1700056E22Rik	1.05984	3.47961	7.05894	3.30144	0	3.89733	2.8347	5.5828	1.59949	3.09257	0	1.40579	0	0.827682	2.71645	1.37047	5.96109	1.01465	2.16728	1.40113	RIKEN cDNA 1700056E22 gene [Source:MGI Symbol;Acc:MGI:1920613]
1700056N10Rik	20.137	33.0563	16.9415	19.8087	27.1049	24.1634	9.44901	15.8179	11.1964	18.5554	13.3182	23.8985	15.1649	15.726	28.5228	32.8913	21.8573	34.4981	40.0947	23.8193	RIKEN cDNA 1700056N10 gene [Source:MGI Symbol;Acc:MGI:1920642]
1700057G04Rik	0	5.21942	0.705894	0	3.98602	0	0	0	0	0	0	0	0	0	0.679113	0	1.98703	2.0293	1.08364	0	RIKEN cDNA 1700057G04 gene [Source:MGI Symbol;Acc:MGI:1925709]
1700057H15Rik	0	0	0	0	0	0	0	0	0	0	0	0	0	0	0	0	0	0	0	0	RIKEN cDNA 1700057H15 gene [Source:MGI Symbol;Acc:MGI:1925710]
1700057H21Rik	0	0	0	0	0	0	0	0	0	0	0	0	0	0	0	0	0	0	0	0	RIKEN cDNA 1700057H21 gene [Source:MGI Symbol;Acc:MGI:1920625]
1700058P15Rik	19.0772	12.1786	13.412	14.3063	28.6993	14.0304	5.66941	5.5828	13.5957	10.824	14.1506	18.2753	22.058	13.2429	13.5823	23.298	16.8898	18.2637	23.8401	11.2091	RIKEN cDNA 1700058P15 gene [Source:MGI Symbol;Acc:MGI:1920627]
1700060C16Rik	0	0	0	0	0	0	0	0	0	0	0	0	0	0	0	0	0	0	0	0	RIKEN cDNA 1700060C16 gene [Source:MGI Symbol;Acc:MGI:1920675]
1700060C20Rik	0	3.47961	0	0	0.797203	0	5.66941	0	0	0	0	0	0	0	0.679113	0	0	0	1.08364	0	RIKEN cDNA 1700060C20 gene [Source:MGI Symbol;Acc:MGI:1920649]
1700060J05Rik	8.47874	10.4388	18.3533	11.0048	12.7553	11.692	10.3939	29.775	18.3942	23.9674	20.8096	9.84056	19.3007	17.3813	35.3139	16.4456	27.8184	4.0586	11.9201	5.60453	RIKEN cDNA 1700060J05 gene [Source:MGI Symbol;Acc:MGI:1920641]
1700060O08Rik	0	0	0	0	0	0	0	0	0	0	0	0	0	0	0	0	0	0	0	0	RIKEN cDNA 1700060O08 gene [Source:MGI Symbol;Acc:MGI:1914585]
1700061E17Rik	2.11968	0	1.41179	0	0	0	0	0	0	0	0	0	0	0	0	0	0	0	0	0	RIKEN cDNA 1700061E17 gene [Source:MGI Symbol;Acc:MGI:3642196]
1700061E18Rik	4.23937	10.4388	1.41179	3.30144	5.58042	4.6768	1.8898	0.930467	0.799746	0	1.66477	4.21738	0	4.96609	2.03734	1.37047	1.98703	3.04395	2.16728	1.40113	RIKEN cDNA 1700061E18 gene [Source:MGI Symbol;Acc:MGI:1924241]
1700061F12Rik	0	0	0	0	0	0	0	0	0	0	0	0	0	0	0	0	0	0	0	0	RIKEN cDNA 1700061F12 gene [Source:MGI Symbol;Acc:MGI:1920688]
1700061H18Rik	21.1968	15.6583	14.1179	14.3063	25.5105	21.0456	11.3388	6.51327	9.59696	11.5971	9.98863	21.0869	17.9221	19.0367	17.6569	20.557	10.9287	7.10256	8.66913	11.2091	RIKEN cDNA 1700061H18 gene [Source:MGI Symbol;Acc:MGI:1920711]
1700061I17Rik	0	0	0	0	0	0	1.8898	0	0	0	0	0	0	0	0	0	0	0	0	0	RIKEN cDNA 1700061I17 gene [Source:MGI Symbol;Acc:MGI:1920612]
1700061J23Rik	0	0	0	0	0	0	0	0	0	0	0	0	0	0	0	0	0	0	0	0	RIKEN cDNA 1700061J23 gene [Source:MGI Symbol;Acc:MGI:1924243]
1700061N14Rik	0	0	0	0	0	0	0	0	0	0	0	0	0	0	0	0	0	0	0	0	RIKEN cDNA 1700061N14 gene [Source:MGI Symbol;Acc:MGI:1920682]
1700062C10Rik	3.17953	0	0.705894	0	0.797203	0.779466	4.7245	0	0	0	0	0	1.37862	0	0.679113	1.37047	0.993515	0	0	0	RIKEN cDNA 1700062C10 gene [Source:MGI Symbol;Acc:MGI:1920690]
1700063A18Rik	0	0	0	0	0	0	0	0	0	0	0	0	0	0	0	0	0	0	0	0	RIKEN cDNA 1700063A18 gene [Source:MGI Symbol;Acc:MGI:1920704]
1700063D05Rik	66.7701	57.4136	47.2949	51.7226	62.1819	59.2394	36.8511	26.0531	24.7921	39.4302	24.1392	30.9275	52.3877	35.5903	21.7316	16.4456	28.8119	20.293	28.1747	26.6215	RIKEN cDNA 1700063D05 gene [Source:MGI Symbol;Acc:MGI:1925750]
1700063H04Rik	0	0	0.705894	0	0	0.779466	0	0	0	0	0	0	0	0	0	0	0	0	0	0	RIKEN cDNA 1700063H04 gene [Source:MGI Symbol;Acc:MGI:1921519]
1700063H06Rik	0	0	0	0	0	0	0	0	0	0	0	0	0	0	0	0	0	0	0	0	RIKEN cDNA 1700063H06 gene [Source:MGI Symbol;Acc:MGI:1920614]
1700063I16Rik	0	0	0	0	0	0	0	0	0	0	0	0	0	0	0.679113	0	0	0	0	0	RIKEN cDNA 1700063I16 gene [Source:MGI Symbol;Acc:MGI:1925877]
1700063J08Rik	4.23937	0	2.11768	2.20096	1.59441	3.89733	0.944901	1.86093	4.79848	4.63885	4.16193	2.81159	5.51449	1.65536	4.75379	1.37047	3.97406	0	1.08364	0	RIKEN cDNA 1700063J08 gene [Source:MGI Symbol;Acc:MGI:1920700]
1700063K16Rik	4.23937	3.47961	0.705894	4.40193	1.59441	2.3384	4.7245	2.7914	0	0	3.32954	0	1.37862	4.96609	0	0	0	0	0	5.60453	RIKEN cDNA 1700063K16 gene [Source:MGI Symbol;Acc:MGI:1923860]
1700063O14Rik	0	0	0	0	0	0	0	0	0	0	0	0	0	0	0	0	0	0	0	0	RIKEN cDNA 1700063O14 gene [Source:MGI Symbol;Acc:MGI:1920702]
1700064H15Rik	1.05984	0	2.11768	1.10048	1.59441	1.55893	2.8347	1.86093	0	0.773141	4.16193	0	1.37862	4.96609	4.07468	0	4.96757	3.04395	0	0	RIKEN cDNA 1700064H15 gene [Source:MGI Symbol;Acc:MGI:1920674]
1700064J06Rik	0	0	0	0	0	0	0	0	0	0	0	0	0	0	0	0	0	0	0	0	RIKEN cDNA 1700064J06 gene [Source:MGI Symbol;Acc:MGI:1920650]
1700064M15Rik	0	0	0	0	0	0	1.8898	0.930467	0	0	0.832386	0	0	0	0	1.37047	0	0	0	0	RIKEN cDNA 1700064M15 gene [Source:MGI Symbol;Acc:MGI:1920707]
1700065D16Rik	2.11968	0	1.41179	3.30144	2.39161	2.3384	0	0.930467	2.39924	5.41199	7.49147	4.21738	2.75725	0.827682	4.75379	2.74094	7.94812	6.08791	2.16728	2.80227	RIKEN cDNA 1700065D16 gene [Source:MGI Symbol;Acc:MGI:1920660]
1700065I16Rik	0	0	0	0	0	0	0	0	0	0	0	0	0	0	0	0	0	0	0	0	RIKEN cDNA 1700065I16 gene [Source:MGI Symbol;Acc:MGI:1925712]
1700065J11Rik	0	0	0	0	0	0	0	0	0	0	0	0	0	0	0	0	0	0	0	0	RIKEN cDNA 1700065J11 gene [Source:MGI Symbol;Acc:MGI:1920659]
1700065J18Rik	0	0	0	0	0	0	0	0	0	0	0	0	0	0	0	0	0	0	0	0	RIKEN cDNA 1700065J18 gene [Source:MGI Symbol;Acc:MGI:1920705]
1700065L07Rik	0	0	0	0	0	0	0	0	0	0	0	0	0	0	0	0	0	0	0	0	RIKEN cDNA 1700065L07 gene [Source:MGI Symbol;Acc:MGI:1920658]
1700065O20Rik	0	0	0	0	0.797203	0.779466	0	0.930467	0.799746	0	0.832386	0	0	0	0	0	0.993515	0	0	2.80227	RIKEN cDNA 1700065O20 gene [Source:MGI Symbol;Acc:MGI:1923859]
1700066B17Rik	0	0	0	0	0	0	0	0	0	0	0	0	0	0	0	0	0	0	0	0	RIKEN cDNA 1700066B17 gene [Source:MGI Symbol;Acc:MGI:1920676]
1700066B19Rik	77.3685	46.9748	43.7655	116.651	110.811	112.243	163.468	179.58	171.146	157.721	179.795	147.608	130.969	165.536	190.831	137.047	166.91	197.857	163.63	236.792	RIKEN cDNA 1700066B19 gene [Source:MGI Symbol;Acc:MGI:1920699]
1700066C05Rik	0	1.73981	0	0	0.797203	3.11786	1.8898	0	0.799746	2.31942	1.66477	4.21738	2.75725	0	0.679113	0	0	0	0	0	RIKEN cDNA 1700066C05 gene [Source:MGI Symbol;Acc:MGI:1925904]
1700066J03Rik	0	0	0	0	0	0	0	0	0	0	0	0	0	0	0	0	0	0	0	0	RIKEN cDNA 1700066J03 gene [Source:MGI Symbol;Acc:MGI:1914589]
1700066M21Rik	267.08	320.124	264.71	293.829	264.672	259.562	342.054	317.289	379.08	351.006	404.539	208.058	340.52	322.796	304.922	259.019	277.191	240.472	148.459	215.775	RIKEN cDNA 1700066M21 gene [Source:MGI Symbol;Acc:MGI:1920717]
1700066N21Rik	0	0	0	0	0	0	0	0	0	0	0	0	0	0	0	0	0	0	0	0	RIKEN cDNA 1700066N21 gene [Source:MGI Symbol;Acc:MGI:1920721]
1700066O22Rik	12.7181	3.47961	4.23537	4.40193	3.18881	3.11786	0	1.86093	1.59949	0	0	0	0	2.48305	0.679113	2.74094	0.993515	0	0	0	RIKEN cDNA 1700066O22 gene [Source:MGI Symbol;Acc:MGI:1920651]
1700067G17Rik	0	0	0.705894	0	0	0.779466	0.944901	0.930467	3.19899	0	2.49716	0	1.37862	0.827682	1.35823	1.37047	0	1.01465	1.08364	1.40113	RIKEN cDNA 1700067G17 gene [Source:MGI Symbol;Acc:MGI:1920725]
1700067K01Rik	6.35905	10.4388	5.64716	14.3063	8.76924	9.35359	5.66941	5.5828	4.79848	6.95827	7.49147	11.2464	5.51449	4.96609	15.6196	6.85235	5.96109	2.0293	5.41821	7.00567	RIKEN cDNA 1700067K01 gene [Source:MGI Symbol;Acc:MGI:1920703]
1700067P10Rik	0	0	0	0	0	0	0	0	0	0	0	0	0	0	0	0	0	0	0	0	RIKEN cDNA 1700067P10 gene [Source:MGI Symbol;Acc:MGI:1915474]
1700069B07Rik	0	0	0.705894	2.20096	3.18881	2.3384	0.944901	0	0.799746	0.773141	0	1.40579	0	0	0	0	0.993515	2.0293	1.08364	0	RIKEN cDNA 1700069B07 gene [Source:MGI Symbol;Acc:MGI:1923863]
1700069L16Rik	0	0	0	0	0.797203	0	0	0	0	0	0	0	0	0	0	0	0	0	0	0	RIKEN cDNA 1700069L16 gene [Source:MGI Symbol;Acc:MGI:1920726]
1700069P05Rik	0	0	0	0	0	0	0	0	0	0	0	0	0	0	0	0	0	0	0	0	RIKEN cDNA 1700069P05 gene [Source:MGI Symbol;Acc:MGI:1920781]
1700071G01Rik	0	0	0.705894	0	0	0	0	0	1.59949	0	0	0	1.37862	0	0	0	0	0	0	0	RIKEN cDNA 1700071G01 gene [Source:MGI Symbol;Acc:MGI:1920735]
1700071K01Rik	1.05984	0	0	0	0	0	0	0	0	0	0	0	0	0	0	0	0	0	0	0	RIKEN cDNA 1700071K01 gene [Source:MGI Symbol;Acc:MGI:3588264]
1700071M16Rik	9.53858	40.0155	24.7063	14.3063	32.6853	22.6045	12.2837	3.72187	4.79848	3.09257	10.821	11.2464	30.3297	4.96609	12.224	5.48188	11.9222	2.0293	1.08364	9.80793	RIKEN cDNA 1700071M16 gene [Source:MGI Symbol;Acc:MGI:1920754]
1700072B07Rik	0	0	0	0	0	0	0	0	0	0	0	0	0	0	0	0	0	0	0	0	RIKEN cDNA 1700072B07 gene [Source:MGI Symbol;Acc:MGI:1920779]
1700072G22Rik	0	0	0	0	0	0	0	0	0	0	0	0	0	0	0	0	0	0	0	1.40113	RIKEN cDNA 1700072G22 gene [Source:MGI Symbol;Acc:MGI:1920746]
1700072O05Rik	0	0	0	0	0	0	0	0	0	0	0	0	0	0	0	0	0	0	0	0	RIKEN cDNA 1700072O05 gene [Source:MGI Symbol;Acc:MGI:1920755]
1700073E17Rik	0	0	0	0	0	0	0	0	0.799746	0	0	0	0	0	0	0	0	0	0	0	RIKEN cDNA 1700073E17 gene [Source:MGI Symbol;Acc:MGI:1920734]
1700074A21Rik	0	0	0.705894	0	0.797203	0	0	0	0	0	0	1.40579	0	0	0	0	0	0	0	0	RIKEN cDNA 1700074A21 gene [Source:MGI Symbol;Acc:MGI:1920732]
1700074H08Rik	1.05984	0	0	0	0	0	0	0	0	0	0	0	0	0	0	0	0	0	0	0	RIKEN cDNA 1700074H08 gene [Source:MGI Symbol;Acc:MGI:1920730]
1700074P13Rik	0	0	0	0	0	0	0	0	0	0	0	0	0	0	0	0	0.993515	0	0	0	RIKEN cDNA 1700074P13 gene [Source:MGI Symbol;Acc:MGI:1920731]
1700080N15Rik	0	0	0	0	0	0	0	0	0	0	0	0	0	0	0	0	0	0	0	0	RIKEN cDNA 1700080N15 gene [Source:MGI Symbol;Acc:MGI:1920739]
1700081B01Rik	0	0	0	0	0	0	0	0	0	0	0	0	0	0	0	0	0	0	0	0	RIKEN cDNA 1700081B01 gene [Source:MGI Symbol;Acc:MGI:1920750]
1700081H04Rik	0	0	0	0	0.797203	0	0	0	0.799746	0	0.832386	0	1.37862	0.827682	2.03734	0	0	0	0	2.80227	RIKEN cDNA 1700081H04 gene [Source:MGI Symbol;Acc:MGI:1920727]
1700081N11Rik	0	1.73981	0.705894	0	0.797203	3.89733	0	0.930467	3.19899	1.54628	0	1.40579	0	0	0.679113	0	0.993515	0	1.08364	0	RIKEN cDNA 1700081N11 gene [Source:MGI Symbol;Acc:MGI:1920778]
1700082M22Rik	5.29921	6.95922	11.2943	14.3063	1.59441	3.89733	7.55921	15.8179	19.9937	7.73141	12.4858	9.84056	13.7862	13.2429	3.39557	9.59329	7.94812	9.13186	5.41821	9.80793	RIKEN cDNA 1700082M22 gene [Source:MGI Symbol;Acc:MGI:1920784]
1700083H02Rik	0	0	0	0	0	0	0	0	0	0	0	0	0	0	0	0	0	0	0	0	RIKEN cDNA 1700083H02 gene [Source:MGI Symbol;Acc:MGI:1914598]
1700084C06Rik	5.29921	6.95922	2.11768	3.30144	0	0	2.8347	1.86093	0	4.63885	0	1.40579	2.75725	4.13841	1.35823	8.22282	2.98054	2.0293	0	5.60453	RIKEN cDNA 1700084C06 gene [Source:MGI Symbol;Acc:MGI:1923868]
1700084D21Rik	0	0	0	0	0	0	0	0	0	0	0	0	0	0	0	1.37047	0	0	0	0	RIKEN cDNA 1700084D21 gene [Source:MGI Symbol;Acc:MGI:1923970]
1700084E18Rik	5.29921	6.95922	4.94126	7.70337	8.76924	4.6768	9.44901	7.44374	6.39797	6.18513	4.99431	2.81159	6.89311	1.65536	2.71645	1.37047	8.94163	4.0586	4.33457	8.4068	RIKEN cDNA 1700084E18 gene [Source:MGI Symbol;Acc:MGI:1914600]
1700084F23Rik	0	0	0	0	0	0	0.944901	0	0	0	0	0	0	0	0	0	0	0	0	0	RIKEN cDNA 1700084F23 gene [Source:MGI Symbol;Acc:MGI:1921530]
1700084J12Rik	6.35905	12.1786	2.82358	15.4067	15.1469	21.825	8.50411	1.86093	3.99873	3.09257	11.6534	4.21738	8.27174	4.96609	3.39557	5.48188	17.8833	30.4395	26.0074	19.6159	RIKEN cDNA 1700084J12 gene [Source:MGI Symbol;Acc:MGI:1920736]
1700084M14Rik	0	0	0	0	0	0	0	0	0	0	0	2.81159	0	0	0	0	0	0	0	0	RIKEN cDNA 1700084M14 gene [Source:MGI Symbol;Acc:MGI:1920737]
1700085C21Rik	0	0	0	0	0	0	0	0	0	0	0	0	0	0	0	0	0	0	0	0	RIKEN cDNA 1700085C21 gene [Source:MGI Symbol;Acc:MGI:1921533]
1700085D07Rik	0	1.73981	0.705894	0	0	0	0	0	0	0	0	0	0	0	0.679113	0	0	0	0	0	RIKEN cDNA 1700085D07 gene [Source:MGI Symbol;Acc:MGI:1920741]
1700086D15Rik	1.05984	0	0	0	0	0	0	0	0	0	0	0	0	0	1.35823	0	0	0	0	0	RIKEN cDNA 1700086D15 gene [Source:MGI Symbol;Acc:MGI:1921532]
1700086L19Rik	2.11968	1.73981	10.5884	7.70337	4.78322	2.3384	14.1735	13.0265	7.19772	8.50456	4.99431	8.43477	13.7862	14.8983	7.47025	5.48188	9.93515	5.07326	7.58549	0	RIKEN cDNA 1700086L19 gene [Source:MGI Symbol;Acc:MGI:1921534]
1700086O06Rik	43.4535	43.4951	41.6478	37.4164	29.4965	46.768	75.5921	55.828	73.5767	78.0873	72.4175	39.3623	46.8732	46.3502	57.0455	56.1893	52.6563	96.3918	41.1784	56.0453	RIKEN cDNA 1700086O06 gene [Source:MGI Symbol;Acc:MGI:1920766]
1700086P04Rik	8.47874	20.8777	4.94126	6.60289	8.76924	5.45626	2.8347	9.30467	1.59949	3.09257	1.66477	4.21738	5.51449	6.62146	2.71645	2.74094	3.97406	1.01465	1.08364	0	RIKEN cDNA 1700086P04 gene [Source:MGI Symbol;Acc:MGI:1914599]
1700087I21Rik	27.5559	10.4388	12.0002	20.9091	15.9441	5.45626	10.3939	3.72187	0.799746	3.09257	0.832386	1.40579	0	0.827682	0	0	0	1.01465	1.08364	1.40113	RIKEN cDNA 1700087I21 gene [Source:MGI Symbol;Acc:MGI:1923869]
1700087M22Rik	0	0	0	0	0	0	0	0	0	0	0	0	0	0	0	0	0	0	0	0	RIKEN cDNA 1700087M22 gene [Source:MGI Symbol;Acc:MGI:1925717]
1700088E04Rik	15.8976	8.69903	12.0002	18.7082	18.3357	14.0304	7.55921	7.44374	11.9962	6.95827	1.66477	5.62318	20.6793	16.5536	14.2614	19.1866	26.8249	15.2198	11.9201	11.2091	RIKEN cDNA 1700088E04 gene [Source:MGI Symbol;Acc:MGI:1920774]
1700091H14Rik	0	0	0	0	0	0	0	0	0	0	0	0	0	0	0	0	0	0	0	0	RIKEN cDNA 1700091H14 gene [Source:MGI Symbol;Acc:MGI:1920803]
1700092C02Rik	0	0	0	0	0	0	0.944901	0.930467	0	0	0	0	0	0	0	0	0	0	0	0	RIKEN cDNA 1700092C02 gene [Source:MGI Symbol;Acc:MGI:1914607]
1700092C10Rik	0	0	0	0	0	0	0	0	0	0	0	0	0	0	0	0	0	0	0	0	RIKEN cDNA 1700092C10 gene [Source:MGI Symbol;Acc:MGI:1920804]
1700092C17Rik	0	0	0	0	1.59441	0	0	0	0.799746	0.773141	1.66477	0	0	0	0	0	0	0	0	0	RIKEN cDNA 1700092C17 gene [Source:MGI Symbol;Acc:MGI:1921545]
1700092E16Rik	0	0	0	0	0	0	0	0	0	0	0	0	0	0	0	0	0	0	0	0	RIKEN cDNA 1700092E16 gene [Source:MGI Symbol;Acc:MGI:1921541]
1700092E19Rik	0	0	0	0	0	0	0	0	0	0	0	0	0	0	0	0	0	0	0	0	RIKEN cDNA 1700092E19 gene [Source:MGI Symbol;Acc:MGI:1920826]
1700092K14Rik	0	0	0	0	0	0	0	0	0	0	0	0	0	0	0	0	0	0	0	0	RIKEN cDNA 1700092K14 gene [Source:MGI Symbol;Acc:MGI:1920786]
1700092M07Rik	0	3.47961	3.52947	1.10048	3.98602	4.6768	1.8898	8.37421	6.39797	3.09257	4.16193	0	2.75725	1.65536	3.39557	6.85235	0.993515	3.04395	5.41821	5.60453	RIKEN cDNA 1700092M07 gene [Source:MGI Symbol;Acc:MGI:1921557]
1700093J21Rik	5.29921	0	3.52947	2.20096	0	0.779466	0	0.930467	1.59949	0	1.66477	0	0	2.48305	2.71645	2.74094	0	2.0293	1.08364	0	RIKEN cDNA 1700093J21 gene [Source:MGI Symbol;Acc:MGI:1921546]
1700093K21Rik	10.5984	12.1786	4.23537	2.20096	2.39161	12.4715	0.944901	4.65234	3.99873	1.54628	1.66477	2.81159	2.75725	1.65536	4.75379	6.85235	1.98703	2.0293	1.08364	0	RIKEN cDNA 1700093K21 gene [Source:MGI Symbol;Acc:MGI:1914608]
1700094J05Rik	0	1.73981	0	1.10048	0	0	0	3.72187	0	0	0.832386	0	0	0	2.71645	0	2.98054	0	1.08364	0	RIKEN cDNA 1700094J05 gene [Source:MGI Symbol;Acc:MGI:1914773]
1700094M23Rik	0	0	0	0	1.59441	0	0	0	0	0	0	0	0	0	0	1.37047	0	0	0	0	RIKEN cDNA 1700094M23 gene [Source:MGI Symbol;Acc:MGI:1920829]
1700094M24Rik	0	0	0	0	0	0	0	0	0	0	0	0	0	0	0	0	0	0	0	0	RIKEN cDNA 1700094M24 gene [Source:MGI Symbol;Acc:MGI:1921554]
1700095A13Rik	0	0	0	0	0	0	0	0	0	0	0	0	0	0	0	0	0	0	0	0	RIKEN cDNA 1700095A13 gene [Source:MGI Symbol;Acc:MGI:1924245]
1700095A21Rik	3.17953	8.69903	0.705894	2.20096	0.797203	0.779466	1.8898	0	0	2.31942	0	0	2.75725	3.31073	0	0	0.993515	0	0	0	RIKEN cDNA 1700095A21 gene [Source:MGI Symbol;Acc:MGI:1914774]
1700095B10Rik	0	0	0	0	0	0	0	0	0	0	0	0	0	0	0	0	0	0	0	0	RIKEN cDNA 1700095B10 gene [Source:MGI Symbol;Acc:MGI:1914610]
1700095J03Rik	0	0	0	0	0	0	0.944901	0	0	0	0	0	0	0	0	0	0	0	0	0	RIKEN cDNA 1700095J03 gene [Source:MGI Symbol;Acc:MGI:1921543]
1700095J07Rik	1.05984	0	0	2.20096	0	0	0.944901	0	0	0	0	0	1.37862	0.827682	0	6.85235	0	2.0293	0	0	RIKEN cDNA 1700095J07 gene [Source:MGI Symbol;Acc:MGI:1920824]
1700095J12Rik	1.05984	0	1.41179	1.10048	0.797203	0	1.8898	0	0.799746	0.773141	0	0	0	0	0.679113	0	0.993515	0	0	0	RIKEN cDNA 1700095J12 gene [Source:MGI Symbol;Acc:MGI:1920813]
1700095K22Rik	0	0	0	0	0	0	0	0	0	0	0	0	0	0	0	0	0	0	0	0	RIKEN cDNA 1700095K22 gene [Source:MGI Symbol;Acc:MGI:1915478]
1700096J18Rik	0	0	0	0	0	0	0	0	0	0	0	0	0	0	0	0	0	0	0	0	RIKEN cDNA 1700096J18 gene [Source:MGI Symbol;Acc:MGI:1915177]
1700096K18Rik	153.677	245.313	163.768	182.68	176.979	148.099	105.829	155.388	123.961	111.332	118.199	191.188	151.649	153.949	173.853	157.604	149.027	116.685	119.201	100.882	RIKEN cDNA 1700096K18 gene [Source:MGI Symbol;Acc:MGI:1920821]
1700097M23Rik	3.17953	3.47961	1.41179	3.30144	0	0	3.7796	1.86093	0.799746	0.773141	0	1.40579	0	0	0.679113	4.11141	2.98054	1.01465	0	0	RIKEN cDNA 1700097M23 gene [Source:MGI Symbol;Acc:MGI:1920811]
1700097N02Rik	6.35905	0	0.705894	9.90433	5.58042	6.23573	21.7327	25.1226	39.9873	44.0691	61.5965	16.8695	19.3007	19.0367	67.9113	100.044	92.3969	112.626	67.1858	64.4521	RIKEN cDNA 1700097N02 gene [Source:MGI Symbol;Acc:MGI:1914772]
1700099I09Rik	4.23937	3.47961	1.41179	5.50241	6.37763	1.55893	0.944901	0.930467	2.39924	1.54628	1.66477	0	0	5.79378	1.35823	1.37047	0.993515	11.1612	5.41821	16.8136	RIKEN cDNA 1700099I09 gene [Source:MGI Symbol;Acc:MGI:1923874]
1700100I10Rik	0	0	0	0	0	0	0	0	0	0	0	1.40579	0	0	0	2.74094	0.993515	0	0	0	RIKEN cDNA 1700100I10 gene [Source:MGI Symbol;Acc:MGI:1920812]
1700100L14Rik	0	0	0	0	0	0	0	0	0	0	0	0	0	0	0	0	0	0	0	0	RIKEN cDNA 1700100L14 gene [Source:MGI Symbol;Acc:MGI:1920834]
1700101I11Rik	3.17953	5.21942	7.05894	2.20096	0.797203	4.6768	1.8898	0.930467	0	1.54628	3.32954	2.81159	2.75725	2.48305	4.75379	2.74094	1.98703	2.0293	0	0	RIKEN cDNA 1700101I11 gene [Source:MGI Symbol;Acc:MGI:1915180]
1700101I19Rik	0	0	0	0	0	0	0	0	0	0	0	0	0	0	0	0	0	0	0	0	RIKEN cDNA 1700101I19 gene [Source:MGI Symbol;Acc:MGI:1920839]
1700101O22Rik	0	0	2.11768	1.10048	0.797203	0.779466	0	0.930467	0	0.773141	0	0	0	0	0	0	0	0	0	0	RIKEN cDNA 1700101O22 gene [Source:MGI Symbol;Acc:MGI:1920825]
1700102F20Rik	0	0	0	0	0	0	0	0	0	0	0	0	0	0	0	0	0	0	0	0	RIKEN cDNA 1700102F20 gene [Source:MGI Symbol;Acc:MGI:1920827]
1700102H20Rik	3.17953	3.47961	2.82358	5.50241	1.59441	3.89733	5.66941	4.65234	4.79848	10.0508	9.15624	5.62318	8.27174	6.62146	6.79113	19.1866	1.98703	8.11721	3.25092	5.60453	RIKEN cDNA 1700102H20 gene [Source:MGI Symbol;Acc:MGI:1915480]
1700102P08Rik	8.47874	5.21942	7.76484	4.40193	6.37763	3.89733	4.7245	4.65234	7.99746	8.50456	4.99431	8.43477	8.27174	4.13841	5.43291	1.37047	5.96109	19.2784	14.0873	9.80793	RIKEN cDNA 1700102P08 gene [Source:MGI Symbol;Acc:MGI:2148248]
1700104B16Rik	0	0	0	0	0	0	0	0	0.799746	0	0	0	0	0	0.679113	0	0.993515	0	0	1.40113	RIKEN cDNA 1700104B16 gene [Source:MGI Symbol;Acc:MGI:1925886]
1700104L18Rik	0	0	0.705894	0	0	0	0	0	0	0	0	0	0	0	0	0	0	0	0	0	RIKEN cDNA 1700104L18 gene [Source:MGI Symbol;Acc:MGI:1920842]
1700105G05Rik	1.05984	0	0.705894	0	1.59441	0	3.7796	0	0	0	0.832386	0	0	0	0	1.37047	5.96109	0	0	7.00567	RIKEN cDNA 1700105G05 gene [Source:MGI Symbol;Acc:MGI:1920800]
1700105P06Rik	3.17953	6.95922	8.47073	4.40193	11.1608	10.9125	4.7245	4.65234	5.59822	6.18513	2.49716	4.21738	0	7.44914	6.79113	4.11141	3.97406	2.0293	9.75277	2.80227	RIKEN cDNA 1700105P06 gene [Source:MGI Symbol;Acc:MGI:1915479]
1700108F19Rik	19.0772	27.8369	22.5886	6.60289	19.1329	10.9125	16.0633	23.2617	14.3954	14.6897	10.821	11.2464	15.1649	19.8644	13.5823	13.7047	15.8962	14.2051	13.0037	5.60453	RIKEN cDNA 1700108F19 gene [Source:MGI Symbol;Acc:MGI:1920814]
1700108J01Rik	0	0	0	0	0	0.779466	0	0.930467	0.799746	0	0	0	0	0	0	0	0	0	0	0	RIKEN cDNA 1700108J01 gene [Source:MGI Symbol;Acc:MGI:1915495]
1700108N06Rik	0	0	1.41179	0	0	0	0	0	0.799746	0	0	0	0	0	0	1.37047	0	0	0	0	RIKEN cDNA 1700108N06 gene [Source:MGI Symbol;Acc:MGI:1920810]
1700108N11Rik	8.47874	13.9184	5.64716	2.20096	12.7553	7.79466	2.8347	7.44374	4.79848	3.86571	8.32386	12.6522	12.4076	9.93219	1.35823	12.3342	3.97406	17.2491	11.9201	5.60453	RIKEN cDNA 1700108N11 gene [Source:MGI Symbol;Acc:MGI:1921551]
1700109G14Rik	1.05984	0	0	0	0	0	0	0	0	0	0	0	0	0	0	0	0	0	0	0	RIKEN cDNA 1700109G14 gene [Source:MGI Symbol;Acc:MGI:1914605]
1700109G15Rik	0	0	0	0	0	0	0	0	0.799746	0	0	0	0	0	0	0	0	0	0	0	RIKEN cDNA 1700109G15 gene [Source:MGI Symbol;Acc:MGI:1925721]
1700109H08Rik	80.548	76.5515	75.5307	55.0241	68.5595	77.9466	103.939	94.9077	63.18	160.813	88.2329	47.797	71.6884	110.082	150.084	108.267	67.559	57.8351	41.1784	47.6385	RIKEN cDNA 1700109H08 gene [Source:MGI Symbol;Acc:MGI:1924286]
1700109I08Rik	0	0	0	0	0	0	0	0	0	0	0	0	0	0	0	0	0	0	0	0	RIKEN cDNA 1700109I08 gene [Source:MGI Symbol;Acc:MGI:1920841]
1700109K24Rik	24.3764	19.1379	23.2945	23.1101	27.9021	20.2661	25.5123	23.2617	17.5944	21.648	20.8096	12.6522	27.5725	24.0028	19.6943	15.0752	7.94812	3.04395	14.0873	14.0113	RIKEN cDNA 1700109K24 gene [Source:MGI Symbol;Acc:MGI:1921553]
1700110C19Rik	0	0	0	0	0	0	0	0	0	0	0	0	0	0.827682	0	0	0	0	0	0	RIKEN cDNA 1700110C19 gene [Source:MGI Symbol;Acc:MGI:1923884]
1700110I01Rik	4.23937	13.9184	2.82358	3.30144	0.797203	0.779466	6.61431	0.930467	3.99873	0	0	8.43477	0	3.31073	20.3734	0	6.9546	7.10256	14.0873	16.8136	RIKEN cDNA 1700110I01 gene [Source:MGI Symbol;Acc:MGI:1920799]
1700110I07Rik	0	0	0	0	0	0	0	0	0	0	0	0	0	0	0	0	0	0	0	0	RIKEN cDNA 1700110I07 gene [Source:MGI Symbol;Acc:MGI:1924251]
1700110K17Rik	226.806	203.557	196.239	167.273	147.483	147.319	179.531	217.729	100.768	93.5501	116.534	94.1882	234.366	147.327	158.233	134.306	76.5006	46.6739	45.5129	35.0283	RIKEN cDNA 1700110K17 gene [Source:MGI Symbol;Acc:MGI:1920808]
1700111E14Rik	0	0	0	0	0	0	0	0	0	0	0	0	0	0	0	0	0	0	0	0	RIKEN cDNA 1700111E14 gene [Source:MGI Symbol;Acc:MGI:1920835]
1700111N16Rik	0	0	0	0	0	0	0	0	0	0	0	0	0	0	0	0	0.993515	0	0	0	RIKEN cDNA 1700111N16 gene [Source:MGI Symbol;Acc:MGI:1921555]
1700112D23Rik	8.47874	29.5767	12.0002	18.7082	11.9581	10.1331	7.55921	15.8179	8.79721	6.18513	9.15624	18.2753	5.51449	14.0706	16.2987	5.48188	6.9546	10.1465	9.75277	2.80227	RIKEN cDNA 1700112D23 gene [Source:MGI Symbol;Acc:MGI:1920861]
1700112H15Rik	0	0	0	1.10048	0	0	0	0	0	0	0.832386	0	0	0	0	4.11141	0	0	0	0	RIKEN cDNA 1700112H15 gene [Source:MGI Symbol;Acc:MGI:1920840]
1700112J05Rik	2.11968	6.95922	1.41179	1.10048	0.797203	2.3384	0.944901	0.930467	0	0.773141	2.49716	0	0	0.827682	0.679113	0	0.993515	0	2.16728	0	RIKEN cDNA 1700112J05 gene [Source:MGI Symbol;Acc:MGI:3696786]
1700112J16Rik	21.1968	3.47961	3.52947	33.0144	34.2797	29.6197	5.66941	5.5828	3.99873	3.09257	2.49716	18.2753	2.75725	20.6921	22.4107	2.74094	10.9287	4.0586	20.5892	43.4351	RIKEN cDNA 1700112J16 gene [Source:MGI Symbol;Acc:MGI:1923878]
1700112K13Rik	0	0	0	0	0	0	0	0	0	0	0	0	0	0	0	0	0	0	0	0	RIKEN cDNA 1700112K13 gene [Source:MGI Symbol;Acc:MGI:1920846]
1700112L15Rik	0	0	0	0	0	0	0	0	0	0	0	0	0	0	0	0	0	0	0	0	RIKEN cDNA 1700112L15 gene [Source:MGI Symbol;Acc:MGI:1920844]
1700112M02Rik	0	0	0	0	0	0	0	0	0	0	0	0	0	0	0	0	0	0	0	0	RIKEN cDNA 1700112M02 gene [Source:MGI Symbol;Acc:MGI:1920833]
1700113A16Rik	46.6331	67.8524	37.4124	55.0241	88.4896	77.9466	84.0962	126.544	104.767	110.559	100.719	98.4056	93.7463	90.2174	102.546	80.8577	126.176	127.846	60.6839	79.8646	RIKEN cDNA 1700113A16 gene [Source:MGI Symbol;Acc:MGI:1923892]
1700113B09Rik	4.23937	1.73981	2.11768	4.40193	2.39161	2.3384	0	0	1.59949	0	0	1.40579	0	0	0	0	0	0	0	0	RIKEN cDNA 1700113B09 gene [Source:MGI Symbol;Acc:MGI:1925888]
1700113B19Rik	0	0	0	0	0	0	0	0	0	0	0	0	0	0	0	0	0	0	0	0	RIKEN cDNA 1700113B19 gene [Source:MGI Symbol;Acc:MGI:1920890]
1700113H08Rik	0	0	1.41179	0	0	0.779466	0.944901	0	0	0	0	2.81159	0	0	2.03734	0	0	0	0	0	RIKEN cDNA 1700113H08 gene [Source:MGI Symbol;Acc:MGI:1923890]
1700116B05Rik	0	0	0	0	0	0	0	0	0	0	0	0	0	0	0	0	1.98703	0	0	0	RIKEN cDNA 1700116B05 gene [Source:MGI Symbol;Acc:MGI:1925889]
1700119H24Rik	29.6756	27.8369	17.6474	11.0048	9.56644	9.35359	8.50411	6.51327	12.7959	9.2777	10.821	7.02897	6.89311	4.13841	22.4107	13.7047	20.8638	15.2198	30.342	35.0283	RIKEN cDNA 1700119H24 gene [Source:MGI Symbol;Acc:MGI:1923899]
1700119I11Rik	1.05984	0	0	0	0.797203	0	0	0	0	0	0	0	0	0	0	0	0	0	0	0	RIKEN cDNA 1700119I11 gene [Source:MGI Symbol;Acc:MGI:1925729]
1700120B22Rik	0	0	0	0	0	0	0	0	3.19899	0	0	0	0	0.827682	1.35823	0	0	0	1.08364	0	RIKEN cDNA 1700120B22 gene [Source:MGI Symbol;Acc:MGI:3604190]
1700120C14Rik	25.4362	20.8777	35.2947	38.5169	12.7553	25.7224	28.347	19.5398	42.3866	28.6062	15.8153	15.4637	19.3007	20.6921	39.3886	28.7799	32.786	22.3223	20.5892	7.00567	RIKEN cDNA 1700120C14 gene [Source:MGI Symbol;Acc:MGI:1920850]
1700120C18Rik	0	0	0	0	0	0	0	0	0	0	0	0	0	0	0	0	0	0	0	0	RIKEN cDNA 1700120C18 gene [Source:MGI Symbol;Acc:MGI:1923912]
1700120E14Rik	1.05984	1.73981	0.705894	0	0	0	0.944901	0	0	0	0.832386	0	0	0	0.679113	0	0	0	0	0	RIKEN cDNA 1700120E14 gene [Source:MGI Symbol;Acc:MGI:1920856]
1700120G07Rik	4.23937	1.73981	1.41179	1.10048	1.59441	0.779466	7.55921	0.930467	0	0	0	8.43477	0	0	2.71645	17.8161	3.97406	5.07326	0	0	RIKEN cDNA 1700120G07 gene [Source:MGI Symbol;Acc:MGI:1921564]
1700120G11Rik	0	0	0	0	0	0	3.7796	0	0	0	0	0	0	0	0	0	0	0	0	0	RIKEN cDNA 1700120G11 gene [Source:MGI Symbol;Acc:MGI:1920849]
1700120K04Rik	0	0	0	0	0	0	0	0	0	0	0	0	0	0	0	0	0	0	0	0	RIKEN cDNA 1700120K04 gene [Source:MGI Symbol;Acc:MGI:1915482]
1700120O09Rik	3.17953	0	0	1.10048	0	0	0	0	0	0	0	0	0	0	0	0	0	0	0	0	RIKEN cDNA 1700120O09 gene [Source:MGI Symbol;Acc:MGI:1923906]
1700121C08Rik	0	0	0.705894	0	0	0	0	0	0	0	0	0	0	0	0.679113	0	0	0	0	0	RIKEN cDNA 1700121C08 gene [Source:MGI Symbol;Acc:MGI:1925891]
1700121L03Rik	0	0	0	0	0	0	0	0	0	0	0	0	0	0	0	0	0	0	0	0	RIKEN cDNA 1700121L03 gene [Source:MGI Symbol;Acc:MGI:1923910]
1700121L16Rik	0	0	0	0	0	0	0	0	0	0	0	0	0	0	0	0	0	0	0	0	RIKEN cDNA 1700121L16 gene [Source:MGI Symbol;Acc:MGI:1923893]
1700121N20Rik	0	0	0	0	0	0	0	0	0	0	0	0	0	0	0	0	0	0	0	0	RIKEN cDNA 1700121N20 gene [Source:MGI Symbol;Acc:MGI:1923889]
1700122D07Rik	0	0	0	0	0	0	0	0	0	0	0	0	0	0	0	0	0	0	0	0	RIKEN cDNA 1700122D07 gene [Source:MGI Symbol;Acc:MGI:1923911]
1700122E12Rik	5.29921	5.21942	2.11768	0	3.18881	2.3384	2.8347	5.5828	1.59949	6.18513	3.32954	4.21738	4.13587	1.65536	3.39557	4.11141	3.97406	2.0293	5.41821	1.40113	RIKEN cDNA 1700122E12 gene [Source:MGI Symbol;Acc:MGI:1920869]
1700122H20Rik	0	0	0	0	0	0	0	0	0	0	0	0	0	0	0	0	0	0	0	0	RIKEN cDNA 1700122H20 gene [Source:MGI Symbol;Acc:MGI:1920867]
1700122O11Rik	0	0	1.41179	3.30144	0.797203	0.779466	2.8347	2.7914	2.39924	3.86571	4.16193	4.21738	1.37862	2.48305	0.679113	0	0	0	1.08364	0	RIKEN cDNA 1700122O11 gene [Source:MGI Symbol;Acc:MGI:1923901]
1700123J17Rik	0	0	0	0	0	0	0	0	0	0	0	0	0	0	0	0	0	0	0	0	RIKEN cDNA 1700123J17 gene [Source:MGI Symbol;Acc:MGI:1923978]
1700123K08Rik	0	0	0	0	0	0	0	0	0	0	0	0	0	0	0.679113	0	0.993515	0	1.08364	0	RIKEN cDNA 1700123K08 gene [Source:MGI Symbol;Acc:MGI:1923908]
1700123L14Rik	0	0	0	0	0	0	0	0	0	0	0	0	0	0	0	0	0	0	0	0	RIKEN cDNA 1700123L14 gene [Source:MGI Symbol;Acc:MGI:1925732]
1700123M08Rik	5.29921	6.95922	8.47073	12.1053	11.9581	11.692	30.2368	50.2452	19.9937	20.1017	24.9716	14.0579	16.5435	25.6581	24.4481	12.3342	21.8573	10.1465	11.9201	9.80793	RIKEN cDNA 1700123M08 gene [Source:MGI Symbol;Acc:MGI:1923915]
1700123O12Rik	0	0	0	0	0	0	0	0	0	0	0	0	0	0	0	0	0	0	0	0	RIKEN cDNA 1700123O12 gene [Source:MGI Symbol;Acc:MGI:1920874]
1700123O20Rik	802.3	890.781	962.134	819.859	819.525	778.686	779.543	939.772	1022.08	946.325	945.59	984.056	922.299	889.758	991.506	1152.57	944.833	1072.49	913.51	1071.87	RIKEN cDNA 1700123O20 gene [Source:MGI Symbol;Acc:MGI:1920893]
1700123O21Rik	0	0	0	0	0	0	0	0	0	0	0	0	0	0	0	0	0	0	0	0	RIKEN cDNA 1700123O21 gene [Source:MGI Symbol;Acc:MGI:1915488]
1700124L16Rik	2.11968	3.47961	2.82358	13.2058	1.59441	3.89733	2.8347	4.65234	1.59949	1.54628	7.49147	2.81159	1.37862	2.48305	10.8658	8.22282	17.8833	13.1905	7.58549	7.00567	RIKEN cDNA 1700124L16 gene [Source:MGI Symbol;Acc:MGI:1915184]
1700124M09Rik	0	0	0	0	0	0	0	0	0	0	0	0	0	0	0	0	0	0	0	0	RIKEN cDNA 1700124M09 gene [Source:MGI Symbol;Acc:MGI:1920855]
1700125G02Rik	0	0	0	0	0	0	0	0	0	0	0	0	0	0	0	0	0	0	0	0	RIKEN cDNA 1700125G02 gene [Source:MGI Symbol;Acc:MGI:1920878]
1700125G22Rik	0	0	0	0	0	0	0	0.930467	0	0	0	0	0	0	2.03734	0	0	0	0	0	RIKEN cDNA 1700125G22 gene [Source:MGI Symbol;Acc:MGI:1923907]
1700125H03Rik	0	0	0	0	0.797203	1.55893	0.944901	0.930467	0	0	0	0	0	0	0	0	0	0	0	0	RIKEN cDNA 1700125H03 gene [Source:MGI Symbol;Acc:MGI:1920859]
1700125H20Rik	0	1.73981	2.11768	0	0	0	0	0	0	0	0	1.40579	0	0	0	0	0.993515	0	0	0	RIKEN cDNA 1700125H20 gene [Source:MGI Symbol;Acc:MGI:1920884]
1700126A01Rik	0	0	0	0	0	0	0	0	0	0	0	0	0	0	0	0	0	0	0	0	RIKEN cDNA 1700126A01 gene [Source:MGI Symbol;Acc:MGI:1920852]
1700126G02Rik	8.47874	19.1379	11.2943	3.30144	11.1608	9.35359	8.50411	3.72187	5.59822	0.773141	2.49716	7.02897	0	4.96609	12.9032	8.22282	10.9287	0	6.50185	1.40113	RIKEN cDNA 1700126G02 gene [Source:MGI Symbol;Acc:MGI:1923898]
1700126H18Rik	0	0	0	0	0	0	0	0	0	0	0	0	0	0.827682	0	0	0	0	0	0	RIKEN cDNA 1700126H18 gene [Source:MGI Symbol;Acc:MGI:1920889]
1700127F24Rik	0	0	0	0	0	0	0	0	0.799746	0	0	0	0	0	0	0	0	0	0	0	RIKEN cDNA 1700127F24 gene [Source:MGI Symbol;Acc:MGI:1925892]
1700128A07Rik	0	0	0	0	0	0	0	0	0	0	0	0	0	0	0	4.11141	0	0	0	0	RIKEN cDNA 1700128A07 gene [Source:MGI Symbol;Acc:MGI:1920881]
1700128E19Rik	0	0	1.41179	0	0.797203	0.779466	0	0	0	0.773141	3.32954	0	0	0.827682	1.35823	1.37047	0.993515	0	0	1.40113	RIKEN cDNA 1700128E19 gene [Source:MGI Symbol;Acc:MGI:1920868]
1700128F08Rik	14.8378	22.6175	12.0002	16.5072	16.7413	16.3688	7.55921	10.2351	4.79848	10.824	14.1506	11.2464	4.13587	10.7599	8.82847	15.0752	15.8962	8.11721	16.2546	9.80793	RIKEN cDNA 1700128F08 gene [Source:MGI Symbol;Acc:MGI:1923919]
1700128I11Rik	0	0	0	0	0	0	0	0	0	0	0	0	0	0	0	0	0	0	0	0	RIKEN cDNA 1700128I11 gene [Source:MGI Symbol;Acc:MGI:1920865]
1700129C05Rik	0	0	0	0	0	0	0	0	0	0	0	0	0	0	0	0	0	0	0	0	RIKEN cDNA 1700129C05 gene [Source:MGI Symbol;Acc:MGI:1915182]
1700129L04Rik	0	0	0	0	0	0	1.8898	0	0	0	0	0	0	0	0	0	0	0	0	0	RIKEN cDNA 1700129L04 gene [Source:MGI Symbol;Acc:MGI:1920877]
1810006J02Rik	7.41889	10.4388	9.17663	7.70337	8.76924	9.35359	11.3388	21.4007	9.59696	13.9165	8.32386	9.84056	6.89311	7.44914	6.79113	9.59329	4.96757	9.13186	15.171	25.2204	RIKEN cDNA 1810006J02 gene [Source:MGI Symbol;Acc:MGI:1916280]
1810007C17Rik	0	0	0	0	0.797203	0	2.8347	0	0	0	0	0	0	0	0	0	0	0	0	0	RIKEN cDNA 1810007C17 gene [Source:MGI Symbol;Acc:MGI:1916304]
1810007D17Rik	0	1.73981	0	0	0	0	0	0	0	0	0.832386	0	0	0	0	0	0	0	0	0	RIKEN cDNA 1810007D17 gene [Source:MGI Symbol;Acc:MGI:1916305]
1810008B01Rik	0	1.73981	0	0	0	0	0.944901	0	0	0.773141	0	0	0	0	1.35823	0	0.993515	1.01465	0	0	RIKEN cDNA 1810008B01 gene [Source:MGI Symbol;Acc:MGI:1916312]
1810008I18Rik	3.17953	1.73981	17.6474	18.7082	26.3077	22.6045	33.0715	40.9406	23.1926	35.5645	18.3125	19.6811	16.5435	29.7966	11.5449	43.855	23.8444	16.2344	3.25092	18.2147	RIKEN cDNA 1810008I18 gene [Source:MGI Symbol;Acc:MGI:1920875]
1810009A15Rik	378.364	311.425	429.89	557.944	543.693	612.66	569.775	660.632	1011.68	929.316	849.033	780.216	545.935	541.304	651.949	537.224	757.058	621.981	476.802	624.906	RIKEN cDNA 1810009A15 gene [Source:MGI Symbol;Acc:MGI:1913526]
1810009J06Rik	0	0	0.705894	27.512	0	0	0	0	0	0	0	0	0	0	0	0	0	0	0	0	RIKEN cDNA 1810009J06 gene [Source:MGI Symbol;Acc:MGI:1920876]
1810010H24Rik	79.4882	128.746	108.708	123.254	87.6924	96.6538	34.9613	63.2718	45.5855	41.7496	57.4346	101.217	66.1739	67.8699	126.994	126.083	64.5785	72.0402	61.7676	95.2771	RIKEN cDNA 1810010H24 gene [Source:MGI Symbol;Acc:MGI:1916316]
1810010K12Rik	0	0	0	2.20096	0	0	0	0	0	0	0	0	0	0	0	2.74094	0	0	0	0	RIKEN cDNA 1810010K12 gene [Source:MGI Symbol;Acc:MGI:1921419]
1810012K08Rik	22.2567	15.6583	14.8238	29.713	17.5385	21.0456	17.9531	16.7484	16.7947	20.1017	16.6477	7.02897	13.7862	10.7599	25.8063	8.22282	6.9546	10.1465	16.2546	9.80793	RIKEN cDNA 1810012K08 gene [Source:MGI Symbol;Acc:MGI:1916345]
1810012K16Rik	10.5984	6.95922	6.35305	12.1053	11.9581	15.5893	6.61431	6.51327	4.79848	8.50456	8.32386	5.62318	5.51449	3.31073	6.79113	6.85235	6.9546	13.1905	4.33457	11.2091	RIKEN cDNA 1810012K16 gene [Source:MGI Symbol;Acc:MGI:1916358]
1810013D15Rik	11.6583	20.8777	13.412	11.0048	18.3357	17.1483	35.9062	17.6789	20.7934	26.2868	15.8153	11.2464	16.5435	13.2429	19.6943	15.0752	23.8444	20.293	9.75277	18.2147	RIKEN cDNA 1810013D15 gene [Source:MGI Symbol;Acc:MGI:1916292]
1810013L24Rik	1968.13	2322.64	2218.63	1761.87	1735.51	1630.64	1515.62	1529.69	1653.08	1500.67	1525.76	2164.92	2198.9	2062.58	1851.26	1633.6	1816.15	1918.71	2635.42	2446.38	RIKEN cDNA 1810013L24 gene [Source:MGI Symbol;Acc:MGI:1916303]
1810014B01Rik	156.857	133.965	170.826	183.78	195.315	210.456	491.348	479.191	456.655	463.885	432.008	246.014	365.335	297.966	164.345	215.164	274.21	225.253	160.379	228.385	RIKEN cDNA 1810014B01 gene [Source:MGI Symbol;Acc:MGI:1913513]
1810017P11Rik	134.6	118.307	91.0604	168.374	174.588	176.159	147.405	133.987	116.763	131.434	105.713	127.927	122.697	153.949	46.1797	105.526	90.4098	158.286	157.128	103.684	RIKEN cDNA 1810017P11 gene [Source:MGI Symbol;Acc:MGI:1916294]
1810018F18Rik	1.05984	0	0	34.1149	0	0	3.7796	0	0	0	0	0	0	0	0	1.37047	1.98703	2.0293	0	0	RIKEN cDNA 1810018F18 gene [Source:MGI Symbol;Acc:MGI:1921421]
1810019D21Rik	184.413	229.654	184.238	300.431	235.175	244.752	194.65	204.703	179.943	201.79	173.136	133.55	193.007	188.712	228.182	320.69	260.301	246.56	235.15	175.142	RIKEN cDNA 1810019D21 gene [Source:MGI Symbol;Acc:MGI:1917021]
1810019N24Rik	19.0772	15.6583	28.2358	34.1149	66.1679	28.8402	9.44901	15.8179	34.3891	10.824	19.1449	18.2753	9.65036	11.5876	2.03734	1.37047	1.98703	12.1758	2.16728	0	RIKEN cDNA 1810019N24 gene [Source:MGI Symbol;Acc:MGI:1916336]
1810020O05Rik	0	0	1.41179	0	0	0.779466	0	0	0	0	0	0	0	0	0	0	0	0	0	0	Riken cDNA 1810020O05 gene [Source:MGI Symbol;Acc:MGI:3586838]
1810021B22Rik	15.8976	27.8369	17.6474	24.2106	28.6993	26.5018	12.2837	17.6789	21.5932	23.1942	26.6363	23.8985	15.1649	24.8305	37.3512	32.8913	23.8444	33.4835	20.5892	8.4068	RIKEN cDNA 1810021B22 gene [Source:MGI Symbol;Acc:MGI:1916370]
1810024B03Rik	18.0173	19.1379	16.9415	23.1101	23.9161	29.6197	40.6307	31.6359	63.18	49.4811	47.446	28.1159	22.058	38.9011	43.4633	26.0389	34.773	18.2637	19.5055	39.2317	RIKEN cDNA 1810024B03 gene [Source:MGI Symbol;Acc:MGI:1925560]
1810028F09Rik	69.9496	97.4291	83.2955	257.513	94.8672	81.0645	333.55	302.402	109.565	126.022	136.511	44.9854	104.775	105.943	66.5531	91.8215	73.5201	71.0256	42.262	51.8419	RIKEN cDNA 1810028F09 gene [Source:MGI Symbol;Acc:MGI:1913530]
1810030O07Rik	918.883	984.73	1030.61	943.113	917.581	951.728	1321.92	1529.69	1456.34	1465.88	1449.18	1109.17	1261.44	1181.1	1111.03	1081.3	1066.04	1231.79	1065.22	1207.78	RIKEN cDNA 1810030O07 gene [Source:MGI Symbol;Acc:MGI:1916405]
1810034E14Rik	162.156	217.476	167.297	194.785	270.252	233.84	139.845	188.885	172.745	218.799	126.523	253.043	187.493	223.474	154.159	175.42	327.86	177.564	295.834	329.266	RIKEN cDNA 1810034E14 gene [Source:MGI Symbol;Acc:MGI:1913753]
1810037I17Rik	1462.58	1280.5	1561.44	1607.8	1461.27	1675.07	1195.3	1672.05	1653.08	1559.43	1473.32	1838.78	1349.67	1402.92	1531.4	1588.37	1411.78	1597.06	1518.18	1698.17	RIKEN cDNA 1810037I17 gene [Source:MGI Symbol;Acc:MGI:1914954]
1810041H14Rik	2.11968	5.21942	2.82358	0	3.98602	3.11786	9.44901	9.30467	8.79721	10.824	1.66477	16.8695	9.65036	9.93219	10.8658	19.1866	6.9546	39.5714	10.8364	12.6102	RIKEN cDNA 1810041H14 gene [Source:MGI Symbol;Acc:MGI:1925562]
1810044D09Rik	22.2567	26.0971	19.0592	17.6077	15.9441	24.9429	50.0797	80.9507	47.9848	40.2034	42.4517	40.768	22.058	30.6242	39.3886	60.3007	32.786	29.4249	22.7565	16.8136	RIKEN cDNA 1810044D09 gene [Source:MGI Symbol;Acc:MGI:1917048]
1810044K17Rik	0	0	0.705894	3.30144	0	1.55893	0.944901	2.7914	3.99873	0.773141	7.49147	4.21738	2.75725	4.13841	12.224	28.7799	30.799	17.2491	19.5055	21.017	RIKEN cDNA 1810044K17 gene [Source:MGI Symbol;Acc:MGI:1924010]
1810046K07Rik	5.29921	13.9184	16.9415	8.80385	0.797203	2.3384	22.6776	21.4007	18.3942	19.3285	29.1335	14.0579	22.058	16.5536	192.868	276.835	245.398	285.117	303.42	285.831	RIKEN cDNA 1810046K07 gene [Source:MGI Symbol;Acc:MGI:1917059]
1810049I09Rik	0	0	0	0	0	0	0	0	0	0	0	0	0	0	0	0	0	0	0	0	RIKEN cDNA 1810049I09 gene [Source:MGI Symbol;Acc:MGI:1922851]
1810049J17Rik	1.05984	0	1.41179	1.10048	4.78322	3.11786	0.944901	0.930467	3.99873	0	0	0	0	0	2.71645	0	0	0	0	0	RIKEN cDNA 1810049J17 gene [Source:MGI Symbol;Acc:MGI:3704453]
1810053B23Rik	2.11968	0	4.94126	9.90433	0	0	9.44901	2.7914	1.59949	2.31942	0.832386	2.81159	11.029	0.827682	6.11202	2.74094	0.993515	6.08791	6.50185	7.00567	RIKEN cDNA 1810053B23 gene [Source:MGI Symbol;Acc:MGI:1917107]
1810055G02Rik	12430.9	10418	11402.3	8015.91	8601.03	7719.83	2143.98	3010.06	4345.82	3851.79	3973.81	7504.13	4749.36	6072.7	3348.03	3671.49	3070.95	4159.05	5217.73	5823.11	RIKEN cDNA 1810055G02 gene [Source:MGI Symbol;Acc:MGI:1919306]
1810058I24Rik	1380.97	1341.39	1274.14	1658.43	1614.34	1629.08	953.405	1284.04	1206.82	1069.25	1266.89	2126.97	1229.73	1417.82	1454.66	1186.83	1243.88	1290.64	1187.67	1213.38	RIKEN cDNA 1810058I24 gene [Source:MGI Symbol;Acc:MGI:1914955]
1810059C17Rik	0	0	0.705894	0	0.797203	0	0	0	1.59949	1.54628	0.832386	0	0	0	0	1.37047	0.993515	0	2.16728	0	RIKEN cDNA 1810059C17 gene [Source:MGI Symbol;Acc:MGI:1917068]
1810059H22Rik	12.7181	3.47961	9.88252	27.512	20.7273	27.2813	41.5756	44.6624	32.7896	32.4719	36.625	36.5507	42.7373	25.6581	29.2019	24.6685	18.8768	17.2491	20.5892	28.0227	RIKEN cDNA 1810059H22 gene [Source:MGI Symbol;Acc:MGI:1917070]
1810062G17Rik	26.4961	29.5767	23.2945	24.2106	15.1469	17.1483	7.55921	12.0961	10.3967	7.73141	6.65908	14.0579	12.4076	2.48305	5.43291	2.74094	4.96757	3.04395	2.16728	1.40113	RIKEN cDNA 1810062G17 gene [Source:MGI Symbol;Acc:MGI:1919532]
1810062O18Rik	33.9149	41.7553	26.824	27.512	26.3077	27.2813	18.898	28.8445	19.1939	23.1942	18.3125	22.4927	20.6793	23.1751	9.50759	16.4456	9.93515	21.3077	17.3383	25.2204	RIKEN cDNA 1810062O18 gene [Source:MGI Symbol;Acc:MGI:1922852]
1810063I02Rik	2.11968	0	7.76484	5.50241	3.98602	1.55893	0	0	0.799746	0.773141	0	2.81159	0	0	2.71645	2.74094	1.98703	7.10256	2.16728	2.80227	RIKEN cDNA 1810063I02 gene [Source:MGI Symbol;Acc:MGI:1917104]
1810064F22Rik	12.7181	3.47961	10.5884	20.9091	27.9021	9.35359	48.1899	78.1593	20.7934	36.3376	30.7983	22.4927	35.8442	52.144	31.2392	45.2255	25.8314	24.3516	21.6728	15.4125	RIKEN cDNA 1810064F22 gene [Source:MGI Symbol;Acc:MGI:1917112]
1810065E05Rik	0	1.73981	2.11768	16.5072	8.76924	8.57413	70.8676	71.646	111.964	90.4575	94.892	33.7391	59.2808	50.4886	72.6651	72.6349	72.5266	188.725	184.219	170.938	RIKEN cDNA 1810065E05 gene [Source:MGI Symbol;Acc:MGI:1917114]
2010001A14Rik	175.934	260.971	208.239	287.226	263.077	256.444	162.523	227.964	195.138	163.906	193.946	320.521	289.511	249.132	308.318	444.032	455.03	387.597	428.038	344.679	RIKEN cDNA 2010001A14 gene [Source:MGI Symbol;Acc:MGI:1923766]
2010001K21Rik	91.1464	88.7301	56.4716	158.469	129.147	130.171	28.347	60.4804	65.5792	93.5501	77.4119	147.608	30.3297	100.15	182.002	257.648	283.152	188.725	222.147	210.17	RIKEN cDNA 2010001K21 gene [Source:MGI Symbol;Acc:MGI:1917079]
2010001M07Rik	171.694	177.46	194.121	106.747	65.3707	83.4029	21.7327	53.9671	31.1901	36.3376	47.446	386.594	108.911	169.675	200.338	175.42	130.15	73.0549	45.5129	49.0397	RIKEN cDNA 2010001M07 gene [Source:MGI Symbol;Acc:MGI:1917063]
2010003K11Rik	3684.01	4307.76	3727.12	2278	2335.01	1776.4	737.968	1058.87	1198.02	1059.2	1248.58	2214.13	1472.37	1611.5	1720.87	2021.44	1880.72	2721.29	3064.54	3131.53	RIKEN cDNA 2010003K11 gene [Source:MGI Symbol;Acc:MGI:1917111]
2010007H06Rik	10.5984	5.21942	24.7063	35.2154	96.4616	51.4448	256.068	165.623	175.144	233.489	208.096	125.116	147.513	133.257	131.748	178.161	176.846	197.857	237.317	198.961	RIKEN cDNA 2010007H06 gene [Source:MGI Symbol;Acc:MGI:1917099]
2010008C14Rik	139.899	144.404	84.0014	223.398	173.79	147.319	134.176	120.961	164.748	171.637	182.292	191.188	195.764	153.949	354.497	405.659	477.881	628.069	849.575	916.341	RIKEN cDNA 2010008C14 gene [Source:MGI Symbol;Acc:MGI:1917109]
2010009K17Rik	1.05984	0	1.41179	3.30144	6.37763	5.45626	22.6776	16.7484	11.9962	15.4628	8.32386	5.62318	19.3007	21.5197	5.43291	4.11141	9.93515	5.07326	5.41821	2.80227	RIKEN cDNA 2010009K17 gene [Source:MGI Symbol;Acc:MGI:1919590]
2010010A06Rik	43.4535	46.9748	45.8831	119.952	119.581	95.0948	26.4572	38.1492	63.18	44.8422	84.0709	150.42	107.533	94.3558	33.9557	50.7074	61.5979	109.582	113.782	119.096	RIKEN cDNA 2010010A06 gene [Source:MGI Symbol;Acc:MGI:1913686]
2010013B24Rik	1.05984	1.73981	0	0	0.797203	1.55893	0.944901	0	0	0	0	0	0	0.827682	0	0	0.993515	0	0	0	RIKEN cDNA 2010013B24 gene [Source:MGI Symbol;Acc:MGI:1919329]
2010016I18Rik	324.312	233.134	146.826	524.93	511.805	477.813	247.564	241.921	275.912	270.599	237.23	296.623	319.84	333.556	283.19	285.058	371.575	442.388	489.806	351.685	RIKEN cDNA 2010016I18 gene [Source:MGI Symbol;Acc:MGI:1916456]
2010103J01Rik	34.9748	29.5767	24.7063	39.6173	29.4965	25.7224	9.44901	21.4007	23.9924	14.6897	9.98863	68.8839	24.8152	35.5903	82.8518	91.8215	74.5136	47.6886	49.8475	53.2431	RIKEN cDNA 2010103J01 gene [Source:MGI Symbol;Acc:MGI:1917139]
2010106C02Rik	5.29921	5.21942	12.0002	13.2058	3.18881	3.11786	1.8898	1.86093	3.99873	3.09257	2.49716	5.62318	1.37862	4.96609	8.82847	6.85235	9.93515	7.10256	13.0037	11.2091	RIKEN cDNA 2010106C02 gene [Source:MGI Symbol;Acc:MGI:1919354]
2010106E10Rik	3492.18	3716.23	3509	2690.68	2444.23	2481.82	770.094	1095.16	1996.97	1657.62	1794.62	3503.24	2903.38	2816.6	15974.1	21050.4	15970.8	14247.7	19979.1	18541.2	RIKEN cDNA 2010106E10 gene [Source:MGI Symbol;Acc:MGI:1914965]
2010109A12Rik	10.5984	5.21942	5.64716	6.60289	8.76924	12.4715	12.2837	12.0961	11.9962	5.41199	13.3182	21.0869	12.4076	8.27682	4.75379	6.85235	9.93515	5.07326	5.41821	0	RIKEN cDNA 2010109A12 gene [Source:MGI Symbol;Acc:MGI:1922860]
2010109P13Rik	0	0	0	0	1.59441	1.55893	0	0	1.59949	2.31942	2.49716	0	0	0.827682	2.71645	0	0.993515	0	1.08364	2.80227	RIKEN cDNA 2010109P13 gene [Source:MGI Symbol;Acc:MGI:1917515]
2010110E17Rik	2.11968	5.21942	1.41179	1.10048	5.58042	3.11786	0.944901	2.7914	1.59949	0	0.832386	2.81159	0	1.65536	2.03734	2.74094	1.98703	5.07326	2.16728	1.40113	RIKEN cDNA 2010110E17 gene [Source:MGI Symbol;Acc:MGI:1923941]
2010110G14Rik	0	3.47961	0.705894	1.10048	0	0.779466	1.8898	0.930467	2.39924	0.773141	0	4.21738	0	4.13841	14.9405	15.0752	8.94163	11.1612	5.41821	23.8193	RIKEN cDNA 2010110G14 gene [Source:MGI Symbol;Acc:MGI:1917148]
2010110K18Rik	15.8976	33.0563	11.2943	18.7082	27.1049	31.9581	28.347	36.2882	39.1876	55.6662	34.1278	11.2464	23.4366	8.27682	20.3734	47.9664	24.8379	32.4688	36.8438	25.2204	RIKEN cDNA 2010110K18 gene [Source:MGI Symbol;Acc:MGI:1922951]
2010203P06Rik	3.17953	6.95922	7.76484	8.80385	6.37763	9.35359	0.944901	4.65234	4.79848	6.95827	3.32954	14.0579	23.4366	14.8983	31.2392	38.3732	63.5849	40.586	50.9311	46.2374	RIKEN cDNA 2010203P06 gene [Source:MGI Symbol;Acc:MGI:1913797]
2010204K13Rik	33.9149	15.6583	23.2945	14.3063	33.4825	31.9581	70.8676	80.9507	91.1711	100.508	97.3891	32.3333	45.4946	38.9011	73.3443	38.3732	48.6822	42.6153	16.2546	36.4295	RIKEN cDNA 2010204K13 gene [Source:MGI Symbol;Acc:MGI:1922859]
2010308F09Rik	22.2567	19.1379	22.5886	23.1101	14.3497	13.2509	5.66941	8.37421	18.3942	20.1017	16.6477	12.6522	9.65036	9.1045	9.50759	20.557	30.799	18.2637	6.50185	18.2147	RIKEN cDNA 2010308F09 gene [Source:MGI Symbol;Acc:MGI:1919372]
2010309G21Rik	0	0	0	0	0	0	0.944901	0	0	0	0	0	0	0	0	0	0	1.01465	1.08364	0	RIKEN cDNA 2010309G21 gene [Source:MGI Symbol;Acc:MGI:1917268]
2010310C07Rik	0	0	0	0	0	0	1.8898	0.930467	0	0	0	0	0	0	0.679113	12.3342	0.993515	6.08791	1.08364	5.60453	RIKEN cDNA 2010310C07 gene [Source:MGI Symbol;Acc:MGI:1919381]
2010315B03Rik	1218.82	1170.89	1077.9	1421.82	1195.01	1266.63	1024.27	1209.61	1090.05	1076.99	1062.96	1578.71	1404.82	1472.45	1374.53	1252.61	1314.42	1064.37	1283.03	1069.06	RIKEN cDNA 2010315B03 gene [Source:MGI Symbol;Acc:MGI:1919321]
2010320M18Rik	117.642	107.868	163.062	159.57	163.427	164.467	132.286	175.858	201.536	158.494	196.443	240.391	158.542	169.675	168.42	132.936	138.099	134.949	154.961	134.509	RIKEN cDNA 2010320M18 gene [Source:MGI Symbol;Acc:MGI:1919343]
2010320O07Rik	0	0	0	2.20096	1.59441	3.11786	0	0.930467	1.59949	1.54628	0.832386	0	1.37862	0	0	1.37047	0	1.01465	0	1.40113	RIKEN cDNA 2010320O07 gene [Source:MGI Symbol;Acc:MGI:1917131]
2200002A13Rik	1.05984	0	0	0	0	0	0	0	0	0	0.832386	0	0	0	0	0	0	0	0	0	RIKEN cDNA 2200002A13 gene [Source:MGI Symbol;Acc:MGI:1924252]
2200002D01Rik	3297.17	2700.18	2311.1	2362.73	2148.46	2343.07	804.111	1235.66	1333.98	1312.79	1388.42	4785.33	2481.52	2319.99	8775.5	6358.98	6368.43	6740.33	8088.3	7654.39	RIKEN cDNA 2200002D01 gene [Source:MGI Symbol;Acc:MGI:1919525]
2200002J24Rik	15.8976	19.1379	34.5888	19.8087	23.9161	24.1634	51.0246	69.785	51.9835	37.1108	40.7869	43.5796	46.8732	42.2118	60.4411	64.4121	52.6563	35.5128	30.342	30.8249	RIKEN cDNA 2200002J24 gene [Source:MGI Symbol;Acc:MGI:1916397]
2200007N16Rik	0	0	0	0	0	0	0	0	0	0	0	0	0	0	0	0	0	0	0	0	RIKEN cDNA 2200007N16 gene [Source:MGI Symbol;Acc:MGI:1925735]
2210009P08Rik	7.41889	10.4388	3.52947	12.1053	11.1608	5.45626	1.8898	1.86093	0.799746	1.54628	4.16193	5.62318	9.65036	4.13841	67.9113	134.306	92.3969	403.831	439.958	392.317	RIKEN cDNA 2210009P08 gene [Source:MGI Symbol;Acc:MGI:1919542]
2210010C04Rik	0	5.21942	24.0004	2664.27	51.8182	0	459.222	289.375	63.18	40.9765	10.821	12.6522	0	3.31073	17.6569	49.3369	40.7341	33.4835	28.1747	1.40113	RIKEN cDNA 2210010C04 gene [Source:MGI Symbol;Acc:MGI:1914623]
2210011K15Rik	4.23937	1.73981	0	4.40193	5.58042	3.11786	1.8898	2.7914	0.799746	0.773141	0.832386	4.21738	12.4076	8.27682	0	0	0	0	0	2.80227	RIKEN cDNA 2210011K15 gene [Source:MGI Symbol;Acc:MGI:1919615]
2210016F16Rik	3339.56	2867.2	3199.11	2535.51	2629.97	2480.26	1771.69	2216.37	2589.58	2382.05	2423.07	3955.91	3035.73	2873.71	4146.67	4267.64	3757.47	4314.3	5901.51	5561.1	RIKEN cDNA 2210016F16 gene [Source:MGI Symbol;Acc:MGI:1917403]
2210016L21Rik	1063.02	875.122	803.308	798.95	914.392	838.705	940.176	893.249	810.943	869.011	784.94	919.39	851.989	859.134	814.936	745.536	801.766	758.959	572.163	546.442	RIKEN cDNA 2210016L21 gene [Source:MGI Symbol;Acc:MGI:1919607]
2210017I01Rik	4.23937	1.73981	8.47073	20.9091	10.3636	14.0304	6.61431	1.86093	1.59949	4.63885	10.821	5.62318	4.13587	0	0	0	0	0	0	0	RIKEN cDNA 2210017I01 gene [Source:MGI Symbol;Acc:MGI:3588251]
2210020O09Rik	8.47874	5.21942	4.94126	9.90433	1.59441	8.57413	0	0	6.39797	6.95827	1.66477	5.62318	6.89311	1.65536	16.2987	24.6685	12.9157	24.3516	29.2583	16.8136	RIKEN cDNA 2210020O09 gene [Source:MGI Symbol;Acc:MGI:1919609]
2210039B01Rik	173.814	168.761	111.531	154.067	152.266	144.201	136.066	120.961	128.759	159.267	144.835	115.275	135.105	154.777	105.942	148.011	100.345	96.3918	107.281	123.3	RIKEN cDNA 2210039B01 gene [Source:MGI Symbol;Acc:MGI:1920894]
2210404E10Rik	1.05984	0	0	0	1.59441	0	0	0	0.799746	0.773141	0	1.40579	1.37862	0	0.679113	0	0	0	0	1.40113	RIKEN cDNA 2210404E10 gene [Source:MGI Symbol;Acc:MGI:1919555]
2210406H18Rik	13.7779	13.9184	21.1768	13.2058	14.3497	20.2661	18.898	15.8179	7.99746	13.1434	8.32386	16.8695	23.4366	21.5197	16.9778	8.22282	12.9157	8.11721	1.08364	0	RIKEN cDNA 2210406H18 gene [Source:MGI Symbol;Acc:MGI:1917383]
2210406O10Rik	13.7779	5.21942	9.88252	9.90433	8.76924	13.2509	20.7878	24.1921	11.1964	17.0091	8.32386	7.02897	20.6793	6.62146	9.50759	23.298	11.9222	6.08791	6.50185	1.40113	RIKEN cDNA 2210406O10 gene [Source:MGI Symbol;Acc:MGI:1923960]
2210408F21Rik	4.23937	3.47961	5.64716	0	0.797203	3.89733	4.7245	0	0.799746	2.31942	0	4.21738	0	0	4.75379	6.85235	3.97406	0	8.66913	0	RIKEN cDNA 2210408F21 gene [Source:MGI Symbol;Acc:MGI:1920902]
2210408I21Rik	67.8299	50.4544	67.06	61.627	50.2238	38.9733	98.2697	107.934	115.963	116.744	84.0709	73.1013	97.8822	62.0762	83.531	46.596	53.6498	52.7619	32.5092	63.051	RIKEN cDNA 2210408I21 gene [Source:MGI Symbol;Acc:MGI:1919621]
2210409E12Rik	0	0	0	0	0	0	0	0	0	0	0	0	0	0	0	0	0	0	0	0	RIKEN cDNA 2210409E12 gene [Source:MGI Symbol;Acc:MGI:1919631]
2210411M09Rik	0	1.73981	0.705894	0	1.59441	0.779466	4.7245	1.86093	0	1.54628	3.32954	4.21738	0	0	2.03734	1.37047	0.993515	1.01465	1.08364	0	RIKEN cDNA 2210411M09 gene [Source:MGI Symbol;Acc:MGI:1917426]
2210412B16Rik	0	1.73981	0	4.40193	0	1.55893	0.944901	0.930467	2.39924	0.773141	0	1.40579	2.75725	1.65536	2.03734	0	0.993515	1.01465	1.08364	0	RIKEN cDNA 2210412B16 gene [Source:MGI Symbol;Acc:MGI:1919625]
2210414B05Rik	0	0	0	0	0.797203	0	0	0	0	0	0	0	0	0	0.679113	0	0.993515	2.0293	0	1.40113	RIKEN cDNA 2210414B05 gene [Source:MGI Symbol;Acc:MGI:1917393]
2210414F02Rik	0	0	0	0	0	0	0.944901	0	0.799746	0.773141	0.832386	0	1.37862	0	0.679113	0	0	1.01465	1.08364	2.80227	RIKEN cDNA 2210414F02 gene [Source:MGI Symbol;Acc:MGI:1917417]
2210417A02Rik	0	0	0	0	0.797203	0	1.8898	3.72187	1.59949	3.86571	1.66477	2.81159	4.13587	0	0.679113	4.11141	2.98054	6.08791	2.16728	0	RIKEN cDNA 2210417A02 gene [Source:MGI Symbol;Acc:MGI:1917388]
2210418O10Rik	260.721	299.247	285.181	257.513	259.888	248.65	565.996	574.098	491.044	534.241	488.61	341.608	461.839	420.463	300.847	250.796	394.425	473.842	256.823	385.312	RIKEN cDNA 2210418O10 gene [Source:MGI Symbol;Acc:MGI:1924208]
2210420H20Rik	0	0	0	0	0	0	0	0	0.799746	0	0	0	0	0	0	0	0	0	0	0	RIKEN cDNA 2210420H20 gene [Source:MGI Symbol;Acc:MGI:1924211]
2300002M23Rik	0	0	0	0	0	0	0	0	0.799746	0	0	0	0	0	0	0	0	0	0	0	RIKEN cDNA 2300002M23 gene [Source:MGI Symbol;Acc:MGI:1916792]
2300003K06Rik	0	0	0	0	0	0	0	0	0	0	0	0	0	0	0	0	0	0	0	0	RIKEN cDNA 2300003K06 gene [Source:MGI Symbol;Acc:MGI:1916701]
2300009A05Rik	297.816	186.159	246.357	221.197	257.497	208.117	144.57	180.511	245.522	211.068	234.733	319.115	206.793	233.406	356.535	272.723	281.165	307.439	206.976	197.56	RIKEN cDNA 2300009A05 gene [Source:MGI Symbol;Acc:MGI:1916728]
2310001H17Rik	396.381	414.074	432.713	501.82	505.427	494.181	587.728	586.194	527.833	553.569	529.397	589.028	656.224	560.341	655.344	686.605	577.232	571.249	572.163	575.866	RIKEN cDNA 2310001H17 gene [Source:MGI Symbol;Acc:MGI:1923682]
2310001K20Rik	0	0	0	0	0	0	0	0	0	0	0.832386	0	0	0	0	0	0	0	0	0	RIKEN cDNA 2310001K20 gene [Source:MGI Symbol;Acc:MGI:1923979]
2310001K24Rik	5.29921	3.47961	12.7061	8.80385	7.17483	12.4715	3.7796	8.37421	7.19772	4.63885	3.32954	4.21738	2.75725	4.96609	2.03734	2.74094	4.96757	1.01465	7.58549	0	RIKEN cDNA 2310001K24 gene [Source:MGI Symbol;Acc:MGI:1916767]
2310002D06Rik	0	0	0	0	0	0	0	0	0	0	0	0	0	0	0	0	0	0	0	0	RIKEN cDNA 2310002D06 gene [Source:MGI Symbol;Acc:MGI:1916772]
2310002F09Rik	3.17953	3.47961	0	2.20096	0	0	0	1.86093	0	0	1.66477	2.81159	5.51449	0	0	0	1.98703	3.04395	0	0	RIKEN cDNA 2310002F09 gene [Source:MGI Symbol;Acc:MGI:1916779]
2310002L09Rik	0	0	0	0	0	0	0	0	0	0	0	0	0	0	0	0	0	0	0	0	RIKEN cDNA 2310002L09 gene [Source:MGI Symbol;Acc:MGI:1916780]
2310003L06Rik	0	0	0	0	0	0	0	0	0	0.773141	0	0	0	0	0	0	0	0	0	0	RIKEN cDNA 2310003L06 gene [Source:MGI Symbol;Acc:MGI:1921498]
2310003N18Rik	0	0	0	0	0	0	0	0	0	0	0	0	0	0	0.679113	0	0	0	0	0	RIKEN cDNA 2310003N18 gene [Source:MGI Symbol;Acc:MGI:1919123]
2310005A03Rik	0	0	0	0	0	0.779466	0	0.930467	0	0	0	0	0	0	1.35823	1.37047	0	0	3.25092	0	RIKEN cDNA 2310005A03 gene [Source:MGI Symbol;Acc:MGI:1923981]
2310005E17Rik	0	0	0	0	0	0	0	0	0	0	0	0	0	0	0	0	0	0	0	0	RIKEN cDNA 2310005E17 gene [Source:MGI Symbol;Acc:MGI:1917340]
2310008N11Rik	0	0	1.41179	2.20096	3.98602	0.779466	2.8347	2.7914	5.59822	2.31942	4.99431	2.81159	6.89311	3.31073	2.71645	0	0.993515	1.01465	0	0	RIKEN cDNA 2310008N11 gene [Source:MGI Symbol;Acc:MGI:1919566]
2310009B15Rik	92.2063	71.332	107.296	100.144	78.9231	102.89	115.278	130.265	159.15	119.064	105.713	132.145	102.018	92.7004	107.979	102.785	102.332	72.0402	70.4367	68.6555	RIKEN cDNA 2310009B15 gene [Source:MGI Symbol;Acc:MGI:1916799]
2310010J17Rik	26.4961	17.3981	48.0008	39.6173	33.4825	32.7376	43.4654	65.1327	40.7871	37.8839	33.2954	53.4202	48.2518	34.7627	40.0677	46.596	31.7925	24.3516	11.9201	28.0227	RIKEN cDNA 2310010J17 gene [Source:MGI Symbol;Acc:MGI:1925579]
2310011J03Rik	1057.72	960.373	1055.31	986.031	923.959	932.241	561.271	695.059	950.099	814.891	816.57	1201.95	810.63	826.855	1005.77	759.24	778.916	1053.21	1066.3	999.008	RIKEN cDNA 2310011J03 gene [Source:MGI Symbol;Acc:MGI:1913624]
2310014F06Rik	5.29921	1.73981	2.82358	3.30144	8.76924	8.57413	19.8429	14.8875	7.19772	6.18513	7.49147	8.43477	13.7862	11.5876	5.43291	1.37047	7.94812	1.01465	14.0873	4.2034	RIKEN cDNA 2310014F06 gene [Source:MGI Symbol;Acc:MGI:1916875]
2310015A10Rik	215.148	219.216	139.061	174.977	220.825	194.087	159.688	152.597	128.759	142.258	124.858	134.956	158.542	158.087	138.539	104.156	93.3904	97.4065	114.866	84.068	RIKEN cDNA 2310015A10 gene [Source:MGI Symbol;Acc:MGI:1916798]
2310015D24Rik	1.05984	0	0	0	0	0	0	0	0	0	0	1.40579	0	0	0	0	1.98703	0	0	0	RIKEN cDNA 2310015D24 gene [Source:MGI Symbol;Acc:MGI:1917350]
2310015K22Rik	0	0	0	0	0	0	0	0	0	0	0	0	0	0	0	0	0	0	0	0	RIKEN cDNA 2310015K22 gene [Source:MGI Symbol;Acc:MGI:1916815]
2310016D03Rik	0	0	0	0	0	0	0	0	0	0	0	0	0	0	0	0	0	0	0	0	RIKEN cDNA 2310016D03 gene [Source:MGI Symbol;Acc:MGI:1916816]
2310016D23Rik	0	0	0	0	0	0	0	0	0	0	0	0	0	0	0	0	0	0	0	0	RIKEN cDNA 2310016D23 gene [Source:MGI Symbol;Acc:MGI:1923693]
2310016G11Rik	137.779	154.843	100.237	141.962	142.699	144.201	72.7574	126.544	79.1749	79.6336	92.3948	154.637	121.319	130.774	80.8145	76.7463	100.345	106.538	131.121	131.707	RIKEN cDNA 2310016G11 gene [Source:MGI Symbol;Acc:MGI:1916828]
2310020H05Rik	0	0	0	0	0	0	0	0	0	0	0	0	0	0	0	0	0	0	0	0	RIKEN cDNA 2310020H05 gene [Source:MGI Symbol;Acc:MGI:1916853]
2310022A10Rik	287.217	196.598	264.71	250.91	272.644	261.121	438.434	439.181	438.261	433.732	426.181	295.217	399.801	339.35	359.251	312.467	342.763	319.615	299.085	326.464	RIKEN cDNA 2310022A10 gene [Source:MGI Symbol;Acc:MGI:1913617]
2310022B05Rik	1838.83	1539.73	1603.79	2208.67	2228.98	2180.17	1323.81	1537.13	1441.14	1333.67	1474.15	2371.58	1768.77	1748.89	835.31	883.953	839.52	744.754	904.841	1028.43	RIKEN cDNA 2310022B05 gene [Source:MGI Symbol;Acc:MGI:1916801]
2310026I22Rik	0	0	0	0	0	0	0	0	0	0	0	0	0	0	0	0	0	0	0	0	RIKEN cDNA 2310026I22 gene [Source:MGI Symbol;Acc:MGI:1916843]
2310026L22Rik	2.11968	5.21942	4.23537	3.30144	2.39161	1.55893	0.944901	3.72187	2.39924	5.41199	2.49716	2.81159	0	2.48305	6.11202	1.37047	5.96109	5.07326	5.41821	5.60453	RIKEN cDNA 2310026L22 gene [Source:MGI Symbol;Acc:MGI:1916844]
2310030A07Rik	0	0	0	0	0.797203	0	0	0	0	0	0	0	0	0	0	0	0	0	0	0	RIKEN cDNA 2310030A07 gene [Source:MGI Symbol;Acc:MGI:1922834]
2310030G06Rik	891.327	904.699	1073.67	954.117	1033.18	1015.64	554.657	736	694.18	695.054	701.701	1128.85	891.969	892.241	584.717	687.976	574.252	899.995	905.924	826.669	RIKEN cDNA 2310030G06 gene [Source:MGI Symbol;Acc:MGI:1914202]
2310033P09Rik	450.433	485.406	515.303	428.087	436.07	484.048	410.087	485.704	546.227	548.157	576.843	535.608	472.868	483.366	483.529	545.447	589.154	800.56	616.592	615.098	RIKEN cDNA 2310033P09 gene [Source:MGI Symbol;Acc:MGI:1915112]
2310034C09Rik	0	0	0	0	0	0	0	0	0	0	0	0	0	0	0	0	0	0	0	0	RIKEN cDNA 2310034C09 gene [Source:MGI Symbol;Acc:MGI:2152338]
2310034G01Rik	4.23937	8.69903	2.82358	8.80385	2.39161	8.57413	22.6776	33.4968	18.3942	26.2868	19.9773	21.0869	27.5725	16.5536	22.4107	39.7436	20.8638	14.2051	19.5055	36.4295	RIKEN cDNA 2310034G01 gene [Source:MGI Symbol;Acc:MGI:1922829]
2310034O05Rik	8.47874	6.95922	4.94126	5.50241	8.76924	3.11786	0	0.930467	0	0.773141	8.32386	1.40579	1.37862	0	0	0	0	0	0	0	RIKEN cDNA 2310034O05 gene [Source:MGI Symbol;Acc:MGI:1916821]
2310039H08Rik	191.831	173.981	205.415	221.197	191.329	196.425	263.627	375.909	335.094	303.845	297.994	230.55	253.667	251.615	376.908	290.54	301.035	255.692	176.634	253.605	RIKEN cDNA 2310039H08 gene [Source:MGI Symbol;Acc:MGI:1914351]
2310039L15Rik	23.3165	20.8777	16.9415	14.3063	26.3077	30.3992	19.8429	15.8179	25.5919	6.95827	20.8096	7.02897	55.1449	4.13841	25.1272	41.1141	18.8768	22.3223	29.2583	18.2147	RIKEN cDNA 2310039L15 gene [Source:MGI Symbol;Acc:MGI:1916879]
2310040G07Rik	0	0	0	1.10048	0	3.11786	5.66941	0.930467	0.799746	3.86571	0.832386	1.40579	0	0.827682	2.71645	4.11141	0.993515	2.0293	0	0	RIKEN cDNA 2310040G07 gene [Source:MGI Symbol;Acc:MGI:1917534]
2310040G24Rik	22.2567	24.3573	20.4709	34.1149	33.4825	48.3269	102.049	98.6295	95.1698	105.147	99.8863	59.0434	85.4746	86.079	56.3664	68.5235	80.4747	41.6007	39.0111	51.8419	RIKEN cDNA 2310040G24 gene [Source:MGI Symbol;Acc:MGI:1916897]
2310043L19Rik	1.05984	0	0	0	0	0.779466	1.8898	0.930467	0	0	0	0	0	0	0	0	0	0	0	0	RIKEN cDNA 2310043L19 gene [Source:MGI Symbol;Acc:MGI:1922839]
2310043M15Rik	22.2567	26.0971	22.5886	35.2154	32.6853	42.8706	15.1184	26.9836	9.59696	20.1017	18.3125	28.1159	19.3007	24.0028	26.4854	16.4456	21.8573	23.337	26.0074	33.6272	RIKEN cDNA 2310043M15 gene [Source:MGI Symbol;Acc:MGI:1919180]
2310043O21Rik	0	0	2.82358	0	1.59441	0.779466	1.8898	0.930467	0.799746	1.54628	1.66477	5.62318	1.37862	1.65536	4.07468	8.22282	4.96757	12.1758	4.33457	9.80793	RIKEN cDNA 2310043O21 gene [Source:MGI Symbol;Acc:MGI:1916929]
2310043P16Rik	33.9149	24.3573	34.5888	30.8135	18.3357	31.1786	41.5756	22.3312	14.3954	14.6897	24.1392	26.7101	31.7083	19.0367	21.0525	37.0027	23.8444	33.4835	36.8438	46.2374	RIKEN cDNA 2310043P16 gene [Source:MGI Symbol;Acc:MGI:1917385]
2310044K18Rik	1.05984	0	0	0	1.59441	0	0	0.930467	0	0.773141	0	0	0	1.65536	0	0	0.993515	0	0	0	RIKEN cDNA 2310044K18 gene [Source:MGI Symbol;Acc:MGI:1917415]
2310046K23Rik	0	0	0	0	0	0	0	0	0	0	0	0	0	0	0	0	0	0	0	0	RIKEN cDNA 2310046K23 gene [Source:MGI Symbol;Acc:MGI:1924218]
2310047D07Rik	0	0	0.705894	1.10048	0	0	0	0	0	0	0	0	0	0	0	0	0	0	1.08364	0	RIKEN cDNA 2310047D07 gene [Source:MGI Symbol;Acc:MGI:1916907]
2310050C09Rik	0	0	0	0	0	0	0	0	0	0	0	0	0	0	0	0	0	0	0	0	RIKEN cDNA 2310050C09 gene [Source:MGI Symbol;Acc:MGI:1913783]
2310057J18Rik	0	0	0	0	0	1.55893	1.8898	0.930467	0	2.31942	0.832386	4.21738	0	0	0	0	0	0	0	0	RIKEN cDNA 2310057J18 gene [Source:MGI Symbol;Acc:MGI:1914969]
2310057M21Rik	471.63	767.254	439.772	278.422	365.916	295.418	318.432	431.737	383.878	552.023	465.304	335.985	366.714	267.341	347.027	223.387	261.294	266.853	294.75	177.944	RIKEN cDNA 2310057M21 gene [Source:MGI Symbol;Acc:MGI:1915527]
2310057N15Rik	0	0	0	0	0	0	0	0	0	0	0	0	0	0	0	0	0	0	0	0	RIKEN cDNA 2310057N15 gene [Source:MGI Symbol;Acc:MGI:1916946]
2310058D17Rik	55.1118	38.2757	34.5888	51.7226	48.6294	50.6653	68.9778	88.3944	63.9797	55.6662	60.7641	49.2028	64.7953	52.9717	41.4259	17.8161	48.6822	56.8205	48.7639	39.2317	RIKEN cDNA 2310058D17 gene [Source:MGI Symbol;Acc:MGI:1922944]
2310061I04Rik	900.866	765.515	813.19	959.62	865.763	961.082	537.649	547.115	880.521	886.02	912.295	934.853	681.04	731.671	1469.6	1243.02	1211.09	1713.75	1630.88	1577.68	RIKEN cDNA 2310061I04 gene [Source:MGI Symbol;Acc:MGI:1916912]
2310061N02Rik	1.05984	0	0	0	0	0	0	0	0	0.773141	0	0	0	0	0	0	0	0	0	0	RIKEN cDNA 2310061N02 gene [Source:MGI Symbol;Acc:MGI:1916911]
2310065F04Rik	0	0	0	0	0	0	0	0	0	0	0	0	0	0	0	0	0.993515	0	0	0	RIKEN cDNA 2310065F04 gene [Source:MGI Symbol;Acc:MGI:1921434]
2310067P03Rik	3.17953	1.73981	7.05894	5.50241	3.98602	3.11786	6.61431	3.72187	3.99873	6.95827	2.49716	2.81159	5.51449	3.31073	2.71645	8.22282	8.94163	16.2344	8.66913	1.40113	RIKEN cDNA 2310067P03 gene [Source:MGI Symbol;Acc:MGI:1917536]
2310068J16Rik	11.6583	19.1379	10.5884	16.5072	16.7413	21.825	24.5674	30.7054	31.1901	30.1525	29.9659	14.0579	19.3007	17.3813	20.3734	16.4456	22.8508	32.4688	13.0037	15.4125	RIKEN cDNA 2310068J16 gene [Source:MGI Symbol;Acc:MGI:1917531]
2310069B03Rik	0	3.47961	0.705894	0	1.59441	0	0	0	0	0	0.832386	0	0	0	0	0	0.993515	0	0	0	RIKEN cDNA 2310069B03 gene [Source:MGI Symbol;Acc:MGI:1916902]
2310074N15Rik	0	0	0	1.10048	0	0	1.8898	0.930467	0	0	0.832386	1.40579	0	0	0	0	0.993515	2.0293	0	0	RIKEN cDNA 2310074N15 gene [Source:MGI Symbol;Acc:MGI:1922838]
2310075C17Rik	0	0	0	0	0	0	0	0	0	0	0	0	0	0	0	0	0	0	0	0	RIKEN cDNA 2310075C17 gene [Source:MGI Symbol;Acc:MGI:1917444]
2310079G19Rik	0	0	0	0	0.797203	0	0	0	0	0	0	0	0	0	0	0	0	0	0	0	RIKEN cDNA 2310079G19 gene [Source:MGI Symbol;Acc:MGI:1916949]
2310081O03Rik	1.05984	0	1.41179	1.10048	0.797203	0	0	0	0	0	0	0	0	0	0	0	0	0	0	0	RIKEN cDNA 2310081O03 gene [Source:MGI Symbol;Acc:MGI:1919656]
2400006E01Rik	4.23937	13.9184	2.11768	4.40193	1.59441	3.89733	1.8898	2.7914	0.799746	3.09257	4.16193	0	0	1.65536	0	1.37047	1.98703	0	1.08364	1.40113	RIKEN cDNA 2400006E01 gene [Source:MGI Symbol;Acc:MGI:1925898]
2410002F23Rik	1402.17	1383.15	1193.67	1178.62	1503.53	1590.11	2309.34	2018.18	2445.62	2816.55	2443.05	1154.16	1695.71	1567.63	2097.1	1774.76	1763.49	1993.79	1594.04	1834.08	RIKEN cDNA 2410002F23 gene [Source:MGI Symbol;Acc:MGI:1914226]
2410003I16Rik	0	0	0	0	0	0	0.944901	0	0	0.773141	0	0	0	0	0	0	0	0	0	0	RIKEN cDNA 2410003I16 gene [Source:MGI Symbol;Acc:MGI:3026974]
2410003L11Rik	0	0	0.705894	1.10048	2.39161	0.779466	0	0	0	0	0	0	0	0	0	0	0	0	0	0	RIKEN cDNA 2410003L11 gene [Source:MGI Symbol;Acc:MGI:1916979]
2410004B18Rik	500.245	641.988	458.126	574.451	532.532	551.082	526.31	566.655	653.393	640.161	680.059	781.622	683.797	682.838	583.358	704.421	610.018	790.413	794.309	923.347	RIKEN cDNA 2410004B18 gene [Source:MGI Symbol;Acc:MGI:1913671]
2410004I01Rik	0	0	0	0	0	0.779466	0.944901	0	0	0	0	0	0	0	0	0	0	0	3.25092	0	RIKEN cDNA 2410004I01 gene [Source:MGI Symbol;Acc:MGI:1916989]
2410004P03Rik	16.9575	15.6583	16.9415	20.9091	17.5385	23.384	10.3939	7.44374	17.5944	20.1017	21.642	12.6522	6.89311	14.8983	20.3734	39.7436	40.7341	33.4835	35.7602	18.2147	RIKEN cDNA 2410004P03 gene [Source:MGI Symbol;Acc:MGI:1920917]
2410006H16Rik	613.649	565.437	768.013	398.374	396.21	452.87	783.323	1113.77	696.579	702.786	700.036	709.926	580.4	611.657	508.656	354.952	446.088	541.824	452.962	465.176	RIKEN cDNA 2410006H16 gene [Source:MGI Symbol;Acc:MGI:1916471]
2410012E07Rik	0	0	0	0	0	0	0.944901	0	0	0	0.832386	0	0	0	0	0	0	0	0	0	RIKEN cDNA 2410012E07 gene [Source:MGI Symbol;Acc:MGI:1920898]
2410017I17Rik	11.6583	17.3981	12.0002	18.7082	26.3077	16.3688	4.7245	17.6789	7.99746	12.3703	11.6534	18.2753	31.7083	27.3135	31.9183	54.8188	48.6822	80.1574	141.957	147.119	RIKEN cDNA 2410017I17 gene [Source:MGI Symbol;Acc:MGI:1916967]
2410018L13Rik	44.5134	66.1126	49.4126	100.144	108.42	73.2698	164.413	153.527	124.76	97.4158	111.54	50.6086	53.7663	91.045	58.4038	42.4846	49.6757	34.4981	18.4219	23.8193	RIKEN cDNA 2410018L13 gene [Source:MGI Symbol;Acc:MGI:1916982]
2410021H03Rik	60.411	52.1942	21.8827	27.512	35.077	44.4296	22.6776	13.957	11.9962	4.63885	10.821	18.2753	23.4366	24.0028	29.2019	21.9275	41.7276	33.4835	41.1784	30.8249	RIKEN cDNA 2410021H03 gene [Source:MGI Symbol;Acc:MGI:1917000]
2410022M11Rik	59.3512	45.235	45.1772	67.1294	67.7623	56.901	69.9227	75.3678	72.7769	69.5827	74.0823	71.6955	55.1449	69.5253	107.3	43.855	55.6368	41.6007	67.1858	47.6385	RIKEN cDNA 2410022M11 gene [Source:MGI Symbol;Acc:MGI:1917005]
2410024N13Rik	0	0	0	0	0	0	0	0	0	0	0	0	0	0	0	0	0	0	0	0	RIKEN cDNA 2410024N13 gene [Source:MGI Symbol;Acc:MGI:1917250]
2410080I02Rik	2.11968	1.73981	0	2.20096	3.18881	2.3384	1.8898	2.7914	1.59949	2.31942	4.16193	4.21738	2.75725	0.827682	2.03734	1.37047	2.98054	2.0293	3.25092	1.40113	RIKEN cDNA 2410080I02 gene [Source:MGI Symbol;Acc:MGI:1915498]
2410124H12Rik	5.29921	8.69903	2.11768	5.50241	7.17483	8.57413	5.66941	12.0961	5.59822	7.73141	4.16193	2.81159	4.13587	4.13841	3.39557	5.48188	0.993515	5.07326	1.08364	8.4068	RIKEN cDNA 2410124H12 gene [Source:MGI Symbol;Acc:MGI:1924035]
2410137M14Rik	1.05984	0	0	0	0	0	0.944901	0	0	0	0	0	0	0	0	0	0	0	0	0	RIKEN cDNA 2410137M14 gene [Source:MGI Symbol;Acc:MGI:1924047]
2410152P15Rik	0	0	0	0	0	0	0	0	0	0	0	0	0	0	0	0	0	0	0	0	RIKEN cDNA 2410152P15 gene [Source:MGI Symbol;Acc:MGI:1924061]
2500002B13Rik	26.4961	127.006	150.356	30.8135	27.9021	35.8554	92.6003	37.2187	23.9924	37.1108	65.7585	25.3043	23.4366	52.144	27.1645	67.153	62.5914	25.3663	26.0074	26.6215	RIKEN cDNA 2500002B13 gene [Source:MGI Symbol;Acc:MGI:1925603]
2500004C02Rik	218.327	151.363	164.473	209.091	201.692	224.486	289.14	378.7	327.096	211.841	222.247	210.869	402.558	240.028	116.808	157.604	116.241	170.461	111.615	141.514	RIKEN cDNA 2500004C02 gene [Source:MGI Symbol;Acc:MGI:1919576]
2510002D24Rik	516.143	468.008	381.889	420.384	518.182	484.048	594.343	771.357	637.398	621.606	664.244	480.782	577.643	551.236	450.252	539.965	521.595	710.256	506.061	659.934	RIKEN cDNA 2510002D24 gene [Source:MGI Symbol;Acc:MGI:1919557]
2510009E07Rik	117.642	180.94	211.768	224.498	195.315	204.22	199.374	212.147	99.9683	143.031	140.673	208.058	256.424	225.13	171.816	158.975	124.189	133.934	121.368	135.91	RIKEN cDNA 2510009E07 gene [Source:MGI Symbol;Acc:MGI:1919440]
2510016D11Rik	84.7874	92.2097	43.7655	50.6221	53.4126	51.4448	20.7878	15.8179	26.3916	22.4211	25.804	23.8985	39.9801	29.7966	30.5601	49.3369	36.76	24.3516	33.5929	33.6272	RIKEN cDNA 2510016D11 gene [Source:MGI Symbol;Acc:MGI:1917539]
2510017J16Rik	21.1968	38.2757	16.9415	26.4116	31.0909	22.6045	34.9613	22.3312	20.7934	37.1108	30.7983	19.6811	31.7083	22.3474	46.1797	58.9302	55.6368	38.5567	61.7676	39.2317	RIKEN cDNA 2510017J16 gene [Source:MGI Symbol;Acc:MGI:1913824]
2510039O18Rik	2159.96	1913.79	1860.03	1680.44	1785.74	1795.89	1090.42	1377.09	1726.65	1445.77	1455.84	2222.56	1637.8	1637.98	2055	2137.93	1850.92	2647.22	3910.86	3491.62	RIKEN cDNA 2510039O18 gene [Source:MGI Symbol;Acc:MGI:1924284]
2510046G10Rik	14.8378	31.3165	14.1179	11.0048	59.7903	16.3688	39.6858	84.6725	54.3828	23.1942	67.4232	15.4637	96.5036	66.2146	30.5601	57.5597	62.5914	47.6886	35.7602	23.8193	RIKEN cDNA 2510046G10 gene [Source:MGI Symbol;Acc:MGI:3698051]
2600002D14Rik	2.11968	3.47961	0.705894	4.40193	1.59441	2.3384	4.7245	2.7914	0.799746	0.773141	1.66477	2.81159	1.37862	0.827682	2.71645	0	0.993515	0	4.33457	1.40113	RIKEN cDNA 2600002D14 gene [Source:MGI Symbol;Acc:MGI:1925630]
2600006K01Rik	9.53858	3.47961	9.17663	4.40193	2.39161	4.6768	1.8898	6.51327	5.59822	1.54628	2.49716	5.62318	5.51449	2.48305	2.03734	0	0.993515	1.01465	3.25092	2.80227	RIKEN cDNA 2600006K01 gene [Source:MGI Symbol;Acc:MGI:1917569]
2600014E21Rik	0	1.73981	2.82358	0	0	0	9.44901	11.1656	0	0	1.66477	1.40579	1.37862	0	0.679113	13.7047	5.96109	8.11721	0	0	RIKEN cDNA 2600014E21 gene [Source:MGI Symbol;Acc:MGI:1919384]
2610001A08Rik	0	0	1.41179	0	0	0	0	0	0	0	0	0	0	0	0.679113	0	1.98703	0	0	0	RIKEN cDNA 2610001A08 gene [Source:MGI Symbol;Acc:MGI:1917358]
2610001J05Rik	728.112	739.418	679.776	671.294	621.819	570.569	642.533	798.341	757.36	713.61	701.701	721.173	809.252	679.527	662.136	661.937	559.349	666.626	482.22	654.329	RIKEN cDNA 2610001J05 gene [Source:MGI Symbol;Acc:MGI:1913770]
2610002M06Rik	1622.62	1649.34	1779.56	1352.49	1544.98	1404.6	1836.89	1924.21	1692.26	1667.67	1632.31	1723.5	1673.65	1751.38	1163.32	1238.9	1197.19	1075.53	1199.59	1328.27	RIKEN cDNA 2610002M06 gene [Source:MGI Symbol;Acc:MGI:1914278]
2610005L07Rik	2110.15	1844.19	1595.32	1492.25	1588.03	1466.95	1875.63	1793.01	1194.82	1345.27	1379.26	1871.11	2044.5	1846.56	1727.66	1911.81	1675.07	945.655	1496.51	1375.91	RIKEN cDNA 2610005L07 gene [Source:MGI Symbol;Acc:MGI:1914283]
2610008E11Rik	381.543	327.084	436.949	628.375	479.916	493.402	600.957	640.161	516.636	499.449	528.565	570.753	580.4	638.971	416.297	437.18	461.984	330.776	403.115	295.639	RIKEN cDNA 2610008E11 gene [Source:MGI Symbol;Acc:MGI:1919378]
2610011E03Rik	1.05984	3.47961	0	0	0	0.779466	2.8347	2.7914	0	3.09257	1.66477	0	2.75725	0	0.679113	0	0	0	0	0	RIKEN cDNA 2610011E03 gene [Source:MGI Symbol;Acc:MGI:1919710]
2610012C04Rik	3.17953	0	2.82358	0	0.797203	0.779466	2.8347	0.930467	0	0.773141	2.49716	1.40579	4.13587	1.65536	0.679113	0	1.98703	1.01465	0	0	RIKEN cDNA 2610012C04 gene [Source:MGI Symbol;Acc:MGI:1917549]
2610016A17Rik	0	0	0	0	0	0	0	0	0	0	0	0	0	0	0	0	0	0	0	0	RIKEN cDNA 2610016A17 gene [Source:MGI Symbol;Acc:MGI:1919653]
2610017A05Rik	49.8126	48.7146	59.2951	31.914	43.049	37.4144	24.5674	21.4007	30.3904	23.1942	29.9659	12.6522	20.6793	13.2429	19.0152	10.9638	13.9092	12.1758	20.5892	8.4068	RIKEN cDNA 2610017A05 gene [Source:MGI Symbol;Acc:MGI:1919056]
2610020C07Rik	51.9323	66.1126	32.4711	59.426	74.9371	79.5055	105.829	123.752	110.365	117.517	119.864	44.9854	78.5815	80.2852	64.5158	54.8188	50.6693	84.216	30.342	42.034	RIKEN cDNA 2610020C07 gene [Source:MGI Symbol;Acc:MGI:1917168]
2610021A01Rik	459.971	454.089	343.771	501.82	601.889	598.63	756.866	793.689	588.613	786.285	883.161	497.651	831.31	715.945	633.613	452.255	677.577	456.593	650.185	458.171	RIKEN cDNA 2610021A01 gene [Source:MGI Symbol;Acc:MGI:1922662]
2610024D14Rik	0	3.47961	0.705894	0	0	0	0	0.930467	0	0	0	0	0	0.827682	0	0	0	0	1.08364	0	RIKEN cDNA 2610024D14 gene [Source:MGI Symbol;Acc:MGI:1917660]
2610027F03Rik	0	0	0	0	0	0	0	0	0	0	0	0	0	0	0	0	0	0	0	0	RIKEN cDNA 2610027F03 gene [Source:MGI Symbol;Acc:MGI:1917154]
2610027K06Rik	2.11968	3.47961	3.52947	2.20096	6.37763	1.55893	0.944901	0.930467	0	1.54628	0	2.81159	5.51449	3.31073	0.679113	1.37047	0.993515	0	1.08364	0	RIKEN cDNA 2610027K06 gene [Source:MGI Symbol;Acc:MGI:1917159]
2610028D06Rik	23.3165	13.9184	12.0002	17.6077	27.9021	17.1483	21.7327	18.6093	11.9962	17.7823	18.3125	11.2464	4.13587	17.3813	18.3361	4.11141	8.94163	6.08791	5.41821	2.80227	RIKEN cDNA 2610028D06 gene [Source:MGI Symbol;Acc:MGI:1923609]
2610028E06Rik	0	0	0	0	0	0	0	0	0	0	0	0	0	0	0	0	0	0	0	0	RIKEN cDNA 2610028E06 gene [Source:MGI Symbol;Acc:MGI:1919645]
2610028H24Rik	0	0	0	2.20096	0	0	0.944901	0	0	0	3.32954	1.40579	0	0	0	0	0	0	0	0	RIKEN cDNA 2610028H24 gene [Source:MGI Symbol;Acc:MGI:1924214]
2610034O05Rik	0	5.21942	2.11768	1.10048	1.59441	3.11786	1.8898	1.86093	0	0	3.32954	1.40579	0	0	0	0	0	0	1.08364	0	RIKEN cDNA 2610034O05 gene [Source:MGI Symbol;Acc:MGI:1923612]
2610035D17Rik	57.2315	107.868	208.945	216.795	137.916	181.616	220.162	298.68	123.961	141.485	176.466	255.855	204.036	183.745	125.636	121.972	117.235	131.905	143.041	133.108	RIKEN cDNA 2610035D17 gene [Source:MGI Symbol;Acc:MGI:1919636]
2610035F20Rik	0	0	0	0	0	0	0	0	0	0	0	0	0	0	0	0	0	0	0	0	RIKEN cDNA 2610035F20 gene [Source:MGI Symbol;Acc:MGI:1916498]
2610037D02Rik	181.233	147.884	158.826	174.977	185.748	169.144	135.121	124.683	129.559	143.031	157.321	144.797	180.6	184.573	124.957	158.975	164.923	157.271	159.295	165.334	RIKEN cDNA 2610037D02 gene [Source:MGI Symbol;Acc:MGI:1917290]
2610042L04Rik	1.05984	0	1.41179	1.10048	0.797203	0	0.944901	0	0	0	0.832386	7.02897	1.37862	0	6.11202	0	0.993515	2.0293	6.50185	7.00567	RIKEN cDNA 2610042L04 gene [Source:MGI Symbol;Acc:MGI:1914305]
2610044O15Rik8	669.82	502.804	619.775	746.126	665.665	626.691	1166.01	1242.17	926.106	957.922	924.78	632.608	1031.21	861.617	953.475	800.354	738.181	694.021	609.007	445.56	RIKEN cDNA 2610044O15 gene [Source:MGI Symbol;Acc:MGI:1919389]
2610105M22Rik	0	0	0	0	0	0	0	0	0	0	0	0	0	0	0	0	0	0	0	0	RIKEN cDNA 2610105M22 gene [Source:MGI Symbol;Acc:MGI:1917703]
2610203C22Rik	4.23937	27.8369	7.76484	16.5072	21.5245	21.825	3.7796	0.930467	13.5957	0	3.32954	5.62318	4.13587	2.48305	5.43291	13.7047	6.9546	4.0586	8.66913	0	RIKEN cDNA 2610203C22 gene [Source:MGI Symbol;Acc:MGI:1919731]
2610204G07Rik	0	1.73981	0.705894	1.10048	0	0.779466	0.944901	0	0	0	0	0	1.37862	0	0	4.11141	0	0	1.08364	0	RIKEN cDNA 2610204G07 gene [Source:MGI Symbol;Acc:MGI:1919718]
2610206C17Rik	5.29921	1.73981	2.82358	1.10048	3.18881	3.11786	10.3939	7.44374	3.99873	4.63885	4.16193	4.21738	4.13587	1.65536	0.679113	21.9275	0	4.0586	28.1747	2.80227	RIKEN cDNA 2610206C17 gene [Source:MGI Symbol;Acc:MGI:1919745]
2610300A13Rik	0	0	0	0	0	0	0	0	0	0	0	0	0	0	0	0	0	0	0	0	RIKEN cDNA 2610300A13 gene [Source:MGI Symbol;Acc:MGI:1917693]
2610300M13Rik	0	0	0	0	0	0	0	0	0	0	0	0	0	0	0	0	0	0	0	0	RIKEN cDNA 2610300M13 gene [Source:MGI Symbol;Acc:MGI:1919734]
2610301B20Rik	204.55	184.419	196.239	223.398	198.504	176.939	243.784	234.478	202.336	206.429	260.537	147.608	184.735	188.712	166.383	149.381	117.235	117.7	92.1095	95.2771	RIKEN cDNA 2610301B20 gene [Source:MGI Symbol;Acc:MGI:1914407]
2610303G11Rik	0	0	0	0	0	0	0	0	0	0	0	0	0	0	0	0	0	0	0	0	RIKEN cDNA 2610303G11 gene [Source:MGI Symbol;Acc:MGI:1917707]
2610306M01Rik	91.1464	88.7301	98.8252	114.45	96.4616	111.464	67.088	88.3944	76.7757	71.129	60.7641	85.7535	71.6884	73.6637	75.3816	79.4873	63.5849	74.0695	76.9385	71.4578	RIKEN cDNA 2610306M01 gene [Source:MGI Symbol;Acc:MGI:1914420]
2610306O10Rik	2.11968	1.73981	0.705894	0	3.18881	0.779466	1.8898	2.7914	2.39924	3.86571	2.49716	4.21738	4.13587	5.79378	5.43291	1.37047	1.98703	13.1905	8.66913	4.2034	RIKEN cDNA 2610306O10 gene [Source:MGI Symbol;Acc:MGI:1917710]
2610307P16Rik	0	1.73981	1.41179	1.10048	9.56644	4.6768	4.7245	5.5828	0	0	0.832386	7.02897	11.029	24.0028	3.39557	1.37047	10.9287	0	0	1.40113	RIKEN cDNA 2610307P16 gene [Source:MGI Symbol;Acc:MGI:1919768]
2610316D01Rik	0	0	0	0	0	0	0	0	1.59949	0	0	0	0	0.827682	0	0	0	0	0	0	RIKEN cDNA 2610316D01 gene [Source:MGI Symbol;Acc:MGI:1919761]
2610318M16Rik	1.05984	5.21942	7.05894	6.60289	3.18881	3.11786	1.8898	0	0.799746	0.773141	2.49716	0	1.37862	0.827682	4.07468	0	5.96109	2.0293	6.50185	2.80227	RIKEN cDNA 2610318M16 gene [Source:MGI Symbol;Acc:MGI:1925643]
2610318N02Rik	134.6	113.087	80.472	102.345	117.189	143.422	218.272	174.928	228.727	221.118	248.883	75.9129	102.018	122.497	196.943	160.345	149.027	146.11	125.702	93.8759	RIKEN cDNA 2610318N02 gene [Source:MGI Symbol;Acc:MGI:1917708]
2610507B11Rik	5978.57	6559.07	6859.18	7153.13	6994.66	7272.42	7161.4	7288.35	8537.29	7618.54	7462.34	6964.31	6774.55	7479.76	11058	10745.9	9628.15	11111.4	13222.6	11954.5	RIKEN cDNA 2610507B11 gene [Source:MGI Symbol;Acc:MGI:1919753]
2610507I01Rik	119.762	99.1689	118.59	159.57	126.755	148.878	153.074	158.179	153.551	139.165	131.517	129.333	106.154	124.98	95.755	108.267	133.131	82.1867	89.9422	91.0737	RIKEN cDNA 2610507I01 gene [Source:MGI Symbol;Acc:MGI:1919453]
2610509F24Rik	0	0	0	0	0	0	0	0	0	0	0	0	0	0	0	0	0	0	0	0	RIKEN cDNA 2610509F24 gene [Source:MGI Symbol;Acc:MGI:1917165]
2610528A11Rik	72.0693	71.332	31.7653	30.8135	16.7413	29.6197	32.1266	31.6359	52.7833	56.4393	40.7869	21.0869	39.9801	48.8333	31.9183	30.1503	32.786	35.5128	22.7565	28.0227	RIKEN cDNA 2610528A11 gene [Source:MGI Symbol;Acc:MGI:1917295]
2610528J11Rik	1052.42	1144.79	914.133	1376.7	1196.6	1244.03	805.056	1016.07	1019.68	855.094	953.914	1553.4	1138.74	1136.41	1397.62	1336.21	1303.49	1425.58	1688.31	1549.65	RIKEN cDNA 2610528J11 gene [Source:MGI Symbol;Acc:MGI:1913701]
2700029L08Rik	4.23937	6.95922	3.52947	23.1101	11.1608	11.692	12.2837	6.51327	11.1964	12.3703	12.4858	11.2464	19.3007	20.6921	7.47025	1.37047	8.94163	7.10256	15.171	2.80227	RIKEN cDNA 2700029L08 gene [Source:MGI Symbol;Acc:MGI:1924056]
2700033N17Rik	0	26.0971	40.236	22.0096	19.1329	22.6045	4.7245	12.0961	19.1939	17.0091	11.6534	28.1159	0	13.2429	32.5974	16.4456	2.98054	24.3516	9.75277	16.8136	RIKEN cDNA 2700033N17 gene [Source:MGI Symbol;Acc:MGI:1919853]
2700038G22Rik	68.8897	36.5359	58.5892	78.1342	70.9511	141.083	226.776	190.746	192.739	186.327	211.426	132.145	162.677	131.601	159.592	112.379	147.04	108.568	87.775	74.2601	RIKEN cDNA 2700038G22 gene [Source:MGI Symbol;Acc:MGI:1914444]
2700046A07Rik	1.05984	15.6583	0.705894	0	0	0	0	0	0	0	0	0	1.37862	0.827682	0.679113	1.37047	0.993515	0	0	0	RIKEN cDNA 2700046A07 gene [Source:MGI Symbol;Acc:MGI:1919803]
2700046G09Rik	91.1464	59.1534	84.0014	124.354	116.392	133.289	57.639	81.8811	79.1749	84.2724	80.7414	78.7245	93.7463	81.9405	67.9113	64.4121	68.5525	48.7033	53.0984	39.2317	RIKEN cDNA 2700046G09 gene [Source:MGI Symbol;Acc:MGI:1914438]
2700049A03Rik	199.25	252.272	312.711	336.747	349.175	387.395	651.037	682.963	578.217	630.883	609.306	345.826	525.255	465.985	321.221	339.877	373.562	335.849	275.245	297.04	RIKEN cDNA 2700049A03 gene [Source:MGI Symbol;Acc:MGI:1924217]
2700054A10Rik	96.4456	78.2913	73.413	85.8376	77.3287	77.9466	62.3635	80.9507	68.7782	64.1707	57.4346	98.4056	77.2029	104.288	38.7095	61.6711	55.6368	40.586	24.9238	49.0397	RIKEN cDNA 2700054A10 gene [Source:MGI Symbol;Acc:MGI:1919828]
2700062C07Rik	188.652	201.817	199.062	215.694	211.259	208.897	232.446	295.889	309.502	276.785	317.139	317.71	274.346	243.339	270.966	271.353	217.58	220.179	171.215	211.571	RIKEN cDNA 2700062C07 gene [Source:MGI Symbol;Acc:MGI:1915296]
2700068H02Rik	22.2567	10.4388	14.1179	17.6077	9.56644	11.692	1.8898	2.7914	5.59822	4.63885	9.15624	11.2464	6.89311	5.79378	12.224	16.4456	3.97406	9.13186	9.75277	9.80793	RIKEN cDNA 2700068H02 gene [Source:MGI Symbol;Acc:MGI:1919813]
2700069I18Rik	1.05984	0	0	0	0	2.3384	0.944901	0	0	0	0	0	0	0	0	0	0	0	0	0	RIKEN cDNA 2700069I18 gene [Source:MGI Symbol;Acc:MGI:1919858]
2700078F05Rik	3.17953	0	2.11768	1.10048	0	0.779466	1.8898	3.72187	0	1.54628	0	0	1.37862	0	0.679113	5.48188	4.96757	1.01465	0	0	RIKEN cDNA 2700078F05 gene [Source:MGI Symbol;Acc:MGI:1919876]
2700080J24Rik	1.05984	0	0	0	0	0	0.944901	0	0	0	0.832386	2.81159	0	0	0	1.37047	0	0	0	0	RIKEN cDNA 2700080J24 gene [Source:MGI Symbol;Acc:MGI:1915219]
2700081O15Rik	706.915	694.183	969.899	955.218	1028.39	1196.48	780.488	883.944	854.929	862.826	847.368	840.665	825.795	778.021	325.295	306.985	341.769	246.56	273.078	231.187	RIKEN cDNA 2700081O15 gene [Source:MGI Symbol;Acc:MGI:1919667]
2700089I24Rik	0	0	0	0	0	0	0	0	0	1.54628	0	0	0	0	0	0	0	0	0	0	RIKEN cDNA 2700089I24 gene [Source:MGI Symbol;Acc:MGI:1919897]
2700097O09Rik	487.527	546.299	504.009	638.279	649.721	695.284	568.83	546.184	550.226	600.731	614.301	531.39	510.09	537.166	440.066	472.812	496.757	615.893	524.482	578.668	RIKEN cDNA 2700097O09 gene [Source:MGI Symbol;Acc:MGI:1919908]
2700099C18Rik	131.42	113.087	91.0604	171.675	192.923	211.235	351.503	336.829	303.104	344.048	413.696	143.391	224.716	250.788	249.235	271.353	285.139	248.59	201.557	133.108	RIKEN cDNA 2700099C18 gene [Source:MGI Symbol;Acc:MGI:1924272]
2810001G20Rik	87.9669	95.6893	99.5311	77.0337	87.6924	98.9922	119.058	160.04	126.36	100.508	134.014	102.623	132.348	120.014	133.106	152.122	127.17	113.641	106.197	103.684	RIKEN cDNA 2810001G20 gene [Source:MGI Symbol;Acc:MGI:1913706]
2810002D19Rik	64.6504	83.5107	117.178	70.4308	93.2728	75.6082	71.8125	64.2022	71.9772	86.5918	86.5681	106.84	73.067	82.7682	82.1727	61.6711	61.5979	72.0402	80.1895	60.2487	RIKEN cDNA 2810002D19 gene [Source:MGI Symbol;Acc:MGI:1913707]
2810004N23Rik	661.341	692.443	790.602	703.208	841.05	904.96	1389.95	1591.1	1480.33	1652.2	1540.75	912.361	1229.73	1024.67	911.37	798.984	1050.15	958.845	637.181	910.737	RIKEN cDNA 2810004N23 gene [Source:MGI Symbol;Acc:MGI:1913773]
2810006K23Rik	143.079	161.802	186.356	286.125	259.888	293.079	332.605	373.117	395.075	391.21	367.914	350.043	394.286	330.245	188.114	205.57	264.275	265.839	178.801	249.402	RIKEN cDNA 2810006K23 gene [Source:MGI Symbol;Acc:MGI:1919900]
2810013P06Rik	870.13	988.21	948.722	881.486	971.791	862.089	651.037	804.854	670.187	678.818	781.61	819.578	831.31	879.826	503.902	629.046	500.731	653.435	639.348	679.55	RIKEN cDNA 2810013P06 gene [Source:MGI Symbol;Acc:MGI:1914456]
2810021J22Rik	324.312	278.369	271.769	241.005	247.133	231.501	265.517	338.69	358.286	240.447	249.716	357.072	337.763	286.378	177.928	234.35	177.839	171.476	271.994	218.577	RIKEN cDNA 2810021J22 gene [Source:MGI Symbol;Acc:MGI:1917194]
2810025M15Rik	102.805	146.144	163.062	183.78	145.091	151.996	270.242	289.375	312.701	288.382	238.895	160.261	179.221	199.471	165.704	157.604	186.781	184.666	93.1932	187.752	RIKEN cDNA 2810025M15 gene [Source:MGI Symbol;Acc:MGI:1917203]
2810029C07Rik	12.7181	12.1786	22.5886	8.80385	22.3217	12.4715	12.2837	10.2351	7.19772	10.0508	7.49147	8.43477	12.4076	5.79378	4.75379	2.74094	10.9287	10.1465	4.33457	5.60453	RIKEN cDNA 2810029C07 gene [Source:MGI Symbol;Acc:MGI:1919920]
2810030D12Rik	257.542	259.231	225.18	252.01	280.616	273.593	72.7574	123.752	134.357	119.064	124.858	192.594	148.891	176.296	63.8367	64.4121	59.6109	67.9816	88.8586	60.2487	RIKEN cDNA 2810030D12 gene [Source:MGI Symbol;Acc:MGI:1925585]
2810032G03Rik	1.05984	0	2.82358	4.40193	2.39161	0.779466	4.7245	0	0.799746	0	0.832386	1.40579	1.37862	0.827682	1.35823	2.74094	0.993515	0	0	4.2034	RIKEN cDNA 2810032G03 gene [Source:MGI Symbol;Acc:MGI:1919919]
2810039B14Rik	64.6504	116.567	84.7073	119.952	78.1259	108.346	117.168	94.9077	127.959	107.467	114.869	111.058	126.833	86.9066	81.4936	89.0805	75.5071	97.4065	69.3531	75.6612	RIKEN cDNA 2810039B14 gene [Source:MGI Symbol;Acc:MGI:1919915]
2810047C21Rik1	0	0	0	0	0	0	0	0	0	0	0	0	0	0	0	0	0	0	0	0	RIKEN cDNA 2810047C21 gene 1 [Source:MGI Symbol;Acc:MGI:1919966]
2810049E08Rik	0	0	0	0	0	0	0	0	0	0	0	0	0	0	0	0	0	0	0	0	RIKEN cDNA 2810049E08 gene [Source:MGI Symbol;Acc:MGI:1919927]
2810402E24Rik	259.661	314.905	320.476	277.321	274.238	281.387	321.266	436.389	371.082	336.317	346.272	321.927	323.976	302.932	324.616	331.654	255.333	249.604	232.983	262.012	RIKEN cDNA 2810402E24 gene [Source:MGI Symbol;Acc:MGI:1913715]
2810403D21Rik	167.455	182.68	217.415	144.163	138.713	162.908	263.627	297.75	247.921	188.647	245.554	146.203	215.065	196.988	245.839	169.938	184.794	123.787	119.201	131.707	RIKEN cDNA 2810403D21 gene [Source:MGI Symbol;Acc:MGI:1917214]
2810403G07Rik	0	1.73981	1.41179	0	1.59441	0	0	0	0	0	0	0	1.37862	0	0	0	0.993515	0	1.08364	0	RIKEN cDNA 2810403G07 gene [Source:MGI Symbol;Acc:MGI:1917210]
2810404F17Rik	1.05984	3.47961	2.11768	1.10048	1.59441	0.779466	13.2286	7.44374	3.99873	2.31942	1.66477	4.21738	6.89311	7.44914	4.07468	10.9638	3.97406	3.04395	4.33457	7.00567	RIKEN cDNA 2810404F17 gene [Source:MGI Symbol;Acc:MGI:1917218]
2810404M03Rik	0	0	0	0	0	0	0	0	0	0	0	0	0	0.827682	0	0	0	0	0	0	RIKEN cDNA 2810404M03 gene [Source:MGI Symbol;Acc:MGI:1917216]
2810405F15Rik	0	0	1.41179	0	1.59441	0	0	0	0	0	0	0	0	0	10.1867	1.37047	2.98054	10.1465	0	2.80227	RIKEN cDNA 2810405F15 gene [Source:MGI Symbol;Acc:MGI:1917224]
2810405F17Rik	23.3165	24.3573	32.4711	31.914	23.9161	45.9885	23.6225	40.9406	42.3866	38.6571	58.267	35.1449	42.7373	38.0734	37.3512	32.8913	32.786	55.8058	26.0074	33.6272	RIKEN cDNA 2810405F17 gene [Source:MGI Symbol;Acc:MGI:1917225]
2810407A14Rik	4.23937	5.21942	2.82358	1.10048	0.797203	2.3384	4.7245	2.7914	1.59949	2.31942	0.832386	0	0	2.48305	1.35823	0	0.993515	2.0293	0	4.2034	RIKEN cDNA 2810407A14 gene [Source:MGI Symbol;Acc:MGI:1917461]
2810408A11Rik	99.6252	69.5922	102.355	106.747	156.252	153.555	297.644	364.743	211.933	196.378	198.94	149.014	170.949	171.33	417.655	504.333	324.879	356.143	264.409	260.611	RIKEN cDNA 2810408A11 gene [Source:MGI Symbol;Acc:MGI:1917669]
2810408I11Rik	69.9496	85.2505	73.413	112.249	99.6504	98.9922	126.617	122.822	179.143	168.545	129.852	60.4492	114.426	82.7682	114.091	156.234	151.014	185.681	96.4441	193.356	RIKEN cDNA 2810408I11 gene [Source:MGI Symbol;Acc:MGI:1917191]
2810410L24Rik	136.72	121.786	110.12	92.4404	124.364	156.673	93.5452	99.56	114.364	134.527	123.193	106.84	74.4456	62.9038	171.137	84.9691	138.099	116.685	188.554	103.684	RIKEN cDNA 2810410L24 gene [Source:MGI Symbol;Acc:MGI:1923627]
2810414N06Rik	14.8378	12.1786	16.9415	23.1101	18.3357	28.8402	30.2368	34.4273	27.9911	30.1525	30.7983	32.3333	30.3297	20.6921	21.0525	23.298	18.8768	17.2491	18.4219	21.017	RIKEN cDNA 2810414N06 gene [Source:MGI Symbol;Acc:MGI:1919065]
2810428J06Rik	43.4535	36.5359	51.5303	37.4164	39.063	53.0037	55.7492	46.5234	38.3878	37.8839	26.6363	22.4927	24.8152	34.7627	20.3734	20.557	27.8184	14.2051	17.3383	26.6215	RIKEN cDNA 2810428J06 gene [Source:MGI Symbol;Acc:MGI:1914308]
2810429I04Rik	84.7874	99.1689	96.0016	145.264	140.308	127.053	394.969	318.22	409.47	331.678	293.832	182.753	312.947	273.963	248.556	280.946	319.912	203.945	193.972	273.221	RIKEN cDNA 2810429I04 gene [Source:MGI Symbol;Acc:MGI:1924187]
2810430I11Rik	4.23937	0	4.94126	0	0.797203	2.3384	0	0	0	0	0.832386	0	0	0.827682	0	0	0	0	0	0	RIKEN cDNA 2810430I11 gene [Source:MGI Symbol;Acc:MGI:3590515]
2810432F15Rik	0	0	0	0	0	0	0	0	0	0	0	0	0	0	1.35823	0	0.993515	0	0	0	RIKEN cDNA 2810432F15 gene [Source:MGI Symbol;Acc:MGI:1917213]
2810433D01Rik	0	0	2.11768	0	3.98602	1.55893	0	0.930467	1.59949	0	0.832386	0	0	0.827682	0	0	0	1.01465	0	0	RIKEN cDNA 2810433D01 gene [Source:MGI Symbol;Acc:MGI:1924382]
2810442N19Rik	5.29921	19.1379	3.52947	1.10048	1.59441	2.3384	0	0	1.59949	0.773141	2.49716	0	5.51449	3.31073	0.679113	0	0.993515	0	2.16728	2.80227	RIKEN cDNA 2810442N19 gene [Source:MGI Symbol;Acc:MGI:1920003]
2810454H06Rik	40.274	31.3165	36.0006	39.6173	48.6294	51.4448	74.6472	77.2288	75.9759	74.2216	80.7414	19.6811	35.8442	59.5931	58.4038	76.7463	65.572	44.6446	45.5129	42.034	RIKEN cDNA 2810454H06 gene [Source:MGI Symbol;Acc:MGI:1920063]
2810455O05Rik	80.548	121.786	84.7073	49.5217	38.2658	35.076	44.4103	42.8015	30.3904	40.9765	45.7812	39.3623	37.2228	42.2118	56.3664	42.4846	53.6498	49.7179	36.8438	57.4465	RIKEN cDNA 2810455O05 gene [Source:MGI Symbol;Acc:MGI:1920072]
2810457G06Rik	0	0	0	0	0	0.779466	0	0	0	0	0	0	0	0	0	0	0	0	0	0	RIKEN cDNA 2810457G06 gene [Source:MGI Symbol;Acc:MGI:1920074]
2810459M11Rik	205.609	299.247	332.476	397.274	345.189	374.923	512.136	653.188	698.978	636.295	625.954	642.448	539.042	507.369	718.502	571.486	488.809	630.098	460.548	571.662	RIKEN cDNA 2810459M11 gene [Source:MGI Symbol;Acc:MGI:1920042]
2810471M01Rik	1.05984	0	0	1.10048	0	0	0	0	0	1.54628	0	0	0	0	0.679113	0	0.993515	0	0	0	RIKEN cDNA 2810471M01 gene [Source:MGI Symbol;Acc:MGI:1920068]
2900002M20Rik	0	0	0	0	0	0	0	0	0	0	0	0	0	0	0	1.37047	0	0	0	0	RIKEN cDNA 2900002M20 gene [Source:MGI Symbol;Acc:MGI:1925574]
2900005J15Rik	135.66	102.649	82.5897	163.972	173.79	158.232	141.735	159.11	139.156	136.073	117.366	101.217	84.096	81.9405	109.337	87.7101	128.163	82.1867	86.6913	92.4748	RIKEN cDNA 2900005J15 gene [Source:MGI Symbol;Acc:MGI:1914511]
2900009J06Rik	2.11968	3.47961	2.82358	0	1.59441	3.11786	3.7796	2.7914	2.39924	2.31942	2.49716	2.81159	2.75725	1.65536	2.03734	2.74094	2.98054	0	0	0	RIKEN cDNA 2900009J06 gene [Source:MGI Symbol;Acc:MGI:1920137]
2900018N21Rik	4.23937	3.47961	4.94126	2.20096	1.59441	2.3384	0.944901	0	0	0.773141	0.832386	0	0	0.827682	2.03734	0	0	2.0293	0	1.40113	RIKEN cDNA 2900018N21 gene [Source:MGI Symbol;Acc:MGI:1920114]
2900022M07Rik	3.17953	5.21942	1.41179	5.50241	3.98602	2.3384	7.55921	0.930467	0	0.773141	0	1.40579	0	0	1.35823	1.37047	2.98054	0	2.16728	2.80227	RIKEN cDNA 2900022M07 gene [Source:MGI Symbol;Acc:MGI:1920201]
2900024D18Rik	0	0	0	0	0	0	0	0	0	0	0	0	0	0	0	0	0	0	0	0	RIKEN cDNA 2900024D18 gene [Source:MGI Symbol;Acc:MGI:1920105]
2900026A02Rik	7267.34	7585.55	7308.83	7170.74	7209.91	7161.73	4473.16	5182.7	4783.28	4361.29	4638.88	8424.93	6435.41	6364.88	7925.93	6634.44	6606.87	8647.87	17509.5	14374.2	RIKEN cDNA 2900026A02 gene [Source:MGI Symbol;Acc:MGI:1920194]
2900027M19Rik	894.507	817.709	739.777	767.036	712.7	762.318	677.494	592.708	462.253	539.653	444.494	726.796	576.264	625.728	647.874	733.201	641.811	626.04	836.571	627.708	RIKEN cDNA 2900027M19 gene [Source:MGI Symbol;Acc:MGI:1920130]
2900035J10Rik	2.11968	0	0	3.30144	0	0	0.944901	0.930467	0	0	0	1.40579	1.37862	0	0	1.37047	0.993515	2.0293	0	0	RIKEN cDNA 2900035J10 gene [Source:MGI Symbol;Acc:MGI:1920155]
2900037B21Rik	0	0	0	0	0	0	0.944901	0	0	0	0	0	0	0	0	0	0	0	0	0	RIKEN cDNA 2900037B21 gene [Source:MGI Symbol;Acc:MGI:1925652]
2900040C04Rik	0	0	0	0	0	0	0	0	0	0	0	0	0	0	0	0	0	0	0	0	RIKEN cDNA 2900040C04 gene [Source:MGI Symbol;Acc:MGI:1920143]
2900041M22Rik	0	1.73981	2.11768	0	0	0	2.8347	0.930467	0	0.773141	0	0	0	0	1.35823	0	4.96757	1.01465	0	0	RIKEN cDNA 2900041M22 gene [Source:MGI Symbol;Acc:MGI:1925653]
2900042G08Rik	0	0	0	0	0	0	0	0	0	0	0	0	0	0	0	0	0	0	0	0	RIKEN cDNA 2900042G08 gene [Source:MGI Symbol;Acc:MGI:1925651]
2900042K21Rik	2.11968	6.95922	0	0	0	0	6.61431	0	0	0	0	0	0	0	0	1.37047	0.993515	0	0	0	RIKEN cDNA 2900042K21 gene [Source:MGI Symbol;Acc:MGI:1920203]
2900045O20Rik	5.29921	12.1786	14.8238	6.60289	3.98602	3.11786	22.6776	17.6789	10.3967	20.1017	13.3182	7.02897	12.4076	24.8305	3.39557	13.7047	22.8508	16.2344	8.66913	11.2091	RIKEN cDNA 2900045O20 gene [Source:MGI Symbol;Acc:MGI:1920205]
2900052L18Rik	143.079	83.5107	72.0012	89.139	122.769	137.965	71.8125	75.3678	63.18	88.1381	65.7585	80.1303	77.2029	65.3869	133.106	91.8215	104.319	82.1867	105.113	77.0623	RIKEN cDNA 2900052L18 gene [Source:MGI Symbol;Acc:MGI:1924085]
2900052N01Rik	0	3.47961	2.82358	3.30144	0	3.89733	4.7245	0.930467	0.799746	1.54628	0	5.62318	2.75725	4.13841	7.47025	1.37047	1.98703	2.0293	0	1.40113	RIKEN cDNA 2900052N01 gene [Source:MGI Symbol;Acc:MGI:1920290]
2900060B14Rik	5.29921	5.21942	0.705894	2.20096	0.797203	0.779466	4.7245	0.930467	4.79848	4.63885	3.32954	1.40579	0	2.48305	2.71645	5.48188	5.96109	1.01465	4.33457	1.40113	RIKEN cDNA 2900060B14 gene [Source:MGI Symbol;Acc:MGI:1915454]
2900060N12Rik	11.6583	6.95922	4.94126	5.50241	5.58042	3.89733	17.9531	6.51327	0.799746	2.31942	0	1.40579	9.65036	1.65536	0.679113	2.74094	12.9157	7.10256	3.25092	2.80227	RIKEN cDNA 2900060N12 gene [Source:MGI Symbol;Acc:MGI:1920281]
2900064F13Rik	1.05984	0	2.11768	2.20096	3.98602	0	0.944901	0	2.39924	0	0	0	2.75725	0	0	0	0	0	0	0	RIKEN cDNA 2900064F13 gene [Source:MGI Symbol;Acc:MGI:1920293]
2900064K03Rik	4.23937	0	1.41179	1.10048	0	0	2.8347	1.86093	0	0	0	0	0	0	0	4.11141	0	0	0	0	RIKEN cDNA 2900064K03 gene [Source:MGI Symbol;Acc:MGI:1920226]
2900069G24Rik	0	0	0	0	0	0	0	0	0	0	0	0	0	0	0	0	0	0	0	0	RIKEN cDNA 2900069G24 gene [Source:MGI Symbol;Acc:MGI:1920218]
2900072N19Rik	0	0	0	0	0.797203	0.779466	0	0	0	0	0	0	0	0	0	0	0	0	1.08364	0	RIKEN cDNA 2900072N19 gene [Source:MGI Symbol;Acc:MGI:1920283]
2900076A07Rik	179.113	220.955	157.414	170.575	188.14	181.616	144.57	130.265	122.361	158.494	142.338	115.275	184.735	201.954	100.509	158.975	140.086	85.2307	98.6114	95.2771	RIKEN cDNA 2900076A07 gene [Source:MGI Symbol;Acc:MGI:1920242]
2900076G11Rik	2.11968	1.73981	1.41179	1.10048	0	2.3384	3.7796	1.86093	0.799746	2.31942	4.99431	5.62318	1.37862	3.31073	4.07468	5.48188	0.993515	2.0293	4.33457	5.60453	RIKEN cDNA 2900076G11 gene [Source:MGI Symbol;Acc:MGI:1920302]
2900078I11Rik	8.47874	10.4388	4.94126	7.70337	3.98602	6.23573	6.61431	7.44374	0.799746	6.95827	6.65908	2.81159	5.51449	7.44914	3.39557	0	1.98703	5.07326	2.16728	2.80227	RIKEN cDNA 2900078I11 gene [Source:MGI Symbol;Acc:MGI:1920254]
2900079G21Rik	0	0	0	0	0	0	0	0	0	0	0	0	0	2.48305	0	0	0	0	0	0	RIKEN cDNA 2900079G21 gene [Source:MGI Symbol;Acc:MGI:1920268]
2900089D17Rik	8.47874	99.1689	13.412	12.1053	11.9581	31.9581	5.66941	5.5828	10.3967	3.09257	9.98863	9.84056	11.029	9.1045	4.07468	6.85235	3.97406	9.13186	35.7602	26.6215	RIKEN cDNA 2900089D17 gene [Source:MGI Symbol;Acc:MGI:1914527]
2900092C05Rik	0	0	0	0	0	0	0	0	0	0	0	0	0	0	0	0	0	0	0	0	RIKEN cDNA 2900092C05 gene [Source:MGI Symbol;Acc:MGI:1920340]
2900092N22Rik	0	3.47961	0	0	0	0	0	0	0	0	0	0	0	0	0	0	0	1.01465	1.08364	0	RIKEN cDNA 2900092N22 gene [Source:MGI Symbol;Acc:MGI:1920357]
2900092O11Rik	0	1.73981	0	0	0	0	0	0	0	0	0	0	0	0	0	0	0.993515	0	0	0	RIKEN cDNA 2900092O11 gene [Source:MGI Symbol;Acc:MGI:1920315]
2900093K20Rik	27.5559	38.2757	21.8827	29.713	40.6574	38.1938	21.7327	13.957	21.5932	21.648	33.2954	39.3623	22.058	36.418	35.3139	42.4846	28.8119	48.7033	21.6728	29.4238	RIKEN cDNA 2900093K20 gene [Source:MGI Symbol;Acc:MGI:1915287]
3000002C10Rik	96.4456	57.4136	52.2362	75.9332	78.1259	95.8743	144.57	130.265	135.157	144.577	129.02	66.0724	106.154	111.737	70.6278	67.153	99.3515	81.1721	68.2694	78.4635	RIKEN cDNA 3000002C10 gene [Source:MGI Symbol;Acc:MGI:3036226]
3010001F23Rik	4.23937	3.47961	2.11768	3.30144	0.797203	2.3384	3.7796	0.930467	0	1.54628	0.832386	0	2.75725	3.31073	3.39557	0	2.98054	0	0	1.40113	RIKEN cDNA 3010001F23 gene [Source:MGI Symbol;Acc:MGI:1922943]
3010003L21Rik	42.3937	38.2757	53.648	45.1197	36.6714	53.7832	76.537	62.3413	95.9696	64.1707	85.7357	77.3187	68.9311	72.0084	74.7025	65.7826	51.6628	72.0402	46.5966	47.6385	RIKEN cDNA 3010003L21 gene [Source:MGI Symbol;Acc:MGI:1924094]
3100003L05Rik	0	0	0	0	0	0	0	0	0	0	0	0	0	0	0	0	0	0	0	0	RIKEN cDNA 3100003L05 gene [Source:MGI Symbol;Acc:MGI:1920326]
3110001I22Rik	87.9669	95.6893	90.3545	106.747	84.5036	78.7261	112.443	150.736	131.158	98.9621	79.909	96.9998	113.047	114.22	101.867	134.306	100.345	123.787	114.866	100.882	RIKEN cDNA 3110001I22 gene [Source:MGI Symbol;Acc:MGI:1913848]
3110004A20Rik	2.11968	0	2.82358	4.40193	1.59441	0.779466	1.8898	0	0	0	0	1.40579	0	0	0	4.11141	0	1.01465	0	1.40113	RIKEN cDNA 3110004A20 gene [Source:MGI Symbol;Acc:MGI:1925593]
3110006O06Rik	7.41889	3.47961	9.88252	3.30144	5.58042	2.3384	10.3939	4.65234	3.19899	8.50456	1.66477	7.02897	6.89311	3.31073	6.79113	9.59329	8.94163	2.0293	3.25092	1.40113	RIKEN cDNA 3110006O06 gene [Source:MGI Symbol;Acc:MGI:1920343]
3110009E18Rik	15.8976	27.8369	27.5299	34.1149	34.2797	35.076	56.6941	80.0202	54.3828	59.5319	67.4232	42.1738	48.2518	39.7287	35.3139	53.4483	50.6693	63.923	27.091	40.6329	RIKEN cDNA 3110009E18 gene [Source:MGI Symbol;Acc:MGI:1920353]
3110009F21Rik	3.17953	0	0	0	0	0	0.944901	0.930467	0	0	0	0	0	0	0	0	0	0	0	0	RIKEN cDNA 3110009F21 gene [Source:MGI Symbol;Acc:MGI:1914530]
3110009M11Rik	0	0	0	0	1.59441	0	0.944901	0	0.799746	0	0	0	0	0	0.679113	0	0.993515	0	0	0	RIKEN cDNA 3110009M11 gene [Source:MGI Symbol;Acc:MGI:1920329]
3110015C05Rik	0	0	0.705894	0	0	0	0	0	0	0	0	0	0	0	0	0	0	0	0	0	RIKEN cDNA 3110015C05 gene [Source:MGI Symbol;Acc:MGI:1920379]
3110018I06Rik	0	0	0	0	0	0	0	0	0	0	0	0	0	0	0	0	0	0	0	0	RIKEN cDNA 3110018I06 gene [Source:MGI Symbol;Acc:MGI:1920410]
3110021N24Rik	36.0346	15.6583	21.1768	20.9091	31.8881	28.8402	25.5123	21.4007	20.7934	10.824	9.15624	28.1159	22.058	12.4152	12.224	8.22282	7.94812	14.2051	23.8401	7.00567	RIKEN cDNA 3110021N24 gene [Source:MGI Symbol;Acc:MGI:1920383]
3110031N09Rik	0	0	0	1.10048	0	0	0	0	0.799746	0	0	0	0	1.65536	0	0	0	0	0	0	RIKEN cDNA 3110031N09 gene [Source:MGI Symbol;Acc:MGI:1920391]
3110039M20Rik	0	0	0	0	0	0	0	0	0	0	0	0	0	0	0	0	0	0	0	0	RIKEN cDNA 3110039M20 gene [Source:MGI Symbol;Acc:MGI:1914543]
3110040M04Rik	1.05984	0	0.705894	2.20096	1.59441	1.55893	4.7245	0	0	0	0	1.40579	0	4.96609	3.39557	0	3.97406	2.0293	1.08364	0	RIKEN cDNA 3110040M04 gene [Source:MGI Symbol;Acc:MGI:1920426]
3110040N11Rik	146.258	187.899	248.475	237.704	237.567	219.809	221.107	264.253	304.703	241.22	243.057	222.116	213.687	200.299	205.771	157.604	199.696	224.238	166.881	231.187	RIKEN cDNA 3110040N11 gene [Source:MGI Symbol;Acc:MGI:1914540]
3110043J17Rik	0	0	0	0	0	0	0	0	0	0	0	0	0	0	0	0	0	0	0	0	RIKEN cDNA 3110043J17 gene [Source:MGI Symbol;Acc:MGI:1920443]
3110045C21Rik	11.6583	10.4388	4.94126	16.5072	17.5385	13.2509	27.4021	25.1226	35.9886	43.2959	35.7926	22.4927	24.8152	27.3135	18.3361	10.9638	38.7471	32.4688	15.171	21.017	RIKEN cDNA 3110045C21 gene [Source:MGI Symbol;Acc:MGI:1914553]
3110053B16Rik	14.8378	6.95922	15.5297	16.5072	36.6714	28.0608	19.8429	13.957	11.9962	17.0091	23.3068	22.4927	13.7862	14.0706	28.5228	20.557	21.8573	17.2491	17.3383	9.80793	RIKEN cDNA 3110053B16 gene [Source:MGI Symbol;Acc:MGI:1920435]
3110056K07Rik	157.916	156.583	214.592	193.685	192.126	210.456	181.421	175.858	175.944	180.142	198.94	194	250.909	232.579	108.658	160.345	167.904	189.74	227.565	179.345	RIKEN cDNA 3110056K07 gene [Source:MGI Symbol;Acc:MGI:1920454]
3110062G12Rik	0	1.73981	0.705894	0	0	0.779466	0	0	0	0	0	0	0	0	0	0	0	0	0	0	RIKEN cDNA 3110062G12 gene [Source:MGI Symbol;Acc:MGI:1920438]
3110067C02Rik	5.29921	6.95922	4.94126	11.0048	7.17483	15.5893	7.55921	5.5828	7.19772	8.50456	8.32386	8.43477	11.029	10.7599	3.39557	9.59329	1.98703	2.0293	11.9201	7.00567	RIKEN cDNA 3110067C02 gene [Source:MGI Symbol;Acc:MGI:1920452]
3110070M22Rik	10.5984	12.1786	16.2356	18.7082	20.7273	17.9277	9.44901	22.3312	19.1939	18.5554	13.3182	22.4927	13.7862	19.0367	35.3139	69.894	28.8119	36.5274	21.6728	49.0397	RIKEN cDNA 3110070M22 gene [Source:MGI Symbol;Acc:MGI:1914554]
3110080E11Rik	0	0	0	0	0	0	0	0	0	0	0	0	0	0	0	0	0	0	0	0	RIKEN cDNA 3110080E11 gene [Source:MGI Symbol;Acc:MGI:1920469]
3110080O07Rik	5.29921	5.21942	0.705894	13.2058	3.98602	8.57413	5.66941	0.930467	3.19899	4.63885	1.66477	2.81159	1.37862	6.62146	8.82847	23.298	14.9027	18.2637	15.171	7.00567	RIKEN cDNA 3110080O07 gene [Source:MGI Symbol;Acc:MGI:1920491]
3110082I17Rik	143.079	113.087	178.591	138.661	167.413	151.996	361.897	339.621	496.642	453.061	387.059	210.869	212.308	232.579	371.475	250.796	343.756	219.165	127.87	194.758	RIKEN cDNA 3110082I17 gene [Source:MGI Symbol;Acc:MGI:1920462]
3110082J24Rik	0	0	0	0	0	0	0	0	0	0	0	0	0	0	0	0	0	0	0	0	RIKEN cDNA 3110082J24 gene [Source:MGI Symbol;Acc:MGI:3641994]
3110083C13Rik	2.11968	0	2.82358	4.40193	0.797203	0.779466	4.7245	2.7914	4.79848	3.86571	4.99431	1.40579	1.37862	0.827682	0.679113	1.37047	1.98703	4.0586	0	0	RIKEN cDNA 3110083C13 gene [Source:MGI Symbol;Acc:MGI:1920458]
3110099E03Rik	0	0	2.11768	1.10048	0	4.6768	2.8347	0	1.59949	0.773141	1.66477	0	9.65036	5.79378	1.35823	4.11141	0.993515	0	0	0	RIKEN cDNA 3110099E03 gene [Source:MGI Symbol;Acc:MGI:1925761]
3200001D21Rik	0	3.47961	0	0	0	0.779466	0	0	0	1.54628	0	2.81159	0	0.827682	0	0	0	0	0	2.80227	RIKEN cDNA 3200001D21 gene [Source:MGI Symbol;Acc:MGI:1919068]
3222401L13Rik	14.8378	17.3981	8.47073	23.1101	36.6714	23.384	17.0082	26.9836	24.7921	18.5554	22.4744	26.7101	24.8152	32.2796	11.5449	10.9638	13.9092	10.1465	7.58549	11.2091	RIKEN cDNA 3222401L13 gene [Source:MGI Symbol;Acc:MGI:2444186]
3300002A11Rik	0	0	0	0	0	0	0	0	0	0	0	0	0	0	0	0	0	0	0	0	RIKEN cDNA 3300002A11 gene [Source:MGI Symbol;Acc:MGI:1919073]
3300002I08Rik	26.4961	43.4951	33.8829	25.3111	18.3357	9.35359	43.4654	46.5234	35.1888	52.5736	28.3011	25.3043	31.7083	33.935	112.733	76.7463	81.4682	45.6593	63.9348	77.0623	RIKEN cDNA 3300002I08 gene [Source:MGI Symbol;Acc:MGI:1916527]
3300002P13Rik	0	0	0	0	0	0.779466	0	0	0	0	0	0	0	0	0.679113	0	0	0	0	0	RIKEN cDNA 3300002P13 gene [Source:MGI Symbol;Acc:MGI:1917480]
3300005D01Rik	279.798	133.965	96.0016	498.518	559.637	434.163	255.123	506.174	442.26	474.709	650.925	1819.1	1306.93	1344.16	179.965	128.824	82.4617	23.337	170.132	63.051	RIKEN cDNA 3300005D01 gene [Source:MGI Symbol;Acc:MGI:1925762]
3425401B19Rik	0	0	0	0	0	0	0	0	0	0	0	1.40579	1.37862	0	0.679113	0	0	1.01465	1.08364	0	RIKEN cDNA 3425401B19 gene [Source:MGI Symbol;Acc:MGI:3588196]
3632454L22Rik	14.8378	1.73981	4.94126	12.1053	11.9581	7.79466	6.61431	5.5828	3.19899	4.63885	4.16193	4.21738	0	6.62146	4.75379	1.37047	3.97406	2.0293	1.08364	1.40113	RIKEN cDNA 3632454L22 gene [Source:MGI Symbol;Acc:MGI:2444359]
3732407C23Rik	0	0	1.41179	0	0	0.779466	3.7796	0	0	0	0	4.21738	0	0	0	0	4.96757	0	0	0	RIKEN cDNA 3732407C23 gene [Source:MGI Symbol;Acc:MGI:1921264]
3830403N18Rik	4.23937	8.69903	15.5297	3.30144	3.98602	5.45626	1.8898	0.930467	7.19772	0	2.49716	1.40579	8.27174	0.827682	17.6569	0	23.8444	6.08791	2.16728	1.40113	RIKEN cDNA 3830403N18 gene [Source:MGI Symbol;Acc:MGI:1917941]
3830406C13Rik	638.025	589.794	794.837	951.917	825.903	877.679	914.664	1072.83	990.886	906.122	964.735	1151.35	1202.16	1037.09	700.845	708.533	846.475	907.098	713.036	772.025	RIKEN cDNA 3830406C13 gene [Source:MGI Symbol;Acc:MGI:1917937]
3830408C21Rik	56.1716	40.0155	33.177	59.426	66.9651	53.0037	89.7656	62.3413	59.1812	80.4067	79.0766	44.9854	77.2029	59.5931	44.8215	47.9664	59.6109	40.586	29.2583	35.0283	RIKEN cDNA 3830408C21 gene [Source:MGI Symbol;Acc:MGI:1917940]
3830422I06Rik	0	0	0	0	0	0	0.944901	0	0	0	0	0	0	0	0	0	0	0	0	0	RIKEN cDNA 3830422I06 gene [Source:MGI Symbol;Acc:MGI:1917958]
3830432H09Rik	0	1.73981	3.52947	0	0	0.779466	0	6.51327	3.19899	0.773141	0.832386	1.40579	2.75725	2.48305	0	0	1.98703	0	0	0	RIKEN cDNA 3830432H09 gene [Source:MGI Symbol;Acc:MGI:2443278]
3930402G23Rik	1.05984	29.5767	16.2356	25.3111	5.58042	7.01519	6.61431	8.37421	33.5893	27.0599	38.2897	12.6522	13.7862	28.9689	47.5379	10.9638	19.8703	54.7912	36.8438	22.4181	RIKEN cDNA 3930402G23 gene [Source:MGI Symbol;Acc:MGI:1921277]
4631405J19Rik	4.23937	0	0.705894	2.20096	2.39161	3.89733	7.55921	0.930467	1.59949	1.54628	4.16193	1.40579	1.37862	6.62146	1.35823	5.48188	2.98054	0	0	0	RIKEN cDNA 4631405J19 gene [Source:MGI Symbol;Acc:MGI:3045383]
4631422I05Rik	6.35905	1.73981	2.11768	0	3.18881	0	0.944901	3.72187	3.99873	2.31942	1.66477	1.40579	1.37862	0	0	0	0.993515	0	3.25092	0	RIKEN cDNA 4631422I05 gene [Source:MGI Symbol;Acc:MGI:1918048]
4632404H12Rik	957.037	991.689	814.602	640.48	740.602	663.326	649.147	647.605	591.013	579.083	656.752	454.072	652.089	572.756	385.057	438.55	424.231	455.578	512.562	437.154	RIKEN cDNA 4632404H12 gene [Source:MGI Symbol;Acc:MGI:1921284]
4632404M16Rik	1.05984	0	2.11768	2.20096	0.797203	0	0.944901	2.7914	1.59949	3.86571	0	0	2.75725	2.48305	0	2.74094	0.993515	0	1.08364	0	RIKEN cDNA 4632404M16 gene [Source:MGI Symbol;Acc:MGI:1921598]
4632411P08Rik	27.5559	12.1786	19.765	33.0144	20.7273	22.6045	19.8429	16.7484	26.3916	20.1017	10.821	14.0579	11.029	9.93219	10.1867	12.3342	8.94163	12.1758	13.0037	14.0113	RIKEN cDNA 4632411P08 gene [Source:MGI Symbol;Acc:MGI:1925513]
4632415L05Rik	824.557	809.01	1159.08	970.625	970.197	993.04	852.301	924.884	840.533	861.28	838.212	1210.39	1014.67	959.284	584.038	612.6	626.908	564.146	640.432	655.73	RIKEN cDNA 4632415L05 gene [Source:MGI Symbol;Acc:MGI:1918058]
4632418H02Rik	10.5984	15.6583	9.88252	15.4067	13.5525	10.1331	8.50411	5.5828	5.59822	10.824	11.6534	15.4637	16.5435	11.5876	17.6569	8.22282	15.8962	20.293	13.0037	21.017	RIKEN cDNA 4632418H02 gene [Source:MGI Symbol;Acc:MGI:1925515]
4632427E13Rik	657.102	906.439	645.893	610.767	688.784	605.645	418.591	444.763	452.656	431.413	501.928	358.478	486.654	542.96	449.573	524.89	513.647	656.479	639.348	602.487	RIKEN cDNA 4632427E13 gene [Source:MGI Symbol;Acc:MGI:1915436]
4632428C04Rik	97.5055	95.6893	95.2958	145.264	173.79	144.201	93.5452	88.3944	105.567	66.4902	89.8976	106.84	82.7174	92.7004	10.8658	10.9638	30.799	44.6446	56.3494	56.0453	RIKEN cDNA 4632428C04 gene [Source:MGI Symbol;Acc:MGI:1921600]
4632432E15Rik	51.9323	41.7553	26.1181	26.4116	25.5105	21.0456	33.0715	10.2351	11.9962	13.9165	13.3182	12.6522	20.6793	17.3813	12.9032	27.4094	25.8314	8.11721	7.58549	11.2091	RIKEN cDNA 4632432E15 gene [Source:MGI Symbol;Acc:MGI:1921296]
4632433K11Rik	0	0	0	0	0	0	0	0	0	0	0	0	0	10.7599	0	0	0	0	0	18.2147	RIKEN cDNA 4632433K11 gene [Source:MGI Symbol;Acc:MGI:1924293]
4633401B06Rik	38.1543	48.7146	45.8831	37.4164	32.6853	33.517	24.5674	26.0531	18.3942	24.7405	21.642	12.6522	24.8152	36.418	47.5379	31.5208	50.6693	13.1905	16.2546	14.0113	RIKEN cDNA 4633401B06 gene [Source:MGI Symbol;Acc:MGI:1918078]
4731419I09Rik	13.7779	20.8777	19.765	30.8135	31.8881	31.9581	28.347	17.6789	30.3904	36.3376	30.7983	15.4637	28.9511	30.6242	18.3361	24.6685	16.8898	15.2198	14.0873	12.6102	RIKEN cDNA 4731419I09 gene [Source:MGI Symbol;Acc:MGI:3704222]
4732414G09Rik	2.11968	1.73981	1.41179	2.20096	1.59441	3.11786	1.8898	0	0	9.2777	0	2.81159	0	0.827682	3.39557	4.11141	1.98703	1.01465	0	0	RIKEN cDNA 4732414G09 gene [Source:MGI Symbol;Acc:MGI:3045381]
4732416N19Rik	96.4456	85.2505	104.472	85.8376	114.797	102.11	115.278	128.404	90.3713	81.953	81.5738	84.3477	108.911	104.288	87.6056	74.0054	87.4293	54.7912	61.7676	53.2431	RIKEN cDNA 4732416N19 gene [Source:MGI Symbol;Acc:MGI:2444634]
4732419C18Rik	11.6583	29.5767	24.7063	36.3159	16.7413	14.8099	18.898	14.8875	28.7909	27.0599	18.3125	19.6811	20.6793	23.1751	18.3361	52.0779	39.7406	55.8058	29.2583	32.2261	RIKEN cDNA 4732419C18 gene [Source:MGI Symbol;Acc:MGI:3045379]
4732440D04Rik	305.235	274.889	281.652	266.317	335.623	300.094	168.192	136.779	174.345	160.04	225.576	288.188	228.851	241.683	181.323	194.607	176.846	172.491	284.998	243.797	RIKEN cDNA 4732440D04 gene [Source:MGI Symbol;Acc:MGI:3604103]
4732463B04Rik	1147.81	1087.38	984.017	990.433	994.113	971.215	390.244	408.475	448.658	402.034	446.991	701.492	721.02	677.872	315.788	287.799	341.769	162.344	208.059	177.944	RIKEN cDNA 4732463B04 gene [Source:MGI Symbol;Acc:MGI:3642483]
4732465J04Rik	51.9323	59.1534	62.8246	49.5217	75.7343	52.2242	26.4572	20.4703	24.7921	23.9674	26.6363	126.522	67.5525	94.3558	3.39557	4.11141	1.98703	0	10.8364	1.40113	RIKEN cDNA 4732465J04 gene [Source:MGI Symbol;Acc:MGI:3041208]
4732471J01Rik	34.9748	26.0971	16.9415	14.3063	32.6853	24.9429	17.9531	9.30467	13.5957	23.1942	15.8153	14.0579	15.1649	17.3813	17.6569	21.9275	32.786	20.293	45.5129	14.0113	RIKEN cDNA 4732471J01 gene [Source:MGI Symbol;Acc:MGI:3603586]
4732487G21Rik	83.7275	73.0719	76.9425	53.9236	55.8042	47.5474	39.6858	43.732	45.5855	51.8005	89.0653	87.1593	78.5815	63.7315	84.8892	75.3758	60.6044	39.5714	59.6003	64.4521	RIKEN cDNA 4732487G21 gene [Source:MGI Symbol;Acc:MGI:2441820]
4732490B19Rik	4.23937	8.69903	3.52947	4.40193	12.7553	6.23573	9.44901	15.8179	14.3954	18.5554	5.8267	11.2464	13.7862	17.3813	26.4854	42.4846	25.8314	35.5128	35.7602	35.0283	RIKEN cDNA 4732490B19 gene [Source:MGI Symbol;Acc:MGI:2442884]
4732491K20Rik	56.1716	66.1126	46.589	55.0241	49.4266	51.4448	27.4021	35.3578	20.7934	42.5228	37.4573	47.797	35.8442	39.7287	28.5228	27.4094	19.8703	15.2198	21.6728	16.8136	RIKEN cDNA 4732491K20 gene [Source:MGI Symbol;Acc:MGI:3026975]
4732496C06Rik	10.5984	8.69903	14.1179	9.90433	11.1608	14.8099	11.3388	13.957	2.39924	12.3703	11.6534	7.02897	4.13587	12.4152	10.1867	21.9275	18.8768	14.2051	17.3383	29.4238	RIKEN cDNA 4732496C06 gene [Source:MGI Symbol;Acc:MGI:2442534]
4831440D22Rik	9.53858	15.6583	4.23537	4.40193	4.78322	2.3384	12.2837	1.86093	7.99746	8.50456	3.32954	11.2464	0	3.31073	7.47025	5.48188	17.8833	12.1758	19.5055	8.4068	RIKEN cDNA 4831440D22 gene [Source:MGI Symbol;Acc:MGI:2444771]
4833403J16Rik	15.8976	26.0971	28.9417	13.2058	24.7133	19.4866	37.796	29.775	26.3916	29.3794	29.9659	19.6811	11.029	28.1412	21.7316	23.298	17.8833	33.4835	21.6728	33.6272	RIKEN cDNA 4833403J16 gene [Source:MGI Symbol;Acc:MGI:1921153]
4833404L02Rik	14.8378	20.8777	20.4709	5.50241	3.18881	9.35359	0	2.7914	0.799746	1.54628	1.66477	11.2464	5.51449	3.31073	2.71645	0	1.98703	0	0	0	RIKEN cDNA 4833404L02 gene [Source:MGI Symbol;Acc:MGI:1918871]
4833405L11Rik	0	0	0.705894	0	0	0	0.944901	0	0	0	0	0	0	0	0	0	0.993515	0	0	0	RIKEN cDNA 4833405L11 gene [Source:MGI Symbol;Acc:MGI:1924112]
4833407H14Rik	65.7102	99.1689	112.943	96.8424	68.5595	89.6386	46.3001	33.4968	67.9784	56.4393	34.1278	105.435	39.9801	53.7993	57.0455	67.153	66.5655	89.2893	69.3531	84.068	RIKEN cDNA 4833407H14 gene [Source:MGI Symbol;Acc:MGI:1921149]
4833411C07Rik	5.29921	5.21942	5.64716	2.20096	2.39161	0.779466	5.66941	0	0	0	1.66477	4.21738	0	0.827682	0	5.48188	4.96757	0	1.08364	0	RIKEN cDNA 4833411C07 gene [Source:MGI Symbol;Acc:MGI:1918874]
4833412C05Rik	0	0	2.11768	0	1.59441	1.55893	0	0	0	0	0.832386	1.40579	0	1.65536	2.71645	0	0.993515	0	0	0	RIKEN cDNA 4833412C05 gene [Source:MGI Symbol;Acc:MGI:1921154]
4833412C15Rik	1.05984	1.73981	2.82358	2.20096	6.37763	0.779466	0.944901	0	3.19899	2.31942	0.832386	1.40579	0	2.48305	1.35823	5.48188	2.98054	9.13186	3.25092	5.60453	RIKEN cDNA 4833412C15 gene [Source:MGI Symbol;Acc:MGI:1921863]
4833412K13Rik	20.137	8.69903	17.6474	24.2106	13.5525	13.2509	22.6776	29.775	21.5932	26.2868	27.4687	7.02897	20.6793	19.0367	31.2392	17.8161	27.8184	22.3223	8.66913	19.6159	RIKEN cDNA 4833412K13 gene [Source:MGI Symbol;Acc:MGI:1921857]
4833413E03Rik	0	0	0	0	1.59441	0.779466	1.8898	1.86093	0	1.54628	0	0	0	0	0.679113	2.74094	0	3.04395	2.16728	0	RIKEN cDNA 4833413E03 gene [Source:MGI Symbol;Acc:MGI:1925354]
4833413G10Rik	115.523	186.159	139.061	116.651	129.944	127.832	108.664	74.4374	122.361	110.559	89.8976	113.869	122.697	126.635	101.867	111.008	113.261	71.0256	120.284	107.887	RIKEN cDNA 4833413G10 gene [Source:MGI Symbol;Acc:MGI:1921834]
4833415N18Rik	0	0	2.82358	0	0	1.55893	1.8898	0.930467	0.799746	0.773141	0.832386	0	2.75725	3.31073	0.679113	0	0	3.04395	0	1.40113	RIKEN cDNA 4833415N18 gene [Source:MGI Symbol;Acc:MGI:1921011]
4833417C18Rik	15.8976	15.6583	28.2358	18.7082	17.5385	21.0456	44.4103	62.3413	35.9886	41.7496	34.1278	35.1449	33.0869	35.5903	28.5228	28.7799	24.8379	18.2637	19.5055	18.2147	RIKEN cDNA 4833417C18 gene [Source:MGI Symbol;Acc:MGI:1921156]
4833418N02Rik	390.022	401.895	355.065	271.819	288.588	269.695	138.9	186.093	150.352	155.401	147.332	229.145	226.094	204.438	259.421	237.091	165.917	178.579	264.409	249.402	RIKEN cDNA 4833418N02 gene [Source:MGI Symbol;Acc:MGI:1921847]
4833418N17Rik	0	0	0	0	0	0	0	0	0	0	0	0	0	0	0	0	0	0	0	0	RIKEN cDNA 4833418N17 gene [Source:MGI Symbol;Acc:MGI:1921157]
4833419O12Rik	0	0	0.705894	0	0	0	0	0.930467	0	0	0	1.40579	0	0	0	0	0	0	0	1.40113	RIKEN cDNA 4833419O12 gene [Source:MGI Symbol;Acc:MGI:1921159]
4833420G17Rik	1830.35	2000.78	1976.5	1826.8	1753.05	1848.89	1819.88	1918.62	1774.64	1724.88	1930.3	1841.59	1665.38	1709.16	1721.55	1787.09	1639.3	1623.44	1750.08	1462.78	RIKEN cDNA 4833420G17 gene [Source:MGI Symbol;Acc:MGI:1914642]
4833421G17Rik	0	5.21942	0	0	1.59441	1.55893	1.8898	1.86093	1.59949	2.31942	0	0	2.75725	1.65536	0	4.11141	2.98054	1.01465	0	0	RIKEN cDNA 4833421G17 gene [Source:MGI Symbol;Acc:MGI:1921007]
4833421K07Rik	0	0	0	0	0	0	0	0	0	0	0	0	0	0	0	0	0	0	0	0	RIKEN cDNA 4833421K07 gene [Source:MGI Symbol;Acc:MGI:1921844]
4833422C13Rik	77.3685	48.7146	40.9419	14.3063	35.8742	17.1483	5.66941	6.51327	8.79721	6.95827	10.821	32.3333	39.9801	28.9689	19.0152	20.557	34.773	23.337	54.1821	26.6215	RIKEN cDNA 4833422C13 gene [Source:MGI Symbol;Acc:MGI:3603826]
4833422M21Rik	13.7779	26.0971	12.7061	16.5072	15.1469	24.1634	19.8429	18.6093	16.7947	22.4211	20.8096	25.3043	9.65036	20.6921	15.6196	28.7799	13.9092	16.2344	26.0074	18.2147	RIKEN cDNA 4833422M21 gene [Source:MGI Symbol;Acc:MGI:1923018]
4833427F10Rik	3.17953	1.73981	0.705894	0	1.59441	0	0	0	0.799746	0.773141	0.832386	0	2.75725	0.827682	0	0	0	0	0	0	RIKEN cDNA 4833427F10 gene [Source:MGI Symbol;Acc:MGI:1921851]
4833428L15Rik	0	0	0	0	0	0	0	0	0	0	0	0	0	0	0	0	0	0	0	0	RIKEN cDNA 4833428L15 gene [Source:MGI Symbol;Acc:MGI:1921852]
4833439L19Rik	4638.93	4177.27	4315.13	3721.83	3768.38	3837.31	2331.07	2732.78	3521.28	3054.68	3093.14	4438.09	3663	3655.87	5812.53	5716.23	4947.7	5369.53	6667.65	6453.62	RIKEN cDNA 4833439L19 gene [Source:MGI Symbol;Acc:MGI:1921162]
4833445I07Rik	34.9748	13.9184	17.6474	28.6125	28.6993	29.6197	42.5205	45.5929	47.9848	45.6153	40.7869	52.0144	35.8442	39.7287	55.6873	13.7047	26.8249	34.4981	52.0148	39.2317	RIKEN cDNA 4833445I07 gene [Source:MGI Symbol;Acc:MGI:2143268]
4921501I09Rik	0	0	0.705894	0	0	0	0	2.7914	0.799746	0	0	0	0	0	0	0	0	3.04395	1.08364	0	RIKEN cDNA 4921501I09 gene [Source:MGI Symbol;Acc:MGI:1925341]
4921504A21Rik	0	0	1.41179	0	0	0	0	0	0	0	0	0	0	2.48305	0	0	0	0	0	0	RIKEN cDNA 4921504A21 gene [Source:MGI Symbol;Acc:MGI:1918082]
4921504E06Rik	1.05984	3.47961	0	0	0	0	7.55921	1.86093	0	0	0	0	0	0	0.679113	0	1.98703	0	0	0	RIKEN cDNA 4921504E06 gene [Source:MGI Symbol;Acc:MGI:1918087]
4921507G05Rik	5.29921	1.73981	3.52947	5.50241	6.37763	2.3384	5.66941	4.65234	4.79848	1.54628	1.66477	4.21738	2.75725	2.48305	2.03734	1.37047	2.98054	1.01465	4.33457	5.60453	RIKEN cDNA 4921507G05 gene [Source:MGI Symbol;Acc:MGI:1913959]
4921507P07Rik	25.4362	29.5767	38.8242	23.1101	26.3077	21.0456	61.4186	82.8116	35.9886	51.0273	32.463	19.6811	33.0869	30.6242	23.0899	24.6685	22.8508	32.4688	15.171	25.2204	RIKEN cDNA 4921507P07 gene [Source:MGI Symbol;Acc:MGI:1918071]
4921508D12Rik	0	0	0	0	0	0	0	0	0	0	0	0	0	0	0	0	0	0	0	0	RIKEN cDNA 4921508D12 gene [Source:MGI Symbol;Acc:MGI:1918095]
4921508M14Rik	0	0	0	0	0	0	0	0	0	0	0	0	0	0	0	0	0	0	0	0	RIKEN cDNA 4921508M14 gene [Source:MGI Symbol;Acc:MGI:1918094]
4921509A06Rik	0	0	0	0	0	0	0	0	0	0	0	0	0	0	0	0	0	0	0	0	RIKEN cDNA 4921509A06 gene [Source:MGI Symbol;Acc:MGI:1918133]
4921509C19Rik	1.05984	0	0	2.20096	0.797203	0	10.3939	1.86093	0	0	0	1.40579	0	0	0	2.74094	2.98054	0	0	0	RIKEN cDNA 4921509C19 gene [Source:MGI Symbol;Acc:MGI:2685851]
4921509O07Rik	0	0	0	0	0	0	0	0	0.799746	0	0	0	0	0	0	0	0	0	0	0	RIKEN cDNA 4921509O07 gene [Source:MGI Symbol;Acc:MGI:1918167]
4921511C10Rik	2.11968	1.73981	0	0	1.59441	1.55893	0	0.930467	1.59949	0	0	0	0	0	2.03734	1.37047	0	4.0586	1.08364	0	RIKEN cDNA 4921511C10 gene [Source:MGI Symbol;Acc:MGI:1918174]
4921511C20Rik	0	0	0	0	0	0	0	0	0	0	0	0	0	0	0	0	0	0	0	0	RIKEN cDNA 4921511C20 gene [Source:MGI Symbol;Acc:MGI:2685229]
4921511E07Rik	0	0	0	0	0	0	0	0	0	0	0	0	0	0	0	0	0	0	0	0	RIKEN cDNA 4921511E07 gene [Source:MGI Symbol;Acc:MGI:1918145]
4921511I17Rik	0	0	0	0	0	0	0	0	0	0	0	0	0	0	0	0	0	0	0	0	RIKEN cDNA 4921511I17 gene [Source:MGI Symbol;Acc:MGI:1918108]
4921513H07Rik	0	0	0.705894	0	0	0	1.8898	0	0	0	0	0	1.37862	0	0.679113	1.37047	1.98703	0	0	0	RIKEN cDNA 4921513H07 gene [Source:MGI Symbol;Acc:MGI:1918106]
4921513I03Rik	0	0	0	2.20096	0.797203	0	0	0	0	0	0	0	0	0	0	0	0	0	0	0	RIKEN cDNA 4921513I03 gene [Source:MGI Symbol;Acc:MGI:1918124]
4921513I08Rik	0	0	0	0	0	0	0	0	0	0	0	0	0	0	0	0	0	0	0	0	RIKEN cDNA 4921513I08 gene [Source:MGI Symbol;Acc:MGI:1918125]
4921514A10Rik	22.2567	27.8369	14.8238	24.2106	27.1049	35.076	17.9531	18.6093	13.5957	17.0091	22.4744	14.0579	23.4366	21.5197	17.6569	6.85235	10.9287	9.13186	21.6728	19.6159	RIKEN cDNA 4921514A10 gene [Source:MGI Symbol;Acc:MGI:3704238]
4921515E04Rik	2.11968	0	0.705894	1.10048	0.797203	0.779466	0	13.0265	0	1.54628	1.66477	0	1.37862	1.65536	1.35823	6.85235	0	0	0	0	RIKEN cDNA 4921515E04 gene [Source:MGI Symbol;Acc:MGI:1918136]
4921515G04Rik	4.23937	1.73981	4.23537	6.60289	8.76924	3.89733	5.66941	6.51327	2.39924	3.09257	5.8267	2.81159	2.75725	4.96609	2.71645	1.37047	7.94812	7.10256	10.8364	4.2034	RIKEN cDNA 4921515G04 gene [Source:MGI Symbol;Acc:MGI:1918154]
4921515L22Rik	2.11968	3.47961	2.11768	6.60289	3.98602	10.1331	7.55921	7.44374	8.79721	7.73141	11.6534	4.21738	5.51449	4.13841	11.5449	8.22282	9.93515	12.1758	11.9201	15.4125	RIKEN cDNA 4921515L22 gene [Source:MGI Symbol;Acc:MGI:1918118]
4921516A02Rik	3.17953	0	0	3.30144	0	2.3384	0	0	0.799746	0.773141	0.832386	0	0	4.13841	2.03734	0	0	2.0293	0	0	RIKEN cDNA 4921516A02 gene [Source:MGI Symbol;Acc:MGI:3696861]
4921517D16Rik	1.05984	0	1.41179	1.10048	0	0	2.8347	0	1.59949	0	0	0	0	0	0	1.37047	1.98703	0	0	0	RIKEN cDNA 4921517D16 gene [Source:MGI Symbol;Acc:MGI:1918126]
4921517D22Rik	0	0	0	0	0	0	0	0	0	0	0	0	0	0	0	0	0	0	0	0	RIKEN cDNA 4921517D22 gene [Source:MGI Symbol;Acc:MGI:1918150]
4921518K17Rik	1.05984	1.73981	1.41179	3.30144	0	0	0	1.86093	0.799746	1.54628	1.66477	0	1.37862	1.65536	1.35823	4.11141	1.98703	1.01465	1.08364	0	RIKEN cDNA 4921518K17 gene [Source:MGI Symbol;Acc:MGI:1926008]
4921520N01Rik	0	0	0	0	0	0	0	0	0	0	0	0	0	0	0	0	0	0	0	0	RIKEN cDNA 4921520N01 gene [Source:MGI Symbol;Acc:MGI:1918166]
4921521D15Rik	0	0	0	0	0	0	0	0	0	0	0	0	0	0	0	0	0	0	0	0	RIKEN cDNA 4921521D15 gene [Source:MGI Symbol;Acc:MGI:1918117]
4921522A10Rik	0	0	0	0	0	0	0	0	0	0	0	0	0	0	0	0	0	0	0	0	RIKEN cDNA 4921522A10 gene [Source:MGI Symbol;Acc:MGI:1918119]
4921522P10Rik	2.11968	1.73981	1.41179	3.30144	5.58042	1.55893	0	1.86093	0	0.773141	0.832386	0	0	0.827682	1.35823	0	1.98703	2.0293	2.16728	2.80227	RIKEN cDNA 4921522P10 gene [Source:MGI Symbol;Acc:MGI:1913969]
4921523L03Rik	14.8378	8.69903	9.17663	3.30144	5.58042	7.01519	5.66941	0	3.99873	3.09257	2.49716	1.40579	1.37862	0.827682	4.75379	2.74094	2.98054	4.0586	5.41821	4.2034	RIKEN cDNA 4921523L03 gene [Source:MGI Symbol;Acc:MGI:1918163]
4921524J17Rik	303.115	321.864	394.595	288.326	262.28	294.638	363.787	419.641	383.079	391.983	448.656	335.985	394.286	319.485	284.549	391.954	343.756	310.483	230.816	250.803	RIKEN cDNA 4921524J17 gene [Source:MGI Symbol;Acc:MGI:1913964]
4921524L21Rik	0	0	0.705894	0	0	0	0	0	0	0	0	1.40579	0	0	0	0	0	0	0	0	RIKEN cDNA 4921524L21 gene [Source:MGI Symbol;Acc:MGI:1918151]
4921525O09Rik	0	1.73981	0	0	3.18881	0	3.7796	0	0.799746	4.63885	0.832386	1.40579	0	3.31073	2.03734	0	0.993515	1.01465	5.41821	4.2034	RIKEN cDNA 4921525O09 gene [Source:MGI Symbol;Acc:MGI:1921300]
4921527H02Rik	36.0346	34.7961	27.5299	28.6125	19.1329	13.2509	33.0715	6.51327	13.5957	6.95827	7.49147	16.8695	5.51449	21.5197	16.2987	6.85235	14.9027	16.2344	13.0037	12.6102	RIKEN cDNA 4921527H02 gene [Source:MGI Symbol;Acc:MGI:1918179]
4921528I07Rik	1.05984	1.73981	3.52947	0	0.797203	0	0	0	0	0	0.832386	0	0	0	0	0	0	0	0	0	RIKEN cDNA 4921528I07 gene [Source:MGI Symbol;Acc:MGI:1924299]
4921529L05Rik	0	0	0	2.20096	0.797203	1.55893	2.8347	0	0	1.54628	3.32954	0	4.13587	1.65536	1.35823	1.37047	1.98703	6.08791	7.58549	2.80227	RIKEN cDNA 4921529L05 gene [Source:MGI Symbol;Acc:MGI:2443531]
4921531C22Rik	47.6929	46.9748	62.1187	84.7371	63.7763	72.4903	53.8593	93.0467	75.1762	78.0873	54.9374	75.9129	67.5525	96.0111	56.3664	60.3007	45.7017	70.0109	88.8586	84.068	RIKEN cDNA 4921531C22 gene [Source:MGI Symbol;Acc:MGI:1913980]
4921534A09Rik	37.0945	17.3981	21.1768	19.8087	19.9301	26.5018	15.1184	15.8179	18.3942	13.1434	16.6477	15.4637	19.3007	19.8644	28.5228	24.6685	24.8379	27.3956	39.0111	25.2204	RIKEN cDNA 4921534A09 gene [Source:MGI Symbol;Acc:MGI:2444504]
4921534H16Rik	0	0	0	0	0	0	0	0	0	1.54628	0	0	0	0	0	0	0	0	0	0	RIKEN cDNA 4921534H16 gene [Source:MGI Symbol;Acc:MGI:1913987]
4921536K21Rik	12.7181	10.4388	7.76484	17.6077	7.97203	14.0304	20.7878	11.1656	32.7896	25.5137	19.1449	15.4637	11.029	13.2429	29.881	20.557	23.8444	15.2198	9.75277	11.2091	RIKEN cDNA 4921536K21 gene [Source:MGI Symbol;Acc:MGI:1914680]
4921539E11Rik	0	0	0	0	0	0	0	0	0	0	0	0	2.75725	0	2.71645	0	0	3.04395	0	1.40113	RIKEN cDNA 4921539E11 gene [Source:MGI Symbol;Acc:MGI:1918191]
4921539H07Rik	3.17953	0	2.11768	3.30144	0	0	1.8898	2.7914	0	0.773141	0	2.81159	2.75725	0	0.679113	4.11141	1.98703	0	0	0	RIKEN cDNA 4921539H07 gene [Source:MGI Symbol;Acc:MGI:1925506]
4922502N22Rik	0	0	0	0	0	0	0	0	0	0	0	0	0	0	0	0	0	0	0	0	RIKEN cDNA 4922502N22 gene [Source:MGI Symbol;Acc:MGI:1918212]
4930401A07Rik	0	0	0	0	0	0	0	0	0	0	0	0	0	0	0	0	0	0	0	0	RIKEN cDNA 4930401A07 gene [Source:MGI Symbol;Acc:MGI:1921071]
4930401C15Rik	0	0	0	0	0	0	0	0	0	0	0	0	0	0	0	0	0	0	0	0	RIKEN cDNA 4930401C15 gene [Source:MGI Symbol;Acc:MGI:1921053]
4930401G09Rik	1.05984	0	0	1.10048	0	0	0	0	0	0	0	0	0	1.65536	0	0	0	0	0	0	RIKEN cDNA 4930401G09 gene [Source:MGI Symbol;Acc:MGI:1921042]
4930401O10Rik	0	0	0	0	0	0	0	0	0	0	0	0	0	0	0	0	0	0	0	0	RIKEN cDNA 4930401O10 gene [Source:MGI Symbol;Acc:MGI:1921066]
4930401O12Rik	0	0	1.41179	0	0	0	0	0	0	0	0	0	0	0	0	0	0	0	0	1.40113	RIKEN cDNA 4930401O12 gene [Source:MGI Symbol;Acc:MGI:1921174]
4930402C01Rik	0	0	0	0	0	0	0	0	0	0	0	0	0	0	0	0	0	0	0	0	RIKEN cDNA 4930402C01 gene [Source:MGI Symbol;Acc:MGI:1921179]
4930402D18Rik	0	0	0	0	0	0	0	0	0	0	0	0	0	0	0	0	0	0	0	0	RIKEN cDNA 4930402D18 gene [Source:MGI Symbol;Acc:MGI:1922102]
4930402F06Rik	0	0	0	0	0	0	0	0	0	0	0	0	0	0	0	0	0	0	0	0	RIKEN cDNA 4930402F06 gene [Source:MGI Symbol;Acc:MGI:1922104]
4930402F11Rik	0	0	0	0	0	0	0	0	0	0	0	0	0	0	0	0	0	0	0	0	RIKEN cDNA 4930402F11 gene [Source:MGI Symbol;Acc:MGI:1921046]
4930402H05Rik	0	0	0	0	0	0	0	0	0	0	0	0	0	0	0	0	0	0	0	0	RIKEN cDNA 4930402H05 gene [Source:MGI Symbol;Acc:MGI:1926044]
4930402H24Rik	1331.16	1123.91	908.486	990.433	939.903	1100.61	668.99	759.261	646.195	697.374	730.002	680.405	772.029	678.699	696.091	612.6	560.342	1605.18	1829.19	1829.88	RIKEN cDNA 4930402H24 gene [Source:MGI Symbol;Acc:MGI:1923029]
4930402K13Rik	0	0	0	0	0	0	0	0	0	0	0	0	0	0	0	0	0	0	0	0	RIKEN cDNA 4930402K13 gene [Source:MGI Symbol;Acc:MGI:1923025]
4930403D09Rik	1.05984	0	0	0	0	0	0	0.930467	0	0	0	0	0	0.827682	0	2.74094	0.993515	1.01465	0	0	RIKEN cDNA 4930403D09 gene [Source:MGI Symbol;Acc:MGI:2441677]
4930403O18Rik	0	0	0	0	0	0	0	0	0	0	0	0	0	0	0	0	0	0	0	0	RIKEN cDNA 4930403O18 gene [Source:MGI Symbol;Acc:MGI:1921193]
4930403P22Rik	3.17953	5.21942	2.11768	3.30144	0.797203	0	1.8898	2.7914	3.19899	3.09257	2.49716	0	0	4.96609	2.03734	1.37047	0.993515	0	3.25092	2.80227	RIKEN cDNA 4930403P22 gene [Source:MGI Symbol;Acc:MGI:1921057]
4930404A05Rik	0	0	0	0	0	0	0.944901	0	0	0	0	0	0	0	0	0	0	0	0	0	RIKEN cDNA 4930404A05 gene [Source:MGI Symbol;Acc:MGI:1921070]
4930404A12Rik	0	0	0	0	50.2238	0	0	0	72.7769	0	68.2556	25.3043	0	28.1412	0	0	1.98703	102.48	221.063	0	RIKEN cDNA 4930404A12 gene [Source:MGI Symbol;Acc:MGI:3605803]
4930404H11Rik	1.05984	0	0	1.10048	0	0	0	0	0	0	0	0	0	0	0	0	0	0	0	0	RIKEN cDNA 4930404H11 gene [Source:MGI Symbol;Acc:MGI:1921065]
4930404H24Rik	0	0	0	0	0	0	0	0	0	0	0	0	0	0	0	0	0	0	0	0	RIKEN cDNA 4930404H24 gene [Source:MGI Symbol;Acc:MGI:1925401]
4930404I05Rik	105.984	81.7709	62.8246	89.139	82.112	110.684	65.1982	50.2452	55.1825	61.8513	69.9204	71.6955	78.5815	51.3163	64.5158	54.8188	59.6109	74.0695	96.4441	56.0453	RIKEN cDNA 4930404I05 gene [Source:MGI Symbol;Acc:MGI:1914644]
4930404I20Rik	0	0	0	0	0	0	0	0	0	0	0	0	0	0	0	0	0	0	0	0	RIKEN cDNA 4930404I20 gene [Source:MGI Symbol;Acc:MGI:1921168]
4930404K13Rik	0	0	0	0	0	0	0	0	0	0	0	0	0	0	0	0	0	0	0	0	RIKEN cDNA 4930404K13 gene [Source:MGI Symbol;Acc:MGI:1922095]
4930404N11Rik	63.5905	24.3573	31.7653	26.4116	35.077	48.3269	17.0082	16.7484	38.3878	20.8748	29.9659	40.768	24.8152	26.4858	13.5823	17.8161	15.8962	11.1612	11.9201	9.80793	RIKEN cDNA 4930404N11 gene [Source:MGI Symbol;Acc:MGI:1921072]
4930404O17Rik	0	0	0	0	0	0	0	0	0	0	0	0	0	0	0	0	0	0	0	0	RIKEN cDNA 4930404O17 gene [Source:MGI Symbol;Acc:MGI:1921175]
4930405A10Rik	1.05984	0	0	0	0	0	0	1.86093	0	0	0	0	0	0	0	0	0	0	0	0	RIKEN cDNA 4930405A10 gene [Source:MGI Symbol;Acc:MGI:1921060]
4930405A21Rik	0	3.47961	0	2.20096	3.98602	4.6768	5.66941	0.930467	4.79848	5.41199	4.99431	2.81159	8.27174	14.0706	2.03734	5.48188	1.98703	10.1465	0	1.40113	RIKEN cDNA 4930405A21 gene [Source:MGI Symbol;Acc:MGI:1922096]
4930405D01Rik	0	0	0	0	0	0	0.944901	0	0	0	0	0	0	0	0	0	0	0	0	0	RIKEN cDNA 4930405D01 gene [Source:MGI Symbol;Acc:MGI:1921045]
4930405D11Rik	0	0	0.705894	0	0	0	0.944901	0	0	0	0	0	0	1.65536	0	2.74094	0	0	0	0	RIKEN cDNA 4930405D11 gene [Source:MGI Symbol;Acc:MGI:1921172]
4930405G09Rik	0	1.73981	1.41179	2.20096	0.797203	0	2.8347	0	0	0	0.832386	1.40579	0	0	0	6.85235	1.98703	9.13186	3.25092	1.40113	RIKEN cDNA 4930405G09 gene [Source:MGI Symbol;Acc:MGI:1921043]
4930405H06Rik	0	0	0	0	0	0	0	0	0	0	0	0	0	0	0	0	0	0	0	0	RIKEN cDNA 4930405H06 gene [Source:MGI Symbol;Acc:MGI:1921068]
4930405J17Rik	5.29921	6.95922	2.82358	3.30144	2.39161	0.779466	2.8347	0	1.59949	3.09257	1.66477	2.81159	1.37862	0	0	2.74094	1.98703	2.0293	0	0	RIKEN cDNA 4930405J17 gene [Source:MGI Symbol;Acc:MGI:1921061]
4930405L22Rik	0	0	0.705894	0	0	0	0	0	0	0	0	0	0	0	0	4.11141	0	0	0	0	RIKEN cDNA 4930405L22 gene [Source:MGI Symbol;Acc:MGI:1925356]
4930405N21Rik	0	5.21942	0.705894	2.20096	0	0	0	0	1.59949	0	0	0	0	0	1.35823	2.74094	0	0	1.08364	1.40113	RIKEN cDNA 4930405N21 gene [Source:MGI Symbol;Acc:MGI:1921047]
4930405O22Rik	3.17953	0	2.11768	3.30144	0.797203	1.55893	0	0	0.799746	0.773141	1.66477	1.40579	4.13587	0.827682	0	0	0	0	0	2.80227	RIKEN cDNA 4930405O22 gene [Source:MGI Symbol;Acc:MGI:3041158]
4930406D18Rik	0	0	0	0	0	0	0	0	0	1.54628	0	1.40579	1.37862	0.827682	0	0	0.993515	0	1.08364	0	RIKEN cDNA 4930406D18 gene [Source:MGI Symbol;Acc:MGI:1921056]
4930407G08Rik	0	0	0	0	0	0	0	0	0	0	0	0	0	0	1.35823	0	0	0	0	0	RIKEN cDNA 4930407G08 gene [Source:MGI Symbol;Acc:MGI:1924473]
4930407I10Rik	0	0	0	0	0	0	0	0	0	0	0	0	0	0	0	0	0	0	0	0	RIKEN cDNA 4930407I10 gene [Source:MGI Symbol;Acc:MGI:2685593]
4930407I19Rik	0	0	0	0	0	0	0	0	0	0	0	0	0	0	0	0	0	0	0	0	RIKEN cDNA 4930407I19 gene [Source:MGI Symbol;Acc:MGI:1924448]
4930408K08Rik	0	0	0	0	0	0	0	0	0	0	0	0	0	0	0	0	0	0	0	0	RIKEN cDNA 4930408K08 gene [Source:MGI Symbol;Acc:MGI:1924115]
4930408O17Rik	5.29921	1.73981	2.11768	3.30144	0.797203	0.779466	0.944901	0	0	0.773141	0.832386	2.81159	0	3.31073	0	0	7.94812	1.01465	0	1.40113	RIKEN cDNA 4930408O17 gene [Source:MGI Symbol;Acc:MGI:1921178]
4930412B13Rik	0	0	0	0	0	0	0	0	0	0	0	0	0	0	0	0	0	0	0	0	RIKEN cDNA 4930412B13 gene [Source:MGI Symbol;Acc:MGI:1921188]
4930412C18Rik	9.53858	22.6175	9.17663	3.30144	5.58042	4.6768	2.8347	28.8445	6.39797	3.86571	4.99431	1.40579	2.75725	4.13841	2.71645	17.8161	2.98054	3.04395	2.16728	9.80793	RIKEN cDNA 4930412C18 gene [Source:MGI Symbol;Acc:MGI:2443490]
4930412E21Rik	0	0	0	0	0	0	0	0	0	0	0	0	0	0	0	0	0	0	0	0	RIKEN cDNA 4930412E21 gene [Source:MGI Symbol;Acc:MGI:1924114]
4930412F09Rik	4.23937	0	0	0	0	0	0	0	0	0	0	0	0	0	0.679113	5.48188	3.97406	0	0	0	RIKEN cDNA 4930412F09 gene [Source:MGI Symbol;Acc:MGI:1921177]
4930412F12Rik	5.29921	8.69903	9.88252	12.1053	5.58042	10.9125	5.66941	13.0265	5.59822	6.18513	5.8267	5.62318	2.75725	4.13841	8.14936	1.37047	12.9157	3.04395	1.08364	0	RIKEN cDNA 4930412F12 gene [Source:MGI Symbol;Acc:MGI:1922099]
4930412M03Rik	11.6583	17.3981	14.8238	13.2058	12.7553	12.4715	5.66941	13.957	9.59696	10.824	9.98863	21.0869	15.1649	6.62146	12.224	9.59329	6.9546	4.0586	7.58549	4.2034	RIKEN cDNA 4930412M03 gene [Source:MGI Symbol;Acc:MGI:2443570]
4930412O13Rik	0	0	0	0	0	1.55893	0	0	0	0	0	0	0	0	0	0	0	0	0	0	RIKEN cDNA 4930412O13 gene [Source:MGI Symbol;Acc:MGI:1921185]
4930413E15Rik	0	0	0	0	0	0	0	0	0	0	0	0	0	0	0	0	0	0	0	0	RIKEN cDNA 4930413E15 gene [Source:MGI Symbol;Acc:MGI:1921877]
4930413F20Rik	0	0	0	0	0	0	0	0	0	0	0	0	0	0	0	0	0	0	0	1.40113	RIKEN cDNA 4930413F20 gene [Source:MGI Symbol;Acc:MGI:1918887]
4930413G21Rik	9.53858	8.69903	7.05894	1.10048	3.98602	5.45626	4.7245	2.7914	5.59822	2.31942	9.15624	0	1.37862	1.65536	7.47025	0	4.96757	6.08791	3.25092	9.80793	RIKEN cDNA 4930413G21 gene [Source:MGI Symbol;Acc:MGI:1921201]
4930414F18Rik	0	0	0	0	0	0	0.944901	0	0	0	0	0	0	0	0	0	0	0	0	0	RIKEN cDNA 4930414F18 gene [Source:MGI Symbol;Acc:MGI:1926040]
4930415C11Rik	0	0	0	0	0	0	0	0	0	0	0	0	0	0	0	0	0	0	0	0	RIKEN cDNA 4930415C11 gene [Source:MGI Symbol;Acc:MGI:1921130]
4930415H17Rik	0	0	0	0	0	0	0	0	0	0	0	0	0	0	0	0	0	0	0	0	RIKEN cDNA 4930415H17 gene [Source:MGI Symbol;Acc:MGI:1921101]
4930415L06Rik	0	0	0	0	0	0	0	0	0	0	0	0	0	0	0	0	0	0	0	0	RIKEN cDNA 4930415L06 gene [Source:MGI Symbol;Acc:MGI:3588286]
4930417H01Rik	33.9149	46.9748	57.8833	33.0144	35.077	34.2965	17.9531	26.0531	15.1952	17.0091	8.32386	23.8985	26.1938	24.0028	24.4481	47.9664	13.9092	41.6007	33.5929	18.2147	RIKEN cDNA 4930417H01 gene [Source:MGI Symbol;Acc:MGI:3041209]
4930417O13Rik	18.0173	12.1786	11.2943	4.40193	3.98602	0.779466	1.8898	0.930467	0	3.86571	0	5.62318	0	1.65536	0.679113	2.74094	0.993515	3.04395	10.8364	0	RIKEN cDNA 4930417O13 gene [Source:MGI Symbol;Acc:MGI:1921120]
4930417O22Rik	0	0	0	0	0	0	0	0.930467	0	0	0	0	0	0	0	0	0	0	0	0	RIKEN cDNA 4930417O22 gene [Source:MGI Symbol;Acc:MGI:1921137]
4930419G24Rik	0	0	0	0	0	0	0	0	0	0	0	0	0	0	0	0	0	2.0293	0	0	RIKEN cDNA 4930419G24 gene [Source:MGI Symbol;Acc:MGI:1921124]
4930420G21Rik	66.7701	50.4544	52.2362	49.5217	78.1259	60.7983	59.5288	45.5929	39.1876	42.5228	38.2897	36.5507	20.6793	38.9011	55.6873	74.0054	41.7276	51.7472	61.7676	47.6385	RIKEN cDNA 4930420G21 gene [Source:MGI Symbol;Acc:MGI:1926174]
4930420N18Rik	0	0	0	0	0	0	0	0	0	0	0	0	0	0	0	1.37047	0	0	0	0	RIKEN cDNA 4930420N18 gene [Source:MGI Symbol;Acc:MGI:1921202]
4930421C12Rik	2.11968	1.73981	0	0	0	0	10.3939	0.930467	0	0	0	0	0	0	2.03734	5.48188	5.96109	0	0	0	RIKEN cDNA 4930421C12 gene [Source:MGI Symbol;Acc:MGI:1926038]
4930421P07Rik	0	0	0	0	0	0	0	0	0	0	0	0	0	0	0	0	0	0	0	0	RIKEN cDNA 4930421P07 gene [Source:MGI Symbol;Acc:MGI:1921025]
4930422C21Rik	2.11968	0	0	0	0	0	0	0	0	0	0	0	0	0	0	0	0	1.01465	0	0	RIKEN cDNA 4930422C21 gene [Source:MGI Symbol;Acc:MGI:1923031]
4930422I22Rik	10.5984	3.47961	4.23537	3.30144	2.39161	3.89733	6.61431	9.30467	3.19899	6.18513	2.49716	7.02897	4.13587	7.44914	14.9405	8.22282	12.9157	4.0586	11.9201	1.40113	RIKEN cDNA 4930422I22 gene [Source:MGI Symbol;Acc:MGI:1921893]
4930422M22Rik	7.41889	15.6583	9.17663	9.90433	6.37763	12.4715	28.347	12.0961	8.79721	18.5554	16.6477	12.6522	22.058	9.93219	12.224	24.6685	18.8768	5.07326	14.0873	16.8136	RIKEN cDNA 4930422M22 gene [Source:MGI Symbol;Acc:MGI:1921024]
4930423C22Rik	0	0	0	0	0	0	0.944901	0	0	0	0	0	0	0	0	0	0	0	0	0	RIKEN cDNA 4930423C22 gene [Source:MGI Symbol;Acc:MGI:1921878]
4930423D22Rik	29.6756	22.6175	28.9417	12.1053	15.9441	19.4866	11.3388	15.8179	28.7909	17.7823	17.4801	19.6811	22.058	20.6921	24.4481	26.0389	23.8444	12.1758	11.9201	26.6215	RIKEN cDNA 4930423D22 gene [Source:MGI Symbol;Acc:MGI:1921884]
4930423D24Rik	0	0	0	0	0	0	0	0	0.799746	0	0	0	0	0	0	0	0	0	0	0	RIKEN cDNA 4930423D24 gene [Source:MGI Symbol;Acc:MGI:1921142]
4930423M02Rik	1.05984	0	0.705894	1.10048	0	0.779466	1.8898	2.7914	0	0	0	0	0	0	0	1.37047	0.993515	0	0	0	RIKEN cDNA 4930423M02 gene [Source:MGI Symbol;Acc:MGI:1921122]
4930425K10Rik	0	0	0	1.10048	0	0	0	0	0	0	0	0	0	0	0	0	0	0	0	0	RIKEN cDNA 4930425K10 gene [Source:MGI Symbol;Acc:MGI:1921115]
4930425K24Rik	3.17953	12.1786	6.35305	4.40193	18.3357	5.45626	10.3939	13.957	16.7947	8.50456	10.821	74.5071	37.2228	41.3841	0.679113	0	0	0	0	0	RIKEN cDNA 4930425K24 gene [Source:MGI Symbol;Acc:MGI:1926166]
4930425L21Rik	0	0	0	0	0	0	0	0	0	0	0	0	0	0	0	0	0.993515	0	0	0	RIKEN cDNA 4930425L21 gene [Source:MGI Symbol;Acc:MGI:1925379]
4930425O10Rik	0	0	0	0	0	0	0	0	0	0	0	0	0	0	0	0	0	0	0	0	RIKEN cDNA 4930425O10 gene [Source:MGI Symbol;Acc:MGI:1921885]
4930425P05Rik	0	0	1.41179	0	0	0	2.8347	0	0	0.773141	0	0	0	0	0	1.37047	0.993515	0	0	0	RIKEN cDNA 4930425P05 gene [Source:MGI Symbol;Acc:MGI:1921132]
4930426D05Rik	20.137	26.0971	12.7061	11.0048	21.5245	19.4866	4.7245	0	0	4.63885	9.15624	5.62318	2.75725	4.96609	0	8.22282	0.993515	8.11721	9.75277	7.00567	RIKEN cDNA 4930426D05 gene [Source:MGI Symbol;Acc:MGI:1921894]
4930426I24Rik	0	3.47961	0	5.50241	0	2.3384	0	0	1.59949	0	0	0	0	1.65536	2.71645	2.74094	1.98703	0	2.16728	1.40113	RIKEN cDNA 4930426I24 gene [Source:MGI Symbol;Acc:MGI:1921125]
4930426L09Rik	3.17953	0	3.52947	3.30144	2.39161	1.55893	0.944901	0	1.59949	0	0.832386	0	1.37862	0	1.35823	0	1.98703	1.01465	0	0	RIKEN cDNA 4930426L09 gene [Source:MGI Symbol;Acc:MGI:1921879]
4930428D20Rik	0	0	0	0	0	0	0	0	0	0	0	0	0	0	0	0	0	0	0	0	RIKEN cDNA 4930428D20 gene [Source:MGI Symbol;Acc:MGI:1925360]
4930428E07Rik	0	0	0.705894	1.10048	0	0	0	0	0	0	0	0	0	0	0	0	0	0	0	0	RIKEN cDNA 4930428E07 gene [Source:MGI Symbol;Acc:MGI:1921117]
4930428N03Rik	0	0	0.705894	0	0	0	0	0	0	0	0	1.40579	0	0	0	0	0	1.01465	0	1.40113	RIKEN cDNA 4930428N03 gene [Source:MGI Symbol;Acc:MGI:1921121]
4930428O21Rik	0	0	0.705894	0	0	0	0	0.930467	0	0	0	0	0	0	0	0	0.993515	0	0	2.80227	RIKEN cDNA 4930428O21 gene [Source:MGI Symbol;Acc:MGI:1923034]
4930429C20Rik	0	0	0	0	0	0	0	0	0	0	0	0	0	0	0	0	0	0	0	0	RIKEN cDNA 4930429C20 gene [Source:MGI Symbol;Acc:MGI:1921107]
4930429D17Rik	0	0	0	0	0	0	0.944901	0	0	0	0	0	0	0	0	0	0	0	0	0	RIKEN cDNA 4930429D17 gene [Source:MGI Symbol;Acc:MGI:1921874]
4930429F24Rik	7.41889	5.21942	9.17663	6.60289	17.5385	8.57413	2.8347	0	2.39924	0	0.832386	2.81159	2.75725	2.48305	2.71645	5.48188	5.96109	2.0293	2.16728	2.80227	RIKEN cDNA 4930429F24 gene [Source:MGI Symbol;Acc:MGI:1921883]
4930429H19Rik	0	0	0	0	0	0	0	0	0	0	0	0	0	0	0	1.37047	0	0	0	0	RIKEN cDNA 4930429H19 gene [Source:MGI Symbol;Acc:MGI:1921147]
4930429P21Rik	0	0	0	0	0	0	0	0	0	0	0	0	0	0	0	0	0	0	0	0	RIKEN cDNA 4930429P21 gene [Source:MGI Symbol;Acc:MGI:1921105]
4930430E12Rik	2.11968	5.21942	7.76484	7.70337	5.58042	2.3384	1.8898	0.930467	3.19899	7.73141	2.49716	1.40579	5.51449	8.27682	1.35823	4.11141	2.98054	5.07326	5.41821	2.80227	RIKEN cDNA 4930430E12 gene [Source:MGI Symbol;Acc:MGI:1918889]
4930430F08Rik	188.652	262.711	192.003	145.264	132.336	130.95	189.925	291.236	268.715	187.873	203.102	172.913	183.357	175.469	158.233	153.493	156.975	118.714	99.695	113.492	RIKEN cDNA 4930430F08 gene [Source:MGI Symbol;Acc:MGI:1921197]
4930430F21Rik	0	0	0	0	0	0	0	0	0	0	0	0	0	0	0	0	0	0	0	0	RIKEN cDNA 4930430F21 gene [Source:MGI Symbol;Acc:MGI:1921034]
4930430O22Rik	0	0	0	3.30144	1.59441	0	0	0.930467	2.39924	3.09257	0.832386	1.40579	0	0	1.35823	0	0	0	0	1.40113	RIKEN cDNA 4930430O22 gene [Source:MGI Symbol;Acc:MGI:1925404]
4930431F10Rik	25.4362	45.235	25.4122	22.0096	19.9301	21.825	18.898	15.8179	22.3929	15.4628	13.3182	21.0869	15.1649	18.209	24.4481	27.4094	16.8898	15.2198	23.8401	15.4125	RIKEN cDNA 4930431F10 gene [Source:MGI Symbol;Acc:MGI:1918888]
4930431F12Rik	1.05984	0	0	2.20096	2.39161	0.779466	3.7796	0	2.39924	4.63885	0	7.02897	2.75725	4.13841	1.35823	2.74094	0	0	3.25092	0	RIKEN cDNA 4930431F12 gene [Source:MGI Symbol;Acc:MGI:1923033]
4930431L21Rik	0	0	0	0	0	0	0	0	0	0	0	0	0	0	1.35823	0	0	0	0	0	RIKEN cDNA 4930431L21 gene [Source:MGI Symbol;Acc:MGI:1921204]
4930431P03Rik	0	0	2.82358	4.40193	3.18881	0.779466	10.3939	1.86093	0	1.54628	2.49716	1.40579	2.75725	0	2.03734	5.48188	3.97406	2.0293	3.25092	7.00567	RIKEN cDNA 4930431P03 gene [Source:MGI Symbol;Acc:MGI:1921145]
4930431P19Rik	36.0346	43.4951	70.5894	29.713	57.3987	50.6653	42.5205	32.5664	35.9886	31.6988	24.1392	44.9854	28.9511	22.3474	42.7841	56.1893	49.6757	54.7912	49.8475	37.8306	RIKEN cDNA 4930431P19 gene [Source:MGI Symbol;Acc:MGI:1921136]
4930431P22Rik	1.05984	1.73981	0.705894	0	1.59441	0	0	0	0	0	0	0	1.37862	0	0	2.74094	0	0	1.08364	0	RIKEN cDNA 4930431P22 gene [Source:MGI Symbol;Acc:MGI:1921133]
4930432B10Rik	8.47874	5.21942	4.23537	2.20096	4.78322	6.23573	4.7245	2.7914	3.99873	3.86571	1.66477	5.62318	2.75725	2.48305	1.35823	5.48188	2.98054	2.0293	6.50185	2.80227	RIKEN cDNA 4930432B10 gene [Source:MGI Symbol;Acc:MGI:1921869]
4930432E11Rik	3.17953	1.73981	6.35305	3.30144	2.39161	0.779466	8.50411	4.65234	0.799746	3.86571	3.32954	4.21738	1.37862	2.48305	0	5.48188	8.94163	2.0293	0	2.80227	RIKEN cDNA 4930432E11 gene [Source:MGI Symbol;Acc:MGI:3045259]
4930432H08Rik	0	0	0	0	0	0	0	0	0	0	0	0	0	0	0	0	0	0	0	0	RIKEN cDNA 4930432H08 gene [Source:MGI Symbol;Acc:MGI:1921031]
4930432J09Rik	1.05984	0	1.41179	1.10048	2.39161	2.3384	0.944901	0	0	0.773141	1.66477	1.40579	0	0	1.35823	2.74094	4.96757	0	0	4.2034	RIKEN cDNA 4930432J09 gene [Source:MGI Symbol;Acc:MGI:1921127]
4930432L08Rik	2.11968	0	0	0	0	0	2.8347	0	0	0	0	0	0	0	0	2.74094	1.98703	0	0	0	RIKEN cDNA 4930432L08 gene [Source:MGI Symbol;Acc:MGI:1921871]
4930432M17Rik	0	0	0	0	0	0	0	0	0	0	0	0	0	0	0	0	0	0	0	0	RIKEN cDNA 4930432M17 gene [Source:MGI Symbol;Acc:MGI:3588188]
4930432O09Rik	1.05984	0	0	0	0	0.779466	0.944901	0.930467	0.799746	1.54628	0	0	0	0	0	0	0	0	2.16728	0	RIKEN cDNA 4930432O09 gene [Source:MGI Symbol;Acc:MGI:1921897]
4930433B08Rik	0	0	0	0	0	0	0	0	0	0	0	0	0	0	0	0	0	0	0	0	RIKEN cDNA 4930433B08 gene [Source:MGI Symbol;Acc:MGI:1921209]
4930433E05Rik	0	0	0	0	0	0	0	0	0	0	0	0	0	0	0	0	0	0	0	0	RIKEN cDNA 4930433E05 gene [Source:MGI Symbol;Acc:MGI:1925381]
4930433I11Rik	0	0	0	0	0	0	0	0	0	0	0	0	0	0	0	0	0	0	0	0	RIKEN cDNA 4930433I11 gene [Source:MGI Symbol;Acc:MGI:2685327]
4930433J02Rik	0	0	0	0	0	0	0	0	0	0	0	0	0	0	0	0	0	0	0	0	RIKEN cDNA 4930433J02 gene [Source:MGI Symbol;Acc:MGI:1921914]
4930433N12Rik	2.11968	0	0	0	0.797203	0	0	0	0	0	3.32954	0	2.75725	0	0.679113	0	0	0	0	0	RIKEN cDNA 4930433N12 gene [Source:MGI Symbol;Acc:MGI:2149746]
4930434B07Rik	0	0	0	0	0	0	0	0	0	0	0	0	0	0	0	0	0	0	0	0	RIKEN cDNA 4930434B07 gene [Source:MGI Symbol;Acc:MGI:1921223]
4930434F21Rik	0	1.73981	1.41179	2.20096	1.59441	0.779466	0	1.86093	0.799746	3.09257	1.66477	30.9275	1.37862	1.65536	0.679113	0	1.98703	1.01465	1.08364	30.8249	RIKEN cDNA 4930434F21 gene [Source:MGI Symbol;Acc:MGI:1921213]
4930434J06Rik	0	0	0	0	0	0	0	0	0	0	0	0	0	0	0	0	0	0	0	0	RIKEN cDNA 4930434J06 gene [Source:MGI Symbol;Acc:MGI:1921917]
4930434O05Rik	0	0	0	0	0	0	0	0	0	0	0	0	0	0	0	0	0	0	0	0	RIKEN cDNA 4930434O05 gene [Source:MGI Symbol;Acc:MGI:1925364]
4930435C17Rik	0	0	0	0	0	0	0	0	0	0	0	0	1.37862	0	0	0	0	0	0	0	RIKEN cDNA 4930435C17 gene [Source:MGI Symbol;Acc:MGI:1925412]
4930435F18Rik	59.3512	67.8524	84.0014	52.8231	51.021	50.6653	88.8207	34.4273	23.9924	38.6571	34.1278	64.6666	30.3297	38.0734	61.1202	95.9329	60.6044	52.7619	92.1095	61.6499	RIKEN cDNA 4930435F18 gene [Source:MGI Symbol;Acc:MGI:1921930]
4930435M08Rik	4.23937	0	0	0	0.797203	0	1.8898	0	1.59949	0	0.832386	2.81159	4.13587	0	0	4.11141	0	0	0	0	RIKEN cDNA 4930435M08 gene [Source:MGI Symbol;Acc:MGI:1921901]
4930435N07Rik	0	0	0	0	0	0	0	0	0	0	0	0	0	0	0	0	0	0	0	0	RIKEN cDNA 4930435N07 gene [Source:MGI Symbol;Acc:MGI:1923047]
4930437M23Rik	0	0	0.705894	0	0	0	1.8898	0	0	0	0	0	0	0	0.679113	0	0	0	0	0	RIKEN cDNA 4930437M23 gene [Source:MGI Symbol;Acc:MGI:1921226]
4930438A08Rik	0	0	2.11768	0	0	0	0	0	0.799746	1.54628	0	0	1.37862	0	0	1.37047	0.993515	4.0586	14.0873	2.80227	RIKEN cDNA 4930438A08 gene [Source:MGI Symbol;Acc:MGI:1921238]
4930438E09Rik	0	0	0	0	0	0	0	0	0	0	0	0	0	0	0	0	0	0	0	0	RIKEN cDNA 4930438E09 gene [Source:MGI Symbol;Acc:MGI:1921227]
4930439A04Rik	0	0	0	0	0	0	0	0	0	0	0	0	0	0	2.71645	0	0	1.01465	2.16728	1.40113	RIKEN cDNA 4930439A04 gene [Source:MGI Symbol;Acc:MGI:1925369]
4930439D14Rik	1.05984	0	1.41179	2.20096	3.18881	0	0.944901	0.930467	1.59949	0	0	1.40579	0	3.31073	4.75379	0	0.993515	3.04395	4.33457	4.2034	RIKEN cDNA 4930439D14 gene [Source:MGI Symbol;Acc:MGI:1925417]
4930440C22Rik	0	0	0	0	0	0	0	0	0	0	0	0	0	0	0	0	0	0	0	0	RIKEN cDNA 4930440C22 gene [Source:MGI Symbol;Acc:MGI:1921939]
4930440I19Rik	0	0	0	0	0	0	0	0	0	0	0	0	0	0	0	0	0	0	0	0	RIKEN cDNA 4930440I19 gene [Source:MGI Symbol;Acc:MGI:1925408]
4930441H08Rik	0	0	0	0	0	0	0	0	0	0	0	0	0	0	0	0	0	0	0	0	RIKEN cDNA 4930441H08 gene [Source:MGI Symbol;Acc:MGI:1925406]
4930441J16Rik	0	0	0	0	0	0	0	0	0	0	0	0	0	0	0	0	0	0	0	0	RIKEN cDNA 4930441J16 gene [Source:MGI Symbol;Acc:MGI:1921212]
4930442G10Rik	0	0	0	0	0	0	0	0	0	0	0	0	0	0	0	0	0	0	0	0	RIKEN cDNA 4930442G10 gene [Source:MGI Symbol;Acc:MGI:1921236]
4930442G15Rik	0	0	0	0	0	0	0.944901	0	0	0	0	1.40579	1.37862	0	0	0	0.993515	0	0	2.80227	RIKEN cDNA 4930442G15 gene [Source:MGI Symbol;Acc:MGI:1925410]
4930442H23Rik	2.11968	6.95922	4.23537	2.20096	3.98602	1.55893	0	1.86093	0	3.09257	0	4.21738	2.75725	1.65536	2.71645	0	0	0	2.16728	1.40113	RIKEN cDNA 4930442H23 gene [Source:MGI Symbol;Acc:MGI:1922144]
4930442J19Rik	0	0	0	0	0	0	0	0	0	0	0	0	0	0	0	0	0	0	0	0	RIKEN cDNA 4930442J19 gene [Source:MGI Symbol;Acc:MGI:1921910]
4930442L01Rik	103.865	88.7301	66.3541	77.0337	56.6014	83.4029	7.55921	13.957	15.1952	17.7823	9.15624	47.797	22.058	38.0734	46.8588	47.9664	23.8444	26.3809	31.4256	26.6215	RIKEN cDNA 4930442L01 gene [Source:MGI Symbol;Acc:MGI:1914833]
4930442P19Rik	0	0	0	0	0	0	0	0	0	0	0	0	0	0	0	0	0	0	0	0	RIKEN cDNA 4930442P19 gene [Source:MGI Symbol;Acc:MGI:2447822]
4930443G03Rik	0	0	0	0	0	0	0	0	0	0	0	0	0	0	0	0	0	0	0	0	RIKEN cDNA 4930443G03 gene [Source:MGI Symbol;Acc:MGI:1922123]
4930443O20Rik	4.23937	1.73981	2.82358	1.10048	0.797203	1.55893	0	0	0	1.54628	0	0	1.37862	2.48305	0.679113	2.74094	0.993515	0	3.25092	2.80227	RIKEN cDNA 4930443O20 gene [Source:MGI Symbol;Acc:MGI:1921937]
4930444A19Rik	0	0	0.705894	0	0	0.779466	0.944901	0	0	0	0	1.40579	0	0.827682	0	0	0.993515	0	0	0	RIKEN cDNA 4930444A19 gene [Source:MGI Symbol;Acc:MGI:1921230]
4930444E06Rik	0	3.47961	2.11768	2.20096	3.98602	0.779466	0	0	0.799746	1.54628	0.832386	0	2.75725	0.827682	1.35823	1.37047	0	0	1.08364	0	RIKEN cDNA 4930444E06 gene [Source:MGI Symbol;Acc:MGI:1922124]
4930444F02Rik	3.17953	6.95922	5.64716	6.60289	3.18881	1.55893	0	0	0.799746	1.54628	1.66477	2.81159	1.37862	2.48305	0.679113	0	0.993515	0	2.16728	0	RIKEN cDNA 4930444F02 gene [Source:MGI Symbol;Acc:MGI:1921218]
4930444G20Rik	2.11968	0	0	0	0	1.55893	0	1.86093	0.799746	0.773141	2.49716	0	0	1.65536	0	1.37047	0	1.01465	1.08364	0	RIKEN cDNA 4930444G20 gene [Source:MGI Symbol;Acc:MGI:2149738]
4930444K16Rik	0	0	0	0	0	0	0	0	0	0	0	0	0	0	0	0	0.993515	0	0	0	RIKEN cDNA 4930444K16 gene [Source:MGI Symbol;Acc:MGI:1923044]
4930444P10Rik	2.11968	0	0.705894	0	0	0	0	0.930467	0	0	0	0	0	0	1.35823	0	0	0	0	1.40113	RIKEN cDNA 4930444P10 gene [Source:MGI Symbol;Acc:MGI:1923049]
4930445B16Rik	0	0	0	0	0	0	0	0	0	0	0	0	0	0	0	0	0	0	0	0	RIKEN cDNA 4930445B16 gene [Source:MGI Symbol;Acc:MGI:1922130]
4930445E18Rik	0	0	0	0	0	0	0	0	0	0	0	0	0	0	0	1.37047	0	0	0	0	RIKEN cDNA 4930445E18 gene [Source:MGI Symbol;Acc:MGI:1925365]
4930445N06Rik	0	0	0	0	0	0	0	0	0	0	0	0	0	0	0	0	0	0	0	0	RIKEN cDNA 4930445N06 gene [Source:MGI Symbol;Acc:MGI:1925415]
4930445N08Rik	0	0	0	0	0	0	0	0	0	0	0	0	0	0	0	0	0	0	0	0	RIKEN cDNA 4930445N08 gene [Source:MGI Symbol;Acc:MGI:1925372]
4930445N18Rik	1.05984	0	0	2.20096	2.39161	0.779466	0.944901	0.930467	3.19899	0.773141	2.49716	0	1.37862	1.65536	0.679113	0	0	0	0	0	RIKEN cDNA 4930445N18 gene [Source:MGI Symbol;Acc:MGI:1921235]
4930447A16Rik	0	0	0	0	0	0	0	0	0	0	0	0	0	0.827682	0	0	0	0	0	0	RIKEN cDNA 4930447A16 gene [Source:MGI Symbol;Acc:MGI:1922142]
4930447C04Rik	3.17953	5.21942	5.64716	3.30144	0.797203	7.79466	4.7245	0	2.39924	0	0	0	0	0	0	2.74094	0	0	1.08364	0	RIKEN cDNA 4930447C04 gene [Source:MGI Symbol;Acc:MGI:1923051]
4930447C11Rik	0	0	0	0	0	0	0	0	0	0	0	0	0	0	0	0	0	0	0	0	RIKEN cDNA 4930447C11 gene [Source:MGI Symbol;Acc:MGI:1922113]
4930447F04Rik	0	0	0.705894	0	0	0	0	0	0	0	0	0	0	0	0	0	0	0	0	0	RIKEN cDNA 4930447F04 gene [Source:MGI Symbol;Acc:MGI:1922112]
4930447F24Rik	7.41889	3.47961	9.17663	13.2058	16.7413	1.55893	3.7796	1.86093	1.59949	2.31942	2.49716	1.40579	1.37862	1.65536	10.8658	2.74094	1.98703	2.0293	2.16728	4.2034	RIKEN cDNA 4930447F24 gene [Source:MGI Symbol;Acc:MGI:1924123]
4930447J18Rik	0	0	0	0	0	0	0	0	0	0	0	0	0	0	0	2.74094	0	0	0	0	RIKEN cDNA 4930447J18 gene [Source:MGI Symbol;Acc:MGI:1921211]
4930447K03Rik	2.11968	1.73981	1.41179	0	1.59441	1.55893	0	0.930467	0	2.31942	0.832386	1.40579	0	0.827682	0	0	1.98703	0	1.08364	1.40113	RIKEN cDNA 4930447K03 gene [Source:MGI Symbol;Acc:MGI:1921231]
4930447M23Rik	0	0	0	2.20096	0	0	0	0	0	0	0	0	0	0	0	0	0	0	0	0	RIKEN cDNA 4930447M23 gene [Source:MGI Symbol;Acc:MGI:1918902]
4930447N08Rik	3.17953	3.47961	0	2.20096	3.18881	0	1.8898	0	0	1.54628	3.32954	0	0	0	7.47025	2.74094	9.93515	0	0	0	RIKEN cDNA 4930447N08 gene [Source:MGI Symbol;Acc:MGI:1918897]
4930448A20Rik	0	0	1.41179	0	0.797203	0	4.7245	3.72187	0	2.31942	0.832386	0	0	0.827682	0	0	0.993515	0	0	1.40113	RIKEN cDNA 4930448A20 gene [Source:MGI Symbol;Acc:MGI:1921243]
4930448C13Rik	0	0	0	0	0	0	0	0	0	0.773141	0	1.40579	0	0	0	0	0	1.01465	0	0	RIKEN cDNA 4930448C13 gene [Source:MGI Symbol;Acc:MGI:1921222]
4930448D08Rik	4.23937	3.47961	3.52947	8.80385	1.59441	3.11786	1.8898	0	1.59949	3.86571	3.32954	7.02897	9.65036	9.1045	0.679113	0	4.96757	6.08791	4.33457	2.80227	RIKEN cDNA 4930448D08 gene [Source:MGI Symbol;Acc:MGI:1921921]
4930448E22Rik	27.5559	17.3981	11.2943	13.2058	17.5385	18.7072	21.7327	13.957	12.7959	6.18513	14.9829	12.6522	17.9221	9.1045	19.6943	27.4094	21.8573	29.4249	13.0037	29.4238	RIKEN cDNA 4930448E22 gene [Source:MGI Symbol;Acc:MGI:1921931]
4930448F12Rik	0	0	0	0	0	0	0	0	0	0	0	0	0	0	0	0	0	0	0	0	RIKEN cDNA 4930448F12 gene [Source:MGI Symbol;Acc:MGI:1921242]
4930448H16Rik	0	0	0.705894	0	0	0	0	0.930467	0	0	0	0	0	0	0	0	0	0	0	0	RIKEN cDNA 4930448H16 gene [Source:MGI Symbol;Acc:MGI:1922122]
4930448I06Rik	0	0	0	0	0	0	0	0	0	0	0	0	0	0	0	0	0	0	0	0	RIKEN cDNA 4930448I06 gene [Source:MGI Symbol;Acc:MGI:1922147]
4930448I18Rik	0	1.73981	0	0	0	1.55893	0	0	0	0	0	0	1.37862	0	0	1.37047	0.993515	0	0	0	RIKEN cDNA 4930448I18 gene [Source:MGI Symbol;Acc:MGI:1921215]
4930448K20Rik	0	0	0	0	0	0	0	0	0	0	0	0	0	0	0	0	0	0	0	0	RIKEN cDNA 4930448K20 gene [Source:MGI Symbol;Acc:MGI:1921912]
4930449A18Rik	1.05984	0	0.705894	0	1.59441	0	6.61431	0	1.59949	0	0	0	1.37862	0.827682	0	2.74094	1.98703	0	0	0	RIKEN cDNA 4930449A18 gene [Source:MGI Symbol;Acc:MGI:1921922]
4930449C09Rik	1.05984	0	0	0	0	0.779466	3.7796	0	1.59949	1.54628	1.66477	0	5.51449	0	2.71645	13.7047	0.993515	0	1.08364	0	RIKEN cDNA 4930449C09 gene [Source:MGI Symbol;Acc:MGI:1921244]
4930449E01Rik	0	0	0	0	0	0.779466	0.944901	0	0	0	0	0	0	0	0	0	0	0	0	0	RIKEN cDNA 4930449E01 gene [Source:MGI Symbol;Acc:MGI:1922114]
4930449I04Rik	3.17953	0	2.11768	0	2.39161	2.3384	3.7796	1.86093	0	0	0.832386	0	0	0.827682	2.03734	2.74094	0.993515	0	1.08364	1.40113	RIKEN cDNA 4930449I04 gene [Source:MGI Symbol;Acc:MGI:1921205]
4930449I24Rik	0	0	0	0	0	0	0	0	0	0	0	0	0	0	0	0	0	0	0	0	RIKEN cDNA 4930449I24 gene [Source:MGI Symbol;Acc:MGI:1914660]
4930451E10Rik	1.05984	3.47961	1.41179	2.20096	2.39161	3.89733	2.8347	2.7914	1.59949	3.09257	9.15624	0	2.75725	0.827682	4.07468	5.48188	1.98703	1.01465	2.16728	1.40113	RIKEN cDNA 4930451E10 gene [Source:MGI Symbol;Acc:MGI:1925361]
4930451G09Rik	16.9575	5.21942	8.47073	14.3063	8.76924	11.692	32.1266	10.2351	3.19899	6.95827	14.1506	8.43477	20.6793	7.44914	12.9032	24.6685	15.8962	7.10256	16.2546	19.6159	RIKEN cDNA 4930451G09 gene [Source:MGI Symbol;Acc:MGI:1921934]
4930451I11Rik	0	0	0	0	0	0	0	0	0	0	0	0	0	0	0	0	0	0	0	0	RIKEN cDNA 4930451I11 gene [Source:MGI Symbol;Acc:MGI:1925368]
4930452A19Rik	0	0	0	0	0	0	0	0	0	0	0	0	0	0	0	0	0	0	0	0	RIKEN cDNA 4930452A19 gene [Source:MGI Symbol;Acc:MGI:1925363]
4930452G13Rik	32.8551	29.5767	13.412	30.8135	21.5245	24.1634	21.7327	16.7484	15.1952	20.1017	19.1449	14.0579	8.27174	23.1751	47.5379	65.7826	55.6368	74.0695	61.7676	50.4408	RIKEN cDNA 4930452G13 gene [Source:MGI Symbol;Acc:MGI:1921239]
4930452L12Rik	0	0	0	0	0.797203	0.779466	0	0	0	0	0	0	0	0	0	0	0	0	0	0	RIKEN cDNA 4930452L12 gene [Source:MGI Symbol;Acc:MGI:1921224]
4930452N14Rik	0	0	0	0	0	0	3.7796	0	0	0	0	0	0	0	0	0	2.98054	0	0	0	RIKEN cDNA 4930452N14 gene [Source:MGI Symbol;Acc:MGI:1925362]
4930453C13Rik	2.11968	0	0	1.10048	3.18881	3.11786	0.944901	0	0.799746	1.54628	0.832386	0	0	0.827682	6.79113	6.85235	4.96757	7.10256	4.33457	2.80227	RIKEN cDNA 4930453C13 gene [Source:MGI Symbol;Acc:MGI:1922143]
4930453H23Rik	0	3.47961	1.41179	0	0.797203	0.779466	0	1.86093	0.799746	0	0	11.2464	0	3.31073	0	0	0	0	0	0	RIKEN cDNA 4930453H23 gene [Source:MGI Symbol;Acc:MGI:1921933]
4930453L07Rik	0	12.1786	8.47073	2.20096	8.76924	4.6768	5.66941	7.44374	3.99873	13.9165	9.98863	2.81159	4.13587	2.48305	3.39557	1.37047	2.98054	1.01465	0	2.80227	RIKEN cDNA 4930453L07 gene [Source:MGI Symbol;Acc:MGI:1921938]
4930453N24Rik	550.058	441.911	833.661	592.059	656.896	685.151	865.529	837.421	991.686	805.613	888.155	784.433	776.165	950.179	986.752	1001.81	851.442	1048.13	834.404	905.132	RIKEN cDNA 4930453N24 gene [Source:MGI Symbol;Acc:MGI:1914859]
4930453O03Rik	0	0	0	0	0	0	0	0	0	0	0	0	0	0	0	0	0	0	0	0	RIKEN cDNA 4930453O03 gene [Source:MGI Symbol;Acc:MGI:1922135]
4930455B14Rik	0	0	0	0	0	0	0	0	0	0	0	0	0	0	0	2.74094	0	0	0	0	RIKEN cDNA 4930455B14 gene [Source:MGI Symbol;Acc:MGI:1922109]
4930455C13Rik	11.6583	8.69903	4.94126	4.40193	3.18881	6.23573	5.66941	5.5828	3.99873	9.2777	4.99431	0	5.51449	6.62146	9.50759	5.48188	7.94812	3.04395	8.66913	4.2034	RIKEN cDNA 4930455C13 gene [Source:MGI Symbol;Acc:MGI:1921240]
4930455G09Rik	24.3764	34.7961	19.765	30.8135	33.4825	42.0912	17.0082	20.4703	35.9886	48.7079	44.9488	21.0869	37.2228	41.3841	6.11202	5.48188	1.98703	11.1612	9.75277	15.4125	RIKEN cDNA 4930455G09 gene [Source:MGI Symbol;Acc:MGI:1926167]
4930455H04Rik	0	0	0	0	0	0	0	0	0	0	0	0	0	0	0	0	0	0	0	0	RIKEN cDNA 4930455H04 gene [Source:MGI Symbol;Acc:MGI:1921904]
4930455J16Rik	10.5984	3.47961	3.52947	1.10048	1.59441	1.55893	12.2837	1.86093	2.39924	0.773141	1.66477	2.81159	0	0	2.03734	4.11141	13.9092	1.01465	0	0	RIKEN cDNA 4930455J16 gene [Source:MGI Symbol;Acc:MGI:1914835]
4930455M05Rik	2.11968	0	0.705894	1.10048	0	0	0	0	0	0	0	0	0	0	0	0	0	0	0	0	RIKEN cDNA 4930455M05 gene [Source:MGI Symbol;Acc:MGI:1926168]
4930456G14Rik	0	0	1.41179	0	0	0	0	0	0	0	0	0	0	0	0	0	0	0	0	0	RIKEN cDNA 4930456G14 gene [Source:MGI Symbol;Acc:MGI:1921928]
4930456L15Rik	0	0	0	0	0	0	0	0	0	0	0	0	0	0	0	0	0	0	0	0	RIKEN cDNA 4930456L15 gene [Source:MGI Symbol;Acc:MGI:1918900]
4930458A03Rik	0	0	0	0	0	0	2.8347	0.930467	0	0	0	0	0	0	0	0	0.993515	0	0	0	RIKEN cDNA 4930458A03 gene [Source:MGI Symbol;Acc:MGI:2685681]
4930458B22Rik	0	0	0	0	0	0	0	0	0	0	0	0	0	0	0	0	0	0	0	0	RIKEN cDNA 4930458B22 gene [Source:MGI Symbol;Acc:MGI:1914885]
4930458D05Rik	273.439	353.181	254.828	286.125	275.035	241.634	103.939	133.987	111.165	121.383	118.199	224.927	184.735	161.398	231.578	308.356	211.619	307.439	340.263	316.656	RIKEN cDNA 4930458D05 gene [Source:MGI Symbol;Acc:MGI:1923052]
4930458K08Rik	1.05984	0	0.705894	3.30144	0	0	0.944901	0	0	0.773141	0	1.40579	0	0	0.679113	0	0	1.01465	0	0	RIKEN cDNA 4930458K08 gene [Source:MGI Symbol;Acc:MGI:1922127]
4930459C07Rik	0	0	0	0	0.797203	0	0	0	0	0	0.832386	0	0	0	0	0	0	0	0	0	RIKEN cDNA 4930459C07 gene [Source:MGI Symbol;Acc:MGI:1922131]
4930459L07Rik	0	0	0	0	0	0	0	0	0	0	0	0	0	0	0	0	0	0	0	0	RIKEN cDNA 4930459L07 gene [Source:MGI Symbol;Acc:MGI:1925413]
4930461C15Rik	0	0	0	0	0.797203	0	0.944901	0	0	0	0	0	0	0	0	0	0	0	0	0	RIKEN cDNA 4930461C15 gene [Source:MGI Symbol;Acc:MGI:1922133]
4930461G14Rik	0	0	1.41179	0	1.59441	0	4.7245	2.7914	8.79721	3.09257	2.49716	2.81159	1.37862	6.62146	5.43291	12.3342	7.94812	1.01465	0	1.40113	RIKEN cDNA 4930461G14 gene [Source:MGI Symbol;Acc:MGI:1922129]
4930463O16Rik	0	0	0	0	0	0	0.944901	0	0	0	0	0	0	0	0	0	0	0	0	0	RIKEN cDNA 4930463O16 gene [Source:MGI Symbol;Acc:MGI:1923054]
4930465I24Rik	0	0	0	0	0	0	0	0	0	0	0	0	0	0	0	0	0	0	0	0	RIKEN cDNA 4930465I24 gene [Source:MGI Symbol;Acc:MGI:1925260]
4930465K09Rik	0	0	0	0	0	0	0	0	0	0	0	0	0	0	0	0	0	0	0	0	RIKEN cDNA 4930465K09 gene [Source:MGI Symbol;Acc:MGI:1922230]
4930465K10Rik	1.05984	0	2.11768	1.10048	2.39161	2.3384	0	0	3.19899	2.31942	2.49716	1.40579	0	2.48305	4.07468	0	0.993515	1.01465	1.08364	0	RIKEN cDNA 4930465K10 gene [Source:MGI Symbol;Acc:MGI:1914890]
4930465M20Rik	0	0	0	0	0	0	0	0	0	0	0	0	0	1.65536	0	0	0	0	0	0	RIKEN cDNA 4930465M20 gene [Source:MGI Symbol;Acc:MGI:1922218]
4930466I24Rik	0	0	0	0	0.797203	3.11786	0	0	0	0	1.66477	2.81159	0	0.827682	3.39557	8.22282	9.93515	9.13186	16.2546	25.2204	RIKEN cDNA 4930466I24 gene [Source:MGI Symbol;Acc:MGI:1923066]
4930466K18Rik	9.53858	12.1786	15.5297	16.5072	13.5525	17.9277	40.6307	26.0531	40.7871	42.5228	44.9488	25.3043	26.1938	31.4519	29.2019	30.1503	19.8703	32.4688	26.0074	25.2204	RIKEN cDNA 4930466K18 gene [Source:MGI Symbol;Acc:MGI:1922219]
4930467D21Rik	0	0	0	0	0	0	0	0	0	0	0	0	0	0	0	0	0	0	0	0	RIKEN cDNA 4930467D21 gene [Source:MGI Symbol;Acc:MGI:1923064]
4930467E23Rik	0	0	0	6.60289	0	6.23573	3.7796	0	0	0	0	2.81159	0	0	0	0	0	0	1.08364	0	RIKEN cDNA 4930467E23 gene [Source:MGI Symbol;Acc:MGI:1923056]
4930467J12Rik	0	0	0	0	0	0	0	0	0	0	0	0	0	0	0	0	0	0	0	0	RIKEN cDNA 4930467J12 gene [Source:MGI Symbol;Acc:MGI:1922159]
4930467K11Rik	0	0	0.705894	0	0	0	0	0	0	1.54628	0	0	0	0	0	0	0	0	0	0	RIKEN cDNA 4930467K11 gene [Source:MGI Symbol;Acc:MGI:1922178]
4930469B13Rik	0	0	0	0	0	0	0	0	0	0	0	0	0	0	0	0	0	0	0	0	RIKEN cDNA 4930469B13 gene [Source:MGI Symbol;Acc:MGI:1925259]
4930469K13Rik	0	0	0	0	0	0	0	0	0	0	4.16193	0	0	0	0	0	0	0	0	0	RIKEN cDNA 4930469K13 gene [Source:MGI Symbol;Acc:MGI:1924124]
4930470B04Rik	1.05984	0	0.705894	0	1.59441	3.11786	1.8898	2.7914	1.59949	3.09257	0.832386	0	8.27174	4.96609	2.03734	5.48188	0.993515	2.0293	1.08364	2.80227	RIKEN cDNA 4930470B04 gene [Source:MGI Symbol;Acc:MGI:1923057]
4930470G03Rik	7.41889	3.47961	3.52947	11.0048	8.76924	7.01519	6.61431	6.51327	6.39797	11.5971	21.642	15.4637	6.89311	8.27682	4.75379	0	8.94163	1.01465	4.33457	1.40113	RIKEN cDNA 4930470G03 gene [Source:MGI Symbol;Acc:MGI:1922171]
4930470H14Rik	69.9496	46.9748	36.7065	34.1149	45.4406	37.4144	47.245	36.2882	32.7896	35.5645	34.9602	61.855	45.4946	67.0423	73.3443	39.7436	47.6887	116.685	95.3604	74.2601	RIKEN cDNA 4930470H14 gene [Source:MGI Symbol;Acc:MGI:1923065]
4930470O06Rik	1.05984	0	0	0	0	0	0	0	0	0	0	0	0	0	0.679113	0	0.993515	0	0	0	RIKEN cDNA 4930470O06 gene [Source:MGI Symbol;Acc:MGI:1922267]
4930470P17Rik	0	0	0	0	0	0	0	0	0	0	0	0	0	0	0	0	0	0	0	0	RIKEN cDNA 4930470P17 gene [Source:MGI Symbol;Acc:MGI:1914887]
4930471C04Rik	1.05984	0	0	1.10048	0	0.779466	0	0	0	0	0	0	0	0	0	0	0	0	0	0	RIKEN cDNA 4930471C04 gene [Source:MGI Symbol;Acc:MGI:1925426]
4930471D02Rik	0	0	0.705894	0	0	0	0	0	0	0	0	0	0	0	0.679113	0	0.993515	0	1.08364	0	RIKEN cDNA 4930471D02 gene [Source:MGI Symbol;Acc:MGI:1922173]
4930471E15Rik	0	0	1.41179	3.30144	2.39161	2.3384	5.66941	2.7914	0.799746	3.09257	0.832386	0	1.37862	0.827682	0.679113	0	0	1.01465	1.08364	0	RIKEN cDNA 4930471E15 gene [Source:MGI Symbol;Acc:MGI:1922270]
4930471E19Rik	0	0	0	0	0	0	1.8898	0	0	0.773141	0	0	0	0	0	1.37047	0.993515	0	0	0	RIKEN cDNA 4930471E19 gene [Source:MGI Symbol;Acc:MGI:1922162]
4930471G24Rik	0	0	0	0	0	0	0	0	0	0	0	0	0	0	0	0	0	0	0	0	RIKEN cDNA 4930471G24 gene [Source:MGI Symbol;Acc:MGI:1922189]
4930471L23Rik	0	0	0	0	0	0	2.8347	0.930467	0	0	0	0	0	0	0	0	0	0	0	0	RIKEN cDNA 4930471L23 gene [Source:MGI Symbol;Acc:MGI:1922272]
4930471M09Rik	2.11968	0	2.11768	1.10048	0.797203	4.6768	4.7245	1.86093	0.799746	2.31942	0	2.81159	0	4.96609	2.03734	0	0.993515	2.0293	2.16728	2.80227	RIKEN cDNA 4930471M09 gene [Source:NCBI gene (formerly Entrezgene);Acc:75787]
4930473A02Rik	2.11968	1.73981	3.52947	3.30144	2.39161	0	2.8347	3.72187	3.19899	3.09257	3.32954	4.21738	5.51449	4.13841	2.71645	1.37047	0	0	1.08364	1.40113	RIKEN cDNA 4930473A02 gene [Source:MGI Symbol;Acc:MGI:2447823]
4930473D10Rik	0	0	0	0	0	0	0	0.930467	0	0	0	0	0	0	0	2.74094	0	0	1.08364	0	RIKEN cDNA 4930473D10 gene [Source:MGI Symbol;Acc:MGI:1925262]
4930473H19Rik	0	0	0	0	3.18881	0.779466	3.7796	0.930467	0.799746	0.773141	1.66477	0	0	0	0.679113	0	1.98703	0	4.33457	0	RIKEN cDNA 4930473H19 gene [Source:MGI Symbol;Acc:MGI:1922176]
4930473O22Rik	0	0	0	0	0	0	0	0	0	0	0	0	0	0	0	0	0	0	0	0	RIKEN cDNA 4930473O22 gene [Source:MGI Symbol;Acc:MGI:1922275]
4930474B08Rik	0	0	0	0	0	0	0	0	0	0	0	0	0	0	0	0	0	0	0	0	RIKEN cDNA 4930474B08 gene [Source:MGI Symbol;Acc:MGI:1922186]
4930474H06Rik	0	0	0	0	0	0	0	0	0	0	0	0	0	0	0	0	0	0	0	0	RIKEN cDNA 4930474H06 gene [Source:MGI Symbol;Acc:MGI:3697432]
4930474H20Rik	0	0	0	0	0	0	2.8347	0	0	0	0.832386	1.40579	1.37862	0.827682	0	2.74094	1.98703	0	0	0	RIKEN cDNA 4930474H20 gene [Source:MGI Symbol;Acc:MGI:1922217]
4930474M22Rik	2.11968	0	1.41179	3.30144	3.98602	1.55893	9.44901	14.8875	3.99873	9.2777	4.99431	4.21738	1.37862	4.96609	3.39557	4.11141	2.98054	3.04395	6.50185	14.0113	RIKEN cDNA 4930474M22 gene [Source:MGI Symbol;Acc:MGI:1922167]
4930474N05Rik	1.05984	0	1.41179	2.20096	1.59441	1.55893	8.50411	1.86093	3.19899	1.54628	3.32954	0	0	0	0.679113	6.85235	2.98054	1.01465	0	0	RIKEN cDNA 4930474N05 gene [Source:MGI Symbol;Acc:MGI:3586330]
4930474N09Rik	2.11968	0	0	1.10048	1.59441	0.779466	0	0	0	0	0	0	0	0	2.71645	1.37047	0.993515	0	0	1.40113	RIKEN cDNA 4930474N09 gene [Source:MGI Symbol;Acc:MGI:1914889]
4930477E14Rik	0	0	0	0	0	0	0	0	0	0	0	0	0	0	0	0	0	0	0	0	RIKEN cDNA 4930477E14 gene [Source:MGI Symbol;Acc:MGI:1922199]
4930477G07Rik	0	0	1.41179	1.10048	0	0	0.944901	0	0	0	0	2.81159	1.37862	0.827682	0	0	0	0	0	0	RIKEN cDNA 4930477G07 gene [Source:MGI Symbol;Acc:MGI:1925418]
4930477N07Rik	0	0	0	0	0	0	0	0	0	0	0	0	0	0	0	0	0	0	0	0	RIKEN cDNA 4930477N07 gene [Source:MGI Symbol;Acc:MGI:1922155]
4930477O15Rik	1.05984	0	2.82358	2.20096	2.39161	0	0	0	0.799746	0	2.49716	4.21738	0	0	2.03734	5.48188	0	0	0	0	RIKEN cDNA 4930477O15 gene [Source:MGI Symbol;Acc:MGI:1922233]
4930478E11Rik	0	0	0	0	0	0	0	0	0	0	0	0	0	0	0	0	0	0	0	0	RIKEN cDNA 4930478E11 gene [Source:MGI Symbol;Acc:MGI:1922188]
4930478K11Rik	0	0	1.41179	0	0	0	0	0	0	0	0	0	0	0	0.679113	0	0	0	0	0	RIKEN cDNA 4930478K11 gene [Source:MGI Symbol;Acc:MGI:1925261]
4930478L05Rik	0	0	0	0	0	0	0.944901	0	0	0	0	0	0	0.827682	0	0	0	0	0	0	RIKEN cDNA 4930478L05 gene [Source:MGI Symbol;Acc:MGI:1923068]
4930478M09Rik	0	0	2.11768	0	0	2.3384	0	0.930467	0	0.773141	0	1.40579	0	1.65536	0	0	1.98703	0	5.41821	2.80227	RIKEN cDNA 4930478M09 gene [Source:MGI Symbol;Acc:MGI:1922156]
4930478M13Rik	0	0	0	2.20096	1.59441	0	0	1.86093	0	2.31942	0	0	0	0.827682	0.679113	0	0	0	0	0	RIKEN cDNA 4930478M13 gene [Source:MGI Symbol;Acc:MGI:1922234]
4930478P22Rik	0	0	0	0	0	0	0	0	0	0	0	0	0	0	0	0	0	0	0	0	RIKEN cDNA 4930478P22 gene [Source:MGI Symbol;Acc:MGI:1922154]
4930479D17Rik	0	0	0	0	0	0	0.944901	0	0.799746	0	0	0	0	3.31073	0	0	0	1.01465	0	1.40113	RIKEN cDNA 4930479D17 gene [Source:MGI Symbol;Acc:MGI:1922175]
4930479H17Rik	0	0	0	2.20096	0	0	0	0	0	0.773141	0	1.40579	0	0	0.679113	1.37047	2.98054	6.08791	3.25092	4.2034	RIKEN cDNA 4930479H17 gene [Source:MGI Symbol;Acc:MGI:1925421]
4930480C01Rik	0	0	0	0	0	0	0	0	0	0	0	0	0	0	0	0	0	0	0	0	RIKEN cDNA 4930480C01 gene [Source:MGI Symbol;Acc:MGI:1922236]
4930480E11Rik	0	0	0	0	0	0	0	0	0	0	0	0	0	0	0	0	0	0	0	0	RIKEN cDNA 4930480E11 gene [Source:MGI Symbol;Acc:MGI:1922160]
4930480G23Rik	0	0	0	0	0	0.779466	0	0	0	0	0	0	0	0	0	0	0	0	0	0	RIKEN cDNA 4930480G23 gene [Source:MGI Symbol;Acc:MGI:1922238]
4930480K02Rik	0	0	1.41179	2.20096	0	1.55893	0	0.930467	0.799746	0	0	0	0	1.65536	0.679113	0	0	0	0	0	RIKEN cDNA 4930480K02 gene [Source:MGI Symbol;Acc:MGI:1922185]
4930480K15Rik	1.05984	0	0	0	0	1.55893	0.944901	0	0	0	0	0	0	0	0	0	0	0	0	0	RIKEN cDNA 4930480K15 gene [Source:MGI Symbol;Acc:MGI:1926050]
4930480M12Rik	0	0	0	0	0	0	0	0	0	0	0	0	0	0	0	0	0	0	0	0	RIKEN cDNA 4930480M12 gene [Source:MGI Symbol;Acc:MGI:1922180]
4930481A15Rik	38.1543	78.2913	105.884	105.646	76.5315	91.1975	45.3552	79.0897	58.3815	66.4902	68.2556	116.681	74.4456	98.4942	47.5379	86.3396	28.8119	95.3772	58.5166	71.4578	RIKEN cDNA 4930481A15 gene [Source:MGI Symbol;Acc:MGI:1922181]
4930481B07Rik	45.5732	34.7961	36.7065	31.914	19.9301	33.517	22.6776	25.1226	26.3916	20.8748	25.804	12.6522	24.8152	28.9689	21.0525	24.6685	15.8962	12.1758	20.5892	11.2091	RIKEN cDNA 4930481B07 gene [Source:MGI Symbol;Acc:MGI:1922187]
4930483J18Rik	4.23937	5.21942	2.11768	1.10048	0.797203	0.779466	12.2837	0.930467	0.799746	1.54628	4.99431	0	2.75725	1.65536	2.03734	5.48188	3.97406	6.08791	1.08364	5.60453	RIKEN cDNA 4930483J18 gene [Source:MGI Symbol;Acc:MGI:1914888]
4930483K19Rik	0	0	0.705894	3.30144	3.18881	0	0	0.930467	0.799746	0.773141	2.49716	1.40579	0	0.827682	1.35823	0	0	0	1.08364	0	RIKEN cDNA 4930483K19 gene [Source:MGI Symbol;Acc:MGI:1922203]
4930483O08Rik	1.05984	5.21942	0.705894	0	0.797203	0	0	3.72187	1.59949	2.31942	2.49716	1.40579	0	1.65536	1.35823	0	1.98703	1.01465	2.16728	0	RIKEN cDNA 4930483O08 gene [Source:MGI Symbol;Acc:MGI:1922220]
4930483P17Rik	0	0	0	0	0	0	0	0	0	0	0.832386	0	0	0	0	0	0	1.01465	0	0	RIKEN cDNA 4930483P17 gene [Source:MGI Symbol;Acc:MGI:1925419]
4930484H19Rik	0	0	0.705894	0	0	0	0.944901	0	0	0	0	2.81159	0	0	0	0	0	0	0	0	RIKEN cDNA 4930484H19 gene [Source:MGI Symbol;Acc:MGI:1923063]
4930486F22Rik	0	0	0	0	0	0	0	0.930467	0.799746	0	0	0	0	0	0	0	0	0	0	0	RIKEN cDNA 4930486F22 gene [Source:MGI Symbol;Acc:MGI:1925420]
4930486I03Rik	0	0	0	0	0	0	0	0	0	0	0	0	0	0	0	0	0	0	0	0	RIKEN cDNA 4930486I03 gene [Source:MGI Symbol;Acc:MGI:1922278]
4930486L24Rik	0	0	0	1.10048	2.39161	1.55893	0	0	0	0	0	2.81159	0	0	1.35823	0	0.993515	0	1.08364	0	RIKEN cDNA 4930486L24 gene [Source:MGI Symbol;Acc:MGI:1922258]
4930486N12Rik	0	0	0	0	0	0	0	0	0	0	0	0	0	0	0	0	0	0	0	0	RIKEN cDNA 4930486N12 gene [Source:MGI Symbol;Acc:MGI:1922207]
4930487D11Rik	1.05984	0	0	0	0	0	0	0	0	0	0	0	0	0	0	0	0	1.01465	0	1.40113	RIKEN cDNA 4930487D11 gene [Source:MGI Symbol;Acc:MGI:1925422]
4930488B22Rik	0	0	0	0	0	0	0	0	0	0	0	0	0	0	0	0	0	0	0	0	RIKEN cDNA 4930488B22 gene [Source:MGI Symbol;Acc:MGI:1922221]
4930488L21Rik	5.29921	0	5.64716	3.30144	1.59441	2.3384	4.7245	0.930467	2.39924	2.31942	2.49716	0	6.89311	0.827682	0	1.37047	1.98703	0	0	0	RIKEN cDNA 4930488L21 gene [Source:MGI Symbol;Acc:MGI:1923059]
4930488N15Rik	3.17953	6.95922	0	1.10048	2.39161	2.3384	1.8898	0	0.799746	0	1.66477	0	0	0.827682	0.679113	0	2.98054	0	0	0	RIKEN cDNA 4930488N15 gene [Source:MGI Symbol;Acc:MGI:1922282]
4930488N24Rik	0	0	0	0	0	0	0	0	0	0.773141	0	0	0	0	0	2.74094	0	0	1.08364	0	RIKEN cDNA 4930488N24 gene [Source:MGI Symbol;Acc:MGI:1922261]
4930500F04Rik	0	0	0	0	0	0	0	0	0	0	0	0	0	0	0	0	0	0	1.08364	0	RIKEN cDNA 4930500F04 gene [Source:MGI Symbol;Acc:MGI:1922182]
4930500F10Rik	2.11968	15.6583	8.47073	6.60289	7.17483	7.01519	1.8898	9.30467	3.99873	4.63885	5.8267	11.2464	2.75725	4.96609	8.82847	9.59329	10.9287	5.07326	5.41821	4.2034	RIKEN cDNA 4930500F10 gene [Source:MGI Symbol;Acc:MGI:1922262]
4930500H12Rik	0	0	1.41179	0	0	0	2.8347	0	0	0	0	0	0	0	0	0	2.98054	0	0	0	RIKEN cDNA 4930500H12 gene [Source:MGI Symbol;Acc:MGI:1922241]
4930500L23Rik	0	0	0	0	0	0	0	0	0	0	0	0	0	0	0	0	0	0	0	0	RIKEN cDNA 4930500L23 gene [Source:MGI Symbol;Acc:MGI:1922223]
4930500M09Rik	15.8976	0	0.705894	0	1.59441	0	0	0.930467	1.59949	1.54628	0	0	8.27174	0	2.03734	1.37047	0	0	0	0	RIKEN cDNA 4930500M09 gene [Source:MGI Symbol;Acc:MGI:3630173]
4930502A04Rik	0	0	0	0	0	0	0	0	0	0	0	0	0	0	0	0	0	0	0	0	RIKEN cDNA 4930502A04 gene [Source:MGI Symbol;Acc:MGI:1922201]
4930502C17Rik	0	0	0	0	0	0	0	0	0	0	0	0	0	0	0	0	0	0	0	0	RIKEN cDNA 4930502C17 gene [Source:MGI Symbol;Acc:MGI:1922225]
4930502E09Rik	8.47874	3.47961	2.82358	1.10048	0.797203	1.55893	4.7245	2.7914	0.799746	2.31942	0	0	0	0.827682	4.75379	8.22282	4.96757	4.0586	4.33457	8.4068	RIKEN cDNA 4930502E09 gene [Source:MGI Symbol;Acc:MGI:1922245]
4930503B20Rik	0	0	1.41179	4.40193	0	0	0	3.72187	0	3.86571	0	0	0	0	2.03734	0	0	0	0	0	RIKEN cDNA 4930503B20 gene [Source:MGI Symbol;Acc:MGI:1922264]
4930503E14Rik	0	0	0.705894	0	0	0	0	0	0	0	0	0	0	0	0	0	0	0	0	0	RIKEN cDNA 4930503E14 gene [Source:MGI Symbol;Acc:MGI:1922204]
4930503E24Rik	0	0	0	0	0	0	0	0	0	0	0	0	0	0	0	0	0	0	0	0	RIKEN cDNA 4930503E24 gene [Source:MGI Symbol;Acc:MGI:1922280]
4930503F20Rik	0	0	0	0	0	0	0	0	0	0	0	0	0	0	0	0	0	0	0	0	RIKEN cDNA 4930503F20 gene [Source:MGI Symbol;Acc:MGI:1925257]
4930503H13Rik	0	0	0	0	0	0	0	0	0	0	0	0	0	0	0	0	0	0	0	0	RIKEN cDNA 4930503H13 gene [Source:MGI Symbol;Acc:MGI:1922191]
4930503L19Rik	116.583	100.909	140.473	165.072	147.483	154.334	138.9	140.501	120.762	134.527	135.679	64.6666	117.183	97.6665	70.6278	106.897	76.5006	112.626	75.8549	89.6725	RIKEN cDNA 4930503L19 gene [Source:MGI Symbol;Acc:MGI:1922045]
4930503O07Rik	0	0	0	0	0	0	0	0	0	0	0	0	0	0	0	0	0	0	0	0	RIKEN cDNA 4930503O07 gene [Source:MGI Symbol;Acc:MGI:1922192]
4930504C09Rik	0	0	0	0	0	0	0	0	0	0	0	0	0	0	0	0	0	0	0	0	RIKEN cDNA 4930504C09 gene [Source:MGI Symbol;Acc:MGI:1922326]
4930504D19Rik	0	0	0	0	0	0	0	0	0	0	0	0	0	0	0	0	0	0	0	0	RIKEN cDNA 4930504D19 gene [Source:MGI Symbol;Acc:MGI:1925267]
4930505A04Rik	0	0	0	0	0	0.779466	0	0	0	0	0	0	0	0	0	0	0	0	0	1.40113	RIKEN cDNA 4930505A04 gene [Source:MGI Symbol;Acc:MGI:1922337]
4930505G20Rik	0	0	0	0	0	0	0	0	0	0	0	0	0	0	0	0	0	0	0	0	RIKEN cDNA 4930505G20 gene [Source:MGI Symbol;Acc:MGI:1922338]
4930505K13Rik	0	0	0	0	0	0	0	0	0	0	0	0	0	0	0	0	0	0	1.08364	0	RIKEN cDNA 4930505K13 gene [Source:MGI Symbol;Acc:MGI:1922323]
4930505K14Rik	0	0	0	0	0	0.779466	0	0	0	0	0	0	1.37862	0	0	0	0	0	0	1.40113	RIKEN cDNA 4930505K14 gene [Source:MGI Symbol;Acc:MGI:1925265]
4930505M18Rik	0	3.47961	0	0	0	0.779466	0	0	0	0	0	0	0	0	0	0	0	0	0	0	RIKEN cDNA 4930505M18 gene [Source:MGI Symbol;Acc:MGI:1914891]
4930505N22Rik	3.17953	10.4388	3.52947	6.60289	4.78322	3.11786	1.8898	4.65234	3.19899	6.18513	1.66477	8.43477	2.75725	4.13841	9.50759	2.74094	3.97406	7.10256	9.75277	0	RIKEN cDNA 4930505N22 gene [Source:MGI Symbol;Acc:MGI:1922306]
4930505O20Rik	4.23937	1.73981	1.41179	2.20096	4.78322	0	0	0.930467	1.59949	3.09257	3.32954	2.81159	0	2.48305	1.35823	4.11141	1.98703	2.0293	1.08364	0	RIKEN cDNA 4930505O20 gene [Source:MGI Symbol;Acc:MGI:1921959]
4930506C21Rik	26.4961	12.1786	16.2356	18.7082	31.0909	28.8402	12.2837	9.30467	4.79848	19.3285	17.4801	19.6811	34.4656	20.6921	25.1272	23.298	27.8184	42.6153	42.262	29.4238	RIKEN cDNA 4930506C21 gene [Source:MGI Symbol;Acc:MGI:1922310]
4930507D05Rik	10.5984	3.47961	7.05894	12.1053	1.59441	3.89733	7.55921	5.5828	10.3967	6.95827	4.16193	5.62318	6.89311	7.44914	8.14936	5.48188	1.98703	5.07326	3.25092	4.2034	RIKEN cDNA 4930507D05 gene [Source:MGI Symbol;Acc:MGI:1921956]
4930507D10Rik	0	0	0	0	0	0	0	0	0	0	0	0	0	0	0	0	0	0	0	0	RIKEN cDNA 4930507D10 gene [Source:MGI Symbol;Acc:MGI:1922293]
4930509E16Rik	3.17953	8.69903	5.64716	6.60289	7.97203	11.692	12.2837	13.0265	15.1952	19.3285	14.9829	5.62318	19.3007	7.44914	9.50759	2.74094	4.96757	4.0586	4.33457	2.80227	RIKEN cDNA 4930509E16 gene [Source:MGI Symbol;Acc:MGI:1922365]
4930509G22Rik	85.8472	64.3728	79.7661	74.8327	86.8952	80.285	93.5452	58.6194	66.3789	95.8695	94.0596	68.8839	82.7174	70.353	61.1202	76.7463	79.4812	114.656	100.779	84.068	RIKEN cDNA 4930509G22 gene [Source:MGI Symbol;Acc:MGI:1914984]
4930509H03Rik	9.53858	19.1379	9.88252	14.3063	10.3636	14.0304	5.66941	10.2351	5.59822	5.41199	2.49716	2.81159	9.65036	4.13841	6.11202	5.48188	4.96757	3.04395	3.25092	0	RIKEN cDNA 4930509H03 gene [Source:MGI Symbol;Acc:MGI:1922357]
4930509J09Rik	0	0	0	0	0	0	0	0	0	0	0	0	0	0	0	0	0	0	0	0	RIKEN cDNA 4930509J09 gene [Source:MGI Symbol;Acc:MGI:1921943]
4930509K18Rik	0	0	0	0	0	0	0	0	0	0	0	0	0	0	0	0	0.993515	0	0	0	RIKEN cDNA 4930509K18 gene [Source:MGI Symbol;Acc:MGI:1923069]
4930510E17Rik	2.11968	0	0	0	0	0	1.8898	2.7914	0	3.09257	3.32954	0	2.75725	0	0	1.37047	2.98054	1.01465	0	0	RIKEN cDNA 4930510E17 gene [Source:MGI Symbol;Acc:MGI:1921945]
4930511A02Rik	0	0	0	0	0	0	2.8347	0	0	0	0	0	0	0	0	0	0	0	1.08364	0	RIKEN cDNA 4930511A02 gene [Source:MGI Symbol;Acc:MGI:1921962]
4930511E03Rik	0	0	0.705894	0	0	0	1.8898	0	2.39924	1.54628	0	1.40579	1.37862	4.96609	0.679113	0	0.993515	6.08791	1.08364	0	RIKEN cDNA 4930511E03 gene [Source:MGI Symbol;Acc:MGI:1926023]
4930511J24Rik	0	1.73981	0	0	0	0	0.944901	0	0	0	0	0	0	0	0	1.37047	0.993515	0	0	0	RIKEN cDNA 4930511J24 gene [Source:MGI Symbol;Acc:MGI:1921964]
4930511M06Rik	232.105	173.981	172.944	215.694	217.637	173.821	124.727	122.822	112.764	125.249	117.366	125.116	143.377	149.81	169.099	197.348	182.807	195.828	200.474	155.526	RIKEN cDNA 4930511M06 gene [Source:MGI Symbol;Acc:MGI:1922334]
4930511M18Rik	0	0	0	0	0	0	0	0	0	0	0	0	0	0	0	0	0	0	0	0	RIKEN cDNA 4930511M18 gene [Source:MGI Symbol;Acc:MGI:1922313]
4930511O05Rik	0	0	0	0	0	0	0	0	0	0	0	0	0	0	0	0	0	0	0	0	RIKEN cDNA 4930511O05 gene [Source:MGI Symbol;Acc:MGI:1922371]
4930512B01Rik	6.35905	15.6583	9.17663	5.50241	10.3636	5.45626	15.1184	17.6789	3.19899	4.63885	1.66477	5.62318	6.89311	10.7599	3.39557	9.59329	5.96109	5.07326	9.75277	16.8136	RIKEN cDNA 4930512B01 gene [Source:MGI Symbol;Acc:MGI:1921974]
4930512H18Rik	67.8299	69.5922	40.236	51.7226	53.4126	48.3269	8.50411	7.44374	22.3929	10.0508	11.6534	37.9565	34.4656	39.7287	15.6196	12.3342	9.93515	59.8644	61.7676	47.6385	RIKEN cDNA 4930512H18 gene [Source:MGI Symbol;Acc:MGI:1922361]
4930512J16Rik	0	0	0	0	0	0	0	0	0	0	0	0	0	0.827682	0	0	0	0	0	0	RIKEN cDNA 4930512J16 gene [Source:MGI Symbol;Acc:MGI:1922381]
4930512M02Rik	1.05984	1.73981	2.11768	1.10048	0	1.55893	5.66941	0.930467	1.59949	0.773141	0	0	0	0.827682	0	1.37047	2.98054	0	0	0	RIKEN cDNA 4930512M02 gene [Source:MGI Symbol;Acc:MGI:1922360]
4930512P04Rik	0	1.73981	1.41179	0	0.797203	0.779466	0	0	0.799746	0.773141	0	0	1.37862	0.827682	0	0	1.98703	1.01465	0	1.40113	RIKEN cDNA 4930512P04 gene [Source:MGI Symbol;Acc:MGI:1925434]
4930513D17Rik	1.05984	0	0	0	0	0.779466	0	0	0	0	0	0	0	0	2.03734	0	0	1.01465	1.08364	0	RIKEN cDNA 4930513D17 gene [Source:MGI Symbol;Acc:MGI:1922345]
4930513L16Rik	0	0	0	0	0	0	0	0	0	0	0	0	0	0	0	0	0	0	0	0	RIKEN cDNA 4930513L16 gene [Source:MGI Symbol;Acc:MGI:1925271]
4930513N10Rik	37.0945	52.1942	55.7657	50.6221	47.035	47.5474	82.2064	86.5335	69.5779	95.8695	78.2442	50.6086	46.8732	58.7654	33.9557	38.3732	70.5395	24.3516	21.6728	44.8363	RIKEN cDNA 4930513N10 gene [Source:MGI Symbol;Acc:MGI:2443064]
4930513N20Rik	2.11968	0	0.705894	2.20096	0.797203	1.55893	0	0	2.39924	0	0	2.81159	0	0.827682	0	1.37047	0	1.01465	0	1.40113	RIKEN cDNA 4930513N20 gene [Source:MGI Symbol;Acc:MGI:1922358]
4930513O06Rik	0	0	0.705894	0	0	0	0	0	0	0	0	0	0	0	0	0	0	0	0	0	RIKEN cDNA 4930513O06 gene [Source:MGI Symbol;Acc:MGI:1922375]
4930515B02Rik	0	0	0	0	0	0	0	0	0	0	0	0	0	0	0	0	0	0	0	0	RIKEN cDNA 4930515B02 gene [Source:MGI Symbol;Acc:MGI:1922378]
4930515G01Rik	32.8551	43.4951	19.765	27.512	19.9301	18.7072	20.7878	17.6789	20.7934	16.236	22.4744	16.8695	38.6014	10.7599	46.1797	61.6711	48.6822	41.6007	44.4293	30.8249	RIKEN cDNA 4930515G01 gene [Source:MGI Symbol;Acc:MGI:1914892]
4930515G13Rik	0	1.73981	2.11768	0	1.59441	2.3384	1.8898	1.86093	0.799746	0	0.832386	0	2.75725	0	0.679113	1.37047	0	2.0293	1.08364	0	RIKEN cDNA 4930515G13 gene [Source:MGI Symbol;Acc:MGI:1922348]
4930515G16Rik	0	0	0	0	0	0	0	0	0	0	0	1.40579	0	0	0	0	0	0	0	0	RIKEN cDNA 4930515G16 gene [Source:MGI Symbol;Acc:MGI:1922320]
4930515L19Rik	0	0	0	0	0	0	0	0	0	0	0	1.40579	0	0	0	0	0	0	0	0	RIKEN cDNA 4930515L19 gene [Source:MGI Symbol;Acc:MGI:1922383]
4930516B21Rik	41.3338	38.2757	43.0596	50.6221	62.9791	53.0037	62.3635	51.1757	51.1838	47.9348	50.7755	47.797	48.2518	57.1101	21.0525	32.8913	29.8054	20.293	32.5092	16.8136	RIKEN cDNA 4930516B21 gene [Source:MGI Symbol;Acc:MGI:1922364]
4930516K23Rik	0	1.73981	0	1.10048	0.797203	0	0	0	0	0	0	0	0	1.65536	1.35823	0	0	2.0293	0	0	RIKEN cDNA 4930516K23 gene [Source:MGI Symbol;Acc:MGI:1924125]
4930517E11Rik	0	0	0	0	0	0	0	0	0	0	0	0	0	0	0	0	0	0	0	0	RIKEN cDNA 4930517E11 gene [Source:MGI Symbol;Acc:MGI:1921952]
4930517E14Rik	13.7779	17.3981	20.4709	25.3111	19.1329	17.1483	5.66941	16.7484	15.9949	8.50456	7.49147	15.4637	5.51449	14.8983	11.5449	9.59329	4.96757	5.07326	9.75277	16.8136	Riken cDNA 4930517E14 gene [Source:MGI Symbol;Acc:MGI:5608878]
4930517G19Rik	11.6583	1.73981	5.64716	6.60289	3.18881	6.23573	1.8898	1.86093	0.799746	4.63885	4.16193	2.81159	4.13587	3.31073	4.07468	4.11141	7.94812	4.0586	3.25092	0	RIKEN cDNA 4930517G19 gene [Source:MGI Symbol;Acc:MGI:1921977]
4930517J16Rik	0	0	0	0	0	0	0	0	0	0	0	0	0	0	0	0	0	0	0	0	RIKEN cDNA 4930517J16 gene [Source:MGI Symbol;Acc:MGI:1921972]
4930517L18Rik	0	1.73981	0.705894	1.10048	0	0	6.61431	0.930467	0	0	0	0	0	0	0.679113	0	0	0	0	0	RIKEN cDNA 4930517L18 gene [Source:MGI Symbol;Acc:MGI:1925431]
4930517M08Rik	0	0	0	0	0	0	0	0	0	0	0	0	0	0	0	0	0	0	0	0	RIKEN cDNA 4930517M08 gene [Source:MGI Symbol;Acc:MGI:1922367]
4930517O19Rik	0	0	0	0	0	0	0	0	0	0	0	0	0	0	0	0	0	0	0	0	RIKEN cDNA 4930517O19 gene [Source:MGI Symbol;Acc:MGI:1922325]
4930518C09Rik	0	0	0	0	0	0	0.944901	0	0	0.773141	2.49716	0	0	0	0	0	0	0	0	0	RIKEN cDNA 4930518C09 gene [Source:MGI Symbol;Acc:MGI:1922330]
4930518I15Rik	77.3685	67.8524	60.7069	61.627	81.3148	71.7109	77.4819	62.3413	62.3802	63.3976	81.5738	53.4202	77.2029	76.1468	38.7095	61.6711	64.5785	73.0549	52.0148	60.2487	RIKEN cDNA 4930518I15 gene [Source:MGI Symbol;Acc:MGI:1921954]
4930518I17Rik	0	0	0	0	0	0	0	0	0	0	0	0	0	0	0	0	0	0	0	0	RIKEN cDNA 4930518I17 gene [Source:MGI Symbol;Acc:MGI:1922353]
4930518J20Rik	0	0	0	0	0	0	0	0	0	0	0	0	0	0	0	0	0.993515	0	0	0	RIKEN cDNA 4930518J20 gene [Source:MGI Symbol;Acc:MGI:1914839]
4930518J21Rik	0	0	0	0	0	0	0	0	0	0	0	0	0	0	0	0	0	0	0	0	RIKEN cDNA 4930518J21 gene [Source:MGI Symbol;Acc:MGI:1922373]
4930518P08Rik	0	0	0	0	0	0	0	0	0	0	0	0	0	0	0	0	0	0	0	0	RIKEN cDNA 4930518P08 gene [Source:MGI Symbol;Acc:MGI:1918904]
4930519A11Rik	1.05984	0	0	0	0	0	0	0	0	0	0	0	0	0	0	0	0	0	0	0	RIKEN cDNA 4930519A11 gene [Source:MGI Symbol;Acc:MGI:1921946]
4930519D14Rik	0	0	0	0	0	0	0	0	0	0	0	0	0	0	0	0	0	0	0	0	RIKEN cDNA 4930519D14 gene [Source:MGI Symbol;Acc:MGI:1922340]
4930519E07Rik	0	0	0	0	0	0	4.7245	0.930467	0	0	0.832386	0	0	0	0.679113	2.74094	0.993515	0	0	0	RIKEN cDNA 4930519E07 gene [Source:MGI Symbol;Acc:MGI:1921963]
4930519F09Rik	0	0	0	0	0	0.779466	0	0	0	0	0	0	0	0	0	0	0	0	0	0	RIKEN cDNA 4930519F09 gene [Source:MGI Symbol;Acc:MGI:2149783]
4930519F16Rik	0	0	0	0	0	0	0	0	0	0	0	0	0	0	0	0	0	0	0	0	RIKEN cDNA 4930519F16 gene [Source:MGI Symbol;Acc:MGI:1922356]
4930519F24Rik	0	0	0	0	0	0	0	0	0	0	0	0	0	0	0	0	0	0	0	0	RIKEN cDNA 4930519F24 gene [Source:MGI Symbol;Acc:MGI:1922047]
4930519G04Rik	2.11968	1.73981	2.82358	0	3.18881	0.779466	9.44901	0.930467	0.799746	2.31942	2.49716	1.40579	5.51449	0	0.679113	4.11141	3.97406	0	1.08364	4.2034	RIKEN cDNA 4930519G04 gene [Source:MGI Symbol;Acc:MGI:1914843]
4930519H02Rik	0	0	0	0	0	0	0	0	0	0	0	0	0	0	0	2.74094	0	0	0	0	RIKEN cDNA 4930519H02 gene [Source:MGI Symbol;Acc:MGI:1922308]
4930519K11Rik	0	0	0	0	0	0	0	0	0	0	0	0	0	0	0	0	0	0	0	0	RIKEN cDNA 4930519K11 gene [Source:MGI Symbol;Acc:MGI:1925269]
4930519L02Rik	30.7354	19.1379	25.4122	20.9091	12.7553	17.1483	22.6776	15.8179	11.1964	17.0091	12.4858	15.4637	15.1649	9.1045	25.1272	20.557	18.8768	20.293	26.0074	21.017	RIKEN cDNA 4930519L02 gene [Source:MGI Symbol;Acc:MGI:1922335]
4930519P11Rik	1.05984	0	0.705894	2.20096	2.39161	1.55893	0.944901	3.72187	0.799746	0.773141	3.32954	0	0	0.827682	0.679113	0	0.993515	0	1.08364	0	RIKEN cDNA 4930519P11 gene [Source:MGI Symbol;Acc:MGI:1921971]
4930520K02Rik	0	0	0	0	0	0	0	0	0	0	0	0	0	0	0	0	0	0	0	0	RIKEN cDNA 4930520K02 gene [Source:MGI Symbol;Acc:MGI:1925429]
4930520M14Rik	0	1.73981	1.41179	1.10048	0.797203	0.779466	0	0.930467	0	0	0.832386	0	0	0.827682	2.03734	2.74094	2.98054	2.0293	2.16728	1.40113	RIKEN cDNA 4930520M14 gene [Source:MGI Symbol;Acc:MGI:1925432]
4930520O04Rik	120.822	132.225	111.531	68.2299	73.3427	80.285	171.027	185.163	168.746	170.091	175.633	78.7245	136.484	103.46	133.785	104.156	91.4034	38.5567	39.0111	49.0397	RIKEN cDNA 4930520O04 gene [Source:MGI Symbol;Acc:MGI:1922366]
4930520P13Rik	0	0	0	0	0	0	0	0	0	0	0	0	0	0	0	0	0	0	0	0	RIKEN cDNA 4930520P13 gene [Source:MGI Symbol;Acc:MGI:1922336]
4930521E06Rik	3.17953	0	0	0	0	0	0	0	0	0	0	0	0	0	0	0	0	0	0	0	RIKEN cDNA 4930521E06 gene [Source:MGI Symbol;Acc:MGI:1922316]
4930521O17Rik	0	0	0	0	0	0	0	0	0	0	0	0	0	0	0	0	0	0	0	0	RIKEN cDNA 4930521O17 gene [Source:MGI Symbol;Acc:MGI:1922317]
4930522H14Rik	0	0	0	0	0	0	0	0	0	0	0	0	0	0	0	0	0	0	0	0	RIKEN cDNA 4930522H14 gene [Source:MGI Symbol;Acc:MGI:1914896]
4930522L14Rik	276.619	361.88	412.242	386.269	371.497	356.995	631.194	732.278	562.222	569.032	560.195	406.275	522.498	494.954	567.06	400.177	367.6	336.864	165.797	182.147	RIKEN cDNA 4930522L14 gene [Source:MGI Symbol;Acc:MGI:1925270]
4930522N08Rik	0	0	0	0	0	0	0	0	0	0	0	0	0	0	0	0	0	0	0	0	RIKEN cDNA 4930522N08 gene [Source:MGI Symbol;Acc:MGI:1922344]
4930522O17Rik	0	0	0	0	0	0	0	0	0	0	0	0	0	0	0	0	0	0	0	0	RIKEN cDNA 4930522O17 gene [Source:MGI Symbol;Acc:MGI:1925430]
4930523C07Rik	205.609	173.981	165.885	165.072	171.399	162.129	308.038	279.14	498.242	725.98	491.94	165.884	399.801	202.782	137.86	93.1919	236.457	169.447	112.699	134.509	RIKEN cDNA 4930523C07 gene [Source:MGI Symbol;Acc:MGI:1914897]
4930523O13Rik	2.11968	0	0	0	0	0	1.8898	1.86093	0	0	0	0	0	0	0	1.37047	0	0	0	0	RIKEN cDNA 4930523O13 gene [Source:MGI Symbol;Acc:MGI:1921976]
4930524B15Rik	8.47874	6.95922	4.23537	2.20096	4.78322	3.11786	2.8347	1.86093	0.799746	2.31942	0	1.40579	0	2.48305	0.679113	0	0	0	0	0	RIKEN cDNA 4930524B15 gene [Source:MGI Symbol;Acc:MGI:1914842]
4930524B17Rik	0	0	0	0	0	0	0.944901	0	0	0	0	0	0	0	0	0	0	0	0	0	RIKEN cDNA 4930524B17 gene [Source:MGI Symbol;Acc:MGI:1921975]
4930524C18Rik	0	1.73981	0	0	0	0	0	0.930467	0	0	0	0	0	0	0	0	0	0	0	0	RIKEN cDNA 4930524C18 gene [Source:MGI Symbol;Acc:MGI:1923072]
4930524O07Rik	18.0173	10.4388	15.5297	19.8087	39.063	21.825	21.7327	19.5398	47.9848	36.3376	39.9545	49.2028	77.2029	24.8305	45.5006	38.3732	35.7665	40.586	40.0947	35.0283	RIKEN cDNA 4930524O07 gene [Source:MGI Symbol;Acc:MGI:1915514]
4930524O08Rik	0	0	0	0	0	0	0.944901	1.86093	0	0	0.832386	0	0	0	0	0	0	0	0	0	RIKEN cDNA 4930524O08 gene [Source:MGI Symbol;Acc:MGI:1921950]
4930525C09Rik	0	0	0	0	0	0	0	0	0	0	0	0	0	0	0	0	0	0	0	0	RIKEN cDNA 4930525C09 gene [Source:MGI Symbol;Acc:MGI:1925377]
4930525G20Rik	20.137	29.5767	24.0004	24.2106	29.4965	21.0456	39.6858	38.1492	28.7909	30.9257	27.4687	23.8985	37.2228	28.9689	11.5449	31.5208	17.8833	10.1465	17.3383	14.0113	RIKEN cDNA 4930525G20 gene [Source:MGI Symbol;Acc:MGI:2443505]
4930526A20Rik	12.7181	5.21942	5.64716	11.0048	5.58042	8.57413	8.50411	9.30467	8.79721	8.50456	5.8267	4.21738	11.029	9.1045	9.50759	8.22282	9.93515	8.11721	8.66913	4.2034	RIKEN cDNA 4930526A20 gene [Source:MGI Symbol;Acc:MGI:3612449]
4930526F13Rik	2.11968	0	0	2.20096	0	0	2.8347	0	0	0	0	0	0	0	0	1.37047	0	0	0	0	RIKEN cDNA 4930526F13 gene [Source:MGI Symbol;Acc:MGI:1922443]
4930526H09Rik	0	0	0	0	0	0	0	0	0	0	0	0	0	0	0	0	0	0	0	0	RIKEN cDNA 4930526H09 gene [Source:MGI Symbol;Acc:MGI:1922389]
4930526L06Rik	8.47874	6.95922	2.82358	8.80385	3.98602	2.3384	2.8347	2.7914	3.99873	3.09257	4.99431	7.02897	5.51449	3.31073	4.07468	6.85235	3.97406	7.10256	7.58549	2.80227	RIKEN cDNA 4930526L06 gene [Source:MGI Symbol;Acc:MGI:1922388]
4930526M16Rik	0	0	0.705894	0	0	1.55893	0	0	0.799746	0	0.832386	0	0	0	0.679113	0	0	0	1.08364	1.40113	RIKEN cDNA 4930526M16 gene [Source:MGI Symbol;Acc:MGI:1922486]
4930527A07Rik	0	0	0	0	0	0	0	0	0	0	0	0	0	0	0	0	0	0	0	0	RIKEN cDNA 4930527A07 gene [Source:MGI Symbol;Acc:MGI:1922444]
4930527B05Rik	0	0	0	0	0	0	0	0	0	0	0	0	0	0	0	0	0	0	0	0	RIKEN cDNA 4930527B05 gene [Source:MGI Symbol;Acc:MGI:3588273]
4930527E20Rik	0	0	0	0	0	0	0	0	0	0	0	0	0	0	0	0	0	0	0	0	RIKEN cDNA 4930527E20 gene [Source:MGI Symbol;Acc:MGI:1925448]
4930527F14Rik	0	0	0	0	0	0	0	0	0	0	0	0	0	0	0	0	0.993515	1.01465	0	1.40113	RIKEN cDNA 4930527F14 gene [Source:MGI Symbol;Acc:MGI:1914901]
4930527J03Rik	0	0	0	0	0	0.779466	0	0	0	0	0	0	0	0.827682	1.35823	1.37047	0.993515	0	0	0	RIKEN cDNA 4930527J03 gene [Source:MGI Symbol;Acc:MGI:1922414]
4930528D03Rik	40.274	29.5767	19.0592	52.8231	31.8881	32.7376	32.1266	13.0265	19.1939	19.3285	15.8153	16.8695	26.1938	33.1073	29.2019	52.0779	39.7406	59.8644	62.8512	37.8306	RIKEN cDNA 4930528D03 gene [Source:MGI Symbol;Acc:MGI:1922473]
4930528G23Rik	0	0	0	0	0	0	0	0	0	0	0	0	0	0	0	0	0	0	0	0	RIKEN cDNA 4930528G23 gene [Source:MGI Symbol;Acc:MGI:1923081]
4930528H21Rik	18.0173	27.8369	17.6474	113.35	98.8532	104.448	14.1735	17.6789	30.3904	19.3285	26.6363	85.7535	70.3098	66.2146	14.2614	52.0779	44.7082	22.3223	13.0037	22.4181	RIKEN cDNA 4930528H21 gene [Source:MGI Symbol;Acc:MGI:1925284]
4930528J11Rik	10.5984	10.4388	5.64716	9.90433	19.1329	4.6768	16.0633	8.37421	7.99746	6.95827	5.8267	4.21738	4.13587	8.27682	22.4107	42.4846	34.773	86.2453	40.0947	54.6442	RIKEN cDNA 4930528J11 gene [Source:MGI Symbol;Acc:MGI:1922474]
4930528P14Rik	0	0	0	0	0	0	0	0	0	0	0	0	0	0	0	0	0	0	0	0	RIKEN cDNA 4930528P14 gene [Source:MGI Symbol;Acc:MGI:1925443]
4930529C04Rik	3.17953	0	0.705894	0	0.797203	0.779466	6.61431	0.930467	0	1.54628	1.66477	1.40579	2.75725	0	0	1.37047	5.96109	1.01465	0	0	RIKEN cDNA 4930529C04 gene [Source:MGI Symbol;Acc:MGI:1922392]
4930529I22Rik	0	0	0.705894	0	0	0	0	0	0	0	0	0	0	0	0	0	0	0	0	0	RIKEN cDNA 4930529I22 gene [Source:MGI Symbol;Acc:MGI:1922481]
4930529K09Rik	0	0	0	0	0	0	0	0	0	0	0	0	0	0	0	0	0	0	0	0	RIKEN cDNA 4930529K09 gene [Source:MGI Symbol;Acc:MGI:1922405]
4930529N20Rik	0	0	0	0	0	0	0	0	0	0	0	0	0	0	0	0	0	0	0	0	RIKEN cDNA 4930529N20 gene [Source:MGI Symbol;Acc:MGI:1922447]
4930532G15Rik	9.53858	10.4388	4.23537	7.70337	7.17483	3.89733	11.3388	10.2351	3.99873	10.0508	9.98863	1.40579	9.65036	5.79378	7.47025	8.22282	4.96757	3.04395	8.66913	5.60453	RIKEN cDNA 4930532G15 gene [Source:MGI Symbol;Acc:MGI:1922432]
4930532I03Rik	0	0	0	0	0	0	0	0	0	1.54628	0	0	1.37862	0	0	0	0.993515	0	0	0	RIKEN cDNA 4930532I03 gene [Source:MGI Symbol;Acc:MGI:1923083]
4930532M18Rik	0	0	0.705894	0	0	0	0.944901	0	0	0	0	0	0	0	0	0	0	0	0	0	RIKEN cDNA 4930532M18 gene [Source:MGI Symbol;Acc:MGI:1922483]
4930533B01Rik	5.29921	5.21942	3.52947	6.60289	2.39161	3.89733	0.944901	2.7914	0.799746	0.773141	0	0	2.75725	4.96609	0.679113	6.85235	2.98054	1.01465	2.16728	4.2034	RIKEN cDNA 4930533B01 gene [Source:MGI Symbol;Acc:MGI:1922416]
4930533D04Rik	0	3.47961	0	1.10048	0	0.779466	0.944901	0	0.799746	0.773141	0.832386	0	1.37862	0.827682	0	0	0	0	0	0	RIKEN cDNA 4930533D04 gene [Source:MGI Symbol;Acc:MGI:1922427]
4930533I22Rik	11.6583	3.47961	3.52947	7.70337	3.98602	1.55893	15.1184	5.5828	0.799746	3.86571	1.66477	5.62318	5.51449	4.13841	2.71645	32.8913	16.8898	7.10256	10.8364	4.2034	RIKEN cDNA 4930533I22 gene [Source:MGI Symbol;Acc:MGI:3612486]
4930533K18Rik	0	0	0.705894	1.10048	0.797203	0.779466	0	0	0.799746	0	0	0	0	0.827682	0	0	0	0	0	1.40113	RIKEN cDNA 4930533K18 gene [Source:MGI Symbol;Acc:MGI:1922439]
4930533L02Rik	0	0	0	0	0	0	0	0	0	0	0	0	0	0	0	0	0	1.01465	0	0	RIKEN cDNA 4930533L02 gene [Source:MGI Symbol;Acc:MGI:1922457]
4930533N22Rik	887.088	829.887	674.835	764.835	778.868	766.215	563.161	513.618	423.866	508.727	439.5	603.086	550.07	725.05	588.112	742.795	578.226	909.127	853.909	643.12	RIKEN cDNA 4930533N22 gene [Source:MGI Symbol;Acc:MGI:1922455]
4930533P14Rik	0	0	0	0	0	0	0	0	0	0	0	0	0	0	0	0	0	0	0	0	RIKEN cDNA 4930533P14 gene [Source:MGI Symbol;Acc:MGI:1922409]
4930534D22Rik	16.9575	3.47961	4.23537	5.50241	5.58042	4.6768	0.944901	3.72187	4.79848	3.86571	3.32954	2.81159	1.37862	0.827682	5.43291	12.3342	2.98054	2.0293	13.0037	9.80793	RIKEN cDNA 4930534D22 gene [Source:MGI Symbol;Acc:MGI:1925437]
4930534H03Rik	24.3764	13.9184	21.8827	13.2058	16.7413	14.0304	15.1184	10.2351	15.9949	11.5971	20.8096	9.84056	12.4076	10.7599	12.9032	10.9638	15.8962	20.293	14.0873	15.4125	RIKEN cDNA 4930534H03 gene [Source:MGI Symbol;Acc:MGI:1922441]
4930534H18Rik	4.23937	0	1.41179	0	1.59441	0	0.944901	0	0.799746	1.54628	2.49716	4.21738	1.37862	0.827682	0.679113	1.37047	0	0	0	1.40113	RIKEN cDNA 4930534H18 gene [Source:MGI Symbol;Acc:MGI:1915424]
4930535E02Rik	0	0	0	0	0	0	0	0	0	0	0	0	0	0	0	0	0	0	0	0	RIKEN cDNA 4930535E02 gene [Source:MGI Symbol;Acc:MGI:1922468]
4930535G08Rik	0	0	0	0	0	0	0	0	0	0	0	0	0	0	0	0	0	0	0	0	RIKEN cDNA 4930535G08 gene [Source:MGI Symbol;Acc:MGI:1925283]
4930535L15Rik	3.17953	0	0	0	0	0.779466	0	0	0	0	0	0	0	0	0.679113	0	0	0	1.08364	0	RIKEN cDNA 4930535L15 gene [Source:MGI Symbol;Acc:MGI:1925277]
4930535O05Rik	0	0	0	0	0	0	0	0	0	0	0	0	0	0	0	0	0	0	0	0	RIKEN cDNA 4930535O05 gene [Source:MGI Symbol;Acc:MGI:1922487]
4930537H20Rik	2.11968	1.73981	0.705894	3.30144	0.797203	3.11786	0	1.86093	0	0	0.832386	2.81159	4.13587	1.65536	1.35823	1.37047	0	0	1.08364	0	RIKEN cDNA 4930537H20 gene [Source:MGI Symbol;Acc:MGI:1923075]
4930538E20Rik	2.11968	0	1.41179	1.10048	0.797203	0	9.44901	0.930467	2.39924	0.773141	4.99431	0	1.37862	0	2.71645	6.85235	0.993515	0	0	2.80227	RIKEN cDNA 4930538E20 gene [Source:MGI Symbol;Acc:MGI:1925450]
4930538L07Rik	0	0	0	0	0	0	0	0	0	0	0	0	0	0	0.679113	0	0.993515	0	0	0	RIKEN cDNA 4930538L07 gene [Source:MGI Symbol;Acc:MGI:1925279]
4930539C22Rik	0	0	0	0	0	0	0	0	0	0	0	0	0	0	0	0	0	0	0	0	RIKEN cDNA 4930539C22 gene [Source:MGI Symbol;Acc:MGI:1922458]
4930539J05Rik	42.3937	19.1379	46.589	50.6221	40.6574	40.5322	43.4654	52.1062	34.3891	38.6571	41.6193	43.5796	46.8732	38.9011	36.6721	31.5208	35.7665	18.2637	24.9238	22.4181	RIKEN cDNA 4930539J05 gene [Source:MGI Symbol;Acc:MGI:1922477]
4930539M17Rik	1.05984	0	0.705894	0	0.797203	0.779466	0	0	0	0	0	0	0	0	0	0	0	0	0	0	RIKEN cDNA 4930539M17 gene [Source:MGI Symbol;Acc:MGI:1922399]
4930540E01Rik	0	0	0	0	0	0	0	0	0	0	0	0	0	0	0	0	0	0	0	0	RIKEN cDNA 4930540E01 gene [Source:MGI Symbol;Acc:MGI:1922424]
4930540I17Rik	0	0	0	0	0	0	0	0	0	0	0	0	0	0	0	0	0	0	0	0	RIKEN cDNA 4930540I17 gene [Source:MGI Symbol;Acc:MGI:1925442]
4930540M03Rik	0	0	0	0	0	0	0	0	0	0	0	0	0	0	0	0	0	0	0	0	RIKEN cDNA 4930540M03 gene [Source:MGI Symbol;Acc:MGI:1925275]
4930540M05Rik	0	0	0	0	0	0.779466	1.8898	0.930467	0.799746	2.31942	0	0	0	0	0.679113	0	0.993515	0	0	1.40113	RIKEN cDNA 4930540M05 gene [Source:MGI Symbol;Acc:MGI:2148236]
4930542C12Rik	1.05984	0	0	0	0	0	0.944901	0	0	0	2.49716	0	2.75725	0	0	8.22282	0	0	0	0	RIKEN cDNA 4930542C12 gene [Source:MGI Symbol;Acc:MGI:1914898]
4930542C16Rik	0	0	0	0	0	0	0	0	0	0	0	0	0	0	0	1.37047	0	0	0	0	RIKEN cDNA 4930542C16 gene [Source:MGI Symbol;Acc:MGI:1922413]
4930542D17Rik	0	0	0.705894	2.20096	0.797203	1.55893	0	0.930467	0	0	0	0	0	0	0	2.74094	0	0	0	0	RIKEN cDNA 4930542D17 gene [Source:MGI Symbol;Acc:MGI:1922461]
4930542M03Rik	0	0	0	0	0	0	0	0	0	0	0	0	0	0	0	0	0	0	1.08364	0	RIKEN cDNA 4930542M03 gene [Source:MGI Symbol;Acc:MGI:1922404]
4930543E12Rik	0	0	0	0	0	0	0	0	0	0	0	0	0	0	0	0	0	0	0	0	RIKEN cDNA 4930543E12 gene [Source:MGI Symbol;Acc:MGI:1922489]
4930543I03Rik	0	0	0	0	0	0	0	0	0	0	0	0	0	0	0	0	0	0	0	0	RIKEN cDNA 4930543I03 gene [Source:MGI Symbol;Acc:MGI:1922410]
4930543I11Rik	0	0	0	0	0	0	0	0	0	0	0	0	0	0	0	0	0	0	0	0	RIKEN cDNA 4930543I11 gene [Source:MGI Symbol;Acc:MGI:1922475]
4930543K20Rik	0	0	0	0	0	0	0	0	0	0	0	0	0	0	0	0	0.993515	0	0	0	RIKEN cDNA 4930543K20 gene [Source:MGI Symbol;Acc:MGI:1925274]
4930543N07Rik	0	0	0	0	0	0	0	0	0	0	0	0	0	0	0	0	0	0	0	0	RIKEN cDNA 4930543N07 gene [Source:MGI Symbol;Acc:MGI:1922437]
4930544D05Rik	0	1.73981	0	0	0	1.55893	0	0	0	0	0	0	0	2.48305	0	0	0	1.01465	3.25092	0	RIKEN cDNA 4930544D05 gene [Source:MGI Symbol;Acc:MGI:2148639]
4930544F09Rik	2.11968	3.47961	0	1.10048	0	0.779466	0.944901	0.930467	0.799746	1.54628	1.66477	1.40579	2.75725	2.48305	1.35823	1.37047	4.96757	2.0293	9.75277	2.80227	RIKEN cDNA 4930544F09 gene [Source:MGI Symbol;Acc:MGI:1922448]
4930544G11Rik	0	0	0	0	0	0	0	0	0	0	0	0	0	0	0	0	0	0	0	0	RIKEN cDNA 4930544G11 gene [Source:MGI Symbol;Acc:MGI:1914903]
4930544I03Rik	1.05984	0	0	0	0	0	0	0	0	0	0	0	0	0.827682	0.679113	1.37047	0.993515	1.01465	0	0	RIKEN cDNA 4930544I03 gene [Source:MGI Symbol;Acc:MGI:1925447]
4930544L04Rik	4.23937	0	0.705894	1.10048	0.797203	1.55893	5.66941	0.930467	0	0.773141	0	0	1.37862	0	0.679113	2.74094	1.98703	0	0	0	RIKEN cDNA 4930544L04 gene [Source:MGI Symbol;Acc:MGI:1926057]
4930544M13Rik	0	0	0	0	0	0	0	0	0	0	0	0	0	0	0	0	0	0	0	0	RIKEN cDNA 4930544M13 gene [Source:MGI Symbol;Acc:MGI:1922411]
4930545H06Rik	0	0	0	0	0	0	0	0	0	0	0	0	0	0	0	0	0	0	0	0	RIKEN cDNA 4930545H06 gene [Source:MGI Symbol;Acc:MGI:1922398]
4930545L08Rik	0	0	0	0	0	0	0	0	0	0	0	0	0	0	0	0	0	0	0	0	RIKEN cDNA 4930545L08 gene [Source:MGI Symbol;Acc:MGI:1925278]
4930545L23Rik	0	0	0.705894	0	3.18881	2.3384	0.944901	0	0	0	0	0	0	0	1.35823	0	0	0	0	0	RIKEN cDNA 4930545L23 gene [Source:MGI Symbol;Acc:MGI:1926055]
4930546C10Rik	0	0	0	0	0	0	0	0	0	0	0	0	1.37862	0	0	0	0	0	0	0	RIKEN cDNA 4930546C10 gene [Source:MGI Symbol;Acc:MGI:1926181]
4930546K05Rik	0	0	1.41179	0	0.797203	0.779466	2.8347	0	0	0	0.832386	0	1.37862	0	12.9032	16.4456	6.9546	2.0293	10.8364	0	RIKEN cDNA 4930546K05 gene [Source:MGI Symbol;Acc:MGI:1925444]
4930547E08Rik	0	0	1.41179	2.20096	1.59441	0.779466	0	1.86093	0.799746	1.54628	0	0	0	1.65536	0.679113	0	0	2.0293	0	1.40113	RIKEN cDNA 4930547E08 gene [Source:MGI Symbol;Acc:MGI:1925281]
4930547E14Rik	0	0	1.41179	0	0	0	0	0	0	0	0	0	0	0	0	0	0	0	0	0	RIKEN cDNA 4930547E14 gene [Source:MGI Symbol;Acc:MGI:1922395]
4930547H16Rik	0	0	0	0	0	0	0	0	0	0	0	0	0	0	0	0	0	0	0	0	RIKEN cDNA 4930547H16 gene [Source:MGI Symbol;Acc:MGI:1922528]
4930547M16Rik	11.6583	8.69903	20.4709	28.6125	15.9441	12.4715	11.3388	19.5398	11.9962	23.9674	10.821	7.02897	11.029	14.0706	40.0677	21.9275	31.7925	15.2198	19.5055	40.6329	RIKEN cDNA 4930547M16 gene [Source:MGI Symbol;Acc:MGI:1922549]
4930548G14Rik	0	0	0	0	0	0	10.3939	0	0	0	0	0	6.89311	0	0	0	4.96757	0	0	0	RIKEN cDNA 4930548G14 gene [Source:MGI Symbol;Acc:MGI:1922531]
4930548H24Rik	5.29921	19.1379	0	8.80385	9.56644	9.35359	7.55921	4.65234	7.99746	10.824	2.49716	1.40579	2.75725	11.5876	4.07468	10.9638	6.9546	3.04395	8.66913	0	RIKEN cDNA 4930548H24 gene [Source:MGI Symbol;Acc:MGI:1914906]
4930548J01Rik	0	0	0	0	0	0	0	0	0	0	0	0	0	0	0	0	0	0	0	0	RIKEN cDNA 4930548J01 gene [Source:MGI Symbol;Acc:MGI:1925293]
4930548K13Rik	0	0	0	0	0	0	0	0	0	0	0	0	0	0	0	0	0	0	0	0	RIKEN cDNA 4930548K13 gene [Source:MGI Symbol;Acc:MGI:1922610]
4930549C15Rik	0	0	0.705894	2.20096	3.18881	1.55893	1.8898	0	0	0.773141	0	0	1.37862	0	1.35823	0	0	4.0586	0	1.40113	RIKEN cDNA 4930549C15 gene [Source:MGI Symbol;Acc:MGI:1922493]
4930549P19Rik	1.05984	0	2.82358	2.20096	0	0	9.44901	0	0	0	0	2.81159	1.37862	0	0	2.74094	1.98703	0	0	0	RIKEN cDNA 4930549P19 gene [Source:MGI Symbol;Acc:MGI:1922614]
4930550C14Rik	5.29921	8.69903	2.11768	8.80385	3.18881	3.89733	10.3939	3.72187	7.99746	0.773141	2.49716	9.84056	2.75725	2.48305	6.11202	1.37047	3.97406	3.04395	0	0	RIKEN cDNA 4930550C14 gene [Source:MGI Symbol;Acc:MGI:1922561]
4930550C17Rik	0	0	1.41179	0	0	0	0	0	0	0	0	0	0	0.827682	0	0	0	0	0	0	RIKEN cDNA 4930550C17 gene [Source:MGI Symbol;Acc:MGI:1922495]
4930551I15Rik	0	0	0	0	0	0	0	0	0	0	0	0	0	0	0.679113	0	0	0	0	0	RIKEN cDNA 4930551I15 gene [Source:MGI Symbol;Acc:MGI:1922563]
4930551I23Rik	0	0	0	0	0	0	0	0	0	0	0	0	0	0	0	0	0	0	0	0	RIKEN cDNA 4930551I23 gene [Source:MGI Symbol;Acc:MGI:1922564]
4930551L18Rik	0	1.73981	0	3.30144	0.797203	0.779466	4.7245	4.65234	4.79848	0.773141	3.32954	0	4.13587	1.65536	0.679113	0	0	0	0	1.40113	RIKEN cDNA 4930551L18 gene [Source:MGI Symbol;Acc:MGI:1922511]
4930551O13Rik	26.4961	15.6583	14.1179	36.3159	29.4965	19.4866	3.7796	4.65234	6.39797	11.5971	4.16193	8.43477	13.7862	8.27682	24.4481	23.298	18.8768	4.0586	14.0873	21.017	RIKEN cDNA 4930551O13 gene [Source:MGI Symbol;Acc:MGI:1922513]
4930553E22Rik	0	0	0	0	0	0	0	0	0	0	0	0	0	0	0	0	0	0	0	0	RIKEN cDNA 4930553E22 gene [Source:MGI Symbol;Acc:MGI:1922497]
4930553I04Rik	0	0	0	0	0	0	0.944901	0	0	0	0	0	0	0	0	0	0.993515	0	0	0	RIKEN cDNA 4930553I04 gene [Source:MGI Symbol;Acc:MGI:1922494]
4930553I21Rik	0	0	0.705894	1.10048	1.59441	0.779466	0	0	0	0	0	1.40579	0	0	0	0	0.993515	1.01465	1.08364	0	RIKEN cDNA 4930553I21 gene [Source:MGI Symbol;Acc:MGI:1922603]
4930553J12Rik	0	0	0	0	0	0	0	0	0	0	0	0	0	0	0	0	0	0	0	0	RIKEN cDNA 4930553J12 gene [Source:MGI Symbol;Acc:MGI:1922601]
4930553M12Rik	0	0	0	0	0	0	0	0	0	0	0	0	0	0	0	0	0	0	0	0	RIKEN cDNA 4930553M12 gene [Source:MGI Symbol;Acc:MGI:1922496]
4930553P18Rik	0	0	0	1.10048	0	3.11786	0.944901	0	1.59949	0.773141	0	0	0	0	0	0	0.993515	2.0293	2.16728	2.80227	RIKEN cDNA 4930553P18 gene [Source:MGI Symbol;Acc:MGI:1922605]
4930554C24Rik	6.35905	5.21942	14.8238	12.1053	7.17483	11.692	14.1735	12.0961	5.59822	10.824	6.65908	7.02897	9.65036	6.62146	13.5823	26.0389	13.9092	9.13186	17.3383	9.80793	RIKEN cDNA 4930554C24 gene [Source:MGI Symbol;Acc:MGI:1922503]
4930554G22Rik	0	1.73981	3.52947	2.20096	2.39161	4.6768	1.8898	0.930467	2.39924	3.09257	3.32954	2.81159	1.37862	4.13841	3.39557	0	0	0	1.08364	2.80227	RIKEN cDNA 4930554G22 gene [Source:MGI Symbol;Acc:MGI:1922590]
4930554G24Rik	4.23937	6.95922	0.705894	6.60289	3.98602	0.779466	0	1.86093	0	0.773141	1.66477	2.81159	1.37862	0.827682	2.03734	4.11141	1.98703	0	0	1.40113	RIKEN cDNA 4930554G24 gene [Source:MGI Symbol;Acc:MGI:1922530]
4930554H23Rik	0	0	0	0	0	0	0	0	0	0	0	0	0	0	0	0	0	0	0	0	RIKEN cDNA 4930554H23 gene [Source:MGI Symbol;Acc:MGI:1924881]
4930555A03Rik	1.05984	0	1.41179	0	0	0.779466	0	0	0	0	0	2.81159	0	0.827682	0	0	0	0	0	0	RIKEN cDNA 4930555A03 gene [Source:MGI Symbol;Acc:MGI:1922587]
4930555B11Rik	1.05984	0	0	0	0	0	0.944901	0	0	0	0	0	0	0	0	0	0	0	0	0	RIKEN cDNA 4930555B11 gene [Source:MGI Symbol;Acc:MGI:1922529]
4930555B12Rik	0	0	0	0	0	0	0	0	0	0	0	0	0	0	0	0	0	0	0	0	RIKEN cDNA 4930555B12 gene [Source:MGI Symbol;Acc:MGI:1925336]
4930555F03Rik	6.35905	5.21942	2.11768	4.40193	3.98602	3.11786	44.4103	65.1327	3.99873	1.54628	3.32954	2.81159	1.37862	1.65536	3.39557	2.74094	4.96757	3.04395	1.08364	1.40113	RIKEN cDNA 4930555F03 gene [Source:MGI Symbol;Acc:MGI:1922609]
4930555G01Rik	0	0	0	0	0	0	0	0	0	0	1.66477	0	0	0	0	0	0.993515	1.01465	0	0	RIKEN cDNA 4930555G01 gene [Source:MGI Symbol;Acc:MGI:1922055]
4930555G07Rik	0	0	0	0	0	0	0	0	0	0	0	0	0	0	0	0	0	0	0	0	RIKEN cDNA 4930555G07 gene [Source:MGI Symbol;Acc:MGI:1922532]
4930555G21Rik	0	0	0	0	0	0	0	0	0	0	0	0	0	0	0	0	0	0	0	0	RIKEN cDNA 4930555G21 gene [Source:MGI Symbol;Acc:MGI:1922502]
4930555K19Rik	0	0	0	0	0	0	0	0	0	0	0	0	0	0	0	0	0	0	0	0	RIKEN cDNA 4930555K19 gene [Source:MGI Symbol;Acc:MGI:1922612]
4930555M17Rik	0	0	0	0	0	0	0	0	0	0	0	0	0	0	0	0	0	0	0	0	RIKEN cDNA 4930555M17 gene [Source:MGI Symbol;Acc:MGI:1925289]
4930555O08Rik	0	0	0	0	0	0	0	0	0	0	0	0	0	0	0	0	0	0	0	0	RIKEN cDNA 4930555O08 gene [Source:MGI Symbol;Acc:MGI:1922569]
4930556C24Rik	0	0	0	0	0	0	0	0	0	0	0	0	0	0	0	0	0	0	0	0	RIKEN cDNA 4930556C24 gene [Source:MGI Symbol;Acc:MGI:1922560]
4930556G01Rik	0	0	0	0	0	0	0	0	0	0	0	0	0	0	0	0	0	0	0	0	RIKEN cDNA 4930556G01 gene [Source:MGI Symbol;Acc:MGI:1922582]
4930556G22Rik	0	0	0	0	0	0	0	0	0	0	0	0	0	0	0	0	0	0	0	0	RIKEN cDNA 4930556G22 gene [Source:MGI Symbol;Acc:MGI:1925457]
4930556H04Rik	5.29921	1.73981	3.52947	6.60289	12.7553	10.1331	11.3388	11.1656	5.59822	7.73141	6.65908	7.02897	4.13587	8.27682	7.47025	10.9638	5.96109	5.07326	4.33457	1.40113	RIKEN cDNA 4930556H04 gene [Source:MGI Symbol;Acc:MGI:1923092]
4930556I23Rik	6.35905	12.1786	7.76484	4.40193	11.1608	12.4715	4.7245	14.8875	12.7959	12.3703	13.3182	18.2753	16.5435	16.5536	10.1867	10.9638	17.8833	8.11721	16.2546	7.00567	RIKEN cDNA 4930556I23 gene [Source:MGI Symbol;Acc:MGI:1922520]
4930556J02Rik	8.47874	10.4388	2.11768	6.60289	3.18881	6.23573	1.8898	0.930467	0.799746	4.63885	0.832386	1.40579	2.75725	4.13841	6.79113	8.22282	3.97406	6.08791	10.8364	5.60453	RIKEN cDNA 4930556J02 gene [Source:MGI Symbol;Acc:MGI:1922599]
4930556J24Rik	11.6583	5.21942	13.412	13.2058	11.1608	8.57413	4.7245	6.51327	7.99746	8.50456	2.49716	11.2464	8.27174	1.65536	6.11202	2.74094	6.9546	1.01465	7.58549	8.4068	RIKEN cDNA 4930556J24 gene [Source:MGI Symbol;Acc:MGI:1922592]
4930556L07Rik	0	0	0	0	0	0	0	0	0	0	0	0	0	0	0	0	0	0	0	0	RIKEN cDNA 4930556L07 gene [Source:MGI Symbol;Acc:MGI:1922533]
4930556M19Rik	86.9071	127.006	103.766	125.455	106.028	143.422	92.6003	96.7686	55.9822	51.0273	84.9033	147.608	153.027	138.223	25.8063	65.7826	50.6693	25.3663	27.091	28.0227	RIKEN cDNA 4930556M19 gene [Source:MGI Symbol;Acc:MGI:1922509]
4930556N09Rik	6.35905	6.95922	2.82358	12.1053	2.39161	3.89733	3.7796	12.0961	4.79848	6.95827	4.99431	15.4637	5.51449	14.8983	7.47025	6.85235	9.93515	4.0586	5.41821	2.80227	RIKEN cDNA 4930556N09 gene [Source:MGI Symbol;Acc:MGI:1922551]
4930556N13Rik	3.17953	1.73981	1.41179	3.30144	2.39161	7.01519	1.8898	4.65234	3.99873	2.31942	4.99431	2.81159	1.37862	2.48305	11.5449	1.37047	4.96757	0	5.41821	4.2034	RIKEN cDNA 4930556N13 gene [Source:MGI Symbol;Acc:MGI:1922535]
4930557B06Rik	0	1.73981	0	0	0	0	0	0.930467	0	0.773141	0	0	0	0	0.679113	2.74094	0	0	0	1.40113	RIKEN cDNA 4930557B06 gene [Source:MGI Symbol;Acc:MGI:1922593]
4930557F08Rik	0	0	0	0	0	0	0	0	0	0	0	0	0	0	0	0	0	0	0	0	RIKEN cDNA 4930557F08 gene [Source:MGI Symbol;Acc:MGI:1922556]
4930557F10Rik	0	0	0	0	0	0	0	0	0	0	0	0	0	0	0	0	0	0	0	0	RIKEN cDNA 4930557F10 gene [Source:MGI Symbol;Acc:MGI:1922572]
4930557J02Rik	0	0	0	0	0	0	0	0	0	0	0	0	0	0	0	0	0	0	0	0	RIKEN cDNA 4930557J02 gene [Source:MGI Symbol;Acc:MGI:1922607]
4930557K07Rik	7.41889	6.95922	2.11768	4.40193	7.17483	5.45626	5.66941	9.30467	1.59949	3.09257	6.65908	0	2.75725	4.96609	2.71645	13.7047	1.98703	6.08791	3.25092	1.40113	RIKEN cDNA 4930557K07 gene [Source:MGI Symbol;Acc:MGI:1925452]
4930558C23Rik	0	0	0	0	0	0	0	0	0	0	0	0	0	0	0	0	0	0	0	0	RIKEN cDNA 4930558C23 gene [Source:MGI Symbol;Acc:MGI:1914904]
4930558F17Rik	0	0	0	1.10048	0	0	0	1.86093	0	0	0	0	0	0	0	0	0	0	0	0	RIKEN cDNA 4930558F17 gene [Source:MGI Symbol;Acc:MGI:1922580]
4930558G05Rik	0	0	0	0	0	0	0	0	0	0	0	0	0	0	0	0	0	0	0	0	RIKEN cDNA 4930558G05 gene [Source:MGI Symbol;Acc:MGI:1922524]
4930558J18Rik	3.17953	5.21942	9.17663	16.5072	7.97203	14.8099	21.7327	17.6789	34.3891	34.0182	30.7983	7.02897	20.6793	25.6581	14.9405	16.4456	22.8508	13.1905	10.8364	9.80793	RIKEN cDNA 4930558J18 gene [Source:MGI Symbol;Acc:MGI:1922573]
4930558J22Rik	0	0	0	2.20096	0.797203	0.779466	3.7796	8.37421	5.59822	1.54628	4.16193	4.21738	1.37862	2.48305	0.679113	1.37047	5.96109	0	4.33457	2.80227	RIKEN cDNA 4930558J22 gene [Source:MGI Symbol;Acc:MGI:3590517]
4930558K02Rik	2.11968	0	1.41179	0	0.797203	0	1.8898	0	0	0	0	0	1.37862	0	0	0	1.98703	0	0	1.40113	RIKEN cDNA 4930558K02 gene [Source:MGI Symbol;Acc:MGI:1922618]
4930558N11Rik	7.41889	13.9184	12.0002	18.7082	25.5105	7.79466	13.2286	14.8875	18.3942	20.8748	23.3068	16.8695	20.6793	14.8983	12.9032	32.8913	26.8249	20.293	23.8401	19.6159	RIKEN cDNA 4930558N11 gene [Source:MGI Symbol;Acc:MGI:1925461]
4930559C10Rik	0	0	0	0	0	0	1.8898	0	0	0	0	0	0	0	0	0	0.993515	0	0	0	RIKEN cDNA 4930559C10 gene [Source:MGI Symbol;Acc:MGI:1922545]
4930560O18Rik	0	0	0	0	0	0	0.944901	0	0	0	0.832386	0	0	0	0.679113	0	0.993515	0	0	0	RIKEN cDNA 4930560O18 gene [Source:MGI Symbol;Acc:MGI:1923088]
4930562A09Rik	0	0	0	0	0	0	0	0	0	0	0	0	0	0	0	0	0	0	0	0	RIKEN cDNA 4930562A09 gene [Source:MGI Symbol;Acc:MGI:1922553]
4930562C15Rik	11.6583	8.69903	9.88252	18.7082	13.5525	20.2661	18.898	15.8179	11.9962	17.7823	22.4744	29.5217	17.9221	26.4858	8.14936	16.4456	9.93515	5.07326	17.3383	0	RIKEN cDNA 4930562C15 gene [Source:MGI Symbol;Acc:MGI:1926059]
4930562D21Rik	0	0	0	1.10048	0	0	0	0	0	0	0	0	0	0	0	0	0	0	0	0	RIKEN cDNA 4930562D21 gene [Source:MGI Symbol;Acc:MGI:1922574]
4930562F07Rik	1.05984	8.69903	5.64716	2.20096	3.98602	0	8.50411	3.72187	2.39924	6.18513	8.32386	7.02897	0	3.31073	4.07468	2.74094	0.993515	0	1.08364	0	RIKEN cDNA 4930562F07 gene [Source:MGI Symbol;Acc:MGI:1922505]
4930562F17Rik	0	0	0	0	0	0	0.944901	0.930467	0	0	0	0	0	0	0	0	1.98703	0	0	0	RIKEN cDNA 4930562F17 gene [Source:MGI Symbol;Acc:MGI:1922506]
4930563E18Rik	5.29921	6.95922	5.64716	6.60289	7.17483	7.01519	4.7245	7.44374	8.79721	8.50456	0.832386	16.8695	6.89311	5.79378	1.35823	1.37047	1.98703	3.04395	2.16728	1.40113	RIKEN cDNA 4930563E18 gene [Source:MGI Symbol;Acc:MGI:1922620]
4930563E22Rik	14.8378	27.8369	20.4709	16.5072	23.1189	19.4866	18.898	20.4703	11.9962	29.3794	19.9773	23.8985	11.029	29.7966	10.1867	6.85235	14.9027	7.10256	5.41821	7.00567	RIKEN cDNA 4930563E22 gene [Source:MGI Symbol;Acc:MGI:1922554]
4930563F08Rik	0	0	0	0	0	0	0	0	0	0	0	0	0	0	0	0	0	0	0	0	RIKEN cDNA 4930563F08 gene [Source:MGI Symbol;Acc:MGI:1922619]
4930563H07Rik	0	0	0	0	0	0	0	0	0	0	0	0	0	0	0	0	0	0	0	0	RIKEN cDNA 4930563H07 gene [Source:MGI Symbol;Acc:MGI:1922597]
4930563I02Rik	0	0	0	0	0	0	0	0	0	0.773141	0	1.40579	0	0.827682	0	0	0	0	0	0	RIKEN cDNA 4930563I02 gene [Source:MGI Symbol;Acc:MGI:1914909]
4930563J15Rik	0	0	0.705894	0	0	0.779466	3.7796	0	0.799746	0	0	1.40579	0	9.1045	0	1.37047	0.993515	0	0	2.80227	RIKEN cDNA 4930563J15 gene [Source:MGI Symbol;Acc:MGI:1922576]
4930563M21Rik	1.05984	1.73981	1.41179	3.30144	5.58042	12.4715	1.8898	5.5828	5.59822	3.86571	10.821	2.81159	4.13587	9.93219	1.35823	10.9638	4.96757	21.3077	23.8401	15.4125	RIKEN cDNA 4930563M21 gene [Source:MGI Symbol;Acc:MGI:1922508]
4930563N14Rik	0	0	0	0	0	0	0	0	0	0	0	0	0	0	0	0	0	0	1.08364	0	RIKEN cDNA 4930563N14 gene [Source:MGI Symbol;Acc:MGI:1914918]
4930564C03Rik	0	0	0	0	0	0	0	0	0	0	0	0	0	0	0	0	0	0	0	0	RIKEN cDNA 4930564C03 gene [Source:MGI Symbol;Acc:MGI:1922591]
4930564D02Rik	0	0	0	0	0	0	0	0	0	0	0	0	0	0	0	0	0	0	0	0	RIKEN cDNA 4930564D02 gene [Source:MGI Symbol;Acc:MGI:1922519]
4930565D16Rik	0	0	0	0	0	0	0	0	0	0	0	0	0	0	0	0	0	0	0	0	RIKEN cDNA 4930565D16 gene [Source:MGI Symbol;Acc:MGI:1922559]
4930565N06Rik	175.934	175.72	136.944	154.067	150.671	144.981	87.8758	97.6991	75.1762	78.8604	71.5852	92.7825	99.2608	100.15	101.867	68.5235	82.4617	38.5567	71.5203	63.051	RIKEN cDNA 4930565N06 gene [Source:MGI Symbol;Acc:MGI:1915556]
4930566F21Rik	9.53858	0	11.2943	13.2058	12.7553	8.57413	14.1735	8.37421	5.59822	0	11.6534	15.4637	16.5435	0	14.2614	13.7047	15.8962	13.1905	5.41821	9.80793	RIKEN cDNA 4930566F21 gene [Source:MGI Symbol;Acc:MGI:1923094]
4930566N20Rik	0	0	0	0	0	0	0	0	0	0	0	0	0	0	0	0	0	0	0	0	RIKEN cDNA 4930566N20 gene [Source:MGI Symbol;Acc:MGI:1923174]
4930567H12Rik	0	0	0.705894	0	0	0	0	0	0	0	0	0	1.37862	0.827682	0	0	0	0	0	0	RIKEN cDNA 4930567H12 gene [Source:MGI Symbol;Acc:MGI:1923181]
4930567H17Rik	0	0	0	0	0	0	0	0	0	0	0	0	0	0	0	0	0	0	0	0	RIKEN cDNA 4930567H17 gene [Source:MGI Symbol;Acc:MGI:3588249]
4930567J20Rik	0	0	0	0	0	0	0	0	0	0	0	0	0	0	0	0	0	0	0	0	RIKEN cDNA 4930567J20 gene [Source:MGI Symbol;Acc:MGI:1925471]
4930567K12Rik	0	0	0	0	0	0	0	0	0	0	0	0	0	0	0	0	0	0	0	0	RIKEN cDNA 4930567K12 gene [Source:MGI Symbol;Acc:MGI:1923095]
4930567K20Rik	0	0	0	0	0	0	0	0	0	0	0	0	0	0	0	0	0	0	0	0	RIKEN cDNA 4930567K20 gene [Source:MGI Symbol;Acc:MGI:1925306]
4930568A12Rik	1.05984	0	0	6.60289	0.797203	4.6768	0	1.86093	2.39924	1.54628	1.66477	0	0	2.48305	2.03734	0	0	1.01465	0	0	RIKEN cDNA 4930568A12 gene [Source:MGI Symbol;Acc:MGI:1923133]
4930568A13Rik	0	0	0	0	0	0	0	0	0	0	0	0	0	0	0	0	0	0	0	0	RIKEN cDNA 4930568A13 gene [Source:MGI Symbol;Acc:MGI:1923152]
4930568D16Rik	1.05984	0	0.705894	0	0	0	0	0	0	0	0	0	0	0	0	0	0	0	0	0	RIKEN cDNA 4930568D16 gene [Source:MGI Symbol;Acc:MGI:1923109]
4930568E12Rik	0	0	0	0	0	0	0	0	0	0	0	0	0	0	0	0	0	0	0	0	RIKEN cDNA 4930568E12 gene [Source:MGI Symbol;Acc:MGI:1925469]
4930568G15Rik	0	0	0	0	0	0	0	0.930467	0	0.773141	0	0	0	0	0	0	0	0	0	0	RIKEN cDNA 4930568G15 gene [Source:MGI Symbol;Acc:MGI:1923107]
4930569F06Rik	0	0	0	0	0	0	0	0	0	0	0	0	0	0	0	0	0	0	0	0	RIKEN cDNA 4930569F06 gene [Source:MGI Symbol;Acc:MGI:1925305]
4930570B17Rik	0	0	0.705894	0	0	0	0	0	0	0	0	0	0	0	0	0	0	0	0	0	RIKEN cDNA 4930570B17 gene [Source:MGI Symbol;Acc:MGI:1923191]
4930570D08Rik	2.11968	0	0	0	0	0	0.944901	0	0	0	0	0	0	0	0	0	0	0	1.08364	0	RIKEN cDNA 4930570D08 gene [Source:MGI Symbol;Acc:MGI:1925475]
4930570E03Rik	1.05984	0	0	0	0	0	0	0.930467	0	0	0	0	1.37862	0	0	1.37047	0	0	0	0	RIKEN cDNA 4930570E03 gene [Source:MGI Symbol;Acc:MGI:1926062]
4930570G19Rik	4.23937	0	0.705894	1.10048	0	0	3.7796	0	0	0	0	0	0	0	0	0	0	0	0	0	RIKEN cDNA 4930570G19 gene [Source:MGI Symbol;Acc:MGI:1923158]
4930570N18Rik	0	0	0	1.10048	0	0.779466	0	0	0	0	0	0	0	0	0	0	0	0	1.08364	0	RIKEN cDNA 4930570N18 gene [Source:MGI Symbol;Acc:MGI:1925300]
4930571K23Rik	0	0	0	0	0	0	0	0	0.799746	0	0	0	0	0	0	0	0	0	0	0	RIKEN cDNA 4930571K23 gene [Source:MGI Symbol;Acc:MGI:1923111]
4930571N24Rik	1.05984	0	1.41179	1.10048	0	0	1.8898	4.65234	0	1.54628	1.66477	2.81159	2.75725	2.48305	1.35823	2.74094	1.98703	0	3.25092	0	RIKEN cDNA 4930571N24 gene [Source:MGI Symbol;Acc:MGI:1925474]
4930572G02Rik	4.23937	6.95922	4.23537	0	0.797203	0.779466	9.44901	4.65234	10.3967	2.31942	1.66477	16.8695	5.51449	1.65536	0	8.22282	2.98054	0	1.08364	5.60453	RIKEN cDNA 4930572G02 gene [Source:MGI Symbol;Acc:MGI:1923193]
4930572K03Rik	0	0	0	0	0	0	0	0	0	0	0	0	0	0	0	0	0	0	0	0	RIKEN cDNA 4930572K03 gene [Source:MGI Symbol;Acc:MGI:1923166]
4930572O03Rik	0	0	0.705894	0	0	0	0	0	0	0	0	0	0	0	0	0	0.993515	0	0	0	RIKEN cDNA 4930572O03 gene [Source:MGI Symbol;Acc:MGI:2441686]
4930572O13Rik	0	0	0	0	0	0.779466	0	0	0	0	0	0	0	0	0	0	0	0	0	0	RIKEN cDNA 4930572O13 gene [Source:MGI Symbol;Acc:MGI:1923112]
4930573C08Rik	1.05984	0	0	0	0	0	1.8898	0	0	0	0	0	0	0	0	2.74094	0	0	0	0	RIKEN cDNA 4930573C08 gene [Source:MGI Symbol;Acc:MGI:1923116]
4930573C15Rik	12.7181	6.95922	7.76484	9.90433	12.7553	5.45626	4.7245	8.37421	4.79848	6.95827	6.65908	8.43477	4.13587	5.79378	9.50759	10.9638	5.96109	5.07326	5.41821	4.2034	RIKEN cDNA 4930573C15 gene [Source:MGI Symbol;Acc:MGI:1923199]
4930573H18Rik	5.29921	1.73981	3.52947	0	5.58042	4.6768	4.7245	4.65234	0.799746	3.09257	0	0	0	4.13841	0	2.74094	0.993515	3.04395	1.08364	5.60453	RIKEN cDNA 4930573H18 gene [Source:MGI Symbol;Acc:MGI:1923138]
4930573I07Rik	0	0	0	0	0	0	0	0	0	0	0	0	0	0	0	0	0	0	0	0	RIKEN cDNA 4930573I07 gene [Source:MGI Symbol;Acc:MGI:1925468]
4930577H14Rik	0	0	0	0	0	0	0	0	0	0	0	0	0	0	0	0	0	0	0	0	RIKEN cDNA 4930577H14 gene [Source:MGI Symbol;Acc:MGI:1925473]
4930577N17Rik	45.5732	31.3165	68.4718	48.4212	31.0909	49.8858	44.4103	36.2882	36.7883	44.0691	39.9545	32.3333	38.6014	42.2118	35.3139	35.6322	25.8314	29.4249	35.7602	30.8249	RIKEN cDNA 4930577N17 gene [Source:MGI Symbol;Acc:MGI:1914996]
4930578G10Rik	0	5.21942	0.705894	0	0.797203	0	0	0	0	0	0	0	0	0	0	0	0	0	0	0	RIKEN cDNA 4930578G10 gene [Source:MGI Symbol;Acc:MGI:1923202]
4930578I06Rik	0	0	0	0	0	0	0	0	0	0	0	0	0	0	0	0	0	0	0	0	RIKEN cDNA 4930578I06 gene [Source:MGI Symbol;Acc:MGI:1915000]
4930578I07Rik	0	0	0	1.10048	0	0	0	0	0	0	0.832386	1.40579	0	0.827682	0	0	0.993515	0	0	1.40113	RIKEN cDNA 4930578I07 gene [Source:MGI Symbol;Acc:MGI:1923142]
4930578M01Rik	16.9575	22.6175	28.2358	26.4116	25.5105	6.23573	44.4103	26.0531	18.3942	15.4628	9.98863	22.4927	16.5435	15.726	6.79113	43.855	52.6563	25.3663	17.3383	9.80793	RIKEN cDNA 4930578M01 gene [Source:MGI Symbol;Acc:MGI:1923201]
4930578M07Rik	1.05984	0	2.11768	1.10048	0.797203	0	0	0.930467	1.59949	1.54628	0.832386	2.81159	1.37862	0	1.35823	4.11141	0.993515	2.0293	3.25092	0	RIKEN cDNA 4930578M07 gene [Source:MGI Symbol;Acc:MGI:1923171]
4930578N18Rik	0	0	0	0	0	0	0	0	0	0	0	0	0	0	0	0	0	0	0	0	RIKEN cDNA 4930578N18 gene [Source:MGI Symbol;Acc:MGI:1925465]
4930579C12Rik	2.11968	0	0.705894	1.10048	2.39161	1.55893	6.61431	0.930467	0	0	2.49716	0	2.75725	0	1.35823	4.11141	5.96109	1.01465	0	0	RIKEN cDNA 4930579C12 gene [Source:MGI Symbol;Acc:MGI:2441687]
4930579D07Rik	0	0	0	0	0	0	0	0	0	0	0	0	0	0	0	0	0	0	0	0	RIKEN cDNA 4930579D07 gene [Source:MGI Symbol;Acc:MGI:1923184]
4930579D09Rik	0	0	0	0	0	0	0	0	0	0	0	0	0	0	0	0	0	0	0	0	RIKEN cDNA 4930579D09 gene [Source:MGI Symbol;Acc:MGI:1923154]
4930579F01Rik	1.05984	0	4.23537	7.70337	15.1469	10.1331	43.4654	43.732	17.5944	17.7823	16.6477	25.3043	31.7083	32.2796	0	0	0	0	0	0	RIKEN cDNA 4930579F01 gene [Source:MGI Symbol;Acc:MGI:1914991]
4930579G18Rik	79.4882	57.4136	50.1185	89.139	78.9231	63.1367	65.1982	69.785	41.5868	71.9022	55.7698	42.1738	64.7953	56.2824	52.2917	46.596	64.5785	39.5714	36.8438	26.6215	RIKEN cDNA 4930579G18 gene [Source:MGI Symbol;Acc:MGI:1923163]
4930579G24Rik	110.224	114.827	135.532	160.67	161.035	169.144	256.068	237.269	252.72	276.785	256.375	189.782	255.045	231.751	133.106	148.011	144.06	137.993	76.9385	105.085	RIKEN cDNA 4930579G24 gene [Source:MGI Symbol;Acc:MGI:1923189]
4930579H20Rik	0	0	0	0	0	0	0	0	0	0	0	0	0	0	0	0	0	0	0	0	RIKEN cDNA 4930579H20 gene [Source:MGI Symbol;Acc:MGI:1923105]
4930579J19Rik	0	1.73981	0	1.10048	0	0.779466	0	0	0	0	0	0	0	0	0	0	0.993515	0	0	0	RIKEN cDNA 4930579J19 gene [Source:MGI Symbol;Acc:MGI:1923104]
4930579K19Rik	10.5984	12.1786	7.76484	17.6077	12.7553	17.1483	13.2286	16.7484	20.7934	26.2868	17.4801	16.8695	15.1649	5.79378	23.769	17.8161	18.8768	15.2198	15.171	18.2147	RIKEN cDNA 4930579K19 gene [Source:MGI Symbol;Acc:MGI:1923131]
4930579M01Rik	0	0	0	0	0	0	0	0	0	0	0	0	0	0	0	0	0	0	0	0	RIKEN cDNA 4930579M01 gene [Source:MGI Symbol;Acc:MGI:1923153]
4930579O11Rik	0	0	0	0	0	0	0.944901	0	0	0	0	0	0	0	0	0	0	0	1.08364	0	RIKEN cDNA 4930579O11 gene [Source:MGI Symbol;Acc:MGI:1923126]
4930579P08Rik	0	0	0	0	0	0	0	0	0	0	0	0	0	0	0	0	0	0	0	0	RIKEN cDNA 4930579P08 gene [Source:MGI Symbol;Acc:MGI:1923128]
4930580E04Rik	0	0	0	3.30144	0	0	0	0	0	0	0	1.40579	0	0	0	0	0	1.01465	0	0	RIKEN cDNA 4930580E04 gene [Source:MGI Symbol;Acc:MGI:1923106]
4930581F22Rik	650.743	497.585	429.184	1203.93	1269.95	1199.6	567.885	712.738	590.213	603.05	682.556	961.564	707.233	709.324	256.705	275.464	321.899	515.443	488.722	361.492	RIKEN cDNA 4930581F22 gene [Source:MGI Symbol;Acc:MGI:1926184]
4930583I09Rik	0	0	0	0	0	0	0	0	0	0	0	0	0	0	0	0	0	0	0	0	RIKEN cDNA 4930583I09 gene [Source:MGI Symbol;Acc:MGI:1925307]
4930583K01Rik	2.11968	0	0.705894	0	0.797203	0	0	0.930467	0	1.54628	5.8267	0	1.37862	1.65536	0.679113	5.48188	0	2.0293	0	0	RIKEN cDNA 4930583K01 gene [Source:MGI Symbol;Acc:MGI:1914995]
4930583P06Rik	0	0	0	0	0	0	0	0	0	0	0	0	0	0	0	0	0	0	0	0	RIKEN cDNA 4930583P06 gene [Source:MGI Symbol;Acc:MGI:1923196]
4930584E12Rik	0	0	0	0	0	0	0	0	0	0	0	0	0	0	0	0	0	0	0	0	RIKEN cDNA 4930584E12 gene [Source:MGI Symbol;Acc:MGI:1923169]
4930584F24Rik	0	0	0	0	0	0	0	0	0	0	0	0	0	0	0	0	0	0	0	0	RIKEN cDNA 4930584F24 gene [Source:MGI Symbol;Acc:MGI:1923192]
4930586N03Rik	0	0	0	0	0	0	0	0	0	0	0	0	0	0	0	0	0	0	0	0	RIKEN cDNA 4930586N03 gene [Source:MGI Symbol;Acc:MGI:1923137]
4930587A21Rik	0	0	0	0	0	0	0	0	0	1.54628	0	0	0	0	0	2.74094	0	0	0	0	RIKEN cDNA 4930587A21 gene [Source:MGI Symbol;Acc:MGI:1923146]
4930587E11Rik	0	0	0	0	0	0	0	0	0	0	0	0	0	0	0	0	0	0	0	0	RIKEN cDNA 4930587E11 gene [Source:MGI Symbol;Acc:MGI:1923143]
4930588D02Rik	0	0	0	0	0	0	0	0	0	0	0	0	0	0	0	0	0	0	1.08364	0	RIKEN cDNA 4930588D02 gene [Source:MGI Symbol;Acc:MGI:1925476]
4930588G17Rik	5.29921	0	1.41179	1.10048	3.98602	1.55893	2.8347	2.7914	0.799746	2.31942	0.832386	1.40579	1.37862	0	0	6.85235	1.98703	3.04395	1.08364	1.40113	RIKEN cDNA 4930588G17 gene [Source:MGI Symbol;Acc:MGI:1923170]
4930588J15Rik	2.11968	0	0	0	1.59441	0	1.8898	5.5828	0	0	0.832386	1.40579	1.37862	0	0	5.48188	4.96757	0	0	0	RIKEN cDNA 4930588J15 gene [Source:MGI Symbol;Acc:MGI:1914990]
4930588K23Rik	0	0	0	0	0	0	0	0	0	0	0	0	0	0	0	0	0	0	0	0	RIKEN cDNA 4930588K23 gene [Source:MGI Symbol;Acc:MGI:3588254]
4930589L23Rik	1.05984	0	0.705894	0	0	0	0	1.86093	0	0.773141	0	0	0	0	0	0	0	0	0	0	RIKEN cDNA 4930589L23 gene [Source:MGI Symbol;Acc:MGI:1923129]
4930589O11Rik	3.17953	13.9184	19.765	16.5072	12.7553	13.2509	17.9531	21.4007	6.39797	17.0091	9.98863	18.2753	15.1649	12.4152	6.79113	12.3342	11.9222	11.1612	14.0873	7.00567	RIKEN cDNA 4930589O11 gene [Source:MGI Symbol;Acc:MGI:1925464]
4930589P08Rik	0	0	0	0	0	0	0	0	0	0	0	1.40579	0	0	0	1.37047	0.993515	0	0	0	RIKEN cDNA 4930589P08 gene [Source:MGI Symbol;Acc:MGI:1914998]
4930590H14Rik	0	0	0	0	0	0	0	0	0	0	0	0	0	0	0	0	0	0	0	0	RIKEN cDNA 4930590H14 gene [Source:MGI Symbol;Acc:MGI:1923182]
4930590J08Rik	8.47874	17.3981	14.1179	9.90433	6.37763	11.692	11.3388	17.6789	7.19772	27.0599	8.32386	14.0579	6.89311	9.1045	6.11202	1.37047	6.9546	5.07326	14.0873	7.00567	RIKEN cDNA 4930590J08 gene [Source:MGI Symbol;Acc:MGI:2685917]
4930590L14Rik	0	0	0	0	0	0	0	0	0	0	0	0	0	0	0	0	0	0	0	0	RIKEN cDNA 4930590L14 gene [Source:MGI Symbol;Acc:MGI:1923102]
4930590L20Rik	0	0	0	0	0	0	0	0	0	0	0	0	0	2.48305	0	0	0	0	0	0	RIKEN cDNA 4930590L20 gene [Source:MGI Symbol;Acc:MGI:1923160]
4930591A17Rik	0	0	0	0	0	0	1.8898	0	0	0	0	0	0	0	0	0	0.993515	0	0	0	RIKEN cDNA 4930591A17 gene [Source:MGI Symbol;Acc:MGI:1915425]
4930591E09Rik	0	0	0	0	0	0	0	0	0	0	0	0	0	0	0	0	0	0	0	0	RIKEN cDNA 4930591E09 gene [Source:MGI Symbol;Acc:MGI:1923127]
4930592A05Rik	1.05984	3.47961	0	3.30144	1.59441	0.779466	3.7796	3.72187	0	0	0	1.40579	0	2.48305	0	0	0	0	0	0	RIKEN cDNA 4930592A05 gene [Source:MGI Symbol;Acc:MGI:1923130]
4930592C13Rik	2.11968	3.47961	1.41179	1.10048	4.78322	0.779466	0	0.930467	1.59949	2.31942	0.832386	0	0	0.827682	1.35823	4.11141	2.98054	1.01465	1.08364	0	RIKEN cDNA 4930592C13 gene [Source:MGI Symbol;Acc:MGI:2686503]
4930593A02Rik	0	0	0	0	0.797203	0	0	0	0	0.773141	0	0	0	0	0	0	0	0	0	0	RIKEN cDNA 4930593A02 gene [Source:MGI Symbol;Acc:MGI:1923132]
4930593C16Rik	0	0	0	0	0	0	0.944901	0.930467	0	0	0	0	1.37862	1.65536	0	0	0	0	0	0	RIKEN cDNA 4930593C16 gene [Source:MGI Symbol;Acc:MGI:1925310]
4930594C11Rik	43.4535	27.8369	19.765	46.2202	31.0909	35.8554	23.6225	13.957	27.9911	37.8839	16.6477	30.9275	37.2228	28.9689	31.9183	28.7799	39.7406	34.4981	54.1821	46.2374	RIKEN cDNA 4930594C11 gene [Source:MGI Symbol;Acc:MGI:1924883]
4930594M17Rik	0	0	0	0	0	0	0	0	0	0	0	0	0	0	0	0	0	0	0	0	RIKEN cDNA 4930594M17 gene [Source:MGI Symbol;Acc:MGI:1923187]
4930594M22Rik	59.3512	27.8369	50.1185	80.3352	55.007	75.6082	138.9	89.3249	50.384	85.8187	121.528	32.3333	59.2808	62.9038	38.0304	42.4846	47.6887	26.3809	23.8401	30.8249	RIKEN cDNA 4930594M22 gene [Source:MGI Symbol;Acc:MGI:1925478]
4930594M22Rik	0	0	0	0	0	2.3384	1.8898	1.86093	0	0	0.832386	0	1.37862	4.13841	0	2.74094	0.993515	0	0	0	RIKEN cDNA 4930594M22 gene [Source:MGI Symbol;Acc:MGI:1925478]
4930594O21Rik	0	0	0	0	0	0	0	0	0	0	0	0	0	0	0	0	0	0	0	0	RIKEN cDNA 4930594O21 gene [Source:MGI Symbol;Acc:MGI:1923197]
4930595D18Rik	0	0	0	0	0	0	0	0	0	0	0	0	0	0	0	0	0	0	1.08364	0	RIKEN cDNA 4930595D18 gene [Source:MGI Symbol;Acc:MGI:1925312]
4930595L18Rik	2.11968	3.47961	0	0	0	0	4.7245	0	0	0	0	0	1.37862	0	0	1.37047	4.96757	0	0	0	RIKEN cDNA 4930595L18 gene [Source:MGI Symbol;Acc:MGI:1925309]
4930595M18Rik	0	0	0	0	0	0	0	0	0	0	0	0	0	0	0	0	0	0	0	0	RIKEN cDNA 4930595M18 gene [Source:MGI Symbol;Acc:MGI:3045300]
4930595O18Rik	0	0	0	0	0	0	0	0	0	0	0	0	0	0	0	0	0	0	0	0	RIKEN cDNA 4930595O18 gene [Source:MGI Symbol;Acc:MGI:1922624]
4930596D02Rik	0	0	0	0	0	0	0	0	0	0	0	0	0	0	0	0	0	0	0	0	RIKEN cDNA 4930596D02 gene [Source:MGI Symbol;Acc:MGI:3588288]
4930596I21Rik	1.05984	3.47961	1.41179	4.40193	2.39161	3.89733	0.944901	0	0.799746	0.773141	0	1.40579	4.13587	0	2.03734	0	0	2.0293	1.08364	2.80227	RIKEN cDNA 4930596I21 gene [Source:MGI Symbol;Acc:MGI:1925479]
4930597A21Rik	0	0	0	0	0	0	1.8898	0	0	0	0	0	0	0	0	0	0	0	0	0	RIKEN cDNA 4930597A21 gene [Source:MGI Symbol;Acc:MGI:1922639]
4930597G03Rik	0	0	0	0	0	0	0	0	0	0	0	0	0	0	0	0	0	0	0	0	RIKEN cDNA 4930597G03 gene [Source:MGI Symbol;Acc:MGI:1922627]
4930597L12Rik	0	0	0	0	0	0.779466	0	0	0	0	0	0	0	0	0	0	0	0	0	0	RIKEN cDNA 4930597L12 gene [Source:MGI Symbol;Acc:MGI:1922635]
4930597O21Rik	4.23937	6.95922	3.52947	0	0.797203	2.3384	3.7796	4.65234	3.99873	1.54628	7.49147	1.40579	1.37862	3.31073	6.11202	10.9638	5.96109	3.04395	2.16728	4.2034	RIKEN cDNA 4930597O21 gene [Source:MGI Symbol;Acc:MGI:1922623]
4930598F16Rik	0	0	0	0	0	0	0	0	0	0	0	0	0	0	0	0	0	0	0	0	RIKEN cDNA 4930598F16 gene [Source:MGI Symbol;Acc:MGI:1922631]
4930598N05Rik	0	0	0	0	0	0	0	0	0	0	0	0	0	0	0	0	0	0	0	0	RIKEN cDNA 4930598N05 gene [Source:MGI Symbol;Acc:MGI:1922625]
4930599A14Rik	0	0	0	0	0	0	0	0	0	0	0	0	0	0	0	0	0	0	0	0	RIKEN cDNA 4930599A14 gene [Source:MGI Symbol;Acc:MGI:1922636]
4930599N23Rik	3.17953	8.69903	4.94126	3.30144	2.39161	5.45626	0.944901	2.7914	3.99873	3.09257	4.99431	4.21738	1.37862	1.65536	4.75379	4.11141	2.98054	8.11721	11.9201	11.2091	RIKEN cDNA 4930599N23 gene [Source:MGI Symbol;Acc:MGI:1922629]
4930599N24Rik	1.05984	5.21942	0.705894	3.30144	5.58042	0.779466	4.7245	0	3.19899	0.773141	1.66477	0	1.37862	0.827682	4.07468	1.37047	2.98054	5.07326	3.25092	1.40113	RIKEN cDNA 4930599N24 gene [Source:MGI Symbol;Acc:MGI:1922633]
4931400O07Rik	0	0	0	0	0	0	0	0	0	0	0	0	0	0	0	0	0	0	0	0	RIKEN cDNA 4931400O07 gene [Source:MGI Symbol;Acc:MGI:1918186]
4931403E22Rik	5.29921	1.73981	0	2.20096	0.797203	6.23573	6.61431	0	0.799746	2.31942	4.16193	2.81159	1.37862	2.48305	2.71645	1.37047	0.993515	2.0293	4.33457	0	RIKEN cDNA 4931403E22 gene [Source:MGI Symbol;Acc:MGI:1918192]
4931406B18Rik	10.5984	5.21942	2.82358	7.70337	7.17483	4.6768	25.5123	13.957	2.39924	4.63885	4.16193	12.6522	6.89311	5.79378	11.5449	23.298	20.8638	12.1758	0	0	RIKEN cDNA 4931406B18 gene [Source:MGI Symbol;Acc:MGI:1921304]
4931406C07Rik	2445.06	2945.49	3132.76	3928.72	3656.77	3537.22	2731.71	3054.72	3421.31	3172.97	3359.51	4013.54	3388.65	3928.18	12046.1	11906.6	10260	13059.6	12959.3	13770.3	RIKEN cDNA 4931406C07 gene [Source:MGI Symbol;Acc:MGI:1918234]
4931406G06Rik	23.3165	17.3981	13.412	16.5072	19.9301	9.35359	11.3388	23.2617	21.5932	10.824	19.9773	11.2464	16.5435	14.8983	22.4107	9.59329	5.96109	8.11721	8.66913	19.6159	RIKEN cDNA 4931406G06 gene [Source:MGI Symbol;Acc:MGI:1918228]
4931407E12Rik	1.05984	1.73981	0.705894	1.10048	0	0	4.7245	0	0	0.773141	0	0	0	0	0	0	2.98054	1.01465	0	1.40113	RIKEN cDNA 4931407E12 gene [Source:MGI Symbol;Acc:MGI:1918242]
4931408C20Rik	0	0	0	0	0	0	0	0	0	0	0	0	0	0	0	0	0	0	0	0	RIKEN cDNA 4931408C20 gene [Source:MGI Symbol;Acc:MGI:3588222]
4931412I15Rik	1.05984	0	0	0	0	0	0	0	1.59949	0	0	0	0	0	0	0	0	0	0	0	RIKEN cDNA 4931412I15 gene [Source:MGI Symbol;Acc:MGI:1918245]
4931413I07Rik	0	0	0.705894	0	0	0	0	0	0	0	0	0	0	0.827682	0	0	0	0	0	0	RIKEN cDNA 4931413I07 gene [Source:MGI Symbol;Acc:MGI:2148502]
4931413K12Rik	41.3338	31.3165	19.0592	74.8327	54.2098	61.5778	25.5123	18.6093	21.5932	25.5137	29.9659	33.7391	23.4366	33.1073	66.5531	71.2644	48.6822	57.8351	89.9422	46.2374	RIKEN cDNA 4931413K12 gene [Source:MGI Symbol;Acc:MGI:1918237]
4931414P19Rik	170.635	182.68	213.886	294.929	275.035	336.729	192.76	260.531	243.923	244.313	233.9	264.289	165.435	187.056	195.585	201.459	198.703	187.71	265.492	222.78	RIKEN cDNA 4931414P19 gene [Source:MGI Symbol;Acc:MGI:1921609]
4931415C17Rik	3.17953	3.47961	4.94126	4.40193	3.18881	0.779466	4.7245	4.65234	0	0	0	1.40579	0	0	0.679113	1.37047	0.993515	1.01465	0	0	RIKEN cDNA 4931415C17 gene [Source:MGI Symbol;Acc:MGI:1918216]
4931417E11Rik	0	0	0	0	0	0	0	0	0	0	0	0	0	0	0	0	0	0	0	0	RIKEN cDNA 4931417E11 gene [Source:MGI Symbol;Acc:MGI:1913990]
4931419H13Rik	0	0	0.705894	0	1.59441	0	0	0	0	0	0	0	0	0	0	1.37047	0	1.01465	0	2.80227	RIKEN cDNA 4931419H13 gene [Source:MGI Symbol;Acc:MGI:1918220]
4931420L22Rik	0	0	0	0	0	0	0	0	0	0	0	0	0	0	0	0	0	0	0	0	RIKEN cDNA 4931420L22 gene [Source:MGI Symbol;Acc:MGI:1918222]
4931422A03Rik	4.23937	3.47961	3.52947	7.70337	3.18881	3.11786	6.61431	0	2.39924	5.41199	4.99431	1.40579	0	4.96609	5.43291	1.37047	1.98703	0	3.25092	0	RIKEN cDNA 4931422A03 gene [Source:MGI Symbol;Acc:MGI:1918236]
4931428F04Rik	37.0945	85.2505	57.8833	88.0385	65.3707	78.7261	209.768	89.3249	76.7757	148.443	109.043	61.855	92.3677	100.15	67.2322	105.526	144.06	70.0109	44.4293	37.8306	RIKEN cDNA 4931428F04 gene [Source:MGI Symbol;Acc:MGI:1921606]
4931428L18Rik	2.11968	0	4.23537	11.0048	4.78322	11.692	22.6776	16.7484	27.1914	24.7405	33.2954	32.3333	6.89311	37.2457	13.5823	43.855	24.8379	121.758	33.5929	65.8533	RIKEN cDNA 4931428L18 gene [Source:MGI Symbol;Acc:MGI:1918238]
4931429L15Rik	0	0	0	0	0.797203	0	0	1.86093	0	0	0	1.40579	0	0	0	0	0.993515	0	0	0	RIKEN cDNA 4931429L15 gene [Source:MGI Symbol;Acc:MGI:1921611]
4931429P17Rik	0	0	0	0	0	0	0	0	0	0	0	0	0	0	0	0	0	0	0	0	RIKEN cDNA 4931429P17 gene [Source:MGI Symbol;Acc:MGI:1918221]
4931431B13Rik	1.05984	0	0.705894	1.10048	0	0	0.944901	0	0.799746	0	0	0	0	0	0.679113	0	1.98703	2.0293	0	5.60453	RIKEN cDNA 4931431B13 gene [Source:MGI Symbol;Acc:MGI:1918223]
4931431C16Rik	0	8.69903	0	1.10048	0.797203	1.55893	0.944901	1.86093	0	3.09257	0	2.81159	4.13587	1.65536	2.03734	0	1.98703	6.08791	2.16728	0	RIKEN cDNA 4931431C16 gene [Source:MGI Symbol;Acc:MGI:1921614]
4931440P22Rik	33.9149	36.5359	31.7653	15.4067	21.5245	22.6045	30.2368	43.732	25.5919	37.1108	22.4744	25.3043	30.3297	19.8644	23.769	26.0389	22.8508	15.2198	21.6728	29.4238	RIKEN cDNA 4931440P22 gene [Source:MGI Symbol;Acc:MGI:1918254]
4932411K12Rik	2.11968	0	0	2.20096	0	0	0.944901	0.930467	0	1.54628	0	0	2.75725	0	0.679113	1.37047	0	0	0	2.80227	RIKEN cDNA 4932411K12 gene [Source:MGI Symbol;Acc:MGI:3512682]
4932411N23Rik	4.23937	3.47961	7.76484	3.30144	3.18881	0	12.2837	9.30467	0.799746	3.86571	4.16193	4.21738	5.51449	4.96609	2.03734	5.48188	4.96757	3.04395	2.16728	7.00567	RIKEN cDNA 4932411N23 gene [Source:MGI Symbol;Acc:MGI:3045322]
4932412D23Rik	5.29921	0	2.11768	0	0.797203	1.55893	5.66941	3.72187	0	0	0	0	0	0	0	1.37047	0.993515	0	0	0	RIKEN cDNA 4932412D23 gene [Source:MGI Symbol;Acc:MGI:1922972]
4932413F04Rik	0	0	0	0	0	0.779466	0	0	0	0	0	0	0	0	0	0	0	0	0	0	RIKEN cDNA 4932413F04 gene [Source:MGI Symbol;Acc:MGI:2441690]
4932414J04Rik	2.11968	0	0	1.10048	0	0	0	0	2.39924	2.31942	0.832386	0	0	0	0	0	0	0	0	0	RIKEN cDNA 4932414J04 gene [Source:MGI Symbol;Acc:MGI:3605619]
4932414N04Rik	5.29921	3.47961	3.52947	4.40193	11.9581	3.89733	0	1.86093	2.39924	0.773141	4.16193	4.21738	0	6.62146	3.39557	0	3.97406	4.0586	1.08364	1.40113	RIKEN cDNA 4932414N04 gene [Source:MGI Symbol;Acc:MGI:1922971]
4932415D10Rik	2.11968	0	2.82358	5.50241	0.797203	0	7.55921	9.30467	7.99746	5.41199	9.15624	1.40579	5.51449	5.79378	6.79113	1.37047	6.9546	3.04395	1.08364	1.40113	RIKEN cDNA 4932415D10 gene [Source:MGI Symbol;Acc:MGI:3045298]
4932415M13Rik	0	0	0	1.10048	0	0	0	0	0	0	0.832386	0	0	0	0	0	0	0	0	0	RIKEN cDNA 4932415M13 gene [Source:MGI Symbol;Acc:MGI:3608328]
4932416K20Rik	1.05984	0	0	0	0	0	0.944901	0	0	0	0.832386	0	0	0	0.679113	0	0	0	1.08364	0	RIKEN cDNA 4932416K20 gene [Source:MGI Symbol;Acc:MGI:3045271]
4932422M17Rik	423.937	318.384	319.77	436.891	427.301	533.934	249.454	254.018	324.697	282.197	223.079	219.304	286.754	288.861	278.437	260.389	300.041	149.154	208.059	128.904	RIKEN cDNA 4932422M17 gene [Source:MGI Symbol;Acc:MGI:1921616]
4932429P05Rik	0	0	0	0	0	0	0	0	0	0	0	0	0	0	0	0	0	0	0	0	RIKEN cDNA 4932429P05 gene [Source:MGI Symbol;Acc:MGI:3588287]
4932431L22Rik	0	0	0	0	1.59441	0	0	0	0	0	0	0	0	0	0	0	2.98054	0	0	0	RIKEN cDNA 4932431L22 gene [Source:MGI Symbol;Acc:MGI:3588255]
4932431P20Rik	5.29921	5.21942	3.52947	2.20096	1.59441	3.89733	3.7796	4.65234	3.19899	1.54628	0.832386	2.81159	1.37862	18.209	1.35823	8.22282	7.94812	0	1.08364	0	RIKEN cDNA 4932431P20 gene [Source:MGI Symbol;Acc:MGI:2149781]
4932435O22Rik	1.05984	0	0	0	0	0	0.944901	0	0	0	0	0	0	0.827682	0	1.37047	2.98054	0	0	0	RIKEN cDNA 4932435O22 gene [Source:MGI Symbol;Acc:MGI:2442791]
4932438A13Rik	6227.63	6251.12	5568.8	5737.91	5965.47	5491.34	4734.9	4771.44	4436.99	4345.05	4436.61	5655.51	6151.41	6209.27	5388.09	4427.99	4853.32	4063.68	6582.04	4854.93	RIKEN cDNA 4932438A13 gene [Source:MGI Symbol;Acc:MGI:2444631]
4932438H23Rik	48.7527	88.7301	50.8244	50.6221	46.2378	53.7832	49.1348	47.4538	23.1926	47.1616	38.2897	44.9854	52.3877	48.0056	59.0829	57.5597	36.76	35.5128	40.0947	36.4295	RIKEN cDNA 4932438H23 gene [Source:MGI Symbol;Acc:MGI:1921637]
4932441J04Rik	3.17953	1.73981	2.11768	2.20096	0.797203	0	1.8898	4.65234	0.799746	0.773141	0	1.40579	2.75725	0	1.35823	0	2.98054	4.0586	0	0	RIKEN cDNA 4932441J04 gene [Source:MGI Symbol;Acc:MGI:2441691]
4932442E05Rik	89.0267	99.1689	100.237	79.2347	74.9371	81.8439	53.8593	42.8015	45.5855	44.8422	55.7698	52.0144	70.3098	67.8699	101.188	94.5624	107.3	42.6153	85.6077	78.4635	RIKEN cDNA 4932442E05 gene [Source:MGI Symbol;Acc:MGI:1921665]
4932443L11Rik	4.23937	1.73981	0	2.20096	2.39161	8.57413	0.944901	0.930467	0.799746	3.09257	0	2.81159	5.51449	1.65536	2.71645	0	0	1.01465	0	0	RIKEN cDNA 4932443L11 gene [Source:MGI Symbol;Acc:MGI:1926149]
4932702P03Rik	29.6756	34.7961	33.177	14.3063	26.3077	21.0456	17.9531	27.914	36.7883	31.6988	26.6363	11.2464	17.9221	24.8305	44.1424	41.1141	31.7925	21.3077	20.5892	14.0113	RIKEN cDNA 4932702P03 gene [Source:MGI Symbol;Acc:MGI:1921673]
4933400A11Rik	0	0	0.705894	0	0.797203	0	0	0	0	0	0	0	0	0	0.679113	0	0	0	0	0	RIKEN cDNA 4933400A11 gene [Source:MGI Symbol;Acc:MGI:1913997]
4933400C23Rik	0	0	0	0	0	0	0	0	0	0	0	0	0	0	0	0	0	0	0	0	RIKEN cDNA 4933400C23 gene [Source:MGI Symbol;Acc:MGI:5439420]
4933400F21Rik	0	1.73981	0.705894	3.30144	2.39161	3.89733	0	0.930467	2.39924	2.31942	4.99431	0	0	0	1.35823	2.74094	17.8833	7.10256	3.25092	4.2034	RIKEN cDNA 4933400F21 gene [Source:MGI Symbol;Acc:MGI:1921653]
4933400L20Rik	0	0	0	0	0	0	0	0	0	0	0	0	0	0	0	0	0	0	0	0	RIKEN cDNA 4933400L20 gene [Source:MGI Symbol;Acc:MGI:1918308]
4933401B06Rik	0	0	0	0	0	0	0	0	0	0	0	0	0	0	0	0	0	0	0	0	RIKEN cDNA 4933401B06 gene [Source:MGI Symbol;Acc:MGI:1918261]
4933401D09Rik	5.29921	0	6.35305	9.90433	6.37763	7.79466	12.2837	4.65234	4.79848	5.41199	0.832386	7.02897	11.029	3.31073	1.35823	8.22282	3.97406	1.01465	5.41821	1.40113	RIKEN cDNA 4933401D09 gene [Source:MGI Symbol;Acc:MGI:1918258]
4933401H06Rik	0	0	0	0	0.797203	1.55893	3.7796	1.86093	0	0	0	0	5.51449	1.65536	0	1.37047	0.993515	0	1.08364	0	RIKEN cDNA 4933401H06 gene [Source:MGI Symbol;Acc:MGI:1918288]
4933401J01Rik	0	0	0	0	0	0	0	0	0	0	0	0	0	0	0	0	0	0	0	0	RIKEN cDNA 4933401J01 gene [Source:MGI Symbol;Acc:MGI:1918292]
4933402C05Rik	0	0	0	0	0	0	0	0	0	0	0	0	0	0	0	0	0	0	0	0	RIKEN cDNA 4933402C05 gene [Source:MGI Symbol;Acc:MGI:1918275]
4933402C06Rik	0	0	0	0	0	0	0	0	0	0	0	1.40579	0	0	0	0	0	0	0	0	RIKEN cDNA 4933402C06 gene [Source:MGI Symbol;Acc:MGI:1918279]
4933402D24Rik	1.05984	0	2.11768	0	3.18881	1.55893	2.8347	1.86093	0.799746	5.41199	3.32954	1.40579	2.75725	3.31073	1.35823	4.11141	2.98054	0	2.16728	1.40113	RIKEN cDNA 4933402D24 gene [Source:MGI Symbol;Acc:MGI:1921676]
4933402J07Rik	0	0	0	0	0	0	0	0	0	0	0	0	0	0	0	0	0	0	0	0	RIKEN cDNA 4933402J07 gene [Source:MGI Symbol;Acc:MGI:3607717]
4933402J10Rik	0	0	0	0	0	0	0	0	0	0	0	0	0	0	0	0	0	0	0	0	RIKEN cDNA 4933402J10 gene [Source:MGI Symbol;Acc:MGI:1918307]
4933402J15Rik	0	0	1.41179	0	0	0	0	0	0	0	0	1.40579	0	0	0	1.37047	0	0	0	0	RIKEN cDNA 4933402J15 gene [Source:MGI Symbol;Acc:MGI:1921675]
4933402N03Rik	0	0	0	0	0	0	0	0	0	0	0	0	0	0	0	0	0	0	0	0	RIKEN cDNA 4933402N03 gene [Source:MGI Symbol;Acc:MGI:1914681]
4933402N22Rik	0	0	0	0	0	0	0	0	0	0	0	0	0	0	0	0	0	0	0	0	RIKEN cDNA 4933402N22 gene [Source:MGI Symbol;Acc:MGI:3703021]
4933403L11Rik	0	0	0	0	3.18881	0	0.944901	0	1.59949	0	0	1.40579	0	0	0	0	0	0	0	0	RIKEN cDNA 4933403L11 gene [Source:MGI Symbol;Acc:MGI:1918282]
4933403O08Rik	0	0	0.705894	0	0	0	0	0	0.799746	0	0.832386	0	0	0	0	0	0	0	0	0	RIKEN cDNA 4933403O08 gene [Source:MGI Symbol;Acc:MGI:1918280]
4933404G15Rik	0	0	0	0	0	0	4.7245	0	0	0	0	0	0	0	0	2.74094	0	0	0	0	RIKEN cDNA 4933404G15 gene [Source:MGI Symbol;Acc:MGI:1921316]
4933404I11Rik	0	0	0	0	0	0	0	0	0	0	0	0	0	0	0	0	0	0	0	0	RIKEN cDNA 4933404I11 gene [Source:MGI Symbol;Acc:MGI:1918300]
4933404K08Rik	1.05984	0	0.705894	0	0	0.779466	0	0	0	0	0	2.81159	0	0	0	1.37047	0	0	0	0	RIKEN cDNA 4933404K08 gene [Source:MGI Symbol;Acc:MGI:1921311]
4933404K13Rik	0	0	0	0	3.18881	0	0	0	0	0.773141	0	0	0	0	2.71645	0	0	1.01465	7.58549	0	RIKEN cDNA 4933404K13 gene [Source:MGI Symbol;Acc:MGI:1918268]
4933404O12Rik	143.079	100.909	170.826	234.403	216.839	221.368	105.829	96.7686	76.7757	95.8695	97.3891	291	190.25	197.816	237.011	404.289	398.399	768.091	1290.62	1139.12	RIKEN cDNA 4933404O12 gene [Source:MGI Symbol;Acc:MGI:1914002]
4933405D12Rik	3.17953	1.73981	4.94126	4.40193	1.59441	5.45626	8.50411	2.7914	0	5.41199	1.66477	8.43477	2.75725	2.48305	3.39557	12.3342	18.8768	45.6593	21.6728	16.8136	RIKEN cDNA 4933405D12 gene [Source:MGI Symbol;Acc:MGI:1921307]
4933405E24Rik	0	0	0	0	0	0	0	0	0	0	0	0	0	0	0	0	0	0	0	0	RIKEN cDNA 4933405E24 gene [Source:MGI Symbol;Acc:MGI:1918306]
4933405L10Rik	0	0	0	2.20096	0	1.55893	0	0	0.799746	0.773141	0	0	0	0.827682	2.71645	0	0	0	1.08364	4.2034	RIKEN cDNA 4933405L10 gene [Source:MGI Symbol;Acc:MGI:1918296]
4933405O20Rik	0	0	0	0	0	0	0	0	0	0	0	0	0	0	0	0	0	0	0	0	RIKEN cDNA 4933405O20 gene [Source:MGI Symbol;Acc:MGI:2142174]
4933406B15Rik	0	0	0	0	0	0	0	0	0	0	0	0	0	0	0	0	0	0	0	0	RIKEN cDNA 4933406B15 gene [Source:MGI Symbol;Acc:MGI:1918314]
4933406B17Rik	5.29921	3.47961	2.11768	2.20096	1.59441	2.3384	3.7796	4.65234	0	3.09257	0	2.81159	1.37862	3.31073	1.35823	2.74094	8.94163	6.08791	0	11.2091	RIKEN cDNA 4933406B17 gene [Source:MGI Symbol;Acc:MGI:1918290]
4933406C10Rik	14.8378	13.9184	20.4709	24.2106	35.8742	26.5018	121.892	101.421	88.7718	101.282	82.4062	47.797	74.4456	68.6976	32.5974	71.2644	61.5979	60.8791	55.2657	36.4295	RIKEN cDNA 4933406C10 gene [Source:MGI Symbol;Acc:MGI:1921326]
4933406D12Rik	0	0	0	0	0	0	0	0	0	0	0	0	0	0	0	0	0	0	0	0	RIKEN cDNA 4933406D12 gene [Source:MGI Symbol;Acc:MGI:1921315]
4933406F09Rik	0	0	0	0	0	0	0	0	0	0	0	0	0	1.65536	0	0	0	0	0	0	RIKEN cDNA 4933406F09 gene [Source:MGI Symbol;Acc:MGI:1918289]
4933406G16Rik	0	1.73981	0	0	0	0	0	0	0	0	0	0	0	0	0	0	0	0	0	0	RIKEN cDNA 4933406G16 gene [Source:MGI Symbol;Acc:MGI:1921309]
4933406I18Rik	0	0	2.11768	1.10048	0	0	0.944901	0	0	0	0	0	0	0	0.679113	0	0	0	1.08364	0	RIKEN cDNA 4933406I18 gene [Source:MGI Symbol;Acc:MGI:1918295]
4933406J09Rik	0	1.73981	0	0	0	0	0	0.930467	0	0	0	0	0	0	0	0	0	0	0	0	RIKEN cDNA 4933406J09 gene [Source:MGI Symbol;Acc:MGI:1921314]
4933406J10Rik	4.23937	5.21942	0	0	0	0	0	0	0.799746	0	0.832386	0	1.37862	0	0.679113	0	2.98054	1.01465	0	0	RIKEN cDNA 4933406J10 gene [Source:MGI Symbol;Acc:MGI:1921308]
4933406K04Rik	0	0	0	0	0	0	0	0	0	0	0	0	0	0	0	0	0	0	0	0	RIKEN cDNA 4933406K04 gene [Source:MGI Symbol;Acc:MGI:1918283]
4933406L23Rik	2.11968	0	0.705894	0	0	1.55893	0	0.930467	1.59949	0	0.832386	0	0	0.827682	0	0	0	0	0	0	RIKEN cDNA 4933406L23 gene [Source:MGI Symbol;Acc:MGI:1913999]
4933406P04Rik	10.5984	22.6175	24.7063	24.2106	18.3357	16.3688	26.4572	26.9836	23.9924	21.648	29.1335	22.4927	23.4366	23.1751	19.0152	35.6322	13.9092	19.2784	10.8364	15.4125	RIKEN cDNA 4933406P04 gene [Source:MGI Symbol;Acc:MGI:1921670]
4933407E24Rik	0	0	0	0	0	0	0	0	0	0	0	0	0	0	0	0	0	0	0	0	RIKEN cDNA 4933407E24 gene [Source:MGI Symbol;Acc:MGI:1918352]
4933407I05Rik	0	0	0	0	0	0	0	0	0	0	0	0	0	0	0	0	0	0	1.08364	0	RIKEN cDNA 4933407I05 gene [Source:MGI Symbol;Acc:MGI:1921322]
4933407I08Rik	0	0	0	0	0	0	0	0	0	0	0	0	0	0	0	0	0	0	0	0	RIKEN cDNA 4933407I08 gene [Source:MGI Symbol;Acc:MGI:1918259]
4933407K13Rik	231.046	281.849	319.064	249.809	298.154	261.901	420.481	311.707	307.902	288.382	273.022	313.492	238.502	192.85	266.212	290.54	291.1	274.97	372.773	267.616	RIKEN cDNA 4933407K13 gene [Source:MGI Symbol;Acc:MGI:1921646]
4933407L21Rik	4.23937	3.47961	0	4.40193	1.59441	4.6768	8.50411	18.6093	12.7959	10.824	13.3182	11.2464	4.13587	9.93219	2.71645	10.9638	7.94812	15.2198	8.66913	5.60453	RIKEN cDNA 4933407L21 gene [Source:MGI Symbol;Acc:MGI:1918391]
4933408A14Rik	0	0	0.705894	0	0	0	0	0.930467	0	0	0	0	0	0	0	0	0	0	0	0	RIKEN cDNA 4933408A14 gene [Source:MGI Symbol;Acc:MGI:1921334]
4933408J17Rik	0	0	0.705894	0	1.59441	0	2.8347	2.7914	0.799746	1.54628	0	4.21738	0	0.827682	0	1.37047	0	0	0	0	RIKEN cDNA 4933408J17 gene [Source:MGI Symbol;Acc:MGI:1921704]
4933408N05Rik	0	0	0	0	0	0	0	0	0	0	0	0	0	0	0	0	0	0	0	0	RIKEN cDNA 4933408N05 gene [Source:MGI Symbol;Acc:MGI:1918372]
4933409D19Rik	0	0	0	0	0	0	0	0	0	0	0	0	0	0	0	0	0	0	0	0	RIKEN cDNA 4933409D19 gene [Source:MGI Symbol;Acc:MGI:1918334]
4933409F18Rik	1.05984	1.73981	0	0	0	0	1.8898	0.930467	0	0	0	0	0	0	0	0	0.993515	0	0	0	RIKEN cDNA 4933409F18 gene [Source:MGI Symbol;Acc:MGI:1918376]
4933409G03Rik	0	0	0	0	0	0	2.8347	0	0	0.773141	0	0	0	0	0	0	0.993515	0	0	0	RIKEN cDNA 4933409G03 gene [Source:MGI Symbol;Acc:MGI:3045336]
4933409K07Rik	2.11968	0	0	0	1.59441	0	0.944901	1.86093	0	0	0	0	0	1.65536	0	0	0	0	0	0	RIKEN cDNA 4933409K07 gene [Source:MGI Symbol;Acc:MGI:1918429]
4933411E02Rik	0	0	0	0	0	0	0	0	0	0	0	0	0	0	0	0	0	0	0	0	RIKEN cDNA 4933411E02 gene [Source:MGI Symbol;Acc:MGI:1921327]
4933411E06Rik	52.9921	64.3728	36.0006	45.1197	36.6714	42.8706	39.6858	32.5664	35.9886	26.2868	34.9602	30.9275	22.058	35.5903	46.1797	52.0779	43.7147	48.7033	35.7602	35.0283	RIKEN cDNA 4933411E06 gene [Source:MGI Symbol;Acc:MGI:1918431]
4933411E08Rik	0	0	0	0	0	0	0	0	0	0	0	0	0	0	0	0	0	0	1.08364	0	RIKEN cDNA 4933411E08 gene [Source:MGI Symbol;Acc:MGI:1918317]
4933411G06Rik	0	0	0	0	0	0	0.944901	0	0	0	0	0	0	0	0	0	0	0	0	0	RIKEN cDNA 4933411G06 gene [Source:MGI Symbol;Acc:MGI:1918340]
4933411K16Rik	24.3764	27.8369	14.1179	56.1246	34.2797	45.209	19.8429	11.1656	18.3942	16.236	14.9829	84.3477	42.7373	43.8672	7.47025	5.48188	16.8898	1.01465	3.25092	5.60453	RIKEN cDNA 4933411K16 gene [Source:MGI Symbol;Acc:MGI:1914015]
4933411O13Rik	0	0	0	0	0	0	0	0	0	0	0	0	0	0	0	0	0	0	0	0	RIKEN cDNA 4933411O13 gene [Source:MGI Symbol;Acc:MGI:1918385]
4933412A08Rik	10.5984	3.47961	5.64716	2.20096	7.97203	3.11786	3.7796	2.7914	11.1964	2.31942	1.66477	4.21738	4.13587	4.96609	4.75379	4.11141	4.96757	0	6.50185	5.60453	RIKEN cDNA 4933412A08 gene [Source:MGI Symbol;Acc:MGI:1921695]
4933412E12Rik	21.1968	27.8369	35.2947	38.5169	27.9021	24.1634	43.4654	38.1492	30.3904	37.1108	36.625	59.0434	42.7373	52.144	13.5823	15.0752	24.8379	39.5714	52.0148	36.4295	RIKEN cDNA 4933412E12 gene [Source:MGI Symbol;Acc:MGI:1918336]
4933412E24Rik	0	0	0	0	0	0	0	0	0	0	0	0	0	0	0	0	0	0	0	0	RIKEN cDNA 4933412E24 gene [Source:MGI Symbol;Acc:MGI:1918338]
4933412L11Rik	3.17953	0	0.705894	2.20096	0	0.779466	0.944901	0	0.799746	1.54628	1.66477	2.81159	1.37862	0.827682	0	0	0.993515	0	0	1.40113	RIKEN cDNA 4933412L11 gene [Source:MGI Symbol;Acc:MGI:1921328]
4933412O06Rik	0	0	0	0	0	0	0	0	0	0	0	0	0	0	0	0	0	0	0	0	RIKEN cDNA 4933412O06 gene [Source:MGI Symbol;Acc:MGI:1918321]
4933413C19Rik	0	1.73981	1.41179	2.20096	1.59441	0	0.944901	2.7914	0	0	0	0	0	0.827682	1.35823	0	0	0	0	1.40113	RIKEN cDNA 4933413C19 gene [Source:MGI Symbol;Acc:MGI:1921702]
4933413J09Rik	18.0173	17.3981	13.412	3.30144	4.78322	8.57413	12.2837	5.5828	3.99873	13.9165	8.32386	2.81159	8.27174	6.62146	14.9405	4.11141	14.9027	10.1465	8.66913	8.4068	RIKEN cDNA 4933413J09 gene [Source:MGI Symbol;Acc:MGI:1918356]
4933413L06Rik	0	0	0	0	0	0	0	0	0	0	0	0	0	0.827682	0	0	0.993515	0	0	0	RIKEN cDNA 4933413L06 gene [Source:MGI Symbol;Acc:MGI:1918350]
4933414I15Rik	0	0	0	0	0	0	0	0	0	0	0	0	0	0	0	0	0	0	0	0	RIKEN cDNA 4933414I15 gene [Source:MGI Symbol;Acc:MGI:1918374]
4933415A04Rik	170.635	158.322	133.414	184.881	188.937	148.099	168.192	181.441	207.934	182.461	208.096	216.492	166.813	172.986	107.979	78.1168	102.332	107.553	76.9385	105.085	RIKEN cDNA 4933415A04 gene [Source:MGI Symbol;Acc:MGI:1922977]
4933415J04Rik	0	0	0	0	0	0	0	0	0	0	0	0	0	0	0	0	0	1.01465	1.08364	0	RIKEN cDNA 4933415J04 gene [Source:MGI Symbol;Acc:MGI:1918422]
4933416E03Rik	0	0	0	0	0	0	0	0	0	0	0	0	0	0	0	0	0	0	0	0	RIKEN cDNA 4933416E03 gene [Source:MGI Symbol;Acc:MGI:1918331]
4933416E14Rik	3.17953	0	0	1.10048	0	1.55893	7.55921	2.7914	0	2.31942	0	1.40579	0	0	0	2.74094	1.98703	0	0	0	RIKEN cDNA 4933416E14 gene [Source:MGI Symbol;Acc:MGI:1918430]
4933416I08Rik	0	0	0	0	0	0	0	0	0	0	0	0	0	0	0	0	0	0	0	0	RIKEN cDNA 4933416I08 gene [Source:MGI Symbol;Acc:MGI:1918409]
4933416M07Rik	0	0	0	0	0	0	0	0	0	0	1.66477	0	0	0	0	0	0	0	2.16728	0	RIKEN cDNA 4933416M07 gene [Source:MGI Symbol;Acc:MGI:1918332]
4933416O17Rik	0	0	0	0	0	0	0	0	0	0	0	0	0	0	0	0	0	0	0	0	RIKEN cDNA 4933416O17 gene [Source:MGI Symbol;Acc:MGI:1914800]
4933417A18Rik	0	0	0	0	1.59441	1.55893	0	0	0.799746	0.773141	0	1.40579	0	1.65536	2.71645	5.48188	4.96757	21.3077	14.0873	14.0113	RIKEN cDNA 4933417A18 gene [Source:MGI Symbol;Acc:MGI:1914011]
4933417C20Rik	7.41889	8.69903	6.35305	2.20096	3.98602	10.1331	13.2286	15.8179	11.1964	9.2777	14.1506	16.8695	12.4076	5.79378	3.39557	17.8161	8.94163	12.1758	10.8364	16.8136	RIKEN cDNA 4933417C20 gene [Source:MGI Symbol;Acc:MGI:1918378]
4933417D19Rik	3.17953	6.95922	6.35305	1.10048	5.58042	5.45626	3.7796	2.7914	0	4.63885	3.32954	5.62318	0	4.13841	3.39557	9.59329	1.98703	0	0	2.80227	RIKEN cDNA 4933417D19 gene [Source:MGI Symbol;Acc:MGI:1918436]
4933417E11Rik	0	0	0	1.10048	0	0	0	0.930467	0	0.773141	0	0	0	0	0	0	0	0	0	0	RIKEN cDNA 4933417E11 gene [Source:MGI Symbol;Acc:MGI:1918384]
4933417G07Rik	0	0	0	0	0	0.779466	0	0	0	0	0	0	0	0	2.03734	0	0	0	0	1.40113	RIKEN cDNA 4933417G07 gene [Source:MGI Symbol;Acc:MGI:1918432]
4933417O13Rik	1.05984	5.21942	4.23537	4.40193	5.58042	8.57413	11.3388	7.44374	4.79848	8.50456	8.32386	2.81159	2.75725	5.79378	6.79113	1.37047	6.9546	5.07326	4.33457	1.40113	RIKEN cDNA 4933417O13 gene [Source:MGI Symbol;Acc:MGI:1918403]
4933421A08Rik	46.6331	67.8524	58.5892	84.7371	90.8812	84.1823	24.5674	32.5664	27.9911	51.0273	55.7698	14.0579	34.4656	33.1073	18.3361	13.7047	15.8962	21.3077	22.7565	14.0113	RIKEN cDNA 4933421A08 gene [Source:MGI Symbol;Acc:MGI:1918347]
4933421D24Rik	0	0	0	1.10048	0.797203	0.779466	0	0	0	0	0	0	0	0	0	0	0	0	0	0	RIKEN cDNA 4933421D24 gene [Source:MGI Symbol;Acc:MGI:1918415]
4933421I07Rik	0	0	0	0	0	0	0	0	0	0	0	0	0	0	0	0	0	0	0	0	RIKEN cDNA 4933421I07 gene [Source:MGI Symbol;Acc:MGI:1918412]
4933421O10Rik	391.082	313.165	302.123	272.919	303.735	271.254	244.729	287.514	226.328	190.966	236.397	281.159	250.909	269.824	184.04	194.607	208.638	220.179	208.059	271.82	RIKEN cDNA 4933421O10 gene [Source:MGI Symbol;Acc:MGI:1918323]
4933422A05Rik	1.05984	1.73981	1.41179	0	1.59441	0	0.944901	0.930467	3.19899	0.773141	0.832386	0	1.37862	0.827682	0.679113	0	0	2.0293	4.33457	1.40113	RIKEN cDNA 4933422A05 gene [Source:MGI Symbol;Acc:MGI:1918383]
4933423L19Rik	0	0	0	0	0	0	0.944901	0	0	0	0	0	0	0	0	0	0	0	0	0	RIKEN cDNA 4933423L19 gene [Source:MGI Symbol;Acc:MGI:1918357]
4933423P22Rik	22.2567	3.47961	5.64716	1.10048	7.17483	3.11786	6.61431	2.7914	2.39924	3.86571	6.65908	5.62318	5.51449	0.827682	5.43291	13.7047	24.8379	6.08791	16.2546	12.6102	RIKEN cDNA 4933423P22 gene [Source:MGI Symbol;Acc:MGI:1918408]
4933424G06Rik	1.05984	1.73981	0.705894	2.20096	0	0.779466	0	0.930467	0	3.09257	0.832386	2.81159	2.75725	0.827682	0	0	0	0	0	0	RIKEN cDNA 4933424G06 gene [Source:MGI Symbol;Acc:MGI:1918416]
4933424H11Rik	0	0	0	0	0	0	0	0	0	0	0	0	0	0	0	0	0	0	0	0	RIKEN cDNA 4933424H11 gene [Source:MGI Symbol;Acc:MGI:1918363]
4933424L21Rik	0	0	0	2.20096	0	0.779466	3.7796	0	0.799746	0.773141	0	1.40579	0	0.827682	0.679113	0	0	0	0	0	RIKEN cDNA 4933424L21 gene [Source:MGI Symbol;Acc:MGI:1926012]
4933424M12Rik	0	5.21942	5.64716	4.40193	3.18881	4.6768	2.8347	0.930467	0	0.773141	0.832386	1.40579	1.37862	0.827682	0.679113	1.37047	0.993515	4.0586	0	2.80227	RIKEN cDNA 4933424M12 gene [Source:MGI Symbol;Acc:MGI:1914798]
4933424N20Rik	0	0	0	0	0	0	0	0	0	0	0	0	0	0	0	0	0	0	0	0	RIKEN cDNA 4933424N20 gene [Source:MGI Symbol;Acc:MGI:1914014]
4933425B07Rik	0	0	0	0	0	0	0	0	0	0	0	0	0	0	0	0	0	0	0	0	RIKEN cDNA 4933425B07 gene [Source:MGI Symbol;Acc:MGI:1921708]
4933425D22Rik	0	0	0	0	0	0.779466	0.944901	0	0	0	0	0	0	0	0	0	0	1.01465	1.08364	0	RIKEN cDNA 4933425D22 gene [Source:MGI Symbol;Acc:MGI:1914009]
4933425M03Rik	3.17953	1.73981	4.94126	5.50241	4.78322	7.01519	2.8347	1.86093	4.79848	0	1.66477	4.21738	4.13587	0	14.9405	9.59329	5.96109	7.10256	11.9201	12.6102	RIKEN cDNA 4933425M03 gene [Source:MGI Symbol;Acc:MGI:1918440]
4933426B08Rik	1.05984	3.47961	0	1.10048	0.797203	0	2.8347	1.86093	0	0.773141	0.832386	1.40579	2.75725	1.65536	3.39557	0	2.98054	4.0586	7.58549	2.80227	RIKEN cDNA 4933426B08 gene [Source:MGI Symbol;Acc:MGI:1918423]
4933426K07Rik	2.11968	1.73981	0.705894	12.1053	2.39161	3.11786	1.8898	5.5828	0	0.773141	0.832386	7.02897	0	1.65536	4.75379	0	5.96109	1.01465	4.33457	4.2034	RIKEN cDNA 4933426K07 gene [Source:MGI Symbol;Acc:MGI:1918404]
4933427D06Rik	0	0	0	0	0	0	2.8347	0	0	0	0.832386	1.40579	0	0.827682	4.75379	0	0.993515	0	0	0	RIKEN cDNA 4933427D06 gene [Source:MGI Symbol;Acc:MGI:3026922]
4933427D14Rik	281.918	307.946	297.182	261.915	279.021	334.391	357.173	377.77	413.469	423.681	343.775	314.898	361.199	350.11	445.498	309.726	352.698	404.846	498.475	500.205	RIKEN cDNA 4933427D14 gene [Source:MGI Symbol;Acc:MGI:1921727]
4933427E11Rik	3.17953	17.3981	10.5884	4.40193	3.98602	8.57413	2.8347	2.7914	4.79848	10.824	1.66477	18.2753	12.4076	13.2429	18.3361	15.0752	6.9546	2.0293	3.25092	7.00567	RIKEN cDNA 4933427E11 gene [Source:MGI Symbol;Acc:MGI:1914019]
4933427E13Rik	0	0	0	0	0	0	0	0	0	0	0	0	0	0	0	0	0	0	0	0	RIKEN cDNA 4933427E13 gene [Source:MGI Symbol;Acc:MGI:1918484]
4933427G23Rik	3.17953	3.47961	3.52947	2.20096	0.797203	3.89733	0	0	1.59949	2.31942	0.832386	2.81159	9.65036	0	2.03734	6.85235	2.98054	1.01465	1.08364	9.80793	RIKEN cDNA 4933427G23 gene [Source:MGI Symbol;Acc:MGI:3036235]
4933427I04Rik	10.5984	12.1786	14.8238	11.0048	15.1469	10.1331	22.6776	13.0265	17.5944	10.0508	10.821	11.2464	16.5435	10.7599	15.6196	17.8161	9.93515	14.2051	15.171	8.4068	Riken cDNA 4933427I04 gene [Source:MGI Symbol;Acc:MGI:3613760]
4933427I22Rik	0	0	0	0	0	0	0	0	0	0	0	0	0	0	0	0	0	0	0	0	RIKEN cDNA 4933427I22 gene [Source:MGI Symbol;Acc:MGI:1918485]
4933427J07Rik	16.9575	34.7961	26.824	23.1101	28.6993	29.6197	37.796	18.6093	15.9949	23.9674	11.6534	14.0579	28.9511	40.5564	18.3361	27.4094	25.8314	27.3956	20.5892	16.8136	RIKEN cDNA 4933427J07 gene [Source:MGI Symbol;Acc:MGI:1918470]
4933428C19Rik	0	0	0	0	0	0	0	0	0	0	0	0	0	0	0	0	0	0	0	0	RIKEN cDNA 4933428C19 gene [Source:MGI Symbol;Acc:MGI:1918543]
4933428G20Rik	5.29921	6.95922	0.705894	6.60289	7.97203	6.23573	0	0.930467	0	3.09257	3.32954	1.40579	0	0	0	0	0	3.04395	0	1.40113	RIKEN cDNA 4933428G20 gene [Source:MGI Symbol;Acc:MGI:1918475]
4933428M09Rik	0	0	0	0	0	0	0	0	0	0.773141	0	0	0	0	0	0	0	0	0	0	RIKEN cDNA 4933428M09 gene [Source:MGI Symbol;Acc:MGI:1918498]
4933428P19Rik	0	1.73981	1.41179	0	0.797203	1.55893	0	0	0.799746	0	0.832386	0	0	0	0	0	0	0	0	0	RIKEN cDNA 4933428P19 gene [Source:MGI Symbol;Acc:MGI:1918479]
4933429H19Rik	2.11968	3.47961	4.23537	2.20096	1.59441	0.779466	0	0	0.799746	0.773141	2.49716	0	4.13587	0.827682	0.679113	0	1.98703	1.01465	2.16728	2.80227	RIKEN cDNA 4933429H19 gene [Source:MGI Symbol;Acc:MGI:1918530]
4933429O19Rik	1.05984	0	0	0	0	0	0	0	0	0	0	0	0	1.65536	0	0	0	0	0	0	RIKEN cDNA 4933429O19 gene [Source:MGI Symbol;Acc:MGI:1914020]
4933430A20Rik	0	0	0	0	0	0	0	0	0	0	0	0	0	0	0	0	0	0	0	0	RIKEN cDNA 4933430A20 gene [Source:MGI Symbol;Acc:MGI:1918528]
4933430H06Rik	1.05984	0	1.41179	0	0	0	5.66941	0.930467	0	0.773141	0	0	0	0	0	10.9638	0.993515	0	0	0	RIKEN cDNA 4933430H06 gene [Source:MGI Symbol;Acc:MGI:1918558]
4933430H16Rik	0	0	0	0	0	0	0	0	0	0	0	0	0	0	0	0	0	0	0	0	RIKEN cDNA 4933430H16 gene [Source:MGI Symbol;Acc:MGI:1918535]
4933430I17Rik	8.47874	17.3981	12.7061	12.1053	7.17483	6.23573	20.7878	14.8875	24.7921	17.0091	16.6477	8.43477	15.1649	15.726	16.9778	21.9275	16.8898	13.1905	8.66913	15.4125	RIKEN cDNA 4933430I17 gene [Source:MGI Symbol;Acc:MGI:3045314]
4933430L12Rik	1.05984	3.47961	0	0	0.797203	0.779466	0	0.930467	0	0	0.832386	0	0	0	0.679113	1.37047	0.993515	0	2.16728	1.40113	RIKEN cDNA 4933430L12 gene [Source:MGI Symbol;Acc:MGI:1918501]
4933430M04Rik	3.17953	8.69903	2.82358	3.30144	2.39161	7.01519	9.44901	8.37421	5.59822	1.54628	7.49147	4.21738	4.13587	9.1045	0.679113	5.48188	4.96757	4.0586	3.25092	2.80227	RIKEN cDNA 4933430M04 gene [Source:MGI Symbol;Acc:MGI:1918566]
4933430N04Rik	1.05984	0	0	0	0	0	0.944901	0	0	0	0	0	0	0	0	0	4.96757	0	0	0	RIKEN cDNA 4933430N04 gene [Source:MGI Symbol;Acc:MGI:1918499]
4933431C10Rik	42.3937	34.7961	25.4122	23.1101	26.3077	35.076	20.7878	39.0796	23.1926	25.5137	25.804	39.3623	22.058	26.4858	25.1272	21.9275	21.8573	22.3223	26.0074	14.0113	RIKEN cDNA 4933431C10 gene [Source:MGI Symbol;Acc:MGI:1918572]
4933431E20Rik	4771.41	4492.18	4181.01	3487.43	3107.5	3398.47	1514.68	1745.56	1821.82	1744.98	1712.22	2107.29	1778.42	2105.62	2614.59	2609.37	2008.89	2004.95	2486.96	1892.93	RIKEN cDNA 4933431E20 gene [Source:MGI Symbol;Acc:MGI:3584041]
4933431G14Rik	32.8551	20.8777	22.5886	36.3159	30.2937	38.9733	1.8898	8.37421	14.3954	11.5971	19.1449	33.7391	16.5435	19.8644	0	4.11141	0	0	0	0	RIKEN cDNA 4933431G14 gene [Source:MGI Symbol;Acc:MGI:1918515]
4933431J24Rik	0	1.73981	0	1.10048	0	0	0	0	0	0	0.832386	1.40579	0	0	0	2.74094	1.98703	0	0	0	RIKEN cDNA 4933431J24 gene [Source:MGI Symbol;Acc:MGI:1918548]
4933431K14Rik	9.53858	13.9184	19.0592	22.0096	19.1329	18.7072	54.8042	63.2718	45.5855	45.6153	44.1164	14.0579	30.3297	38.0734	40.0677	52.0779	41.7276	36.5274	20.5892	32.2261	RIKEN cDNA 4933431K14 gene [Source:MGI Symbol;Acc:MGI:1918545]
4933431K23Rik	2.11968	1.73981	2.82358	2.20096	1.59441	3.11786	2.8347	0	0	0.773141	0	1.40579	4.13587	0	0	1.37047	0	0	0	0	RIKEN cDNA 4933431K23 gene [Source:MGI Symbol;Acc:MGI:1921725]
4933431M02Rik	0	0	0	0	0	0	0	0	0	0	0	0	0	0	0	0	0	0	0	0	RIKEN cDNA 4933431M02 gene [Source:MGI Symbol;Acc:MGI:1918455]
4933432G23Rik	0	0	0	0	0	0	0	0	0	0	0	0	0	0	0	0	0	0	0	0	RIKEN cDNA 4933432G23 gene [Source:MGI Symbol;Acc:MGI:1918446]
4933432I03Rik	0	0	1.41179	0	0	0	0	0	0	0	0	0	0	0	0	0	0	0	0	0	RIKEN cDNA 4933432I03 gene [Source:MGI Symbol;Acc:MGI:1918514]
4933432I09Rik	1.05984	0	1.41179	0	0	0.779466	0	0	0.799746	0	1.66477	1.40579	0	0	0	2.74094	0	0	1.08364	5.60453	RIKEN cDNA 4933432I09 gene [Source:MGI Symbol;Acc:MGI:1914029]
4933432K03Rik	0	0	0	1.10048	0	0	0	0	0	0	0	0	0	0	0	0	0	0	0	0	RIKEN cDNA 4933432K03 gene [Source:MGI Symbol;Acc:MGI:1918562]
4933433F19Rik	0	0	0	0	0	0	0	0	0	0	0	0	0	0	0	0	0	0	0	0	RIKEN cDNA 4933433F19 gene [Source:MGI Symbol;Acc:MGI:1918564]
4933433G08Rik	0	0	0	0	0	0	0	0	0	0	0	0	0	0	0	0	0	0	0	0	RIKEN cDNA 4933433G08 gene [Source:MGI Symbol;Acc:MGI:1914035]
4933433G15Rik	8.47874	6.95922	2.82358	2.20096	0.797203	3.89733	5.66941	5.5828	0.799746	5.41199	2.49716	1.40579	2.75725	2.48305	6.11202	0	4.96757	5.07326	1.08364	2.80227	RIKEN cDNA 4933433G15 gene [Source:MGI Symbol;Acc:MGI:1918524]
4933433G19Rik	41.3338	27.8369	24.0004	14.3063	29.4965	31.1786	32.1266	24.1921	7.19772	23.1942	24.9716	18.2753	22.058	19.8644	25.1272	24.6685	21.8573	17.2491	40.0947	47.6385	RIKEN cDNA 4933433G19 gene [Source:MGI Symbol;Acc:MGI:1918476]
4933433N18Rik	0	0	0	0	0	0	0	0	0	0	0	0	0	0	0	0	0	0	0	0	RIKEN cDNA 4933433N18 gene [Source:MGI Symbol;Acc:MGI:1918502]
4933434E20Rik	1826.11	1783.3	1682.85	1825.7	2083.09	2156	1505.23	1794.87	2001.77	1968.42	1733.03	1902.04	2036.23	1810.14	1475.71	1713.09	1630.36	1752.3	1690.48	2014.83	RIKEN cDNA 4933434E20 gene [Source:MGI Symbol;Acc:MGI:1914027]
4933434M16Rik	6.35905	5.21942	2.82358	11.0048	7.97203	4.6768	6.61431	9.30467	7.99746	6.95827	1.66477	2.81159	5.51449	1.65536	1.35823	0	0	0	0	0	RIKEN cDNA 4933434M16 gene [Source:MGI Symbol;Acc:MGI:1918453]
4933435F18Rik	0	0	2.11768	0	0	0	1.8898	0	0	0	0	0	0	0	0	2.74094	0.993515	0	0	0	RIKEN cDNA 4933435F18 gene [Source:MGI Symbol;Acc:MGI:1918570]
4933435G04Rik	0	0	0	0	0	0	0.944901	0	0.799746	0	0	0	1.37862	2.48305	0	0	0.993515	1.01465	0	0	RIKEN cDNA 4933435G04 gene [Source:MGI Symbol;Acc:MGI:1918487]
4933436E23Rik	0	0	0	0	0	0	0	0	0	0	0	0	0	0	0	0	0	0	0	0	RIKEN cDNA 4933436E23 gene [Source:MGI Symbol;Acc:MGI:1918459]
4933436F18Rik	0	0	0	0	0	0	0	0	0	0	0	0	0	0	0	0	0	0	0	0	RIKEN cDNA 4933436F18 gene [Source:MGI Symbol;Acc:MGI:1918465]
4933436H12Rik	2.11968	0	2.82358	2.20096	0.797203	0.779466	3.7796	0	0	4.63885	0.832386	2.81159	2.75725	0	0	2.74094	1.98703	0	0	0	RIKEN cDNA 4933436H12 gene [Source:MGI Symbol;Acc:MGI:1918494]
4933436I01Rik	0	0	0	0	0	0	0	0	0	0	0	1.40579	0	0.827682	0	0	0	0	0	0	RIKEN cDNA 4933436I01 gene [Source:MGI Symbol;Acc:MGI:1914030]
4933436I20Rik	23.3165	20.8777	21.1768	14.3063	18.3357	25.7224	30.2368	6.51327	11.9962	11.5971	4.99431	19.6811	16.5435	18.209	7.47025	17.8161	15.8962	13.1905	18.4219	8.4068	RIKEN cDNA 4933436I20 gene [Source:MGI Symbol;Acc:MGI:1918540]
4933436N17Rik	0	0	0	0	0	0	0	0	0	0	0	0	0	0	0	0	0	0	0	0	RIKEN cDNA 4933436N17 gene [Source:MGI Symbol;Acc:MGI:1918539]
4933436P19Rik	2.11968	1.73981	3.52947	6.60289	4.78322	1.55893	3.7796	3.72187	4.79848	3.09257	4.99431	1.40579	1.37862	0.827682	2.03734	4.11141	0	2.0293	2.16728	7.00567	RIKEN cDNA 4933436P19 gene [Source:MGI Symbol;Acc:MGI:1918516]
4933437G19Rik	14.8378	6.95922	6.35305	17.6077	9.56644	15.5893	13.2286	14.8875	16.7947	9.2777	14.9829	9.84056	11.029	9.93219	21.0525	37.0027	20.8638	32.4688	22.7565	19.6159	RIKEN cDNA 4933437G19 gene [Source:MGI Symbol;Acc:MGI:1918553]
4933438A12Rik	1.05984	0	0	0	0.797203	0	6.61431	3.72187	0	3.86571	0	0	0	0	1.35823	2.74094	1.98703	0	0	0	RIKEN cDNA 4933438A12 gene [Source:MGI Symbol;Acc:MGI:1918493]
4933438B17Rik	0	0	0	0	0	0.779466	0	0	0.799746	0	0	0	0	0	0	0	0	0	0	0	RIKEN cDNA 4933438B17 gene [Source:MGI Symbol;Acc:MGI:1918497]
4933438K21Rik	28.6157	1.73981	5.64716	5.50241	6.37763	3.11786	51.0246	18.6093	1.59949	3.09257	0.832386	9.84056	8.27174	3.31073	9.50759	45.2255	24.8379	1.01465	0	0	RIKEN cDNA 4933438K21 gene [Source:MGI Symbol;Acc:MGI:1918520]
4933439C10Rik	119.762	111.348	117.884	249.809	186.546	223.707	272.131	200.05	276.712	313.895	278.849	153.232	179.221	161.398	209.167	234.35	188.768	264.824	278.496	200.362	RIKEN cDNA 4933439C10 gene [Source:MGI Symbol;Acc:MGI:1921726]
4933439J24Rik	0	1.73981	0.705894	0	0.797203	0.779466	0	0	0	0	0	0	0	0	0	0	1.98703	0	0	0	RIKEN cDNA 4933439J24 gene [Source:MGI Symbol;Acc:MGI:1918536]
4933439K11Rik	14.8378	17.3981	21.1768	23.1101	24.7133	16.3688	40.6307	40.0101	23.1926	20.1017	18.3125	36.5507	27.5725	28.9689	21.7316	37.0027	21.8573	32.4688	16.2546	19.6159	RIKEN cDNA 4933439K11 gene [Source:MGI Symbol;Acc:MGI:1918569]
4933439N06Rik	1.05984	1.73981	0	0	0	0	1.8898	0.930467	0	0	0	1.40579	0	1.65536	0	0	0	0	0	0	RIKEN cDNA 4933439N06 gene [Source:MGI Symbol;Acc:MGI:1918549]
4933439N14Rik	0	0	0	0	0	0	0	0	0	0	0	0	0	0	0	0	1.98703	0	0	0	RIKEN cDNA 4933439N14 gene [Source:MGI Symbol;Acc:MGI:1925389]
4933440J02Rik	0	0	0.705894	0	0	0	0	0	0	0	0	0	0	0	0.679113	0	0	0	0	0	RIKEN cDNA 4933440J02 gene [Source:MGI Symbol;Acc:MGI:1918571]
4933440M02Rik	4.23937	0	0.705894	0	0.797203	0	1.8898	0	0	0	0	0	0	0	1.35823	0	1.98703	2.0293	2.16728	4.2034	RIKEN cDNA 4933440M02 gene [Source:MGI Symbol;Acc:MGI:1918458]
4933440N22Rik	83.7275	92.2097	105.178	73.7323	80.5176	79.5055	96.3799	133.057	101.568	109.786	114.037	87.1593	92.3677	74.4914	103.904	120.601	66.5655	61.8937	62.8512	44.8363	RIKEN cDNA 4933440N22 gene [Source:MGI Symbol;Acc:MGI:1921721]
5031410I06Rik	0	0	0.705894	0	0	0	0	0	0	0	0	0	0	0	0	0	0	0	0	0	RIKEN cDNA 5031410I06 gene [Source:MGI Symbol;Acc:MGI:3036277]
5031415H12Rik	5.29921	5.21942	5.64716	8.80385	17.5385	11.692	22.6776	22.3312	14.3954	23.1942	22.4744	11.2464	15.1649	21.5197	5.43291	9.59329	7.94812	12.1758	8.66913	11.2091	RIKEN cDNA 5031415H12 gene [Source:MGI Symbol;Acc:MGI:1923234]
5031425E22Rik	650.743	614.152	415.772	698.806	653.707	579.143	457.332	449.416	419.067	504.861	617.63	347.231	561.099	473.434	435.312	553.67	652.739	885.79	675.109	686.555	RIKEN cDNA 5031425E22 gene [Source:MGI Symbol;Acc:MGI:1923227]
5031425F14Rik	0	0	3.52947	2.20096	0	2.3384	1.8898	0	1.59949	0	0.832386	1.40579	0	0	0	0	0	3.04395	2.16728	2.80227	RIKEN cDNA 5031425F14 gene [Source:MGI Symbol;Acc:MGI:2442533]
5031434C07Rik	0	0	0.705894	0	0.797203	0	0.944901	0	1.59949	0	0.832386	0	0	2.48305	0.679113	1.37047	1.98703	5.07326	0	0	RIKEN cDNA 5031434C07 gene [Source:MGI Symbol;Acc:MGI:2442810]
5031434O11Rik	100.685	95.6893	66.3541	136.46	109.217	148.099	36.8511	73.5069	55.9822	47.1616	54.9374	74.5071	68.9311	65.3869	48.2171	54.8188	35.7665	100.45	96.4441	85.4691	RIKEN cDNA 5031434O11 gene [Source:MGI Symbol;Acc:MGI:1923230]
5031439G07Rik	2931.52	2877.64	2856.75	2559.72	2516.77	2415.56	1820.82	1944.68	2024.16	1865.59	1826.25	2699.13	2171.33	2092.38	2370.79	1867.95	1644.27	1192.21	1436.91	1556.66	RIKEN cDNA 5031439G07 gene [Source:MGI Symbol;Acc:MGI:2444899]
5033403F01Rik	19.0772	12.1786	7.05894	13.2058	22.3217	15.5893	24.5674	23.2617	21.5932	20.8748	20.8096	16.8695	9.65036	17.3813	13.5823	12.3342	12.9157	15.2198	13.0037	18.2147	RIKEN cDNA 5033403F01 gene [Source:MGI Symbol;Acc:MGI:1923208]
5033403H07Rik	815.019	629.81	662.835	1626.51	1756.24	1573.74	613.241	900.692	789.35	763.864	877.334	1685.55	1260.06	1279.6	42.105	31.5208	58.6174	10.1465	30.342	21.017	RIKEN cDNA 5033403H07 gene [Source:MGI Symbol;Acc:MGI:1923204]
5033404E19Rik	1.05984	3.47961	13.412	46.2202	20.7273	25.7224	118.113	225.173	75.9759	127.568	105.713	151.826	106.154	205.265	261.459	137.047	65.572	26.3809	0	12.6102	RIKEN cDNA 5033404E19 gene [Source:MGI Symbol;Acc:MGI:2149700]
5033406O09Rik	231.046	213.996	254.828	319.14	329.245	327.376	199.374	240.061	249.521	250.498	232.236	427.362	223.337	266.514	169.778	205.57	229.502	342.952	292.583	378.306	RIKEN cDNA 5033406O09 gene [Source:MGI Symbol;Acc:MGI:1923205]
5033417F24Rik	39.2142	29.5767	26.824	29.713	54.2098	39.7528	28.347	27.914	15.9949	26.2868	26.6363	47.797	31.7083	34.7627	14.9405	16.4456	11.9222	14.2051	13.0037	15.4125	RIKEN cDNA 5033417F24 gene [Source:MGI Symbol;Acc:MGI:1923245]
5033421B08Rik	34.9748	36.5359	26.824	17.6077	20.7273	14.0304	4.7245	14.8875	3.99873	7.73141	4.16193	11.2464	22.058	19.8644	9.50759	8.22282	11.9222	5.07326	8.66913	2.80227	RIKEN cDNA 5033421B08 gene [Source:MGI Symbol;Acc:MGI:1923240]
5033423K11Rik	11.6583	13.9184	12.0002	9.90433	14.3497	14.8099	4.7245	1.86093	3.99873	6.18513	7.49147	12.6522	13.7862	20.6921	39.3886	20.557	16.8898	13.1905	20.5892	21.017	RIKEN cDNA 5033423K11 gene [Source:MGI Symbol;Acc:MGI:1923233]
5033424D13Rik	2.11968	1.73981	0	0	0	0	1.8898	1.86093	0	0	0.832386	0	0	0.827682	2.03734	1.37047	0.993515	1.01465	1.08364	0	RIKEN cDNA 5033424D13 gene [Source:MGI Symbol;Acc:MGI:1923225]
5033425B01Rik	188.652	227.915	118.59	177.178	174.588	158.232	62.3635	71.646	90.3713	98.189	99.8863	154.637	115.804	145.672	117.487	165.827	191.748	310.483	304.503	168.136	RIKEN cDNA 5033425B01 gene [Source:MGI Symbol;Acc:MGI:1921983]
5033426E14Rik	0	0	0	0	0	0	0	0	0	0	0	0	0	0	0	0	0	0	0	0	RIKEN cDNA 5033426E14 gene [Source:MGI Symbol;Acc:MGI:1923255]
5033426O07Rik	1.05984	1.73981	2.11768	2.20096	0.797203	2.3384	0	0	0	0	0	0	0	0.827682	2.03734	0	0	0	0	0	RIKEN cDNA 5033426O07 gene [Source:MGI Symbol;Acc:MGI:1923251]
5033430I15Rik	12.7181	8.69903	11.2943	20.9091	11.1608	14.0304	2.8347	5.5828	9.59696	13.9165	13.3182	14.0579	20.6793	11.5876	25.1272	31.5208	22.8508	13.1905	39.0111	21.017	RIKEN cDNA 5033430I15 gene [Source:MGI Symbol;Acc:MGI:1923250]
5330406M23Rik	2.11968	0	0.705894	0	3.18881	1.55893	3.7796	0	1.59949	3.86571	2.49716	5.62318	1.37862	0.827682	7.47025	12.3342	10.9287	45.6593	18.4219	14.0113	RIKEN cDNA 5330406M23 gene [Source:MGI Symbol;Acc:MGI:1923921]
5330409N07Rik	1.05984	0	2.82358	3.30144	5.58042	11.692	11.3388	5.5828	13.5957	7.73141	20.8096	7.02897	8.27174	23.1751	30.5601	82.2282	48.6822	112.626	45.5129	60.2487	RIKEN cDNA 5330409N07 gene [Source:MGI Symbol;Acc:MGI:2442687]
5330411J11Rik	0	0	0	0	0	0	0	0	0	0	0	0	0	0	0	0	0	0	0	0	RIKEN cDNA 5330411J11 gene [Source:MGI Symbol;Acc:MGI:1923926]
5330411O13Rik	1.05984	0	2.11768	0	0.797203	0.779466	1.8898	0	0	0	1.66477	0	1.37862	0	0	0	0	1.01465	0	0	RIKEN cDNA 5330411O13 gene [Source:MGI Symbol;Acc:MGI:1923923]
5330413D20Rik	0	0	0	0	0	0	0	0	0	0	0	0	0	0	0	0	0	0	0	0	RIKEN cDNA 5330413D20 gene [Source:MGI Symbol;Acc:MGI:3588224]
5330413P13Rik	0	1.73981	1.41179	4.40193	3.98602	1.55893	2.8347	0	1.59949	0	1.66477	2.81159	0	1.65536	0.679113	0	0.993515	2.0293	0	0	RIKEN cDNA 5330413P13 gene [Source:MGI Symbol;Acc:MGI:3041161]
5330416C01Rik	0	0	0.705894	0	0.797203	0	0.944901	0	0	0	0	0	0	0	0	1.37047	0	0	9.75277	0	RIKEN cDNA 5330416C01 gene [Source:MGI Symbol;Acc:MGI:2685378]
5330417H12Rik	0	0	0	0	0	0	0	0	0	0	0	0	0	0	0	0	0	0	0	0	RIKEN cDNA 5330417H12 gene [Source:MGI Symbol;Acc:MGI:1923929]
5330425B07Rik	0	0	0	0	0	1.55893	0	0	0	0	0	0	0	0	0	0	0	1.01465	0	1.40113	RIKEN cDNA 5330425B07 gene [Source:MGI Symbol;Acc:MGI:1924313]
5330426L24Rik	57.2315	52.1942	50.1185	101.244	94.8672	98.9922	144.57	120.03	81.5741	115.971	99.0539	198.217	204.036	194.505	57.7246	97.3034	81.4682	108.568	149.543	78.4635	RIKEN cDNA 5330426L24 gene [Source:MGI Symbol;Acc:MGI:1925535]
5330429C05Rik	0	0	0	0	0	0	0	0	0	0	0	0	0	0	0	0	0	0	0	0	RIKEN cDNA 5330429C05 gene [Source:MGI Symbol;Acc:MGI:1925321]
5330431K02Rik	16.9575	12.1786	2.11768	4.40193	8.76924	10.1331	8.50411	1.86093	0	1.54628	2.49716	1.40579	0	4.96609	0.679113	6.85235	6.9546	6.08791	8.66913	4.2034	RIKEN cDNA 5330431K02 gene [Source:MGI Symbol;Acc:MGI:1915439]
5330432J10Rik	7.41889	6.95922	6.35305	11.0048	19.1329	15.5893	11.3388	2.7914	1.59949	6.18513	10.821	7.02897	13.7862	9.1045	10.8658	15.0752	10.9287	10.1465	11.9201	12.6102	RIKEN cDNA 5330432J10 gene [Source:MGI Symbol;Acc:MGI:2443489]
5330434G04Rik	1.05984	3.47961	0	1.10048	0.797203	1.55893	10.3939	0.930467	0	0.773141	0.832386	0	0	0	0	0	2.98054	1.01465	0	0	RIKEN cDNA 5330434G04 gene [Source:MGI Symbol;Acc:MGI:1925519]
5330437M03Rik	0	0	0.705894	0	0	0	0	0	0	0	0	0	0	0	0	2.74094	5.96109	0	0	0	RIKEN cDNA 5330437M03 gene [Source:MGI Symbol;Acc:MGI:2444650]
5330438D12Rik	50.8724	31.3165	79.7661	47.3207	65.3707	67.0341	67.088	92.1163	72.7769	68.8096	69.9204	77.3187	95.125	92.7004	97.7923	82.2282	70.5395	91.3186	87.775	86.8703	RIKEN cDNA 5330438D12 gene [Source:MGI Symbol;Acc:MGI:3026931]
5330438I03Rik	0	0	0.705894	0	0	0	0	0	0	0	0	0	0	0	0	0	0.993515	0	0	0	RIKEN cDNA 5330438I03 gene [Source:MGI Symbol;Acc:MGI:2685831]
5330439A09Rik	0	0	0	0	0	0	0	0	0	0	0	0	0	0	0	0	0	0	0	0	RIKEN cDNA 5330439A09 gene [Source:MGI Symbol;Acc:MGI:1924353]
5330439B14Rik	0	0	0	0	0	0	0	0	0	0	0	0	0	0	0	0	0	0	0	0	RIKEN cDNA 5330439B14 gene [Source:MGI Symbol;Acc:MGI:2447824]
5330439K02Rik	7.41889	3.47961	4.94126	3.30144	5.58042	7.79466	11.3388	4.65234	3.19899	2.31942	6.65908	1.40579	8.27174	9.93219	4.07468	2.74094	11.9222	10.1465	6.50185	8.4068	RIKEN cDNA 5330439K02 gene [Source:MGI Symbol;Acc:MGI:1925532]
5330439M10Rik	0	0	0	0	0	0	0.944901	0	0	0	0	0	0	0	0	0	0	0	0	0	RIKEN cDNA 5330439M10 gene [Source:MGI Symbol;Acc:MGI:1925487]
5430400D12Rik	40.274	19.1379	33.8829	31.914	35.8742	28.8402	26.4572	37.2187	23.1926	37.8839	31.6307	8.43477	28.9511	19.8644	19.6943	26.0389	9.93515	31.4542	33.5929	37.8306	RIKEN cDNA 5430400D12 gene [Source:MGI Symbol;Acc:MGI:1918589]
5430401F13Rik	1.05984	0	0	1.10048	0	0	6.61431	0	0	0	0	0	0	0	0.679113	0	1.98703	0	0	0	RIKEN cDNA 5430401F13 gene [Source:MGI Symbol;Acc:MGI:1918642]
5430401H09Rik	2.11968	3.47961	2.82358	3.30144	1.59441	1.55893	2.8347	2.7914	3.99873	6.18513	5.8267	1.40579	4.13587	1.65536	0	0	1.98703	0	0	0	RIKEN cDNA 5430401H09 gene [Source:MGI Symbol;Acc:MGI:1918646]
5430402E10Rik	0	0	0	0	0	1.55893	0	0.930467	0	0	0.832386	1.40579	0	0	0	0	0	0	0	0	RIKEN cDNA 5430402E10 gene [Source:MGI Symbol;Acc:MGI:1918601]
5430402O13Rik	4.23937	6.95922	1.41179	6.60289	6.37763	4.6768	5.66941	12.0961	7.19772	5.41199	12.4858	4.21738	4.13587	4.13841	1.35823	6.85235	3.97406	4.0586	2.16728	5.60453	RIKEN cDNA 5430402O13 gene [Source:MGI Symbol;Acc:MGI:1918631]
5430402P08Rik	0	0	0	0	0	0	1.8898	0	0	0.773141	0	0	0	0	0.679113	0	0	0	0	0	RIKEN cDNA 5430402P08 gene [Source:MGI Symbol;Acc:MGI:1918577]
5430403G16Rik	128.241	173.981	144.708	154.067	141.105	119.258	204.099	214.938	187.94	197.924	167.309	140.579	228.851	210.231	122.24	121.972	108.293	95.3772	50.9311	57.4465	RIKEN cDNA 5430403G16 gene [Source:MGI Symbol;Acc:MGI:1924450]
5430403N17Rik	0	0	0	0	0	0	0	0.930467	0	0	0	0	0	0	0	0	0	0	0	0	RIKEN cDNA 5430403N17 gene [Source:MGI Symbol;Acc:MGI:5439418]
5430405H02Rik	196.071	186.159	184.944	185.981	241.553	224.486	216.382	267.044	249.521	239.674	230.571	219.304	208.172	225.13	197.622	285.058	223.541	359.186	257.907	256.407	RIKEN cDNA 5430405H02 gene [Source:MGI Symbol;Acc:MGI:1921737]
5430414B19Rik	26.4961	33.0563	19.0592	16.5072	21.5245	19.4866	20.7878	16.7484	32.7896	21.648	19.9773	29.5217	23.4366	23.1751	18.3361	9.59329	22.8508	9.13186	11.9201	9.80793	RIKEN cDNA 5430414B19 gene [Source:MGI Symbol;Acc:MGI:1921096]
5430416N02Rik	180.173	154.843	276.005	226.699	274.238	212.794	379.85	425.224	441.46	477.028	399.545	237.579	301.918	335.211	339.557	346.729	361.639	336.864	322.925	259.21	RIKEN cDNA 5430416N02 gene [Source:MGI Symbol;Acc:MGI:1918676]
5430420F09Rik	3.17953	1.73981	0.705894	2.20096	0.797203	0	2.8347	0.930467	0.799746	0.773141	1.66477	2.81159	0	3.31073	2.71645	1.37047	1.98703	0	0	0	RIKEN cDNA 5430420F09 gene [Source:MGI Symbol;Acc:MGI:1921741]
5430421F17Rik	4.23937	8.69903	5.64716	0	3.98602	7.79466	1.8898	0	0	0	0	2.81159	0	0.827682	0	2.74094	0.993515	0	0	0	RIKEN cDNA 5430421F17 gene [Source:MGI Symbol;Acc:MGI:1921739]
5430425E15Rik	0	0	1.41179	0	0.797203	0	0.944901	0	0	0	0.832386	0	0	0	0	0	0	1.01465	1.08364	0	RIKEN cDNA 5430425E15 gene [Source:MGI Symbol;Acc:MGI:1918660]
5430425K12Rik	0	0	0	0	0	0.779466	0.944901	3.72187	6.39797	0.773141	0.832386	0	0	0.827682	0	0	0.993515	1.01465	0	0	RIKEN cDNA 5430425K12 gene [Source:MGI Symbol;Acc:MGI:1918666]
5430427M07Rik	1.05984	0	16.2356	2.20096	1.59441	0.779466	0	0	0	1.54628	0.832386	0	0	0	8.82847	12.3342	10.9287	4.0586	8.66913	1.40113	RIKEN cDNA 5430427M07 gene [Source:MGI Symbol;Acc:MGI:1918599]
5430427N15Rik	0	0	0	0	0	0	0	0.930467	0	0	0	0	0	0	0	0	0	0	0	0	RIKEN cDNA 5430427N15 gene [Source:MGI Symbol;Acc:MGI:2441699]
5430430B14Rik	16.9575	17.3981	19.765	9.90433	18.3357	8.57413	14.1735	9.30467	22.3929	12.3703	18.3125	16.8695	11.029	14.8983	11.5449	15.0752	11.9222	4.0586	14.0873	7.00567	RIKEN cDNA 5430430B14 gene [Source:MGI Symbol;Acc:MGI:1918674]
5430430K15Rik	2.11968	1.73981	4.94126	2.20096	0.797203	0.779466	4.7245	0	2.39924	3.09257	4.16193	1.40579	2.75725	3.31073	0	4.11141	1.98703	1.01465	1.08364	2.80227	RIKEN cDNA 5430430K15 gene [Source:MGI Symbol;Acc:MGI:1918585]
5430431A17Rik	0	1.73981	0	1.10048	0.797203	1.55893	0	0	2.39924	0.773141	0	1.40579	1.37862	2.48305	0	0	0.993515	7.10256	6.50185	4.2034	RIKEN cDNA 5430431A17 gene [Source:MGI Symbol;Acc:MGI:1918618]
5430433H01Rik	0	0	0	0	0	0.779466	0	0	0	0	0	0	0	0	0	0	0	0	0	0	RIKEN cDNA 5430433H01 gene [Source:MGI Symbol;Acc:MGI:1918620]
5430434F05Rik	11.6583	6.95922	6.35305	8.80385	7.17483	12.4715	12.2837	11.1656	15.9949	13.9165	11.6534	15.4637	11.029	12.4152	6.79113	20.557	14.9027	37.5421	17.3383	18.2147	RIKEN cDNA 5430434F05 gene [Source:MGI Symbol;Acc:MGI:1925345]
5430434I15Rik	0	0	0	0	0	0	0	0	0	0	0	0	0	0	0	0	0	0	0	0	RIKEN cDNA 5430434I15 gene [Source:MGI Symbol;Acc:MGI:1918592]
5430435K18Rik	0	0	0	0	0	0	0	0	0	0	0	0	0	0	0	0	0	0	0	0	RIKEN cDNA 5430435K18 gene [Source:MGI Symbol;Acc:MGI:1918607]
5430437J10Rik	1.05984	1.73981	0.705894	0	0.797203	0	2.8347	0	0.799746	0.773141	0	4.21738	1.37862	1.65536	0.679113	1.37047	4.96757	4.0586	5.41821	2.80227	RIKEN cDNA 5430437J10 gene [Source:MGI Symbol;Acc:MGI:1918682]
5430440P10Rik	12.7181	5.21942	4.94126	5.50241	12.7553	10.9125	23.6225	29.775	23.9924	24.7405	19.1449	15.4637	23.4366	14.8983	14.2614	9.59329	17.8833	21.3077	6.50185	16.8136	RIKEN cDNA 5430440P10 gene [Source:MGI Symbol;Acc:MGI:1918612]
5530400C23Rik	0	0	0	0	0	0	0	0	0	0	0	0	0	0	0	0	0	0	0	0	RIKEN cDNA 5530400C23 gene [Source:MGI Symbol;Acc:MGI:1918650]
5530400K19Rik	18.0173	19.1379	14.1179	18.7082	18.3357	15.5893	7.55921	19.5398	4.79848	12.3703	12.4858	4.21738	13.7862	12.4152	17.6569	16.4456	21.8573	15.2198	18.4219	16.8136	RIKEN cDNA 5530400K19 gene [Source:MGI Symbol;Acc:MGI:1921757]
5530401A14Rik	5.29921	5.21942	2.82358	4.40193	3.18881	1.55893	12.2837	8.37421	2.39924	2.31942	6.65908	5.62318	2.75725	8.27682	8.82847	6.85235	9.93515	5.07326	7.58549	2.80227	RIKEN cDNA 5530401A14 gene [Source:MGI Symbol;Acc:MGI:1918638]
5530402G07Rik	4.23937	5.21942	3.52947	5.50241	3.18881	4.6768	5.66941	1.86093	2.39924	0.773141	3.32954	0	2.75725	1.65536	2.03734	0	2.98054	4.0586	1.08364	2.80227	RIKEN cDNA 5530402G07 gene [Source:MGI Symbol;Acc:MGI:1918697]
5530601H04Rik	188.652	365.359	331.77	283.924	239.161	254.885	472.45	595.499	443.859	453.061	433.673	306.463	482.518	349.282	336.161	222.016	261.294	356.143	294.75	439.956	RIKEN cDNA 5530601H04 gene [Source:MGI Symbol;Acc:MGI:1918695]
5730403I07Rik	6.35905	6.95922	8.47073	1.10048	1.59441	6.23573	4.7245	1.86093	0.799746	1.54628	1.66477	1.40579	2.75725	0.827682	1.35823	2.74094	2.98054	0	2.16728	4.2034	RIKEN cDNA 5730403I07 gene [Source:MGI Symbol;Acc:MGI:1917737]
5730405O15Rik	46.6331	33.0563	14.8238	38.5169	40.6574	26.5018	45.3552	25.1226	18.3942	23.1942	19.9773	40.768	45.4946	33.1073	14.2614	30.1503	37.7536	19.2784	27.091	37.8306	RIKEN cDNA 5730405O15 gene [Source:MGI Symbol;Acc:MGI:1917739]
5730408A14Rik	0	1.73981	0	0	0	1.55893	1.8898	1.86093	0	0	0	0	0	1.65536	0	2.74094	0.993515	0	0	5.60453	RIKEN cDNA 5730408A14 gene [Source:MGI Symbol;Acc:MGI:1917766]
5730409E04Rik	21.1968	19.1379	25.4122	24.2106	32.6853	41.3117	39.6858	22.3312	18.3942	25.5137	20.8096	22.4927	17.9221	24.0028	14.9405	8.22282	17.8833	9.13186	17.3383	23.8193	RIKEN cDNA 5730409E04Rik gene [Source:MGI Symbol;Acc:MGI:3609248]
5730412P04Rik	1.05984	1.73981	0.705894	0	1.59441	1.55893	7.55921	0	0	0	0	0	0	0	0.679113	4.11141	0	0	0	0	RIKEN cDNA 5730412P04 gene [Source:MGI Symbol;Acc:MGI:1917741]
5730414N17Rik	64.6504	76.5515	60.7069	26.4116	46.2378	34.2965	33.0715	40.0101	23.9924	16.236	29.1335	71.6955	38.6014	35.5903	50.2544	45.2255	47.6887	50.7326	65.0185	60.2487	RIKEN cDNA 5730414N17 gene [Source:MGI Symbol;Acc:MGI:1917774]
5730416F02Rik	1.05984	0	0	0	0	0	0.944901	1.86093	0	0	0.832386	0	1.37862	0.827682	0	0	0	0	0	0	RIKEN cDNA 5730416F02 gene [Source:MGI Symbol;Acc:MGI:1917800]
5730419F03Rik	96.4456	109.608	84.7073	195.886	216.839	165.247	84.0962	70.7155	107.166	96.6427	118.199	283.971	195.764	201.127	115.449	119.231	111.274	31.4542	34.6765	29.4238	RIKEN cDNA 5730419F03 gene [Source:MGI Symbol;Acc:MGI:1917787]
5730420D15Rik	21.1968	26.0971	33.177	28.6125	32.6853	39.7528	36.8511	50.2452	12.7959	20.1017	16.6477	16.8695	12.4076	15.726	8.82847	6.85235	4.96757	12.1758	9.75277	5.60453	RIKEN cDNA 5730420D15 gene [Source:MGI Symbol;Acc:MGI:1917773]
5730435O14Rik	3.17953	5.21942	2.11768	1.10048	0.797203	5.45626	0	0	1.59949	0.773141	0.832386	1.40579	1.37862	0	0	0	0.993515	0	0	0	RIKEN cDNA 5730435O14 gene [Source:MGI Symbol;Acc:MGI:1917788]
5730437C11Rik	0	0	0	0	0	0	0	0	0	0	0	0	0	0	0	0	0	0	0	0	RIKEN cDNA 5730437C11 gene [Source:MGI Symbol;Acc:MGI:1917808]
5730455P16Rik	520.382	666.346	747.542	638.279	635.371	583.041	781.433	831.838	699.778	711.29	722.511	604.492	625.895	690.287	660.098	529.001	630.882	364.26	405.282	435.753	RIKEN cDNA 5730455P16 gene [Source:MGI Symbol;Acc:MGI:1917841]
5730460C07Rik	36.0346	33.0563	20.4709	19.8087	29.4965	22.6045	6.61431	7.44374	2.39924	7.73141	7.49147	1.40579	11.029	7.44914	0	0	0.993515	0	1.08364	0	RIKEN cDNA 5730460C07 gene [Source:MGI Symbol;Acc:MGI:1917844]
5730471H19Rik	15.8976	15.6583	10.5884	38.5169	35.8742	28.8402	115.278	96.7686	78.3751	86.5918	82.4062	39.3623	56.5235	55.4547	30.5601	24.6685	52.6563	24.3516	16.2546	12.6102	RIKEN cDNA 5730471H19 gene [Source:MGI Symbol;Acc:MGI:3642639]
5730480H06Rik	353.987	320.124	350.83	358.757	378.672	351.539	496.073	407.545	432.663	464.658	382.897	310.681	392.907	389.838	385.057	448.144	318.918	345.996	311.005	302.645	RIKEN cDNA 5730480H06 gene [Source:MGI Symbol;Acc:MGI:1917842]
5730488B01Rik	1.05984	0	0	0	0	0	0	2.7914	0	0.773141	0	1.40579	1.37862	0	0	0	0.993515	2.0293	3.25092	1.40113	RIKEN cDNA 5730488B01 gene [Source:MGI Symbol;Acc:MGI:1917852]
5730507A11Rik	82.6677	60.8932	29.6476	59.426	39.063	50.6653	47.245	29.775	43.1863	60.305	42.4517	50.6086	37.2228	38.9011	48.8962	61.6711	58.6174	89.2893	55.2657	53.2431	RIKEN cDNA 5730507A11 gene [Source:MGI Symbol;Acc:MGI:1917874]
5730507C01Rik	100.685	71.332	76.2366	172.776	141.902	111.464	320.321	265.183	234.326	219.572	267.196	146.203	210.929	212.714	99.8297	109.638	130.15	188.725	118.117	112.091	RIKEN cDNA 5730507C01 gene [Source:MGI Symbol;Acc:MGI:1917882]
5730521K06Rik	44.5134	34.7961	39.5301	42.9188	38.2658	60.7983	29.2919	45.5929	28.7909	44.0691	54.9374	47.797	28.9511	33.1073	44.1424	49.3369	34.773	23.337	41.1784	22.4181	RIKEN cDNA 5730521K06 gene [Source:MGI Symbol;Acc:MGI:1917889]
5730522E02Rik	6.35905	13.9184	8.47073	8.80385	11.1608	28.8402	0.944901	7.44374	7.19772	4.63885	0	14.0579	1.37862	0.827682	3.39557	0	12.9157	4.0586	4.33457	0	RIKEN cDNA 5730522E02 gene [Source:MGI Symbol;Acc:MGI:1917876]
5730585A16Rik	0	0	0	0	2.39161	0	0	0.930467	0	0	0	0	1.37862	0	0	2.74094	1.98703	0	0	0	RIKEN cDNA 5730585A16 gene [Source:MGI Symbol;Acc:MGI:1924346]
5730596B20Rik	21.1968	20.8777	16.9415	26.4116	35.077	44.4296	23.6225	20.4703	23.1926	48.7079	15.8153	1.40579	9.65036	18.209	9.50759	6.85235	8.94163	2.0293	4.33457	4.2034	RIKEN cDNA 5730596B20 gene [Source:MGI Symbol;Acc:MGI:1924830]
5830405F06Rik	0	0	0	0	0	0	4.7245	0	0	0.773141	0	0	0	0	0	0	0	0	1.08364	0	RIKEN cDNA 5830405F06 gene [Source:MGI Symbol;Acc:MGI:1923265]
5830408C22Rik	39.2142	31.3165	19.0592	99.0433	42.2518	38.9733	55.7492	36.2882	60.7807	81.1798	37.4573	46.3912	55.1449	38.0734	25.1272	26.0389	54.6433	108.568	56.3494	54.6442	RIKEN cDNA 5830408C22 gene [Source:MGI Symbol;Acc:MGI:1921994]
5830411K02Rik	0	0	0	0	0	0	0	0	0	0	0	0	0	0	0	0	0	0	0	0	RIKEN cDNA 5830411K02 gene [Source:MGI Symbol;Acc:MGI:1923267]
5830415G21Rik	0	0	0	1.10048	0	1.55893	0	0	0	0	1.66477	0	2.75725	0.827682	1.35823	1.37047	1.98703	0	0	0	RIKEN cDNA 5830415G21 gene [Source:MGI Symbol;Acc:MGI:1923259]
5830416I19Rik	4.23937	0	0	1.10048	0	0.779466	3.7796	1.86093	0.799746	0	0.832386	0	0	0	0.679113	1.37047	0.993515	1.01465	0	0	RIKEN cDNA 5830416I19 gene [Source:MGI Symbol;Acc:MGI:1922007]
5830417I10Rik	1300.43	1212.64	1233.9	1265.55	1354.45	1371.86	1457.98	1399.42	1451.54	1390.11	1311.84	1383.3	1229.73	1250.63	964.341	789.391	1070.02	815.779	986.114	1027.03	RIKEN cDNA 5830417I10 gene [Source:MGI Symbol;Acc:MGI:1923272]
5830418P13Rik	4.23937	0	0	0	1.59441	0	0.944901	0	0.799746	0.773141	0	0	0	0	0.679113	2.74094	0	0	0	0	RIKEN cDNA 5830418P13 gene [Source:MGI Symbol;Acc:MGI:3604110]
5830426I08Rik	0	0	0	0	0	0	0	0	0	0	0	0	0	0	0	0	0	0	0	0	RIKEN cDNA 5830426I08 gene [Source:MGI Symbol;Acc:MGI:1925317]
5830428M24Rik	2.11968	0	1.41179	3.30144	0.797203	0.779466	9.44901	2.7914	3.19899	10.824	10.821	1.40579	2.75725	3.31073	5.43291	2.74094	6.9546	11.1612	15.171	18.2147	RIKEN cDNA 5830428M24 gene [Source:MGI Symbol;Acc:MGI:1923312]
5830432E09Rik	9.53858	6.95922	7.76484	12.1053	4.78322	7.01519	6.61431	0.930467	2.39924	3.09257	1.66477	1.40579	1.37862	0.827682	19.0152	5.48188	10.9287	21.3077	16.2546	11.2091	RIKEN cDNA 5830432E09 gene [Source:MGI Symbol;Acc:MGI:1915015]
5830437K03Rik	0	0	0	0	0	0	0	0	0	0	0	0	0	0	0	0	0	0	0	0	RIKEN cDNA 5830437K03 gene [Source:MGI Symbol;Acc:MGI:1923318]
5830444B04Rik	19.0772	27.8369	32.4711	35.2154	32.6853	70.9314	72.7574	107.934	72.7769	88.1381	81.5738	54.826	56.5235	86.9066	40.0677	47.9664	57.6239	64.9377	113.782	89.6725	RIKEN cDNA 5830444B04 gene [Source:MGI Symbol;Acc:MGI:3603170]
5830444F18Rik	1.05984	0	2.11768	2.20096	0	2.3384	4.7245	0.930467	0	0	0.832386	2.81159	2.75725	2.48305	0.679113	4.11141	1.98703	5.07326	2.16728	2.80227	RIKEN cDNA 5830444F18 gene [Source:MGI Symbol;Acc:MGI:2444780]
5830448L01Rik	89.0267	104.388	102.355	96.8424	78.1259	88.0797	58.5839	65.1327	61.5805	64.9439	84.9033	92.7825	85.4746	100.977	95.0759	71.2644	80.4747	101.465	117.033	84.068	RIKEN cDNA 5830448L01 gene [Source:MGI Symbol;Acc:MGI:1923281]
5830454E08Rik	3.17953	3.47961	9.17663	4.40193	7.97203	12.4715	11.3388	14.8875	13.5957	13.1434	18.3125	15.4637	15.1649	12.4152	17.6569	16.4456	7.94812	15.2198	19.5055	15.4125	RIKEN cDNA 5830454E08 gene [Source:MGI Symbol;Acc:MGI:1923350]
5830462I19Rik	66.7701	60.8932	59.2951	67.1294	61.3847	53.7832	78.4268	29.775	39.1876	44.0691	50.7755	40.768	64.7953	36.418	50.2544	64.4121	68.5525	53.7765	44.4293	46.2374	RIKEN cDNA 5830462I19 gene [Source:MGI Symbol;Acc:MGI:3642105]
5830462O15Rik	4.23937	10.4388	5.64716	5.50241	5.58042	6.23573	4.7245	2.7914	1.59949	5.41199	2.49716	9.84056	5.51449	3.31073	2.03734	4.11141	1.98703	4.0586	7.58549	4.2034	RIKEN cDNA 5830462O15 gene [Source:MGI Symbol;Acc:MGI:1923360]
5830468F06Rik	0	0	1.41179	0	0.797203	0	0.944901	2.7914	0	0.773141	0.832386	0	0	0	0.679113	0	0.993515	2.0293	2.16728	7.00567	RIKEN cDNA 5830468F06 gene [Source:MGI Symbol;Acc:MGI:1923332]
5830487J09Rik	25.4362	12.1786	11.2943	24.2106	23.9161	21.825	28.347	8.37421	22.3929	33.2451	27.4687	25.3043	20.6793	28.1412	27.1645	42.4846	37.7536	54.7912	35.7602	35.0283	RIKEN cDNA 5830487J09 gene [Source:MGI Symbol;Acc:MGI:1923368]
5930403N24Rik	20.137	6.95922	10.5884	13.2058	23.9161	14.0304	47.245	57.689	57.5817	34.7914	46.6136	23.8985	26.1938	34.7627	29.2019	57.5597	25.8314	14.2051	7.58549	18.2147	RIKEN cDNA 5930403N24 gene [Source:MGI Symbol;Acc:MGI:2444171]
5930409G06Rik	0	0	0	0	0	0.779466	2.8347	0	0	1.54628	0	1.40579	1.37862	1.65536	0.679113	9.59329	0.993515	0	0	0	RIKEN cDNA 5930409G06 gene [Source:MGI Symbol;Acc:MGI:1924316]
5930420M18Rik	101.745	88.7301	76.9425	73.7323	98.056	91.977	74.6472	59.5499	86.3726	78.8604	69.9204	59.0434	88.2319	66.2146	63.1576	74.0054	72.5266	126.831	91.0259	98.0793	RIKEN cDNA 5930420M18 gene [Source:MGI Symbol;Acc:MGI:2441703]
5930430L01Rik	47.6929	20.8777	56.4716	106.747	108.42	98.2127	124.727	146.083	79.9746	98.189	83.2386	136.362	104.775	123.325	61.7993	49.3369	43.7147	28.4102	39.0111	60.2487	RIKEN cDNA 5930430L01 gene [Source:MGI Symbol;Acc:MGI:2443110]
5930435M05Rik	2.11968	0	2.11768	0	0.797203	0.779466	5.66941	0.930467	0	0.773141	0	0	1.37862	0	0.679113	10.9638	4.96757	0	0	0	RIKEN cDNA 5930435M05 gene [Source:MGI Symbol;Acc:MGI:1925322]
5930438M14Rik	0	0	0	0	0	0	0	0	0	0	0	0	0	1.65536	0	1.37047	0	1.01465	0	0	RIKEN cDNA 5930438M14 gene [Source:MGI Symbol;Acc:MGI:5439408]
6030400A10Rik	18.0173	19.1379	19.765	12.1053	9.56644	10.1331	5.66941	9.30467	3.19899	0	1.66477	5.62318	2.75725	5.79378	8.82847	13.7047	7.94812	4.0586	6.50185	4.2034	RIKEN cDNA 6030400A10 gene [Source:MGI Symbol;Acc:MGI:1924319]
6030407O03Rik	2.11968	3.47961	0.705894	1.10048	0.797203	0.779466	4.7245	1.86093	0	0.773141	0.832386	0	1.37862	0.827682	0	0	0	0	0	0	RIKEN cDNA 6030407O03 gene [Source:MGI Symbol;Acc:MGI:1924410]
6030440G07Rik	2.11968	3.47961	3.52947	4.40193	0	3.11786	5.66941	0.930467	3.19899	4.63885	1.66477	0	2.75725	3.31073	2.03734	9.59329	7.94812	1.01465	0	9.80793	RIKEN cDNA 6030440G07 gene [Source:MGI Symbol;Acc:MGI:1925128]
6030442E23Rik	0	0	0	0	0	0	0	0	0	0	0	0	0	0	0	0	0	0	0	0	RIKEN cDNA 6030442E23 gene [Source:MGI Symbol;Acc:MGI:1925130]
6030442K20Rik	14.8378	13.9184	9.88252	16.5072	18.3357	11.692	28.347	22.3312	28.7909	17.0091	19.9773	9.84056	35.8442	19.0367	21.7316	20.557	13.9092	7.10256	16.2546	12.6102	RIKEN cDNA 6030442K20 gene [Source:MGI Symbol;Acc:MGI:1925126]
6030443J06Rik	45.5732	80.0311	60.7069	71.5313	74.9371	70.9314	97.3248	81.8811	49.5843	57.2125	78.2442	80.1303	132.348	58.7654	43.4633	46.596	67.559	24.3516	21.6728	26.6215	RIKEN cDNA 6030443J06 gene [Source:MGI Symbol;Acc:MGI:2444595]
6030445D17Rik	11.6583	13.9184	16.9415	13.2058	22.3217	18.7072	8.50411	5.5828	11.1964	1.54628	7.49147	29.5217	22.058	15.726	28.5228	32.8913	13.9092	28.4102	55.2657	33.6272	RIKEN cDNA 6030445D17 gene [Source:MGI Symbol;Acc:MGI:2443447]
6030452D12Rik	0	0	0	0	0	0	0	0	0	0	0	0	0	0	0	0	0	0	0	0	RIKEN cDNA 6030452D12 gene [Source:MGI Symbol;Acc:MGI:3045356]
6030458C11Rik	958.097	948.194	997.429	1043.26	1165.51	1192.58	1496.72	1307.31	1536.31	1612.77	1354.29	1029.04	1328.99	1235.73	948.042	1036.08	1088.89	997.402	878.833	1010.22	RIKEN cDNA 6030458C11 gene [Source:MGI Symbol;Acc:MGI:1925127]
6030460B20Rik	2.11968	3.47961	3.52947	3.30144	5.58042	4.6768	5.66941	0.930467	0.799746	2.31942	0	0	1.37862	0	3.39557	2.74094	0	2.0293	2.16728	9.80793	RIKEN cDNA 6030460B20 gene [Source:MGI Symbol;Acc:MGI:1924974]
6030466F02Rik	0	0	1.41179	1.10048	1.59441	0.779466	0	1.86093	1.59949	3.09257	4.16193	2.81159	2.75725	1.65536	0	1.37047	3.97406	0	1.08364	0	RIKEN cDNA 6030466F02 gene [Source:MGI Symbol;Acc:MGI:3045390]
6030468B19Rik	3.17953	1.73981	1.41179	2.20096	0.797203	1.55893	0	0	1.59949	1.54628	0	1.40579	1.37862	1.65536	0.679113	0	0.993515	0	2.16728	0	RIKEN cDNA 6030468B19 gene [Source:MGI Symbol;Acc:MGI:1924977]
6030469F06Rik	0	0	0.705894	0	0	0	0	0	0	0	0	0	0	0	0	0	0	0	0	0	RIKEN cDNA 6030469F06 gene [Source:MGI Symbol;Acc:MGI:3588235]
6030471H07Rik	0	0	0	0	0	0	0	0	0	0	0	0	0	0	0	0	0	0	0	0	RIKEN cDNA 6030471H07 gene [Source:MGI Symbol;Acc:MGI:1925488]
6030498E09Rik	4.23937	0	7.76484	3.30144	1.59441	2.3384	1.8898	0	1.59949	0	0	1.40579	0	0	0	1.37047	0	0	0	0	RIKEN cDNA 6030498E09 gene [Source:MGI Symbol;Acc:MGI:1925133]
6230400D17Rik	108.104	127.006	80.472	89.139	66.1679	92.7564	72.7574	61.4108	70.3777	92.777	74.9147	53.4202	77.2029	67.8699	74.7025	67.153	68.5525	60.8791	50.9311	32.2261	RIKEN cDNA 6230400D17 gene [Source:MGI Symbol;Acc:MGI:1923383]
6330403K07Rik	8.47874	8.69903	14.8238	11.0048	10.3636	12.4715	6.61431	4.65234	4.79848	3.86571	2.49716	5.62318	1.37862	2.48305	5.43291	6.85235	1.98703	5.07326	7.58549	7.00567	RIKEN cDNA 6330403K07 gene [Source:MGI Symbol;Acc:MGI:1918001]
6330403L08Rik	436.655	408.854	351.535	717.514	714.294	710.093	509.302	562.002	406.271	393.529	415.36	804.115	632.788	619.934	304.922	269.983	246.392	133.934	163.63	166.735	RIKEN cDNA 6330403L08 gene [Source:MGI Symbol;Acc:MGI:1917994]
6330408M09Rik	16.9575	10.4388	11.2943	17.6077	17.5385	14.0304	17.0082	31.6359	26.3916	30.1525	29.1335	22.4927	28.9511	24.0028	19.6943	26.0389	17.8833	10.1465	15.171	15.4125	RIKEN cDNA 6330408M09 gene [Source:MGI Symbol;Acc:MGI:1917999]
6330409D20Rik	1.05984	12.1786	7.05894	0	0.797203	3.89733	0.944901	0	0.799746	0.773141	0.832386	0	2.75725	0.827682	1.35823	0	2.98054	1.01465	4.33457	7.00567	RIKEN cDNA 6330409D20 gene [Source:MGI Symbol;Acc:MGI:1917980]
6330410L21Rik	4.23937	1.73981	2.82358	5.50241	2.39161	9.35359	0.944901	2.7914	3.99873	6.18513	4.16193	4.21738	5.51449	3.31073	5.43291	8.22282	2.98054	8.11721	1.08364	5.60453	RIKEN cDNA 6330410L21 gene [Source:MGI Symbol;Acc:MGI:2441710]
6330411D24Rik	0	0	0	0	0	0	0.944901	0	0	0	0	0	0	0	0	0	0	0	0	0	RIKEN cDNA 6330411D24 gene [Source:MGI Symbol;Acc:MGI:1917975]
6330415B21Rik	0	1.73981	0	2.20096	0.797203	1.55893	6.61431	0.930467	0	0.773141	0	1.40579	0	0	0	1.37047	0.993515	0	0	0	RIKEN cDNA 6330415B21 gene [Source:MGI Symbol;Acc:MGI:1918003]
6330415G19Rik	16.9575	10.4388	16.2356	18.7082	18.3357	11.692	27.4021	37.2187	25.5919	30.1525	34.9602	15.4637	24.8152	21.5197	32.5974	32.8913	12.9157	14.2051	20.5892	14.0113	RIKEN cDNA 6330415G19 gene [Source:MGI Symbol;Acc:MGI:2443182]
6330418K02Rik	37.0945	27.8369	44.4714	83.6366	85.3008	73.2698	57.639	54.8976	64.7795	76.541	76.5795	129.333	79.9601	62.0762	31.2392	24.6685	53.6498	59.8644	44.4293	56.0453	RIKEN cDNA 6330418K02 gene [Source:MGI Symbol;Acc:MGI:3697416]
6330419E04Rik	1.05984	0	0	0	0.797203	0	2.8347	1.86093	0	0	0	0	0	0	0	2.74094	0	0	0	0	RIKEN cDNA 6330419E04 gene [Source:MGI Symbol;Acc:MGI:1918013]
6330420H09Rik	1.05984	1.73981	0.705894	0	0	0	1.8898	0	0	0	0	0	0	0	0	0	0	0	0	0	RIKEN cDNA 6330420H09 gene [Source:MGI Symbol;Acc:MGI:2442260]
6330537M06Rik	23.3165	17.3981	28.2358	14.3063	18.3357	23.384	17.0082	13.957	15.1952	16.236	19.9773	9.84056	20.6793	14.8983	31.2392	26.0389	12.9157	11.1612	17.3383	16.8136	RIKEN cDNA 6330537M06 gene [Source:MGI Symbol;Acc:MGI:1923413]
6330549D23Rik	19.0772	17.3981	23.2945	35.2154	26.3077	21.825	56.6941	73.5069	74.3764	56.4393	67.4232	49.2028	46.8732	64.5592	29.881	43.855	24.8379	40.586	28.1747	33.6272	RIKEN cDNA 6330549D23 gene [Source:MGI Symbol;Acc:MGI:2442586]
6330562C20Rik	2.11968	1.73981	1.41179	7.70337	5.58042	7.79466	6.61431	4.65234	0.799746	6.18513	4.99431	8.43477	2.75725	6.62146	6.11202	5.48188	2.98054	6.08791	5.41821	9.80793	RIKEN cDNA 6330562C20 gene [Source:MGI Symbol;Acc:MGI:1923443]
6330576A10Rik	0	0	0	0	0	0	0	0	0	0	0	0	0	0	0	0	0	0	0	0	RIKEN cDNA 6330576A10 gene [Source:MGI Symbol;Acc:MGI:1923448]
6430500D05Rik	2.11968	1.73981	0.705894	0	0.797203	1.55893	2.8347	0	0	0.773141	0	0	1.37862	0	1.35823	4.11141	0.993515	0	0	0	RIKEN cDNA 6430500D05 gene [Source:MGI Symbol;Acc:MGI:1924132]
6430503K07Rik	0	0	4.23537	5.50241	3.18881	3.11786	4.7245	4.65234	9.59696	2.31942	3.32954	0	11.029	4.13841	1.35823	1.37047	1.98703	3.04395	2.16728	0	RIKEN cDNA 6430503K07 gene [Source:MGI Symbol;Acc:MGI:1925318]
6430511E19Rik	158.976	154.843	157.414	155.168	154.657	151.216	153.074	141.431	131.158	107.467	102.383	102.623	118.562	127.463	51.6126	35.6322	88.4228	32.4688	62.8512	74.2601	RIKEN cDNA 6430511E19 gene [Source:MGI Symbol;Acc:MGI:2443259]
6430548M08Rik	650.743	697.662	716.483	330.144	234.378	293.859	57.639	136.779	77.5754	79.6336	66.5908	123.71	100.639	73.6637	255.347	161.715	214.599	310.483	344.598	225.582	RIKEN cDNA 6430548M08 gene [Source:MGI Symbol;Acc:MGI:2443793]
6430550D23Rik	62.5307	41.7553	69.1777	89.139	110.811	109.125	47.245	75.3678	47.9848	75.7679	88.2329	81.5361	35.8442	52.9717	38.0304	38.3732	58.6174	61.8937	53.0984	65.8533	RIKEN cDNA 6430550D23 gene [Source:MGI Symbol;Acc:MGI:2443361]
6430553K19Rik	1.05984	0	0	0	0	0	0.944901	0	0	0	0	0	1.37862	0	0	0	0.993515	0	0	0	RIKEN cDNA 6430553K19 gene [Source:MGI Symbol;Acc:MGI:3588245]
6430562O15Rik	25.4362	20.8777	17.6474	15.4067	30.2937	21.0456	25.5123	20.4703	39.1876	42.5228	33.2954	25.3043	30.3297	18.209	32.5974	16.4456	19.8703	18.2637	15.171	18.2147	RIKEN cDNA 6430562O15 gene [Source:MGI Symbol;Acc:MGI:2444982]
6430571L13Rik	2.11968	3.47961	4.94126	2.20096	5.58042	0.779466	4.7245	1.86093	1.59949	2.31942	0.832386	2.81159	0	2.48305	1.35823	2.74094	0.993515	2.0293	1.08364	0	RIKEN cDNA 6430571L13 gene [Source:MGI Symbol;Acc:MGI:2445137]
6430573P05Rik	23.3165	29.5767	14.8238	41.8183	23.1189	28.8402	9.44901	21.4007	9.59696	10.0508	16.6477	4.21738	20.6793	13.2429	25.8063	20.557	13.9092	20.293	9.75277	2.80227	RIKEN cDNA 6430573P05 gene [Source:MGI Symbol;Acc:MGI:2686494]
6430584L05Rik	0	1.73981	3.52947	3.30144	3.18881	1.55893	2.8347	4.65234	0.799746	3.86571	0.832386	0	5.51449	2.48305	2.71645	1.37047	2.98054	2.0293	0	0	RIKEN cDNA 6430584L05 gene [Source:MGI Symbol;Acc:MGI:5439415]
6430590A07Rik	164.276	123.526	104.472	138.661	152.266	120.817	72.7574	71.646	36.7883	76.541	72.4175	78.7245	68.9311	91.8727	76.0607	109.638	124.189	269.897	150.626	103.684	RIKEN cDNA 6430590A07 gene [Source:MGI Symbol;Acc:MGI:3648839]
6430628N08Rik	0	0	0	0	0	0	0	0	0	0	0	0	0	0	0	0	0	0	0	0	RIKEN cDNA 6430628N08 gene [Source:MGI Symbol;Acc:MGI:1923487]
6430710C18Rik	186.532	158.322	173.65	623.973	451.217	463.003	334.495	444.763	500.641	509.5	493.605	1133.07	631.409	667.94	46.8588	43.855	83.4552	64.9377	66.1021	68.6555	RIKEN cDNA 6430710C18 gene [Source:MGI Symbol;Acc:MGI:1923468]
6430710M23Rik	23.3165	26.0971	14.1179	27.512	20.7273	27.2813	17.0082	13.0265	7.19772	6.18513	11.6534	8.43477	15.1649	9.1045	17.6569	19.1866	22.8508	14.2051	33.5929	16.8136	RIKEN cDNA 6430710M23 gene [Source:MGI Symbol;Acc:MGI:1923464]
6530401F13Rik	0	0	0	1.10048	0.797203	0.779466	0	0	1.59949	0.773141	0.832386	0	0	0.827682	0.679113	0	0	0	2.16728	1.40113	RIKEN cDNA 6530401F13 gene [Source:MGI Symbol;Acc:MGI:1923491]
6530402F18Rik	3.17953	8.69903	9.88252	6.60289	15.9441	15.5893	10.3939	2.7914	3.99873	15.4628	7.49147	7.02897	16.5435	8.27682	11.5449	8.22282	23.8444	10.1465	30.342	16.8136	RIKEN cDNA 6530402F18 gene [Source:MGI Symbol;Acc:MGI:1923470]
6530403H02Rik	1.05984	0	0	0	0	0	0.944901	0	0	0	0	0	0	0	0.679113	0	0.993515	0	0	0	RIKEN cDNA 6530403H02 gene [Source:MGI Symbol;Acc:MGI:2444638]
6530409C15Rik	34.9748	34.7961	26.824	23.1101	37.4686	41.3117	27.4021	17.6789	30.3904	30.1525	32.463	7.02897	24.8152	38.0734	13.5823	30.1503	36.76	6.08791	22.7565	9.80793	RIKEN cDNA 6530409C15 gene [Source:MGI Symbol;Acc:MGI:1923474]
6530411M01Rik	0	0	0	0	0	0	0	0	0	0	0	0	0	0	0	0	0	0	0	0	RIKEN cDNA 6530411M01 gene [Source:MGI Symbol;Acc:MGI:1915041]
6530413G14Rik	2.11968	5.21942	2.11768	0	1.59441	2.3384	1.8898	0	0.799746	4.63885	2.49716	2.81159	0	1.65536	0	0	2.98054	5.07326	0	4.2034	RIKEN cDNA 6530413G14 gene [Source:MGI Symbol;Acc:MGI:1923465]
6530437J22Rik	0	0	0.705894	2.20096	0.797203	0	0.944901	0	1.59949	0.773141	0	1.40579	0	1.65536	1.35823	0	3.97406	0	2.16728	5.60453	RIKEN cDNA 6530437J22 gene [Source:MGI Symbol;Acc:MGI:1925320]
6720427I07Rik	156.857	137.445	165.179	180.479	149.077	151.216	122.837	154.458	175.944	163.906	136.511	133.55	204.036	149.81	125.636	154.863	118.228	199.886	183.135	169.537	RIKEN cDNA 6720427I07 gene [Source:MGI Symbol;Acc:MGI:1924398]
6720432D03Rik	0	0	0	0	0	0	0	0	0	0	0	0	0	0	0	0	0	0	0	0	RIKEN cDNA 6720432D03 gene [Source:MGI Symbol;Acc:MGI:1924990]
6720464F23Rik	44.5134	53.934	20.4709	36.3159	30.2937	29.6197	20.7878	15.8179	20.7934	42.5228	43.284	19.6811	17.9221	22.3474	45.5006	76.7463	79.4812	256.707	80.1895	99.4805	RIKEN cDNA 6720464F23 gene [Source:MGI Symbol;Acc:MGI:2444677]
6720469O03Rik	0	0	0	1.10048	0	0	0	0	0	0	0	0	0	0	0	0	0	0	0	1.40113	RIKEN cDNA 6720469O03 gene [Source:MGI Symbol;Acc:MGI:1924988]
6720475M21Rik	11.6583	13.9184	5.64716	16.5072	6.37763	3.89733	2.8347	1.86093	1.59949	5.41199	3.32954	5.62318	0	2.48305	12.224	15.0752	3.97406	37.5421	19.5055	8.4068	RIKEN cDNA 6720475M21 gene [Source:MGI Symbol;Acc:MGI:1925146]
6720482G16Rik	3.17953	0	1.41179	2.20096	0.797203	1.55893	0.944901	1.86093	1.59949	3.09257	2.49716	0	0	2.48305	1.35823	1.37047	3.97406	1.01465	4.33457	2.80227	RIKEN cDNA 6720482G16 gene [Source:MGI Symbol;Acc:MGI:1925148]
6720483E21Rik	0	1.73981	0.705894	1.10048	0.797203	0.779466	1.8898	2.7914	0	1.54628	1.66477	0	0	0.827682	0.679113	0	0	0	1.08364	0	RIKEN cDNA 6720483E21 gene [Source:MGI Symbol;Acc:MGI:1924991]
6720489N17Rik	71.0094	53.934	38.1183	70.4308	87.6924	95.0948	312.762	254.948	215.932	210.294	227.241	113.869	219.201	186.229	112.733	132.936	128.163	139.007	59.6003	93.8759	RIKEN cDNA 6720489N17 gene [Source:MGI Symbol;Acc:MGI:2443901]
6820402A03Rik	43.4535	22.6175	23.2945	18.7082	22.3217	20.2661	19.8429	14.8875	15.1952	16.236	18.3125	15.4637	8.27174	12.4152	22.4107	17.8161	13.9092	17.2491	14.0873	5.60453	RIKEN cDNA 6820402A03 gene [Source:MGI Symbol;Acc:MGI:1922992]
6820408C15Rik	9.53858	22.6175	16.2356	7.70337	7.97203	8.57413	3.7796	0.930467	0.799746	1.54628	8.32386	0	1.37862	1.65536	0	1.37047	1.98703	0	1.08364	1.40113	RIKEN cDNA 6820408C15 gene [Source:MGI Symbol;Acc:MGI:3045333]
6820426E19Rik	0	0	0.705894	0	0	0	0	0	0	0	0	0	0	0	0	0	0	0	0	0	RIKEN cDNA 6820426E19 gene [Source:MGI Symbol;Acc:MGI:3695826]
6820431F20Rik	10883.5	10085.7	10519.2	8532.03	9379.1	8126.71	10150.1	9634.06	8350.15	9283.88	9307.74	11017.2	12675.1	12040.3	11015.9	12002.6	11216.8	7305.49	11188.6	10053.1	RIKEN cDNA 6820431F20 gene [Source:MGI Symbol;Acc:MGI:3694236]
7120432I05Rik	0	0	1.41179	0	0	0	1.8898	0	0.799746	0	0	0	1.37862	0	0	1.37047	0	0	0	0	RIKEN cDNA 7120432I05 gene [Source:MGI Symbol;Acc:MGI:3641947]
7330404K18Rik	0	0	0	0	0	0	0	0	0	0	0	0	0	0	0	0	0	0	0	0	RIKEN cDNA 7330404K18 gene [Source:MGI Symbol;Acc:MGI:1925395]
7330423F06Rik	1.05984	0	0	0	0	0	5.66941	0	0	0	0.832386	0	1.37862	0	0	2.74094	7.94812	0	0	0	RIKEN cDNA 7330423F06 gene [Source:MGI Symbol;Acc:MGI:1925396]
7420426K07Rik	0	0	0	0	0	0	0	0	0	0	0	0	0	0	0	0	0	0	0	0	RIKEN cDNA 7420426K07 gene [Source:MGI Symbol;Acc:MGI:3588253]
7420700N18Rik	0	0	0	0	0	0	0	0	0	0	0	0	0	0	0	0	0	0	0	0	RIKEN cDNA 7420700N18 gene [Source:MGI Symbol;Acc:MGI:1921767]
7420701I03Rik	0	0	0.705894	0	0	0	0	0	0	0	0	0	0	0	0	0	0	0	0	0	RIKEN cDNA 7420701I03 gene [Source:MGI Symbol;Acc:MGI:1918707]
7530414M10Rik	0	0	2.11768	0	3.18881	0	0	0	6.39797	0	0	0	0	0	10.1867	32.8913	0	60.8791	3.25092	36.4295	RIKEN cDNA 7530414M10 gene [Source:MGI Symbol;Acc:MGI:2443906]
7530416G11Rik	0	0	0	0	0	0	0	0	0	0.773141	0	0	0	0	0	0	0	0	0	0	RIKEN cDNA 7530416G11 gene [Source:MGI Symbol;Acc:MGI:3036279]
7530428D23Rik	0	0	0	0	0	0	0	0	0	0	0	0	0	0	0	1.37047	0	0	0	0	RIKEN cDNA 7530428D23 gene [Source:MGI Symbol;Acc:MGI:2442162]
7630403G23Rik	0	1.73981	0	0	0	0	0	0	0	0	0	0	0	0	0	0	0.993515	0	0	0	RIKEN cDNA 7630403G23 gene [Source:MGI Symbol;Acc:MGI:1924369]
8030423F21Rik	3.17953	1.73981	0.705894	3.30144	1.59441	0	1.8898	1.86093	0.799746	1.54628	0	1.40579	0	0	0	6.85235	4.96757	2.0293	1.08364	5.60453	RIKEN cDNA 8030423F21 gene [Source:MGI Symbol;Acc:MGI:2443206]
8030423J24Rik	0	0	0	0	0	0.779466	0	0	0	0	0	0	0	0	0	0	0	0	0	0	RIKEN cDNA 8030423J24 gene [Source:MGI Symbol;Acc:MGI:1924416]
8030442B05Rik	0	0	0	0	0	2.3384	0	0	0	0	0	0	0	0	0	0	0	0	1.08364	0	RIKEN cDNA 8030442B05 gene [Source:MGI Symbol;Acc:MGI:1924793]
8030443G20Rik	0	0	0	0	0	0	0	0	0	0	0	0	0	0	0	0	0	0	0	0	RIKEN cDNA 8030443G20 gene [Source:MGI Symbol;Acc:MGI:1924423]
8030445P17Rik	2.11968	0	1.41179	0	1.59441	0.779466	0.944901	0.930467	0	0.773141	1.66477	0	0	0	0	1.37047	1.98703	0	0	0	RIKEN cDNA 8030445P17 gene [Source:MGI Symbol;Acc:MGI:2442299]
8030451A03Rik	0	5.21942	2.11768	2.20096	3.18881	3.89733	0.944901	0	0.799746	1.54628	0	0	0	0	1.35823	1.37047	0	0	1.08364	0	RIKEN cDNA 8030451A03 gene [Source:MGI Symbol;Acc:MGI:1915353]
8030451O07Rik	0	0	0	0	0	0	0	0	0	0	0	0	0	0	0	0	0	0	0	0	RIKEN cDNA 8030451O07 gene [Source:MGI Symbol;Acc:MGI:2442215]
8030453O22Rik	1.05984	3.47961	4.23537	7.70337	0.797203	0	0.944901	0	0	0	0	0	1.37862	0.827682	0.679113	1.37047	0	1.01465	0	0	RIKEN cDNA 8030453O22 gene [Source:MGI Symbol;Acc:MGI:1924459]
8030455M16Rik	1.05984	5.21942	0.705894	3.30144	1.59441	1.55893	0.944901	0.930467	1.59949	3.09257	0	0	1.37862	0	0.679113	1.37047	3.97406	0	1.08364	4.2034	RIKEN cDNA 8030455M16 gene [Source:MGI Symbol;Acc:MGI:1924421]
8030462N17Rik	497.066	537.6	539.303	396.173	429.693	464.562	474.34	482.913	456.655	499.449	480.286	424.55	486.654	479.228	442.103	370.027	384.49	281.058	435.624	413.334	RIKEN cDNA 8030462N17 gene [Source:MGI Symbol;Acc:MGI:2444951]
8030474K03Rik	0	0	0	9.90433	0	5.45626	0	1.86093	0	0	2.49716	1.40579	1.37862	0.827682	0.679113	10.9638	1.98703	5.07326	0	0	RIKEN cDNA 8030474K03 gene [Source:MGI Symbol;Acc:MGI:2685988]
8030487O14Rik	1.05984	0	0.705894	4.40193	0.797203	3.11786	2.8347	0.930467	0	0.773141	0	0	0	0	0.679113	5.48188	2.98054	2.0293	1.08364	5.60453	RIKEN cDNA 8030487O14 gene [Source:MGI Symbol;Acc:MGI:1924798]
8430406P12Rik	16.9575	27.8369	12.0002	28.6125	23.9161	21.825	17.9531	13.957	29.5906	26.2868	29.1335	15.4637	20.6793	23.1751	12.224	12.3342	21.8573	18.2637	18.4219	12.6102	RIKEN cDNA 8430406P12 gene [Source:MGI Symbol;Acc:MGI:1918744]
8430419K02Rik	2.11968	0	2.11768	0	2.39161	0	0.944901	0	0.799746	0	0.832386	0	0	1.65536	0	0	0	0	1.08364	1.40113	RIKEN cDNA 8430419K02 gene [Source:MGI Symbol;Acc:MGI:1921768]
8430422M14Rik	64.6504	60.8932	37.4124	49.5217	43.049	26.5018	17.0082	12.0961	17.5944	23.9674	21.642	28.1159	31.7083	24.8305	47.5379	68.5235	61.5979	45.6593	52.0148	35.0283	RIKEN cDNA 8430422M14 gene [Source:MGI Symbol;Acc:MGI:1925753]
8430423G03Rik	0	0	0	0	0.797203	0	0.944901	0	0	0	0	0	0	0.827682	0.679113	0	0	0	0	0	RIKEN cDNA 8430423G03 gene [Source:MGI Symbol;Acc:MGI:1918723]
8430426J06Rik	3.17953	1.73981	3.52947	2.20096	0	0.779466	0.944901	1.86093	1.59949	1.54628	1.66477	2.81159	1.37862	1.65536	0.679113	4.11141	0.993515	1.01465	0	0	RIKEN cDNA 8430426J06 gene [Source:MGI Symbol;Acc:MGI:1925352]
8430429K09Rik	101.745	123.526	94.5899	88.0385	114	133.289	136.066	139.57	155.151	116.744	135.679	122.304	107.533	110.082	103.225	80.8577	103.326	84.216	75.8549	67.2544	RIKEN cDNA 8430429K09 gene [Source:MGI Symbol;Acc:MGI:1918773]
8430432A02Rik	11.6583	15.6583	9.17663	23.1101	15.9441	14.8099	8.50411	10.2351	7.19772	8.50456	11.6534	9.84056	13.7862	12.4152	4.75379	6.85235	10.9287	12.1758	6.50185	4.2034	RIKEN cDNA 8430432A02 gene [Source:MGI Symbol;Acc:MGI:1918774]
8430436N08Rik	0	0	0	0	0	0	0	0	0	0	0	0	0	0	0	0	0	0	0	0	RIKEN cDNA 8430436N08 gene [Source:MGI Symbol;Acc:MGI:1918760]
8430437L04Rik	1.05984	0	0.705894	1.10048	0.797203	0.779466	0	0	0	0.773141	0.832386	0	0	0	0	0	0	0	0	0	RIKEN cDNA 8430437L04 gene [Source:MGI Symbol;Acc:MGI:1921791]
9030025P20Rik	393.201	434.951	307.064	384.068	441.651	420.912	365.677	382.422	365.484	331.678	377.903	340.202	430.13	383.217	452.29	472.812	385.484	449.49	360.853	344.679	RIKEN cDNA 9030025P20 gene [Source:MGI Symbol;Acc:MGI:3583895]
9030204H09Rik	0	0	0	0	0.797203	0	0	0	0.799746	0	0	0	0	0	2.03734	0	0.993515	5.07326	0	4.2034	RIKEN cDNA 9030204H09 gene [Source:MGI Symbol;Acc:MGI:1924915]
9030404E10Rik	21.1968	17.3981	6.35305	12.1053	7.17483	10.9125	18.898	15.8179	5.59822	15.4628	9.98863	5.62318	2.75725	7.44914	4.75379	2.74094	2.98054	5.07326	9.75277	15.4125	RIKEN cDNA 9030404E10 gene [Source:MGI Symbol;Acc:MGI:1918778]
9030407P20Rik	105.984	74.8117	88.2368	72.6318	75.7343	88.8591	66.1431	76.2983	99.9683	102.055	91.5624	53.4202	62.038	63.7315	86.2474	72.6349	86.4358	83.2014	60.6839	60.2487	RIKEN cDNA 9030407P20 gene [Source:MGI Symbol;Acc:MGI:1918818]
9030607J07Rik	33.9149	29.5767	25.4122	22.0096	23.1189	20.2661	4.7245	11.1656	10.3967	10.824	9.15624	19.6811	8.27174	10.7599	8.82847	10.9638	15.8962	20.293	23.8401	8.4068	RIKEN cDNA 9030607J07 gene [Source:MGI Symbol;Acc:MGI:1918776]
9030612E09Rik	1.05984	0	0	0	0.797203	0.779466	0.944901	0.930467	0.799746	0	0	0	0	0.827682	0	2.74094	0.993515	2.0293	1.08364	0	RIKEN cDNA 9030612E09 gene [Source:MGI Symbol;Acc:MGI:1921780]
9030616G12Rik	0	0	0	0	0.797203	0	0.944901	0	0	0	0	0	0	0	0	0	0	0	0	0	RIKEN cDNA 9030616G12 gene [Source:MGI Symbol;Acc:MGI:1924949]
9030619P08Rik	4.23937	5.21942	1.41179	1.10048	1.59441	1.55893	1.8898	0.930467	0	0	1.66477	1.40579	0	1.65536	24.4481	5.48188	6.9546	4.0586	1.08364	7.00567	RIKEN cDNA 9030619P08 gene [Source:MGI Symbol;Acc:MGI:3612405]
9030622O22Rik	36.0346	27.8369	36.7065	66.0289	46.2378	53.0037	76.537	37.2187	30.3904	35.5645	34.1278	14.0579	39.9801	26.4858	35.3139	28.7799	27.8184	44.6446	22.7565	30.8249	RIKEN cDNA 9030622O22 gene [Source:MGI Symbol;Acc:MGI:1918820]
9030624G23Rik	30.7354	29.5767	38.8242	69.3303	61.3847	65.4751	85.986	72.5764	74.3764	64.1707	64.0937	49.2028	52.3877	58.7654	49.5753	69.894	46.6952	27.3956	29.2583	29.4238	RIKEN cDNA 9030624G23 gene [Source:MGI Symbol;Acc:MGI:1914058]
9130002K18Rik	87.9669	62.633	26.1181	55.0241	70.9511	51.4448	37.796	24.1921	32.7896	37.1108	47.446	29.5217	41.3587	47.1779	57.7246	57.5597	59.6109	147.124	125.702	88.2714	RIKEN cDNA 9130002K18 gene [Source:MGI Symbol;Acc:MGI:1921804]
9130008F23Rik	243.764	198.338	252.004	231.101	266.266	329.714	189.925	196.329	275.113	290.701	257.207	473.753	223.337	281.412	434.633	278.205	363.626	441.373	512.562	458.171	RIKEN cDNA 9130008F23 gene [Source:MGI Symbol;Acc:MGI:1918833]
9130015A21Rik	0	0	0	1.10048	0	0	6.61431	0	2.39924	0	0	1.40579	6.89311	0.827682	5.43291	0	0.993515	1.01465	0	7.00567	RIKEN cDNA 9130015A21 gene [Source:MGI Symbol;Acc:MGI:1918831]
9130015G15Rik	0	1.73981	1.41179	0	0	1.55893	1.8898	3.72187	0	0	1.66477	0	2.75725	2.48305	0	1.37047	1.98703	3.04395	1.08364	0	RIKEN cDNA 9130015G15 gene [Source:MGI Symbol;Acc:MGI:1921817]
9130015L21Rik	0	0	0.705894	0	1.59441	0	0	0	0	0	0	0	0	0	0	1.37047	0.993515	0	0	0	RIKEN cDNA 9130015L21 gene [Source:MGI Symbol;Acc:MGI:1918863]
9130017K11Rik	128.241	121.786	129.179	159.57	184.951	213.574	318.432	308.915	252.72	276.011	289.67	206.652	292.268	270.652	172.495	264.501	253.346	281.058	242.736	204.565	RIKEN cDNA 9130017K11 gene [Source:MGI Symbol;Acc:MGI:1926030]
9130019O22Rik	288.277	313.165	344.477	323.542	351.567	305.551	226.776	229.825	219.93	254.364	272.19	546.854	351.549	444.465	277.078	348.099	345.743	407.89	511.479	540.838	RIKEN cDNA 9130019O22 gene [Source:MGI Symbol;Acc:MGI:1926171]
9130019P16Rik	108.104	45.235	36.7065	50.6221	82.9092	44.4296	9.44901	36.2882	7.99746	23.1942	40.7869	35.1449	23.4366	45.5225	14.9405	30.1503	17.8833	29.4249	20.5892	32.2261	RIKEN cDNA 9130019P16 gene [Source:MGI Symbol;Acc:MGI:1918824]
9130023H24Rik	259.661	267.93	237.886	313.637	312.504	261.901	382.685	377.77	315.1	335.543	382.065	358.478	380.5	325.279	228.182	259.019	251.359	237.428	283.914	334.871	RIKEN cDNA 9130023H24 gene [Source:MGI Symbol;Acc:MGI:2442738]
9130024F11Rik	32.8551	34.7961	7.76484	14.3063	37.4686	12.4715	17.9531	9.30467	27.9911	16.236	11.6534	32.3333	42.7373	53.7993	52.9708	24.6685	34.773	6.08791	36.8438	19.6159	RIKEN cDNA 9130024F11 gene [Source:MGI Symbol;Acc:MGI:1926150]
9130204K15Rik	1.05984	1.73981	0.705894	0	0	0	0	0	0	0	0	0	0	0	0	0	0	1.01465	1.08364	0	RIKEN cDNA 9130204K15 gene [Source:MGI Symbol;Acc:MGI:2441733]
9130213A22Rik	4.23937	1.73981	2.82358	6.60289	6.37763	16.3688	3.7796	6.51327	7.99746	4.63885	10.821	22.4927	8.27174	6.62146	4.07468	2.74094	2.98054	2.0293	3.25092	2.80227	RIKEN cDNA 9130213A22 gene [Source:MGI Symbol;Acc:MGI:3642718]
9130214F15Rik	8.47874	5.21942	15.5297	11.0048	17.5385	7.01519	6.61431	10.2351	11.1964	7.73141	10.821	12.6522	4.13587	10.7599	29.881	28.7799	23.8444	30.4395	34.6765	40.6329	RIKEN cDNA 9130214F15 gene [Source:MGI Symbol;Acc:MGI:1924373]
9130221F21Rik	5.29921	3.47961	6.35305	7.70337	3.98602	3.89733	0.944901	1.86093	3.19899	3.09257	5.8267	5.62318	4.13587	4.13841	9.50759	2.74094	3.97406	1.01465	2.16728	1.40113	RIKEN cDNA 9130221F21 gene [Source:MGI Symbol;Acc:MGI:4840488]
9130221H12Rik	203.49	165.282	200.474	192.584	198.504	187.851	180.476	209.355	239.124	201.017	187.287	189.782	159.92	139.878	166.383	152.122	169.891	218.15	191.805	200.362	RIKEN cDNA 9130221H12 gene [Source:MGI Symbol;Acc:MGI:1924374]
9130227L01Rik	0	0	0	0	0	0	0	0	0	0	0	0	0	0	0	0	0	0	0	0	RIKEN cDNA 9130227L01 gene [Source:MGI Symbol;Acc:MGI:2445084]
9130230L23Rik	214.088	248.792	158.826	183.78	166.616	175.38	116.223	96.7686	157.55	117.517	141.506	154.637	139.241	153.121	378.945	520.779	639.824	668.655	865.83	598.284	RIKEN cDNA 9130230L23 gene [Source:MGI Symbol;Acc:MGI:3041166]
9130230N09Rik	44.5134	50.4544	26.1181	27.512	32.6853	21.825	21.7327	21.4007	23.9924	16.236	34.9602	39.3623	38.6014	46.3502	14.2614	41.1141	31.7925	55.8058	39.0111	39.2317	RIKEN cDNA 9130230N09 gene [Source:MGI Symbol;Acc:MGI:1924921]
9130401M01Rik	207.729	163.542	205.415	221.197	212.056	233.06	290.085	374.048	411.07	406.672	436.17	281.159	216.444	232.579	324.616	279.576	256.327	275.985	153.877	243.797	RIKEN cDNA 9130401M01 gene [Source:MGI Symbol;Acc:MGI:1923008]
9130409I23Rik	0	0	2.11768	0	0	0	0	0	0	0	4.16193	0	0	0	0.679113	0	1.98703	4.0586	3.25092	2.80227	RIKEN cDNA 9130409I23 gene [Source:MGI Symbol;Acc:MGI:3588271]
9130410C08Rik	0	0	0	0	0	0	0	0	0	0	0	0	0	0	0	0	0	0	0	0	RIKEN cDNA 9130410C08 gene [Source:MGI Symbol;Acc:MGI:1918862]
9130604C24Rik	15.8976	13.9184	14.1179	23.1101	11.9581	22.6045	32.1266	25.1226	47.9848	18.5554	19.9773	21.0869	13.7862	19.8644	28.5228	39.7436	15.8962	27.3956	10.8364	25.2204	RIKEN cDNA 9130604C24 gene [Source:MGI Symbol;Acc:MGI:1924957]
9230009I02Rik	0	0	0	0	0	0	1.8898	0.930467	0	0.773141	0.832386	0	0	0	0	0	0	0	0	0	RIKEN cDNA 9230009I02 gene [Source:MGI Symbol;Acc:MGI:3588229]
9230019H11Rik	0	0	0	0	0	0	0	0	0	0	0	0	0	0	0	0	0	0	0	0	RIKEN cDNA 9230019H11 gene [Source:MGI Symbol;Acc:MGI:3588256]
9230020A06Rik	0	0	0	0	0	0	0.944901	0	0	0	0	0	0	0	0	0	0.993515	0	0	0	RIKEN cDNA 9230020A06 gene [Source:MGI Symbol;Acc:MGI:3588244]
9230102K24Rik	1.05984	1.73981	2.11768	2.20096	17.5385	3.89733	9.44901	10.2351	11.1964	9.2777	14.1506	5.62318	2.75725	4.96609	10.8658	2.74094	2.98054	3.04395	0	2.80227	RIKEN cDNA 9230102K24 gene [Source:MGI Symbol;Acc:MGI:1925931]
9230102O04Rik	0	0	0.705894	0	0	0	0	0	0	0	0	0	0	0	0	0	0	0	0	0	RIKEN cDNA 9230102O04 gene [Source:MGI Symbol;Acc:MGI:1924932]
9230104M06Rik	2.11968	1.73981	0.705894	0	0.797203	2.3384	0	0	0	0.773141	1.66477	0	1.37862	0	0	0	0.993515	1.01465	0	0	RIKEN cDNA 9230104M06 gene [Source:MGI Symbol;Acc:MGI:3642845]
9230105E05Rik	12.7181	10.4388	18.3533	16.5072	14.3497	11.692	70.8676	68.8546	30.3904	44.8422	38.2897	28.1159	34.4656	35.5903	13.5823	26.0389	12.9157	20.293	9.75277	12.6102	RIKEN cDNA 9230105E05 gene [Source:MGI Symbol;Acc:MGI:2444388]
9230106D20Rik	0	0	0.705894	0	0	0	0	0	0	0	0	0	0	0	0	0	0	0	0	0	RIKEN cDNA 9230106D20 gene [Source:MGI Symbol;Acc:MGI:3045371]
9230109A22Rik	0	0	0.705894	0	0	0	0	0	0	0	0	0	0	0	0	0	0	0	0	0	RIKEN cDNA 9230109A22 gene [Source:MGI Symbol;Acc:MGI:2445011]
9230110F11Rik	9.53858	0	1.41179	4.40193	3.18881	4.6768	4.7245	7.44374	1.59949	5.41199	0.832386	5.62318	2.75725	6.62146	0.679113	0	1.98703	2.0293	0	1.40113	RIKEN cDNA 9230110F11 gene [Source:MGI Symbol;Acc:MGI:2444007]
9230111E07Rik	21.1968	15.6583	21.1768	16.5072	19.9301	27.2813	15.1184	22.3312	17.5944	30.9257	24.9716	16.8695	12.4076	15.726	10.1867	8.22282	12.9157	18.2637	24.9238	7.00567	RIKEN cDNA 9230111E07 gene [Source:MGI Symbol;Acc:MGI:1924998]
9230112D13Rik	1.05984	0	1.41179	0	0.797203	0.779466	0.944901	0.930467	1.59949	1.54628	0	0	4.13587	0	2.03734	0	0	1.01465	1.08364	0	RIKEN cDNA 9230112D13 gene [Source:MGI Symbol;Acc:MGI:1925493]
9230112E08Rik	394.261	288.808	252.71	168.374	170.602	168.365	102.994	99.56	92.7706	102.055	81.5738	158.855	114.426	130.774	118.166	105.526	114.254	105.524	190.721	98.0793	RIKEN cDNA 9230112E08 gene [Source:MGI Symbol;Acc:MGI:2444774]
9230112J17Rik	76.3086	50.4544	58.5892	77.0337	59.7903	64.6957	21.7327	41.871	27.1914	44.0691	42.4517	68.8839	63.4166	72.0084	6.11202	6.85235	1.98703	15.2198	2.16728	2.80227	RIKEN cDNA 9230112J17 gene [Source:MGI Symbol;Acc:MGI:1924999]
9230114J08Rik	0	0	0	0	0	0	0	0	0	0	0	0	0	0	0	0	0	0	0	0	RIKEN cDNA 9230114J08 gene [Source:MGI Symbol;Acc:MGI:1925330]
9230114K14Rik	51.9323	40.0155	35.2947	20.9091	21.5245	27.2813	32.1266	48.3843	37.5881	25.5137	39.9545	23.8985	31.7083	34.7627	30.5601	24.6685	19.8703	27.3956	17.3383	21.017	RIKEN cDNA 9230114K14 gene [Source:MGI Symbol;Acc:MGI:3041212]
9230116L04Rik	16.9575	53.934	81.1779	26.4116	24.7133	21.0456	56.6941	72.5764	47.185	28.6062	29.9659	40.768	66.1739	68.6976	82.1727	101.415	84.4488	26.3809	37.9275	44.8363	RIKEN cDNA 9230116L04 gene [Source:MGI Symbol;Acc:MGI:2447826]
9230116N13Rik	10.5984	6.95922	14.8238	17.6077	17.5385	11.692	23.6225	19.5398	28.7909	22.4211	18.3125	12.6522	27.5725	18.209	22.4107	17.8161	11.9222	4.0586	6.50185	14.0113	RIKEN cDNA 9230116N13 gene [Source:MGI Symbol;Acc:MGI:2443255]
9230117E06Rik	0	0	0.705894	0	0.797203	0	0	0	1.59949	0	1.66477	0	1.37862	0.827682	0.679113	0	0	0	0	0	RIKEN cDNA 9230117E06 gene [Source:MGI Symbol;Acc:MGI:1925332]
9330020H09Rik	30.7354	19.1379	42.3537	34.1149	43.8462	35.076	38.7409	38.1492	53.583	58.7587	44.1164	52.0144	52.3877	48.0056	55.0082	61.6711	45.7017	39.5714	57.433	32.2261	RIKEN cDNA 9330020H09 gene [Source:MGI Symbol;Acc:MGI:3704457]
9330102E08Rik	1.05984	0	0.705894	1.10048	1.59441	2.3384	3.7796	1.86093	1.59949	2.31942	3.32954	0	0	0	0	4.11141	0	0	3.25092	1.40113	RIKEN cDNA 9330102E08 gene [Source:MGI Symbol;Acc:MGI:3026973]
9330104G04Rik	22.2567	12.1786	6.35305	25.3111	13.5525	13.2509	32.1266	23.2617	9.59696	7.73141	16.6477	16.8695	20.6793	14.0706	5.43291	4.11141	4.96757	9.13186	11.9201	18.2147	RIKEN cDNA 9330104G04 gene [Source:MGI Symbol;Acc:MGI:2445112]
9330111N05Rik	2.11968	3.47961	0.705894	0	0.797203	1.55893	0.944901	2.7914	1.59949	0	1.66477	0	0	0.827682	0.679113	0	0	0	2.16728	0	RIKEN cDNA 9330111N05 gene [Source:MGI Symbol;Acc:MGI:2443112]
9330118I20Rik	0	0	0.705894	0	0	0	0.944901	0	0	0	0	0	1.37862	0	0	1.37047	0	0	0	0	RIKEN cDNA 9330118I20 gene [Source:MGI Symbol;Acc:MGI:1924758]
9330121J05Rik	24.3764	38.2757	25.4122	23.1101	19.9301	21.825	7.55921	17.6789	21.5932	21.648	22.4744	46.3912	24.8152	35.5903	36.6721	45.2255	27.8184	58.8498	53.0984	67.2544	RIKEN cDNA 9330121J05 gene [Source:MGI Symbol;Acc:MGI:3704218]
9330121K16Rik	5.29921	3.47961	0	1.10048	3.18881	2.3384	2.8347	0	0.799746	0.773141	2.49716	1.40579	0	0	0.679113	1.37047	3.97406	4.0586	0	1.40113	RIKEN cDNA 9330121K16 gene [Source:MGI Symbol;Acc:MGI:2443625]
9330136K24Rik	36.0346	20.8777	38.1183	22.0096	20.7273	27.2813	41.5756	26.0531	21.5932	27.8331	10.821	12.6522	22.058	12.4152	26.4854	35.6322	48.6822	44.6446	30.342	30.8249	RIKEN cDNA 9330136K24 gene [Source:MGI Symbol;Acc:MGI:2442883]
9330151L19Rik	250.123	207.037	182.121	258.613	226.406	242.414	179.531	239.13	213.532	232.716	222.247	156.043	235.744	214.37	169.099	195.977	180.82	171.476	169.048	128.904	RIKEN cDNA 9330151L19 gene [Source:MGI Symbol;Acc:MGI:3041168]
9330154J02Rik	4.23937	3.47961	4.94126	4.40193	11.9581	10.1331	12.2837	14.8875	7.19772	8.50456	10.821	16.8695	11.029	21.5197	6.11202	17.8161	17.8833	6.08791	10.8364	12.6102	RIKEN cDNA 9330154J02 gene [Source:MGI Symbol;Acc:MGI:3045244]
9330154K18Rik	0	3.47961	0	0	0	0	0.944901	0	1.59949	0	0	1.40579	0	0	0.679113	0	0	2.0293	2.16728	1.40113	RIKEN cDNA 9330154K18 gene [Source:MGI Symbol;Acc:MGI:2442806]
9330158H04Rik	3.17953	3.47961	24.7063	2.20096	5.58042	13.2509	1.8898	0.930467	0	0.773141	0	0	5.51449	2.48305	2.03734	15.0752	5.96109	0	21.6728	9.80793	RIKEN cDNA 9330158H04 gene [Source:MGI Symbol;Acc:MGI:2442094]
9330159F19Rik	3.17953	0	0.705894	4.40193	4.78322	2.3384	2.8347	2.7914	2.39924	2.31942	1.66477	1.40579	0	3.31073	0	5.48188	2.98054	0	3.25092	0	RIKEN cDNA 9330159F19 gene [Source:MGI Symbol;Acc:MGI:3036239]
9330159M07Rik	62.5307	100.909	59.2951	101.244	78.9231	89.6386	166.303	151.666	108.766	143.804	121.528	104.029	198.522	161.398	65.874	71.2644	93.3904	72.0402	45.5129	78.4635	RIKEN cDNA 9330159M07 gene [Source:MGI Symbol;Acc:MGI:2442519]
9330159N22Rik	0	0	0	0	0	0.779466	0	0	0	0.773141	0	0	0	0	0	0	0	0	0	0	RIKEN cDNA 9330159N22 gene [Source:MGI Symbol;Acc:MGI:1924453]
9330160F10Rik	44.5134	40.0155	35.2947	47.3207	31.0909	50.6653	21.7327	24.1921	13.5957	24.7405	19.1449	52.0144	31.7083	24.0028	37.3512	35.6322	36.76	41.6007	44.4293	35.0283	RIKEN cDNA 9330160F10 gene [Source:MGI Symbol;Acc:MGI:3693095]
9330161L09Rik	2.11968	0	5.64716	2.20096	2.39161	1.55893	3.7796	1.86093	7.19772	9.2777	3.32954	2.81159	4.13587	0.827682	5.43291	2.74094	4.96757	4.0586	2.16728	7.00567	RIKEN cDNA 9330161L09 gene [Source:MGI Symbol;Acc:MGI:1924475]
9330162012Rik	90.0866	104.388	127.767	124.354	157.846	159.791	336.385	377.77	285.509	279.877	275.52	158.855	235.744	218.508	317.825	283.687	262.288	239.458	211.31	186.351	cDNA RIKEN 9330162012 gene [Source:MGI Symbol;Acc:MGI:3604449]
9330162B11Rik	2.11968	0	0.705894	2.20096	1.59441	0	3.7796	1.86093	0	4.63885	2.49716	0	0	0	2.71645	1.37047	0.993515	4.0586	1.08364	0	RIKEN cDNA 9330162B11 gene [Source:MGI Symbol;Acc:MGI:2443717]
9330162G02Rik	145.198	139.184	106.59	99.0433	92.4756	108.346	222.997	133.987	91.9708	122.156	88.2329	92.7825	88.2319	105.116	106.621	104.156	134.124	111.612	107.281	113.492	RIKEN cDNA 9330162G02 gene [Source:MGI Symbol;Acc:MGI:2442217]
9330171B17Rik	2.11968	5.21942	0	0	0	0	0	0	0	0	0	0	0	0	0	0	0	0	0	0	RIKEN cDNA 9330171B17 gene [Source:MGI Symbol;Acc:MGI:3696417]
9330175E14Rik	24.3764	26.0971	21.8827	12.1053	18.3357	31.9581	3.7796	4.65234	7.19772	6.95827	3.32954	12.6522	6.89311	7.44914	10.1867	12.3342	1.98703	50.7326	68.2694	58.8476	RIKEN cDNA 9330175E14 gene [Source:MGI Symbol;Acc:MGI:2443913]
9330175M20Rik	0	0	0	0	0	0	0	0	0	0	0	0	2.75725	0	0	0	0	0	0	0	RIKEN cDNA 9330175M20 gene [Source:MGI Symbol;Acc:MGI:3045285]
9330178D15Rik	0	0	0.705894	0	0	0	4.7245	0	0	1.54628	0.832386	0	0	0	0	1.37047	0.993515	0	0	0	RIKEN cDNA 9330178D15 gene [Source:MGI Symbol;Acc:MGI:4437729]
9330179D12Rik	1.05984	5.21942	5.64716	4.40193	2.39161	3.11786	7.55921	20.4703	5.59822	4.63885	7.49147	2.81159	6.89311	1.65536	6.11202	4.11141	5.96109	3.04395	6.50185	0	RIKEN cDNA 9330179D12 gene [Source:MGI Symbol;Acc:MGI:1924808]
9330182O14Rik	0	0	0	0	0	0	0	0.930467	0	0	0	0	1.37862	0	0	8.22282	0	0	0	0	RIKEN cDNA 9330182O14 gene [Source:MGI Symbol;Acc:MGI:3045378]
9330185C12Rik	0	1.73981	0.705894	0	2.39161	1.55893	2.8347	2.7914	0.799746	1.54628	1.66477	0	0	0	0.679113	2.74094	0	0	0	0	RIKEN cDNA 9330185C12 gene [Source:MGI Symbol;Acc:MGI:1924761]
9330188P03Rik	2.11968	0	2.82358	0	2.39161	0.779466	4.7245	1.86093	0	4.63885	0	0	0	0	0.679113	2.74094	0.993515	0	1.08364	0	RIKEN cDNA 9330188P03 gene [Source:MGI Symbol;Acc:MGI:2686435]
9330198I05Rik	2.11968	3.47961	1.41179	3.30144	0.797203	3.89733	0	0.930467	4.79848	1.54628	3.32954	5.62318	0	3.31073	1.35823	0	3.97406	1.01465	1.08364	0	RIKEN cDNA 9330198I05 gene [Source:MGI Symbol;Acc:MGI:1924810]
9330198N18Rik	0	0	0	0	0	0.779466	0	0	0	0	0	1.40579	0	0	0	0	1.98703	0	0	0	RIKEN cDNA 9330198N18 gene [Source:MGI Symbol;Acc:MGI:1924766]
9330199G10Rik	0	0	0	0	0	0	0	0	0	0	0	0	0	0	0	0	0	0	0	0	RIKEN cDNA 9330199G10 gene [Source:MGI Symbol;Acc:MGI:2442084]
9430002A10Rik	0	0	1.41179	1.10048	2.39161	6.23573	4.7245	2.7914	4.79848	0.773141	3.32954	0	2.75725	1.65536	4.75379	0	1.98703	3.04395	1.08364	4.2034	RIKEN cDNA 9430002A10 gene [Source:MGI Symbol;Acc:MGI:1924515]
9430007M09Rik	0	0	0	0	0	0	0	0	0	0	0	0	0	0	0	0	0	0	0	0	RIKEN cDNA 9430007M09 gene [Source:MGI Symbol;Acc:MGI:1924520]
9430014N10Rik	0	0	0	0	0	0	0	0	0	0	0	0	0	0	0	0	0	0	0	0	RIKEN cDNA 9430014N10 gene [Source:MGI Symbol;Acc:MGI:1924498]
9430015G10Rik	252.242	339.262	199.768	410.48	332.434	419.353	532.924	510.827	587.814	672.633	604.312	320.521	439.781	379.906	312.392	424.846	375.549	424.124	408.533	416.137	RIKEN cDNA 9430015G10 gene [Source:MGI Symbol;Acc:MGI:2444364]
9430018G01Rik	3.17953	3.47961	0.705894	2.20096	1.59441	0	0.944901	0	0.799746	0.773141	0	0	1.37862	0.827682	0.679113	1.37047	0	0	0	0	RIKEN cDNA 9430018G01 gene [Source:MGI Symbol;Acc:MGI:2442776]
9430021M05Rik	0	0	0	0	0	0	0.944901	0.930467	0	0	0	0	2.75725	0.827682	0	0	0	0	0	0	RIKEN cDNA 9430021M05 gene [Source:MGI Symbol;Acc:MGI:1924538]
9430024E24Rik	0	0	0	0	0	0	0	0	0	0	0	0	0	0	0	0	0	0	0	0	RIKEN cDNA 9430024E24 gene [Source:MGI Symbol;Acc:MGI:1924507]
9430025C20Rik	32.8551	19.1379	15.5297	39.6173	47.035	33.517	36.8511	18.6093	22.3929	16.236	14.1506	26.7101	19.3007	11.5876	19.6943	39.7436	43.7147	94.3625	63.9348	75.6612	RIKEN cDNA 9430025C20 gene [Source:MGI Symbol;Acc:MGI:3045277]
9430031K09Rik	0	0	1.41179	3.30144	2.39161	3.89733	2.8347	2.7914	3.19899	1.54628	5.8267	1.40579	1.37862	6.62146	3.39557	0	0.993515	0	3.25092	0	RIKEN cDNA 9430031K09 gene [Source:MGI Symbol;Acc:MGI:1924503]
9430034N14Rik	51.9323	52.1942	41.6478	66.0289	38.2658	37.4144	42.5205	43.732	28.7909	40.9765	20.8096	25.3043	28.9511	33.935	36.6721	30.1503	37.7536	31.4542	40.0947	28.0227	RIKEN cDNA 9430034N14 gene [Source:MGI Symbol;Acc:MGI:2444791]
9430037G07Rik	48.7527	29.5767	26.824	30.8135	37.4686	41.3117	121.892	87.4639	69.5779	93.5501	67.4232	39.3623	79.9601	97.6665	32.5974	45.2255	45.7017	31.4542	34.6765	23.8193	RIKEN cDNA 9430037G07 gene [Source:MGI Symbol;Acc:MGI:2444544]
9430037O13Rik	7.41889	5.21942	1.41179	5.50241	2.39161	3.89733	15.1184	18.6093	13.5957	11.5971	19.1449	4.21738	5.51449	20.6921	14.9405	19.1866	5.96109	11.1612	7.58549	7.00567	RIKEN cDNA 9430037O13 gene [Source:MGI Symbol;Acc:MGI:1924535]
9430038I01Rik	435.595	401.895	595.775	404.977	456	423.25	279.691	321.942	450.257	381.159	371.244	468.13	341.898	347.627	573.851	645.491	572.265	839.116	973.11	930.353	RIKEN cDNA 9430038I01 gene [Source:MGI Symbol;Acc:MGI:1924502]
9430041J12Rik	0	0	0.705894	1.10048	0	0.779466	0	0	0	0	0	0	0	0.827682	0.679113	0	1.98703	1.01465	0	0	RIKEN cDNA 9430041J12 gene [Source:MGI Symbol;Acc:MGI:1924573]
9430053O09Rik	22.2567	22.6175	9.17663	31.914	20.7273	12.4715	4.7245	3.72187	7.99746	13.9165	8.32386	5.62318	5.51449	5.79378	8.82847	12.3342	11.9222	4.0586	3.25092	2.80227	RIKEN cDNA 9430053O09 gene [Source:MGI Symbol;Acc:MGI:2442604]
9430060I03Rik	36.0346	46.9748	27.5299	20.9091	31.8881	25.7224	27.4021	20.4703	29.5906	30.1525	20.8096	22.4927	20.6793	23.1751	16.2987	21.9275	32.786	38.5567	32.5092	33.6272	RIKEN cDNA 9430060I03 gene [Source:MGI Symbol;Acc:MGI:3702484]
9430062P05Rik	85.8472	71.332	72.7071	86.938	79.7203	72.4903	138.9	60.4804	35.9886	46.3885	45.7812	74.5071	41.3587	45.5225	55.0082	132.936	104.319	140.022	79.1058	78.4635	RIKEN cDNA 9430062P05 gene [Source:MGI Symbol;Acc:MGI:2441746]
9430064I24Rik	21.1968	41.7553	24.7063	30.8135	36.6714	28.8402	24.5674	14.8875	27.9911	21.648	19.1449	18.2753	26.1938	19.8644	27.8437	20.557	21.8573	18.2637	33.5929	14.0113	RIKEN cDNA 9430064I24 gene [Source:MGI Symbol;Acc:MGI:3704302]
9430065F17Rik	81.6078	76.5515	26.824	50.6221	28.6993	75.6082	148.349	71.646	23.1926	36.3376	43.284	68.8839	66.1739	34.7627	31.9183	106.897	118.228	53.7765	39.0111	64.4521	RIKEN cDNA 9430065F17 gene [Source:MGI Symbol;Acc:MGI:1924606]
9430068D22Rik	2.11968	3.47961	0.705894	3.30144	4.78322	3.11786	0	0	0	0	0	0	0	0	0	0	0	0	0	0	RIKEN cDNA 9430068D22 gene [Source:MGI Symbol;Acc:MGI:1924554]
9430069I07Rik	14.8378	15.6583	14.1179	5.50241	9.56644	7.79466	8.50411	13.0265	14.3954	15.4628	8.32386	2.81159	2.75725	2.48305	6.11202	2.74094	1.98703	3.04395	2.16728	2.80227	RIKEN cDNA 9430069I07 gene [Source:MGI Symbol;Acc:MGI:1924608]
9430073C21Rik	0	0	0	0	0	0	0	0	0	0	0	0	0	0	0	0	0	0	0	0	Riken cDNA 9430073C21 gene [Source:MGI Symbol;Acc:MGI:3699860]
9430078K24Rik	0	0	0	0	0	0	3.7796	0	0	0	0	1.40579	6.89311	0	0.679113	0	0	0	0	0	RIKEN cDNA 9430078K24 gene [Source:MGI Symbol;Acc:MGI:1924540]
9430081H08Rik	15.8976	13.9184	24.7063	18.7082	19.1329	25.7224	29.2919	29.775	27.9911	38.6571	31.6307	16.8695	22.058	28.9689	23.769	30.1503	19.8703	22.3223	24.9238	15.4125	RIKEN cDNA 9430081H08 gene [Source:MGI Symbol;Acc:MGI:1924680]
9430083B18Rik	0	0	0	0	0	0	0	0	0	0	0	0	0	0	0	0	0	0	0	0	RIKEN cDNA 9430083B18 gene [Source:MGI Symbol;Acc:MGI:1924615]
9430085M18Rik	2.11968	12.1786	4.94126	2.20096	4.78322	4.6768	6.61431	11.1656	7.19772	2.31942	5.8267	0	8.27174	0.827682	0.679113	0	0.993515	1.01465	2.16728	2.80227	RIKEN cDNA 9430085M18 gene [Source:MGI Symbol;Acc:MGI:1924611]
9430087B13Rik	2.11968	0	1.41179	0	0	0	0.944901	0.930467	0	0	0.832386	0	1.37862	1.65536	0	4.11141	0.993515	0	0	0	RIKEN cDNA 9430087B13 gene [Source:MGI Symbol;Acc:MGI:1924687]
9430087J23Rik	8.47874	1.73981	2.11768	2.20096	2.39161	5.45626	4.7245	4.65234	1.59949	3.86571	7.49147	5.62318	0	1.65536	5.43291	8.22282	7.94812	9.13186	10.8364	0	RIKEN cDNA 9430087J23 gene [Source:MGI Symbol;Acc:MGI:1924651]
9430091E24Rik	43.4535	43.4951	29.6476	28.6125	30.2937	35.076	52.9144	35.3578	26.3916	37.1108	34.1278	21.0869	30.3297	43.0395	24.4481	24.6685	23.8444	21.3077	43.3457	18.2147	RIKEN cDNA 9430091E24 gene [Source:MGI Symbol;Acc:MGI:1924618]
9430092D12Rik	3.17953	5.21942	1.41179	2.20096	2.39161	1.55893	1.8898	0	0	0.773141	0	0	1.37862	0	0.679113	0	0	0	0	0	RIKEN cDNA 9430092D12 gene [Source:MGI Symbol;Acc:MGI:1924677]
9430093N23Rik	0	0	0	0	0	0	0	0	0	0	0	0	0	0	0	0	0	0	0	0	RIKEN cDNA 9430093N23 gene [Source:MGI Symbol;Acc:MGI:1924612]
9430097D07Rik	0	0	0	3.30144	0.797203	0	0	0	0	0.773141	0.832386	0	0	0	1.35823	0	0.993515	0	0	2.80227	RIKEN cDNA 9430097D07 gene [Source:MGI Symbol;Acc:MGI:2441749]
9430099M06Rik	0	0	0	0	0	0	0	0	0	0	0	0	0	0	0	0	0	0	0	0	RIKEN cDNA 9430099M06 gene [Source:MGI Symbol;Acc:MGI:1924691]
9530002B09Rik	0	0	0	0	0	0	0	0	0	0	0	0	0	0	0	0	0	0	0	0	RIKEN cDNA 9530002B09 gene [Source:MGI Symbol;Acc:MGI:1924682]
9530003J23Rik	0	0	0	0	0	0	0	0	0.799746	0	0	0	0	0	0	0	0	0	0	0	RIKEN cDNA 9530003J23 gene [Source:MGI Symbol;Acc:MGI:1924647]
9530003O04Rik	9.53858	3.47961	4.94126	5.50241	2.39161	3.11786	1.8898	0.930467	0.799746	0.773141	0.832386	4.21738	2.75725	3.31073	4.07468	1.37047	0	0	0	0	RIKEN cDNA 9530003O04 gene [Source:MGI Symbol;Acc:MGI:1924641]
9530013L04Rik	1.05984	3.47961	2.11768	0	0.797203	0.779466	0	0	0.799746	0	0.832386	0	0	0	0.679113	0	1.98703	0	1.08364	0	RIKEN cDNA 9530013L04 gene [Source:MGI Symbol;Acc:MGI:1924658]
9530014B07Rik	0	0	0	0	0	0	0	0	0	0	0	0	0	0	0	0	0	0	0	0	RIKEN cDNA 9530014B07 gene [Source:MGI Symbol;Acc:MGI:1924648]
9530018F02Rik	10.5984	6.95922	7.76484	8.80385	9.56644	7.79466	10.3939	8.37421	10.3967	17.7823	11.6534	12.6522	12.4076	10.7599	40.0677	54.8188	37.7536	70.0109	74.7713	67.2544	RIKEN cDNA 9530018F02 gene [Source:MGI Symbol;Acc:MGI:1924652]
9530018H14Rik	0	0	0	0	0	0	0	0	0	0	0	0	0	0	0	0	0	0	0	0	RIKEN cDNA 9530018H14 gene [Source:MGI Symbol;Acc:MGI:1924645]
9530020I12Rik	1.05984	0	0	1.10048	0	0.779466	1.8898	0	0	0	0.832386	2.81159	0	0	0	0	0	2.0293	1.08364	0	RIKEN cDNA 9530020I12 gene [Source:MGI Symbol;Acc:MGI:1924692]
9530022L04Rik	0	0	0	0	0	0	0	0	0	0	0	0	0	2.48305	0	0	0	0	0	0	RIKEN cDNA 9530022L04 gene [Source:MGI Symbol;Acc:MGI:1924590]
9530026F06Rik	0	0	0	0	0	0	0	0	0.799746	0	0	0	0	0	0	0	0	0	0	0	RIKEN cDNA 9530026F06 gene [Source:MGI Symbol;Acc:MGI:1924591]
9530026P05Rik	11.6583	10.4388	7.76484	5.50241	7.17483	3.89733	7.55921	3.72187	0.799746	1.54628	1.66477	2.81159	4.13587	0.827682	4.75379	1.37047	12.9157	2.0293	7.58549	7.00567	RIKEN cDNA 9530026P05 gene [Source:MGI Symbol;Acc:MGI:1924659]
9530034A14Rik	1.05984	0	0	0	0.797203	0	0	0	0	0	0	0	0	0	0	0	0	0	0	0	RIKEN cDNA 9530034A14 gene [Source:MGI Symbol;Acc:MGI:1925862]
9530034E10Rik	2.11968	0	0	0	2.39161	0.779466	2.8347	1.86093	0	0	0	0	0	3.31073	0.679113	1.37047	0.993515	0	0	1.40113	RIKEN cDNA 9530034E10 gene [Source:MGI Symbol;Acc:MGI:1925865]
9530036M11Rik	4.23937	3.47961	2.82358	1.10048	4.78322	1.55893	3.7796	2.7914	0.799746	1.54628	0.832386	1.40579	1.37862	0.827682	0.679113	0	9.93515	21.3077	4.33457	19.6159	RIKEN cDNA 9530036M11 gene [Source:MGI Symbol;Acc:MGI:1925866]
9530036O11Rik	5.29921	6.95922	9.88252	7.70337	4.78322	4.6768	18.898	10.2351	4.79848	9.2777	9.15624	2.81159	13.7862	9.1045	12.224	5.48188	4.96757	3.04395	3.25092	5.60453	RIKEN cDNA 9530036O11Rik [Source:MGI Symbol;Acc:MGI:2444607]
9530046B11Rik	2.11968	6.95922	5.64716	2.20096	2.39161	3.89733	5.66941	4.65234	2.39924	10.824	8.32386	4.21738	4.13587	3.31073	7.47025	9.59329	6.9546	3.04395	4.33457	5.60453	RIKEN cDNA 9530046B11 gene [Source:MGI Symbol;Acc:MGI:1925671]
9530050K03Rik	0	0	0	0	0	0	0	0	0	0	0	0	0	0	0	0	0	0	1.08364	0	RIKEN cDNA 9530050K03 gene [Source:MGI Symbol;Acc:MGI:1925871]
9530051G07Rik	4.23937	1.73981	5.64716	4.40193	7.17483	9.35359	12.2837	5.5828	1.59949	3.86571	0	2.81159	2.75725	2.48305	0.679113	0	1.98703	1.01465	2.16728	0	RIKEN cDNA 9530051G07 gene [Source:MGI Symbol;Acc:MGI:2442715]
9530052C20Rik	9.53858	3.47961	13.412	6.60289	9.56644	17.1483	14.1735	9.30467	9.59696	6.18513	10.821	5.62318	12.4076	8.27682	1.35823	8.22282	4.96757	1.01465	3.25092	0	RIKEN cDNA 9530052C20 gene [Source:MGI Symbol;Acc:MGI:2443632]
9530052E02Rik	14.8378	8.69903	6.35305	7.70337	11.9581	10.9125	2.8347	0.930467	1.59949	6.95827	3.32954	8.43477	15.1649	0.827682	2.71645	6.85235	1.98703	1.01465	4.33457	7.00567	RIKEN cDNA 9530052E02 gene [Source:MGI Symbol;Acc:MGI:3588277]
9530053A07Rik	124.002	64.3728	61.4128	75.9332	60.5875	42.0912	29.2919	27.914	26.3916	31.6988	30.7983	46.3912	55.1449	49.6609	18.3361	15.0752	13.9092	22.3223	22.7565	23.8193	RIKEN cDNA 9530053A07 gene [Source:MGI Symbol;Acc:MGI:2442118]
9530056E24Rik	7.41889	20.8777	4.94126	8.80385	4.78322	8.57413	4.7245	2.7914	9.59696	2.31942	13.3182	7.02897	1.37862	7.44914	4.75379	17.8161	12.9157	22.3223	15.171	7.00567	RIKEN cDNA 9530056E24 gene [Source:MGI Symbol;Acc:MGI:2441750]
9530056K15Rik	34.9748	29.5767	24.7063	59.426	43.049	53.0037	42.5205	40.0101	25.5919	46.3885	30.7983	12.6522	34.4656	41.3841	44.8215	50.7074	35.7665	34.4981	45.5129	22.4181	RIKEN cDNA 9530056K15 gene [Source:MGI Symbol;Acc:MGI:2444456]
9530059O14Rik	0	0	0	1.10048	0	0	3.7796	0	0	0	0	0	0	0	1.35823	0	0.993515	1.01465	0	0	RIKEN cDNA 9530059O14 gene [Source:MGI Symbol;Acc:MGI:2442421]
9530062K07Rik	10.5984	8.69903	7.05894	2.20096	6.37763	2.3384	4.7245	5.5828	6.39797	4.63885	6.65908	7.02897	8.27174	3.31073	6.11202	5.48188	1.98703	3.04395	5.41821	2.80227	RIKEN cDNA 9530062K07 gene [Source:MGI Symbol;Acc:MGI:1925989]
9530068E07Rik	2410.08	2545.34	2654.87	2504.7	2345.37	2469.35	3014.23	3369.22	3065.43	2927.89	2999.09	2530.43	2833.07	2689.14	2469.94	2418.88	2225.47	2366.17	2283.23	2653.75	RIKEN cDNA 9530068E07 gene [Source:MGI Symbol;Acc:MGI:2654705]
9530077C05Rik	21.1968	29.5767	28.2358	50.6221	39.063	37.4144	30.2368	35.3578	19.9937	21.648	23.3068	18.2753	24.8152	30.6242	32.5974	30.1503	25.8314	6.08791	34.6765	21.017	RIKEN cDNA 9530077C05 gene [Source:MGI Symbol;Acc:MGI:1915533]
9530078K11Rik	4.23937	5.21942	4.94126	9.90433	6.37763	10.1331	1.8898	5.5828	3.99873	5.41199	9.15624	0	1.37862	3.31073	6.79113	5.48188	2.98054	5.07326	3.25092	5.60453	RIKEN cDNA 9530078K11 gene [Source:MGI Symbol;Acc:MGI:1925814]
9530080O11Rik	14.8378	19.1379	12.7061	26.4116	15.1469	12.4715	42.5205	55.828	47.9848	48.7079	26.6363	25.3043	28.9511	26.4858	10.8658	16.4456	5.96109	22.3223	16.2546	5.60453	RIKEN cDNA 9530080O11 gene [Source:MGI Symbol;Acc:MGI:2441751]
9530082P21Rik	380.483	302.726	292.946	866.079	866.56	896.386	322.211	421.502	497.442	505.634	460.309	1651.81	788.572	1075.16	122.92	164.456	123.196	191.769	247.07	197.56	RIKEN cDNA 9530082P21 gene [Source:MGI Symbol;Acc:MGI:3603340]
9530085L11Rik	36.0346	40.0155	55.0598	35.2154	47.035	42.8706	29.2919	28.8445	34.3891	39.4302	29.1335	19.6811	37.2228	31.4519	36.6721	32.8913	29.8054	19.2784	32.5092	26.6215	RIKEN cDNA 9530085L11 gene [Source:MGI Symbol;Acc:MGI:2443889]
9530085P06Rik	0	0	0	0	0	0	0	0	0	0	0	0	0	0	0	0	0	0	0	0	RIKEN cDNA 9530085P06 gene [Source:MGI Symbol;Acc:MGI:1925816]
9530086O07Rik	1.05984	0	2.11768	4.40193	3.18881	1.55893	4.7245	0.930467	0	0	0.832386	2.81159	9.65036	0	1.35823	4.11141	3.97406	1.01465	1.08364	1.40113	RIKEN cDNA 9530086O07 gene [Source:MGI Symbol;Acc:MGI:1925991]
9530086P17Rik	0	0	0	0	0	0	0	1.86093	0	0	0	0	0	0	0	0	0	0	2.16728	0	RIKEN cDNA 9530086P17 gene [Source:MGI Symbol;Acc:MGI:1925992]
9530097N15Rik	9.53858	8.69903	2.82358	5.50241	3.98602	8.57413	11.3388	4.65234	2.39924	2.31942	3.32954	0	1.37862	4.13841	2.71645	2.74094	1.98703	6.08791	8.66913	4.2034	RIKEN cDNA 9530097N15 gene [Source:MGI Symbol;Acc:MGI:1925995]
9630001P10Rik	9.53858	3.47961	1.41179	4.40193	7.17483	3.89733	19.8429	12.0961	7.99746	11.5971	13.3182	12.6522	28.9511	9.93219	13.5823	13.7047	13.9092	14.2051	5.41821	8.4068	RIKEN cDNA 9630001P10 gene [Source:MGI Symbol;Acc:MGI:2441755]
9630002D21Rik	0	0	0.705894	0	1.59441	0	0.944901	0	0	0	0	0	0	0	0	0	0	0	0	0	RIKEN cDNA 9630002D21 gene [Source:MGI Symbol;Acc:MGI:2442274]
9630009A06Rik	0	0	0	0	0	0	0	0	0	0	0	0	0	0	0	0	0	0	0	0	RIKEN cDNA 9630009A06 gene [Source:MGI Symbol;Acc:MGI:1925818]
9630010A21Rik	12.7181	10.4388	5.64716	16.5072	9.56644	13.2509	1.8898	0.930467	6.39797	4.63885	4.99431	2.81159	15.1649	4.96609	16.2987	31.5208	17.8833	66.967	67.1858	23.8193	RIKEN cDNA 9630010A21 gene [Source:MGI Symbol;Acc:MGI:2442787]
9630013A20Rik	0	0	2.11768	0	0	0	0	0	0	0	0	0	0	0	2.03734	0	0	0	0	0	RIKEN cDNA 9630013A20 gene [Source:MGI Symbol;Acc:MGI:2442953]
9630013D21Rik	3.17953	0	2.82358	2.20096	2.39161	6.23573	10.3939	2.7914	0.799746	3.09257	0	4.21738	4.13587	0	0.679113	2.74094	0.993515	13.1905	7.58549	2.80227	RIKEN cDNA 9630013D21 gene [Source:MGI Symbol;Acc:MGI:2442649]
9630013K17Rik	16.9575	10.4388	12.7061	7.70337	12.7553	11.692	9.44901	9.30467	10.3967	8.50456	9.98863	11.2464	4.13587	8.27682	10.8658	15.0752	7.94812	5.07326	3.25092	7.00567	RIKEN cDNA 9630013K17 gene [Source:MGI Symbol;Acc:MGI:1926133]
9630015K15Rik	1.05984	0	1.41179	1.10048	0	0.779466	0	0.930467	0	0	1.66477	0	0	0.827682	2.71645	2.74094	0.993515	2.0293	0	1.40113	RIKEN cDNA 9630015K15 gene [Source:MGI Symbol;Acc:MGI:1925819]
9630028B13Rik	303.115	311.425	269.652	226.699	292.574	243.193	160.633	213.077	135.957	153.082	139.841	351.449	325.355	335.211	248.556	171.309	138.099	65.9523	106.197	165.334	RIKEN cDNA 9630028B13 gene [Source:MGI Symbol;Acc:MGI:2442281]
9630028H03Rik	2.11968	0	0	0	0	0	0.944901	0.930467	0	0	0	1.40579	0	0.827682	0.679113	1.37047	0.993515	1.01465	0	0	RIKEN cDNA 9630028H03 gene [Source:MGI Symbol;Acc:MGI:2444526]
9630041A04Rik	0	0	0	0	0	0	0	0	0	0	0	0	0	0	0	0	0	0	0	0	RIKEN cDNA 9630041A04 gene [Source:MGI Symbol;Acc:MGI:3045242]
9630050E16Rik	25.4362	26.0971	18.3533	16.5072	25.5105	14.8099	22.6776	13.0265	7.19772	19.3285	13.3182	22.4927	6.89311	11.5876	16.2987	39.7436	23.8444	21.3077	28.1747	28.0227	RIKEN cDNA 9630050E16 gene [Source:MGI Symbol;Acc:MGI:2443518]
9830004L10Rik	6.35905	8.69903	3.52947	5.50241	7.17483	15.5893	4.7245	6.51327	6.39797	11.5971	14.1506	1.40579	16.5435	16.5536	10.1867	68.5235	22.8508	73.0549	81.2731	65.8533	RIKEN cDNA 9830004L10 gene [Source:MGI Symbol;Acc:MGI:3642808]
9830107B12Rik	1.05984	1.73981	2.82358	0	3.98602	7.01519	0	0.930467	0.799746	2.31942	6.65908	5.62318	6.89311	3.31073	2.71645	2.74094	7.94812	4.0586	4.33457	1.40113	RIKEN cDNA 9830107B12 gene [Source:MGI Symbol;Acc:MGI:3608415]
9830132P13Rik	4.23937	0	1.41179	3.30144	2.39161	3.89733	2.8347	0	1.59949	3.86571	3.32954	0	1.37862	2.48305	4.07468	5.48188	2.98054	4.0586	3.25092	1.40113	RIKEN cDNA 9830132P13 gene [Source:MGI Symbol;Acc:MGI:5439414]
9830144P21Rik	167.455	207.037	113.649	200.288	171.399	146.54	51.9695	38.1492	82.3739	71.9022	84.0709	67.4781	66.1739	62.0762	73.3443	58.9302	42.7211	55.8058	50.9311	85.4691	RIKEN cDNA 9830144P21 gene [Source:MGI Symbol;Acc:MGI:3041171]
9930004E17Rik	14.8378	6.95922	10.5884	4.40193	7.17483	2.3384	6.61431	8.37421	1.59949	3.86571	3.32954	5.62318	5.51449	9.93219	6.79113	12.3342	6.9546	9.13186	10.8364	12.6102	RIKEN cDNA 9930004E17 gene [Source:MGI Symbol;Acc:MGI:3603579]
9930012K11Rik	121.882	90.4699	84.7073	185.981	184.951	183.174	123.782	165.623	128.759	126.022	133.182	171.507	119.94	96.8388	111.375	83.5987	100.345	73.0549	81.2731	82.6669	RIKEN cDNA 9930012K11 gene [Source:MGI Symbol;Acc:MGI:2145726]
9930014A18Rik	443.014	405.375	397.419	408.279	455.203	449.752	539.538	530.366	658.991	624.698	589.329	440.014	437.023	462.674	467.909	309.726	305.009	219.165	151.71	260.611	RIKEN cDNA 9930014A18 gene [Source:MGI Symbol;Acc:MGI:2444091]
9930017N22Rik	171.694	236.614	121.414	139.761	142.699	113.802	154.019	103.282	108.766	105.92	111.54	84.3477	103.397	114.22	128.352	189.125	113.261	240.472	172.299	110.69	RIKEN cDNA 9930017N22 gene [Source:MGI Symbol;Acc:MGI:2443961]
9930021J03Rik	1706.35	1732.85	1874.86	1964.36	1678.11	1593.23	2395.32	2020.97	1861.01	2014.03	2077.63	1887.98	2091.37	2222.33	3153.8	2294.17	2591.09	2324.57	2349.33	2407.15	RIKEN cDNA 9930021J03 gene [Source:MGI Symbol;Acc:MGI:2444398]
9930022D16Rik	1.05984	3.47961	2.11768	0	0.797203	0.779466	0.944901	2.7914	0	0.773141	0.832386	0	0	0	0	0	0.993515	1.01465	1.08364	0	RIKEN cDNA 9930022D16 gene [Source:MGI Symbol;Acc:MGI:2444178]
9930024M15Rik	7.41889	13.9184	9.88252	11.0048	15.1469	7.79466	6.61431	9.30467	6.39797	6.95827	6.65908	4.21738	8.27174	4.96609	18.3361	27.4094	21.8573	55.8058	42.262	33.6272	RIKEN cDNA 9930024M15 gene [Source:MGI Symbol;Acc:MGI:3026920]
9930038B18Rik	3.17953	1.73981	3.52947	3.30144	5.58042	2.3384	0.944901	2.7914	0	5.41199	4.99431	1.40579	1.37862	1.65536	8.14936	2.74094	1.98703	0	3.25092	0	RIKEN cDNA 9930038B18 gene [Source:MGI Symbol;Acc:MGI:2442156]
9930104L06Rik	306.294	245.313	328.241	258.613	267.86	314.904	405.362	387.074	490.245	477.801	432.008	359.883	288.132	312.864	327.333	235.721	277.191	293.234	298.001	318.057	RIKEN cDNA 9930104L06 gene [Source:MGI Symbol;Acc:MGI:3041172]
9930111H07Rik	0	0	0	0	0	0	0.944901	0	0	0	0	0	1.37862	0	0	0	0	0	0	0	RIKEN cDNA 9930111H07 gene [Source:MGI Symbol;Acc:MGI:1925012]
9930111J21Rik1	36.0346	24.3573	50.1185	33.0144	25.5105	31.1786	12.2837	8.37421	12.7959	5.41199	6.65908	16.8695	23.4366	30.6242	6.11202	1.37047	9.93515	31.4542	52.0148	75.6612	RIKEN cDNA 9930111J21 gene 1 [Source:MGI Symbol;Acc:MGI:3041173]
9930111J21Rik2	464.211	586.315	628.952	519.427	514.993	463.782	622.69	347.064	321.498	379.612	335.451	487.811	519.741	513.991	330.728	422.105	508.68	906.083	857.16	1024.23	RIKEN cDNA 9930111J21 gene 2 [Source:MGI Symbol;Acc:MGI:3711310]
9930120I10Rik	21.1968	27.8369	26.1181	30.8135	22.3217	26.5018	14.1735	17.6789	15.1952	15.4628	11.6534	28.1159	19.3007	26.4858	20.3734	13.7047	23.8444	11.1612	16.2546	12.6102	RIKEN cDNA 9930120I10 gene [Source:MGI Symbol;Acc:MGI:1924996]
a	0	0	0	0	0	0	0	0	0	0	0	0	0	0	0	0	0	0	0	0	nonagouti [Source:MGI Symbol;Acc:MGI:87853]
A030001D20Rik	8.47874	22.6175	16.2356	12.1053	7.17483	19.4866	6.61431	4.65234	2.39924	3.09257	4.16193	2.81159	6.89311	3.31073	10.1867	0	0.993515	1.01465	2.16728	1.40113	RIKEN cDNA A030001D20 gene [Source:MGI Symbol;Acc:MGI:3696869]
A030003K21Rik	0	0	0	0	0	0	0	0	0	1.54628	0.832386	0	0	0	0	0	0	0	0	0	RIKEN cDNA A030003K21 gene [Source:MGI Symbol;Acc:MGI:1925163]
A030005K14Rik	1.05984	0	0	0	2.39161	0.779466	0	0	0	0	0.832386	2.81159	0	0.827682	5.43291	1.37047	1.98703	3.04395	2.16728	4.2034	RIKEN cDNA A030005K14 gene [Source:MGI Symbol;Acc:MGI:1925171]
A030005L19Rik	21.1968	17.3981	26.1181	28.6125	14.3497	17.1483	5.66941	2.7914	9.59696	6.18513	8.32386	7.02897	1.37862	13.2429	10.8658	19.1866	7.94812	25.3663	23.8401	16.8136	RIKEN cDNA A030005L19 gene [Source:MGI Symbol;Acc:MGI:1925172]
A030012G06Rik	1.05984	1.73981	2.11768	1.10048	0	0	0.944901	0.930467	0	0	0	0	0	0	0.679113	1.37047	0	0	0	0	RIKEN cDNA A030012G06 gene [Source:MGI Symbol;Acc:MGI:3028038]
A030014E15Rik	0	1.73981	0.705894	0	1.59441	0.779466	0	0	1.59949	0	0	0	1.37862	1.65536	0	0	0	2.0293	1.08364	0	RIKEN cDNA A030014E15 gene [Source:MGI Symbol;Acc:MGI:1925167]
A130006I12Rik	6.35905	6.95922	4.94126	4.40193	9.56644	4.6768	3.7796	16.7484	9.59696	9.2777	2.49716	4.21738	0	7.44914	10.8658	2.74094	6.9546	5.07326	11.9201	12.6102	RIKEN cDNA A130006I12 gene [Source:MGI Symbol;Acc:MGI:2441774]
A130010J15Rik	464.211	401.895	404.478	528.231	463.972	519.904	709.621	744.374	636.598	677.272	616.798	579.187	718.262	676.216	505.26	601.636	604.057	493.12	513.646	592.679	RIKEN cDNA A130010J15 gene [Source:MGI Symbol;Acc:MGI:2441776]
A130012E19Rik	7.41889	12.1786	9.17663	5.50241	5.58042	11.692	8.50411	0.930467	3.19899	6.18513	8.32386	9.84056	8.27174	2.48305	7.47025	13.7047	8.94163	7.10256	10.8364	7.00567	RIKEN cDNA A130012E19 gene [Source:MGI Symbol;Acc:MGI:2443640]
A130014A01Rik	168.515	229.654	250.593	165.072	145.091	144.981	91.6554	109.795	103.967	98.189	95.7243	129.333	97.8822	125.808	215.958	219.275	203.671	290.19	337.012	305.447	RIKEN cDNA A130014A01 gene [Source:MGI Symbol;Acc:MGI:3028043]
A130023I24Rik	0	0	0.705894	0	0	0	0	0	0	0	0	0	0	0	0	0	0	0	0	1.40113	RIKEN cDNA A130023I24 gene [Source:MGI Symbol;Acc:MGI:2444285]
A130030D18Rik	0	0	0	0	0	0	0	0	0	0	0	0	0	0	0	0	0	0	0	0	RIKEN cDNA A130030D18 gene [Source:MGI Symbol;Acc:MGI:2685404]
A130048G24Rik	2.11968	5.21942	1.41179	2.20096	3.18881	3.11786	4.7245	4.65234	0.799746	3.86571	4.99431	0	1.37862	3.31073	4.75379	5.48188	8.94163	13.1905	10.8364	7.00567	RIKEN cDNA A130048G24 gene [Source:MGI Symbol;Acc:MGI:2443520]
A130050O07Rik	15.8976	6.95922	2.82358	12.1053	8.76924	10.1331	0.944901	3.72187	7.99746	2.31942	8.32386	4.21738	4.13587	4.13841	5.43291	13.7047	8.94163	14.2051	19.5055	14.0113	RIKEN cDNA A130050O07 gene [Source:MGI Symbol;Acc:MGI:2443458]
A130051J06Rik	25.4362	8.69903	14.1179	22.0096	25.5105	24.1634	37.796	48.3843	31.1901	31.6988	29.9659	26.7101	27.5725	35.5903	57.0455	76.7463	52.6563	44.6446	31.4256	46.2374	RIKEN cDNA A130051J0 gene [Source:MGI Symbol;Acc:MGI:3642574]
A130071D04Rik	10.5984	3.47961	9.88252	14.3063	11.1608	8.57413	51.0246	13.957	6.39797	20.1017	20.8096	30.9275	16.5435	19.8644	6.79113	12.3342	28.8119	80.1574	47.6802	57.4465	RIKEN cDNA A130071D04 gene [Source:MGI Symbol;Acc:MGI:2444749]
A130077B15Rik	638.025	508.023	422.125	531.533	560.434	536.273	412.922	365.674	351.888	350.233	347.105	397.84	312.947	369.146	463.834	486.517	436.153	564.146	520.148	385.312	RIKEN cDNA A130077B15 gene [Source:MGI Symbol;Acc:MGI:2441782]
A1bg	0	0	0.705894	0	0	0	0	0	0	0	0	0	0	0	0	0	0	0	0	0	alpha-1-B glycoprotein [Source:MGI Symbol;Acc:MGI:2152878]
A1cf	3653.28	3989.38	4272.07	3211.21	3573.07	3036.8	2252.64	2592.28	2050.55	2113	1840.4	2924.05	2839.96	3233.75	1931.4	1836.43	2059.56	1354.56	2611.58	2261.43	APOBEC1 complementation factor [Source:MGI Symbol;Acc:MGI:1917115]
A230001M10Rik	0	1.73981	0	0	0	0	0	0	0	0	0	0	0	0	0	0	0	0	0	0	RIKEN cDNA A230001M10 gene [Source:MGI Symbol;Acc:MGI:2443043]
A230004M16Rik	16.9575	10.4388	7.76484	5.50241	5.58042	9.35359	12.2837	13.0265	11.1964	6.18513	4.99431	5.62318	8.27174	7.44914	4.07468	6.85235	4.96757	2.0293	8.66913	1.40113	RIKEN cDNA A230004M16 gene [Source:MGI Symbol;Acc:MGI:2445050]
A230005M16Rik	0	0	1.41179	1.10048	0	0.779466	3.7796	0	0	0	0	0	0	0	2.71645	0	0	0	2.16728	0	RIKEN cDNA A230005M16 gene [Source:MGI Symbol;Acc:MGI:3603401]
A230006K03Rik	0	0	0	0	0	0	0	0	0	0	0	0	0	0	0	0	0	0	0	0	RIKEN cDNA A230006K03 gene [Source:MGI Symbol;Acc:MGI:3644205]
A230009B12Rik	0	0	0	0	0	0	0	0	0	0	0	0	0	0.827682	0	0	0	0	0	0	RIKEN cDNA A230009B12 gene [Source:MGI Symbol;Acc:MGI:2442666]
A230020J21Rik	146.258	55.6738	33.177	79.2347	65.3707	61.5778	17.9531	19.5398	16.7947	12.3703	23.3068	53.4202	12.4076	28.9689	60.4411	6.85235	40.7341	8.11721	16.2546	23.8193	RIKEN cDNA A230020J21 gene [Source:MGI Symbol;Acc:MGI:3704207]
A230028O05Rik	15.8976	5.21942	7.76484	1.10048	3.18881	2.3384	0.944901	0	0.799746	0	0.832386	1.40579	5.51449	3.31073	5.43291	1.37047	0.993515	3.04395	0	0	RIKEN cDNA A230028O05 gene [Source:MGI Symbol;Acc:MGI:2442126]
A230051N06Rik	0	3.47961	2.11768	1.10048	0.797203	0	0.944901	4.65234	0	0.773141	0	0	1.37862	0	0	5.48188	1.98703	2.0293	2.16728	0	RIKEN cDNA A230051N06 gene [Source:MGI Symbol;Acc:MGI:2444339]
A230052G05Rik	0	0	0	0	0	0	1.8898	0	0	0	0	0	0	0	0	0	0	0	0	0	RIKEN cDNA A230052G05 gene [Source:MGI Symbol;Acc:MGI:3045239]
A230056P14Rik	18.0173	59.1534	29.6476	80.3352	45.4406	47.5474	36.8511	58.6194	42.3866	32.4719	70.7528	37.9565	53.7663	52.144	13.5823	21.9275	35.7665	37.5421	34.6765	32.2261	RIKEN cDNA A230056P14 gene [Source:MGI Symbol;Acc:MGI:2444856]
A230057D06Rik	173.814	121.786	90.3545	121.053	152.266	149.657	86.9309	96.7686	83.9734	95.8695	82.4062	147.608	125.455	114.22	90.3221	64.4121	71.5331	62.9084	61.7676	57.4465	RIKEN cDNA A230057D06 gene [Source:MGI Symbol;Acc:MGI:2442922]
A230059L01Rik	54.0519	46.9748	43.7655	59.426	44.6434	49.1064	57.639	78.1593	50.384	43.2959	64.0937	64.6666	38.6014	52.144	59.0829	61.6711	60.6044	74.0695	75.8549	61.6499	RIKEN cDNA A230059L01 gene [Source:MGI Symbol;Acc:MGI:2443688]
A230060F14Rik	22.2567	45.235	16.2356	33.0144	33.4825	30.3992	17.9531	44.6624	25.5919	48.7079	19.1449	8.43477	12.4076	19.8644	13.5823	15.0752	15.8962	18.2637	46.5966	9.80793	RIKEN cDNA A230060F14 gene [Source:MGI Symbol;Acc:MGI:3642156]
A230065N10Rik	3.17953	0	0.705894	1.10048	1.59441	0	0	2.7914	0.799746	1.54628	0	1.40579	5.51449	2.48305	0	0	0	0	0	0	RIKEN cDNA A230065N10 gene [Source:MGI Symbol;Acc:MGI:3642744]
A230072C01Rik	36.0346	34.7961	38.8242	36.3159	39.063	53.0037	52.9144	53.9671	58.3815	65.717	60.7641	32.3333	52.3877	59.5931	21.0525	31.5208	35.7665	27.3956	33.5929	42.034	RIKEN cDNA A230072C01 gene [Source:MGI Symbol;Acc:MGI:2444644]
A230072E10Rik	36.0346	19.1379	24.0004	16.5072	11.1608	20.2661	34.9613	33.4968	38.3878	35.5645	41.6193	46.3912	39.9801	21.5197	24.4481	19.1866	29.8054	34.4981	48.7639	22.4181	RIKEN cDNA A230072E10 gene [Source:MGI Symbol;Acc:MGI:3603753]
A230072I06Rik	0	0	0	0	0	0	0	0	0	0	0	0	0	0	0	0	0	0	0	0	RIKEN cDNA A230072I06 gene [Source:MGI Symbol;Acc:MGI:3588221]
A230077H06Rik	33.9149	24.3573	20.4709	26.4116	20.7273	32.7376	13.2286	10.2351	11.1964	12.3703	14.9829	18.2753	11.029	17.3813	16.2987	20.557	20.8638	57.8351	56.3494	30.8249	RIKEN cDNA A230077H06 gene [Source:MGI Symbol;Acc:MGI:2443592]
A230081H15Rik	0	0	0	0	0	0	0	0	0	0	0	0	0	2.48305	0	0	0	0	0	0	Riken cDNA A230081H15 gene [Source:MGI Symbol;Acc:MGI:4437789]
A230083G16Rik	6.35905	8.69903	6.35305	9.90433	4.78322	10.9125	13.2286	9.30467	5.59822	6.18513	12.4858	14.0579	16.5435	6.62146	7.47025	5.48188	11.9222	13.1905	9.75277	9.80793	RIKEN cDNA A230083G16 gene [Source:MGI Symbol;Acc:MGI:3045289]
A230083N12Rik	7.41889	8.69903	5.64716	9.90433	9.56644	6.23573	4.7245	8.37421	2.39924	4.63885	0.832386	0	5.51449	3.31073	7.47025	8.22282	10.9287	3.04395	5.41821	2.80227	RIKEN cDNA A230083N12 gene [Source:MGI Symbol;Acc:MGI:3698879]
A230085B16Rik	63.5905	67.8524	45.8831	55.0241	69.3567	60.7983	71.8125	28.8445	27.1914	30.1525	24.9716	23.8985	30.3297	22.3474	42.7841	67.153	47.6887	73.0549	68.2694	39.2317	RIKEN cDNA A230085B16 gene [Source:MGI Symbol;Acc:MGI:3045287]
A230087F16Rik	1.05984	0	0	7.70337	0.797203	0.779466	2.8347	1.86093	0	3.09257	0	0	1.37862	2.48305	0.679113	6.85235	0.993515	10.1465	1.08364	16.8136	RIKEN cDNA A230087F16 gene [Source:MGI Symbol;Acc:MGI:2444635]
A230098N10Rik	0	0	0	0	0	0	0.944901	0	0	0	0	0	0	0	0	0	0	0	0	0	RIKEN cDNA A230098N10 gene [Source:MGI Symbol;Acc:MGI:2141280]
A230103J11Rik	39.2142	33.0563	36.7065	37.4164	23.1189	39.7528	29.2919	29.775	27.1914	23.1942	26.6363	18.2753	28.9511	28.1412	33.9557	30.1503	22.8508	26.3809	33.5929	21.017	RIKEN cDNA A230103J11 gene [Source:MGI Symbol;Acc:MGI:2444082]
A230103L15Rik	24.3764	17.3981	13.412	20.9091	15.1469	16.3688	22.6776	8.37421	3.99873	9.2777	4.16193	8.43477	8.27174	11.5876	14.9405	30.1503	22.8508	10.1465	5.41821	1.40113	RIKEN cDNA A230103L15 gene [Source:MGI Symbol;Acc:MGI:1925005]
A230103O09Rik	0	0	0	0	0	0	0	0	0	0	0	0	0	0	0	0	0	0	0	0	RIKEN cDNA A230103O09 gene [Source:MGI Symbol;Acc:MGI:1925003]
A230107N01Rik	29.6756	26.0971	26.824	34.1149	51.8182	42.8706	32.1266	33.4968	41.5868	39.4302	42.4517	36.5507	35.8442	43.8672	12.9032	26.0389	36.76	49.7179	50.9311	43.4351	RIKEN cDNA A230107N01 gene [Source:MGI Symbol;Acc:MGI:2445042]
A230108P19Rik	3.17953	1.73981	1.41179	0	0	0	0.944901	0.930467	6.39797	1.54628	1.66477	0	2.75725	1.65536	2.03734	0	0	2.0293	1.08364	0	RIKEN cDNA A230108P19 gene [Source:MGI Symbol;Acc:MGI:2443444]
A26c2	0	0	0	0	0	0	0	0	0	0	0	0	0	0	0	0	0	0	0	0	ANKRD26-like family C, member 2 [Source:MGI Symbol;Acc:MGI:3644757]
A26c3	0	0	0	0	0	0	0	0	0	0	0	0	0	0	0	0	0	0	0	0	ANKRD26-like family C, member 3 [Source:MGI Symbol;Acc:MGI:1914825]
A2m	19.0772	12.1786	14.1179	18.7082	38.2658	41.3117	239.06	204.703	57.5817	98.9621	66.5908	19.6811	26.1938	27.3135	0	1.37047	0	0	0	0	alpha-2-macroglobulin [Source:MGI Symbol;Acc:MGI:2449119]
A2ml1	14.8378	10.4388	19.765	13.2058	19.9301	10.9125	15.1184	18.6093	27.1914	23.9674	16.6477	8.43477	12.4076	24.0028	24.4481	31.5208	32.786	37.5421	30.342	46.2374	alpha-2-macroglobulin like 1 [Source:MGI Symbol;Acc:MGI:3039594]
A330008L17Rik	1.05984	3.47961	2.11768	1.10048	0	0	0.944901	0.930467	0	0.773141	1.66477	0	0	0	4.07468	2.74094	2.98054	1.01465	8.66913	5.60453	RIKEN cDNA A330008L17 gene [Source:MGI Symbol;Acc:MGI:2443215]
A330009N23Rik	10.5984	8.69903	8.47073	5.50241	3.18881	7.79466	1.8898	10.2351	3.19899	0	0	5.62318	6.89311	3.31073	8.14936	1.37047	4.96757	6.08791	1.08364	2.80227	RIKEN cDNA A330009N23 gene [Source:MGI Symbol;Acc:MGI:2443491]
A330015K06Rik	2.11968	3.47961	1.41179	2.20096	1.59441	0	2.8347	0.930467	1.59949	1.54628	0	0	0	0	1.35823	2.74094	0	2.0293	1.08364	2.80227	RIKEN cDNA A330015K06 gene [Source:MGI Symbol;Acc:MGI:2443553]
A330023F24Rik	80.548	57.4136	40.236	72.6318	60.5875	79.5055	22.6776	12.0961	19.9937	16.236	21.642	59.0434	38.6014	57.9378	36.6721	75.3758	35.7665	30.4395	67.1858	35.0283	RIKEN cDNA A330023F24 gene [Source:MGI Symbol;Acc:MGI:2443958]
A330032B11Rik	14.8378	20.8777	9.17663	13.2058	7.97203	11.692	9.44901	7.44374	8.79721	9.2777	8.32386	9.84056	6.89311	3.31073	11.5449	10.9638	10.9287	20.293	10.8364	7.00567	RIKEN cDNA A330032B11 gene [Source:MGI Symbol;Acc:MGI:2443002]
A330033J07Rik	0	0	0	0	0	0	0	0	0.799746	0	0	0	0	0	0	0	0.993515	0	0	0	RIKEN cDNA A330033J07 gene [Source:MGI Symbol;Acc:MGI:2444369]
A330035P11Rik	235.285	222.695	262.593	225.599	227.203	194.866	144.57	186.093	123.161	137.619	145.667	206.652	173.706	158.915	127.673	119.231	164.923	147.124	176.634	186.351	RIKEN cDNA A330035P11 gene [Source:MGI Symbol;Acc:MGI:2442610]
A330040F15Rik	10.5984	12.1786	9.88252	15.4067	15.1469	17.9277	10.3939	4.65234	18.3942	18.5554	10.821	19.6811	15.1649	9.93219	8.14936	13.7047	7.94812	14.2051	5.41821	2.80227	RIKEN cDNA A330040F15 gene [Source:MGI Symbol;Acc:MGI:3698434]
A330041J22Rik	0	1.73981	0	4.40193	3.98602	8.57413	3.7796	2.7914	4.79848	0.773141	0.832386	1.40579	2.75725	0.827682	0.679113	0	0	0	0	1.40113	RIKEN cDNA A330041J22 gene [Source:MGI Symbol;Acc:MGI:2442269]
A330043C09Rik	0	0	0	0	0	0	0	0	0	0	0	0	0	0	0	0	0	0	0	0	RIKEN cDNA A330043C09 gene [Source:MGI Symbol;Acc:MGI:2685671]
A330044P14Rik	116.583	86.9903	64.9423	90.2395	80.5176	92.7564	79.3717	60.4804	55.1825	78.8604	69.088	150.42	110.29	117.531	110.016	65.7826	93.3904	83.2014	96.4441	57.4465	RIKEN cDNA A330044P14 gene [Source:MGI Symbol;Acc:MGI:2441792]
A330048O09Rik	0	0	0	0	0	0	0	0.930467	0	0	0	0	0	0	0	0	0	0	0	0	RIKEN cDNA A330048O09 gene [Source:MGI Symbol;Acc:MGI:2443792]
A330049N07Rik	6.35905	12.1786	1.41179	3.30144	5.58042	3.89733	5.66941	11.1656	5.59822	2.31942	1.66477	9.84056	1.37862	6.62146	12.9032	12.3342	19.8703	6.08791	14.0873	4.2034	RIKEN cDNA A330049N07 gene [Source:MGI Symbol;Acc:MGI:3041175]
A330058E17Rik	1.05984	0	0	1.10048	0.797203	0.779466	1.8898	1.86093	1.59949	0	0	1.40579	1.37862	0	0	1.37047	2.98054	0	0	0	RIKEN cDNA A330058E17 gene [Source:MGI Symbol;Acc:MGI:2442263]
A330069K06Rik	0	0	0	0	0	0	0	0	0	0	0	0	0	0	0	0	0	0	0	0	RIKEN cDNA A330069K06 gene [Source:MGI Symbol;Acc:MGI:2685464]
A330070K13Rik	0	0	0	0	0	0	0	0	0	0	0	0	0	0	0	0	0	0	0	0	RIKEN cDNA A330070K13 gene [Source:MGI Symbol;Acc:MGI:2685897]
A330072L02Rik	0	0	0	0	0	0	0	0	0	0	0	0	0	0	0	0	0	0	0	0	RIKEN cDNA A330072L02 gene [Source:MGI Symbol;Acc:MGI:2444754]
A330074H02Rik	0	0	0	0	0	0	0	0	0	0	0	0	0	0	0	0	0	0	0	0	RIKEN cDNA A330074H02 gene [Source:MGI Symbol;Acc:MGI:3028065]
A330074K22Rik	2.11968	0	0.705894	2.20096	0.797203	3.89733	1.8898	1.86093	1.59949	1.54628	3.32954	1.40579	0	0.827682	0.679113	0	0.993515	1.01465	0	1.40113	RIKEN cDNA A330074K22 gene [Source:MGI Symbol;Acc:MGI:3045392]
A330076C08Rik	19.0772	3.47961	7.76484	7.70337	4.78322	3.89733	34.9613	11.1656	0.799746	5.41199	5.8267	11.2464	2.75725	2.48305	10.8658	32.8913	23.8444	10.1465	8.66913	9.80793	RIKEN cDNA A330076C08 gene [Source:MGI Symbol;Acc:MGI:2443693]
A330076H08Rik	1.05984	0	2.82358	2.20096	4.78322	5.45626	5.66941	0.930467	1.59949	2.31942	0.832386	0	0	0	0	0	1.98703	0	0	0	RIKEN cDNA A330076H08 gene [Source:MGI Symbol;Acc:MGI:2443193]
A330084C13Rik	4.23937	1.73981	4.23537	5.50241	3.18881	2.3384	10.3939	5.5828	9.59696	5.41199	4.16193	7.02897	2.75725	2.48305	3.39557	2.74094	6.9546	5.07326	6.50185	5.60453	RIKEN cDNA A330084C13 gene [Source:MGI Symbol;Acc:MGI:2685802]
A330087D11Rik	0	0	0	0	0	0	0	0	0	0	0	0	0	0	0	0	0	0	0	0	RIKEN cDNA A330087D11 gene [Source:MGI Symbol;Acc:MGI:3028066]
A330093E20Rik	0	0	0	0	0	0	0	0	0.799746	0	0	0	0	0	2.71645	0	0	0	0	0	RIKEN cDNA A330093E20 gene [Source:MGI Symbol;Acc:MGI:2147325]
A330094K24Rik	4.23937	1.73981	6.35305	8.80385	11.1608	10.1331	6.61431	7.44374	3.99873	3.86571	2.49716	15.4637	6.89311	6.62146	1.35823	0	0	0	0	1.40113	RIKEN cDNA A330094K24 gene [Source:MGI Symbol;Acc:MGI:1924343]
A330102I10Rik	13.7779	3.47961	4.23537	11.0048	8.76924	7.01519	0.944901	2.7914	13.5957	29.3794	13.3182	7.02897	13.7862	9.93219	2.71645	4.11141	16.8898	12.1758	9.75277	19.6159	RIKEN cDNA A330102I10 gene [Source:MGI Symbol;Acc:MGI:1925170]
A3galt2	2.11968	12.1786	3.52947	1.10048	2.39161	7.01519	2.8347	2.7914	0	2.31942	0	1.40579	1.37862	0	6.79113	5.48188	2.98054	5.07326	8.66913	5.60453	alpha 1,3-galactosyltransferase 2 (isoglobotriaosylceramide synthase) [Source:MGI Symbol;Acc:MGI:2685279]
A430005L14Rik	334.91	405.375	428.478	346.652	345.189	344.524	358.117	450.346	567.82	524.19	560.195	445.637	435.645	407.22	555.515	582.45	538.485	581.395	371.689	563.256	RIKEN cDNA A430005L14 gene [Source:MGI Symbol;Acc:MGI:2140680]
A430010J10Rik	3.17953	10.4388	7.05894	33.0144	7.17483	3.89733	14.1735	10.2351	34.3891	5.41199	20.8096	2.81159	1.37862	4.13841	12.9032	27.4094	4.96757	16.2344	9.75277	12.6102	RIKEN cDNA A430010J10 gene [Source:MGI Symbol;Acc:MGI:2442501]
A430018G15Rik	34.9748	38.2757	41.6478	69.3303	57.3987	55.3421	83.1513	133.987	67.9784	46.3885	84.9033	101.217	67.5525	81.9405	48.2171	78.1168	44.7082	58.8498	36.8438	35.0283	RIKEN cDNA A430018G15 gene [Source:MGI Symbol;Acc:MGI:3040796]
A430027C01Rik	26.4961	22.6175	34.5888	19.8087	11.1608	30.3992	19.8429	10.2351	9.59696	14.6897	9.98863	15.4637	8.27174	16.5536	21.7316	23.298	20.8638	14.2051	22.7565	14.0113	RIKEN cDNA A430027C01 gene [Source:MGI Symbol;Acc:MGI:2143417]
A430027H14Rik	0	0	0	0	0	0	0	0	0	0	0	1.40579	0	0	0	0	0	0	0	0	RIKEN cDNA A430027H14 gene [Source:MGI Symbol;Acc:MGI:2443106]
A430028G04Rik	0	1.73981	0.705894	0	2.39161	3.11786	0.944901	0	0	3.09257	0	0	0	1.65536	1.35823	0	4.96757	7.10256	2.16728	4.2034	RIKEN cDNA A430028G04 gene [Source:MGI Symbol;Acc:MGI:2444187]
A430033K04Rik	244.824	259.231	242.122	304.833	246.336	249.429	389.299	353.578	298.305	301.525	305.485	241.797	307.433	248.305	217.316	220.646	191.748	158.286	180.968	170.938	RIKEN cDNA A430033K04 gene [Source:MGI Symbol;Acc:MGI:3583896]
A430034D21Rik	0	0	1.41179	2.20096	0.797203	0.779466	0	0	0	0	0.832386	0	1.37862	0	0	1.37047	0.993515	0	0	0	RIKEN cDNA A430034D21 gene [Source:MGI Symbol;Acc:MGI:2444685]
A430035B10Rik	83.7275	107.868	120.708	101.244	94.8672	90.418	110.553	124.683	69.5779	75.7679	87.4005	106.84	115.804	123.325	71.986	98.6738	104.319	94.3625	78.0222	119.096	RIKEN cDNA A430035B10 gene [Source:MGI Symbol;Acc:MGI:2443789]
A430048G15Rik	0	0	0	0	0	0	0	0	0	0	0	0	0	0	0	0	0	0	0	0	RIKEN cDNA A430048G15 gene [Source:MGI Symbol;Acc:MGI:2686486]
A430050A11Rik	1.05984	0	0	0	0	0	2.8347	0.930467	0	0.773141	0	0	0	1.65536	0.679113	4.11141	0	0	0	0	RIKEN cDNA A430050A11 gene [Source:MGI Symbol;Acc:MGI:3028067]
A430057M04Rik	114.463	85.2505	67.06	47.3207	29.4965	37.4144	19.8429	20.4703	19.1939	26.2868	21.642	15.4637	31.7083	14.8983	61.7993	43.855	33.7795	22.3223	60.6839	32.2261	RIKEN cDNA A430057M04 gene [Source:MGI Symbol;Acc:MGI:2442125]
A430060F13Rik	0	0	0	0	0	0	0	0	0	0	0	0	0	0	0	0	0	0	0	0	RIKEN cDNA A430060F13 gene [Source:MGI Symbol;Acc:MGI:3026970]
A430072C10Rik	0	0	0	0	0	0	0	0	0	0	0	0	0	0	0	0	0.993515	0	0	0	RIKEN cDNA A430072C10 gene [Source:MGI Symbol;Acc:MGI:2442445]
A430072P03Rik	3.17953	1.73981	2.11768	1.10048	0.797203	0	0	0.930467	0.799746	0.773141	1.66477	0	0	0	0	1.37047	5.96109	0	0	0	RIKEN cDNA A430072P03 gene [Source:MGI Symbol;Acc:MGI:3041214]
A430073D23Rik	213.028	83.5107	152.473	108.948	82.9092	82.6234	593.398	173.067	39.1876	94.3233	37.4573	130.739	110.29	56.2824	69.2696	375.509	319.912	61.8937	58.5166	50.4408	RIKEN cDNA A430073D23 gene [Source:MGI Symbol;Acc:MGI:4361019]
A430078I02Rik	8.47874	8.69903	8.47073	11.0048	11.1608	10.1331	28.347	15.8179	13.5957	11.5971	18.3125	5.62318	11.029	15.726	14.2614	17.8161	13.9092	6.08791	5.41821	11.2091	RIKEN cDNA A430078I02 gene [Source:MGI Symbol;Acc:MGI:2444132]
A430088P11Rik	24.3764	26.0971	6.35305	15.4067	19.9301	13.2509	13.2286	8.37421	11.1964	22.4211	14.1506	16.8695	9.65036	13.2429	19.0152	32.8913	16.8898	23.337	22.7565	19.6159	RIKEN cDNA A430088P11 gene [Source:MGI Symbol;Acc:MGI:3605804]
A430090L17Rik	15.8976	8.69903	0.705894	12.1053	8.76924	10.1331	2.8347	0.930467	2.39924	3.86571	0.832386	2.81159	1.37862	9.1045	4.07468	13.7047	8.94163	10.1465	6.50185	9.80793	RIKEN cDNA A430090L17 gene [Source:MGI Symbol;Acc:MGI:2442754]
A430093F15Rik	1.05984	0	0.705894	0	0	0	3.7796	0	2.39924	3.09257	8.32386	1.40579	0	1.65536	0.679113	1.37047	2.98054	0	4.33457	0	RIKEN cDNA A430093F15 gene [Source:MGI Symbol;Acc:MGI:2685520]
A430103D13Rik	124.002	133.965	81.1779	115.551	106.825	95.0948	153.074	111.656	99.1686	105.92	120.696	66.0724	60.6594	73.6637	118.166	286.428	181.813	323.674	144.124	149.921	RIKEN cDNA A430103D13 gene [Source:MGI Symbol;Acc:MGI:1925025]
A430105J06Rik	14.8378	22.6175	14.1179	19.8087	39.8602	17.1483	14.1735	28.8445	18.3942	17.7823	24.9716	15.4637	26.1938	20.6921	12.9032	17.8161	8.94163	22.3223	23.8401	22.4181	RIKEN cDNA A430105J06 gene [Source:MGI Symbol;Acc:MGI:1924439]
A430108G06Rik	0	0	0.705894	0	1.59441	0.779466	4.7245	0	2.39924	3.86571	0	1.40579	1.37862	0	2.03734	1.37047	0	2.0293	0	0	RIKEN cDNA A430108G06 gene [Source:MGI Symbol;Acc:MGI:2442478]
A430110C17Rik	3.17953	5.21942	6.35305	6.60289	4.78322	7.79466	6.61431	0.930467	3.99873	5.41199	0.832386	9.84056	4.13587	2.48305	3.39557	1.37047	5.96109	4.0586	2.16728	0	RIKEN cDNA A430110C17 gene [Source:MGI Symbol;Acc:MGI:2444994]
A430110L20Rik	21.1968	8.69903	4.94126	16.5072	15.9441	16.3688	17.0082	12.0961	18.3942	16.236	14.9829	9.84056	15.1649	19.8644	10.1867	24.6685	19.8703	11.1612	17.3383	7.00567	RIKEN cDNA A430110L20 gene [Source:MGI Symbol;Acc:MGI:3036249]
A4galt	34.9748	34.7961	48.0008	36.3159	35.8742	67.8135	60.4737	49.3148	28.7909	46.3885	29.1335	28.1159	27.5725	65.3869	23.769	38.3732	44.7082	79.1428	120.284	46.2374	alpha 1,4-galactosyltransferase [Source:MGI Symbol;Acc:MGI:3512453]
A4gnt	100.685	67.8524	91.0604	86.938	170.602	109.125	310.872	400.101	153.551	187.873	173.136	78.7245	144.755	155.604	65.1949	90.451	126.176	86.2453	89.9422	74.2601	alpha-1,4-N-acetylglucosaminyltransferase [Source:MGI Symbol;Acc:MGI:2143261]
A530001N23Rik	5.29921	6.95922	2.82358	1.10048	7.97203	2.3384	7.55921	4.65234	1.59949	2.31942	1.66477	2.81159	6.89311	2.48305	4.07468	4.11141	4.96757	2.0293	2.16728	0	RIKEN cDNA A530001N23 gene [Source:MGI Symbol;Acc:MGI:3045361]
A530006G24Rik	0	0	0	0	0	0	0	0	0	0	0	1.40579	0	0	0	0	0	0	1.08364	0	RIKEN cDNA A530006G24 gene [Source:MGI Symbol;Acc:MGI:2685849]
A530010F05Rik	0	0	0.705894	0	0	0	0.944901	0	0	0	0	0	0	0	0	0	0.993515	0	0	0	RIKEN cDNA A530010F05 gene [Source:MGI Symbol;Acc:MGI:2685406]
A530010L16Rik	2.11968	12.1786	4.23537	3.30144	1.59441	3.89733	5.66941	3.72187	1.59949	3.09257	1.66477	5.62318	1.37862	7.44914	2.71645	0	5.96109	0	5.41821	4.2034	RIKEN cDNA A530010L16 gene [Source:MGI Symbol;Acc:MGI:3037766]
A530013C23Rik	46.6331	31.3165	64.9423	130.957	137.916	144.981	126.617	119.1	61.5805	86.5918	59.9318	92.7825	74.4456	79.4575	6.11202	2.74094	1.98703	1.01465	3.25092	0	RIKEN cDNA A530013C23 gene [Source:MGI Symbol;Acc:MGI:3041178]
A530016L24Rik	1.05984	0	0.705894	0	0.797203	0.779466	0	0.930467	0	0	0	0	1.37862	0	0	0	0	0	0	0	RIKEN cDNA A530016L24 gene [Source:MGI Symbol;Acc:MGI:2443020]
A530017D24Rik	313.713	367.099	275.299	260.814	277.427	239.296	206.933	190.746	246.322	220.345	266.363	279.753	268.831	294.655	249.914	223.387	222.547	263.809	300.169	248.001	RIKEN cDNA A530017D24 gene [Source:MGI Symbol;Acc:MGI:2144320]
A530020G20Rik	410.159	300.986	407.301	425.886	330.042	495.74	402.528	426.154	416.668	540.426	441.997	146.203	281.239	292.172	222.749	135.677	216.586	89.2893	78.0222	78.4635	RIKEN cDNA A530020G20 gene [Source:MGI Symbol;Acc:MGI:2442825]
A530021J07Rik	0	0	0	0	0	0	0.944901	0	0	0.773141	0	0	0	0	0	0	0	0	0	0	Riken cDNA A530021J07 gene [Source:MGI Symbol;Acc:MGI:3687211]
A530030E21Rik	4.23937	0	0	1.10048	1.59441	0	9.44901	12.0961	3.99873	6.18513	7.49147	4.21738	5.51449	2.48305	3.39557	1.37047	1.98703	21.3077	23.8401	21.017	RIKEN cDNA A530030E21 gene [Source:MGI Symbol;Acc:MGI:2444617]
A530032D15Rik	1.05984	0	0.705894	0	4.78322	0	1.8898	0	0	1.54628	4.99431	1.40579	0	0.827682	0	0	0	5.07326	2.16728	2.80227	RIKEN cDNA A530032D15Rik gene [Source:MGI Symbol;Acc:MGI:3037746]
A530040E14Rik	3.17953	5.21942	20.4709	5.50241	7.17483	7.01519	12.2837	2.7914	7.19772	13.9165	14.9829	8.43477	5.51449	11.5876	6.79113	4.11141	3.97406	20.293	34.6765	37.8306	RIKEN cDNA A530040E14 gene [Source:MGI Symbol;Acc:MGI:3612703]
A530041M06Rik	59.3512	48.7146	31.7653	80.3352	85.3008	57.6805	24.5674	22.3312	31.9899	22.4211	56.6022	35.1449	42.7373	40.5564	50.9335	72.6349	38.7471	63.923	98.6114	75.6612	RIKEN cDNA A530041M06 gene [Source:MGI Symbol;Acc:MGI:3026943]
A530046M15Rik	0	0	0	0	0	0	0	0	0	0	0	0	0	0	0	0	0	0	0	0	RIKEN cDNA A530046M15 gene [Source:MGI Symbol;Acc:MGI:5439406]
A530053G22Rik	2.11968	1.73981	0.705894	1.10048	0.797203	0	5.66941	4.65234	0	2.31942	0	0	2.75725	0	0	8.22282	0	0	0	0	RIKEN cDNA A530053G22 gene [Source:MGI Symbol;Acc:MGI:2443347]
A530053M12Rik	0	0	0	0	0	0	0	0	0	0	0	0	0	0	0	0	0	0	0	0	RIKEN cDNA A530053M12 gene [Source:MGI Symbol;Acc:MGI:3045369]
A530058N18Rik	0	0	0.705894	8.80385	0	4.6768	3.7796	0	0	3.86571	0	0	0	0.827682	0.679113	0	0	1.01465	1.08364	0	RIKEN cDNA A530058N18 gene [Source:MGI Symbol;Acc:MGI:2444858]
A530058N18Rik	0	0	0	0	0	0	0	0	0	0	0	0	0	0	0	0	0	0	0	0	RIKEN cDNA A530058N18 gene [Source:MGI Symbol;Acc:MGI:2444858]
A530058O07Rik	151.557	80.0311	100.943	266.317	235.175	199.543	330.715	282.862	243.923	269.826	258.872	465.318	332.248	368.319	206.45	263.13	274.21	698.08	491.973	560.453	RIKEN cDNA A530058O07 gene [Source:MGI Symbol;Acc:MGI:2145514]
A530064D06Rik	22.2567	13.9184	22.5886	7.70337	27.1049	21.825	19.8429	7.44374	9.59696	13.1434	6.65908	12.6522	13.7862	19.8644	24.4481	38.3732	26.8249	16.2344	26.0074	29.4238	RIKEN cDNA A530064D06 gene [Source:MGI Symbol;Acc:MGI:2443476]
A530064N14Rik	10.5984	8.69903	4.94126	15.4067	5.58042	8.57413	10.3939	8.37421	7.99746	14.6897	7.49147	4.21738	2.75725	7.44914	2.03734	8.22282	5.96109	4.0586	0	8.4068	RIKEN cDNA A530064N14 gene [Source:MGI Symbol;Acc:MGI:3028068]
A530065N20Rik	4.23937	0	0	0	0	0	4.7245	1.86093	0	0	0	0	0	0.827682	0.679113	9.59329	1.98703	0	0	0	RIKEN cDNA A530046M15 gene [Source:MGI Symbol;Acc:MGI:5439407]
A530072M11Rik	6.35905	3.47961	4.23537	6.60289	4.78322	5.45626	7.55921	7.44374	6.39797	6.18513	12.4858	5.62318	4.13587	4.96609	5.43291	5.48188	9.93515	7.10256	7.58549	5.60453	RIKEN cDNA gene A530072M11 [Source:MGI Symbol;Acc:MGI:4440477]
A530076I17Rik	3.17953	1.73981	5.64716	1.10048	2.39161	3.11786	0.944901	1.86093	1.59949	0	0.832386	5.62318	2.75725	4.96609	1.35823	1.37047	1.98703	1.01465	2.16728	1.40113	RIKEN cDNA A530076I17 gene [Source:MGI Symbol;Acc:MGI:2443897]
A530083I20Rik	32.8551	40.0155	37.4124	28.6125	44.6434	28.8402	54.8042	31.6359	17.5944	14.6897	26.6363	26.7101	39.9801	17.3813	19.6943	41.1141	35.7665	33.4835	28.1747	28.0227	RIKEN cDNA A530083I20 gene [Source:MGI Symbol;Acc:MGI:3040711]
A530083M17Rik	9.53858	1.73981	3.52947	8.80385	7.17483	6.23573	8.50411	5.5828	0	4.63885	4.16193	1.40579	1.37862	2.48305	3.39557	5.48188	2.98054	13.1905	5.41821	7.00567	RIKEN cDNA A530083M17 gene [Source:MGI Symbol;Acc:MGI:2444172]
A530084C06Rik	0	0	0	0	0	0	0	1.86093	0	0	0	0	0	0	0	0	0	0	0	0	RIKEN cDNA A530084C06 gene [Source:MGI Symbol;Acc:MGI:3704402]
A530095I07Rik	1.05984	0	0	1.10048	0	0	0.944901	0	0	0	0	0	0	0	0	0	0	0	0	0	RIKEN cDNA A530095I07 gene [Source:MGI Symbol;Acc:MGI:2685376]
A630001G21Rik	18.0173	22.6175	32.4711	12.1053	19.1329	8.57413	48.1899	7.44374	9.59696	26.2868	19.9773	19.6811	27.5725	28.9689	8.82847	15.0752	10.9287	24.3516	62.8512	32.2261	RIKEN cDNA A630001G21 gene [Source:MGI Symbol;Acc:MGI:2443131]
A630001O12Rik	16.9575	12.1786	14.1179	11.0048	18.3357	9.35359	18.898	8.37421	16.7947	13.1434	16.6477	19.6811	17.9221	9.93219	10.8658	12.3342	14.9027	15.2198	20.5892	18.2147	RIKEN cDNA A630001O12 gene [Source:MGI Symbol;Acc:MGI:3041181]
A630010A05Rik	8.47874	6.95922	11.2943	7.70337	16.7413	13.2509	3.7796	4.65234	5.59822	7.73141	6.65908	8.43477	8.27174	7.44914	6.79113	13.7047	7.94812	7.10256	10.8364	4.2034	RIKEN cDNA A630010A05 gene [Source:MGI Symbol;Acc:MGI:3584518]
A630012P03Rik	0	1.73981	2.11768	0	0.797203	1.55893	0.944901	0	0	0	0.832386	2.81159	0	0.827682	0.679113	0	0	1.01465	0	0	RIKEN cDNA A630012P03 gene [Source:MGI Symbol;Acc:MGI:2442968]
A630014C17Rik	2.11968	0	3.52947	2.20096	2.39161	3.11786	3.7796	8.37421	1.59949	2.31942	4.16193	2.81159	0	0.827682	2.03734	2.74094	2.98054	2.0293	5.41821	0	RIKEN cDNA A630014C17 gene [Source:MGI Symbol;Acc:MGI:3026989]
A630019I02Rik	0	0	0	0	2.39161	0	0	0	0	0	0	0	0	0	0	0	0	0	1.08364	0	RIKEN cDNA A630019I02 gene [Source:MGI Symbol;Acc:MGI:5439422]
A630023A22Rik	0	0	0	0	0	0	0	0	0	0	0	0	0	0	0	0	0	0	0	0	RIKEN cDNA A630023A22 gene [Source:MGI Symbol;Acc:MGI:2145657]
A630023P12Rik	0	0	2.11768	2.20096	1.59441	2.3384	5.66941	0.930467	0.799746	2.31942	5.8267	2.81159	0	7.44914	1.35823	0	0.993515	6.08791	9.75277	4.2034	RIKEN cDNA A630023P12 gene [Source:MGI Symbol;Acc:MGI:2445162]
A630031M04Rik	1.05984	3.47961	2.11768	1.10048	2.39161	1.55893	1.8898	2.7914	0.799746	0.773141	0	0	4.13587	0	2.03734	4.11141	0.993515	0	1.08364	0	RIKEN cDNA A630031M04 gene [Source:MGI Symbol;Acc:MGI:2444470]
A630035G10Rik	19.0772	20.8777	13.412	7.70337	13.5525	23.384	9.44901	8.37421	12.7959	8.50456	8.32386	12.6522	9.65036	14.0706	11.5449	16.4456	13.9092	16.2344	5.41821	14.0113	RIKEN cDNA A630035G10 gene [Source:MGI Symbol;Acc:MGI:2444775]
A630036G19Rik	0	0	0	0	0	0	1.8898	0	0	0	0	0	0	0	0	0	0	0	0	0	RIKEN cDNA A630036G19 gene [Source:MGI Symbol;Acc:MGI:2442979]
A630050E04Rik	0	0	0	0	0	0	0	0	0	0	0	0	0	0	0	0	0	0	0	0	RIKEN cDNA A630050E04 gene [Source:MGI Symbol;Acc:MGI:2685403]
A630052C17Rik	64.6504	67.8524	76.2366	50.6221	60.5875	67.8135	91.6554	98.6295	96.7693	74.9947	82.4062	56.2318	96.5036	72.836	84.2101	76.7463	61.5979	52.7619	70.4367	60.2487	RIKEN cDNA A630052C17 gene [Source:MGI Symbol;Acc:MGI:2444673]
A630072L19Rik	6.35905	3.47961	11.2943	8.80385	15.1469	12.4715	5.66941	4.65234	6.39797	8.50456	8.32386	4.21738	4.13587	6.62146	12.9032	10.9638	6.9546	22.3223	20.5892	11.2091	RIKEN cDNA A630072L19 gene [Source:MGI Symbol;Acc:MGI:3641830]
A630072M18Rik	107.044	0	98.8252	92.4404	78.9231	114.581	24.5674	43.732	0	80.4067	73.2499	46.3912	74.4456	77.8021	31.2392	30.1503	108.293	174.52	105.113	135.91	RIKEN cDNA A630072M18 gene [Source:MGI Symbol;Acc:MGI:2444702]
A630073D07Rik	1.05984	0	0	0	0	0	0	0	0	0	0	0	0	0	0	0	0	0	0	0	RIKEN cDNA A630073D07 gene [Source:MGI Symbol;Acc:MGI:2686534]
A630076J17Rik	0	1.73981	11.2943	11.0048	15.1469	17.1483	13.2286	26.9836	7.99746	8.50456	9.98863	9.84056	6.89311	11.5876	0	1.37047	0	0	0	0	RIKEN cDNA A630076J17 gene [Source:MGI Symbol;Acc:MGI:2442999]
A630081D01Rik	3.17953	0	0	0	0.797203	0	3.7796	0	0.799746	0.773141	0	0	2.75725	0	0.679113	0	0.993515	6.08791	9.75277	8.4068	RIKEN cDNA A630081D01 gene [Source:MGI Symbol;Acc:MGI:2138649]
A630089N07Rik	334.91	309.685	284.475	418.183	385.846	369.467	841.907	701.572	642.996	719.022	605.977	382.376	623.138	667.112	408.826	320.69	493.777	368.318	287.165	304.046	RIKEN cDNA A630089N07 gene [Source:MGI Symbol;Acc:MGI:2444323]
A630091E08Rik	0	0	0	0	0	0	0	0	0	0	0	0	0	0	0	0	0	0	0	0	RIKEN cDNA A630091E08 gene [Source:MGI Symbol;Acc:MGI:2442837]
A630095N17Rik	1.05984	1.73981	0	1.10048	1.59441	1.55893	0	0.930467	2.39924	1.54628	0.832386	4.21738	0	0	0	0	0.993515	0	1.08364	0	RIKEN cDNA A630095N17 gene [Source:MGI Symbol;Acc:MGI:2686470]
A730004F24Rik	0	0	0	0	0	0	0	0	0	0	0	0	0	0	0	0	0	0	0	0	RIKEN cDNA A730004F24 gene [Source:MGI Symbol;Acc:MGI:2444046]
A730006G06Rik	0	0	0	0	0	0	0	0	0	0	0	0	0	0	0	2.74094	0	0	0	0	RIKEN cDNA A730006G06 gene [Source:MGI Symbol;Acc:MGI:2444422]
A730009L09Rik	0	0	0	0	0	0.779466	0	0	0	0	0	0	0	0	0	0	0	0	0	0	RIKEN cDNA A730009L09 gene [Source:MGI Symbol;Acc:MGI:3028032]
A730011C13Rik	66.7701	97.4291	57.1775	70.4308	82.9092	60.0189	74.6472	71.646	51.9835	71.9022	54.9374	53.4202	63.4166	52.144	88.9639	87.7101	70.5395	67.9816	83.4404	58.8476	RIKEN cDNA A730011C13 gene [Source:MGI Symbol;Acc:MGI:2442973]
A730013G03Rik	0	0	0	2.20096	0	0	0	0	0	0.773141	0	0	0	0	0.679113	0	0	0	0	0	RIKEN cDNA A730013G03 gene [Source:MGI Symbol;Acc:MGI:2445118]
A730017L22Rik	217.268	210.517	256.24	280.623	353.958	322.699	655.761	601.082	419.867	467.751	447.823	288.188	441.159	390.666	241.764	232.98	319.912	236.414	333.762	243.797	RIKEN cDNA A730017L22 gene [Source:MGI Symbol;Acc:MGI:3584452]
A730018C14Rik	0	0	0	0	0	0	0	0	0	0	0	0	0	0	0	0	0	0	0	0	RIKEN cDNA A730018C14 gene [Source:MGI Symbol;Acc:MGI:2442339]
A730020E08Rik	71.0094	90.4699	96.0016	82.5361	91.6784	56.1215	207.878	169.345	123.161	161.587	174.801	71.6955	151.649	150.638	145.33	154.863	153.995	161.33	105.113	127.503	RIKEN cDNA A730020E08 gene [Source:MGI Symbol;Acc:MGI:2444999]
A730020M07Rik	0	1.73981	1.41179	0	0	2.3384	4.7245	0.930467	0.799746	0.773141	0.832386	1.40579	1.37862	0	0	0	0	0	2.16728	0	RIKEN cDNA A730020M07 gene [Source:MGI Symbol;Acc:MGI:2442643]
A730032A03Rik	1.05984	0	0	0	0	0	0	0	0	0	0	0	0	0	0	0	0	0	0	0	RIKEN cDNA A730032A03 gene [Source:MGI Symbol;Acc:MGI:2444311]
A730035I17Rik	0	0	0	0	0	0	0	0	0	0	2.49716	0	0	1.65536	0	0	0	0	0	0	RIKEN cDNA A730035I17 gene [Source:MGI Symbol;Acc:MGI:3696858]
A730036I17Rik	14.8378	29.5767	24.7063	28.6125	23.1189	16.3688	12.2837	28.8445	17.5944	13.9165	11.6534	16.8695	16.5435	11.5876	6.11202	4.11141	6.9546	2.0293	19.5055	2.80227	RIKEN cDNA A730036I17 gene [Source:MGI Symbol;Acc:MGI:3041182]
A730043L09Rik	1.05984	5.21942	1.41179	3.30144	6.37763	0	0.944901	0	0	0	1.66477	1.40579	0	0.827682	0.679113	0	0	0	0	0	RIKEN cDNA A730043L09 gene [Source:MGI Symbol;Acc:MGI:5439419]
A730045E13Rik	0	0	0	0	0	0	1.8898	0	0	0	0	0	0	0	0	0	0	0	0	0	RIKEN cDNA A730045E13 gene [Source:MGI Symbol;Acc:MGI:2685430]
A730046J19Rik	0	0	1.41179	2.20096	2.39161	3.11786	0.944901	0	0	1.54628	3.32954	1.40579	2.75725	1.65536	1.35823	0	0	0	2.16728	1.40113	RIKEN cDNA A730046J19 gene [Source:MGI Symbol;Acc:MGI:2442684]
A730049H05Rik	4.23937	0	2.11768	3.30144	0	0	4.7245	0	0.799746	1.54628	0	1.40579	0	2.48305	0.679113	0	1.98703	0	0	1.40113	RIKEN cDNA A730049H05 gene [Source:MGI Symbol;Acc:MGI:1921766]
A730049N16Rik	0	0	0	0	0	0	0	0	0	0	0	0	0	0	0	0	0	0	0	0	RIKEN cDNA A730049N16 gene [Source:MGI Symbol;Acc:MGI:2685394]
A730056A06Rik	0	0	1.41179	0	0	0	0.944901	0	0	0.773141	0	0	1.37862	0.827682	0	0	0	0	1.08364	0	RIKEN cDNA A730056A06 gene [Source:MGI Symbol;Acc:MGI:2442718]
A730060N03Rik	1.05984	0	0	0	0	0	4.7245	0.930467	0	0	0	0	0	0	0	0	0	0	0	0	RIKEN cDNA A730060N03 gene [Source:MGI Symbol;Acc:MGI:2444190]
A730061H03Rik	24.3764	20.8777	30.3535	44.0193	28.6993	40.5322	14.1735	25.1226	17.5944	20.8748	16.6477	28.1159	17.9221	19.0367	21.7316	20.557	12.9157	15.2198	48.7639	16.8136	RIKEN cDNA A730061H03 gene [Source:MGI Symbol;Acc:MGI:2445099]
A730062M13Rik	1.05984	1.73981	0.705894	0	0	0	1.8898	0.930467	0	0	0	0	0	0	0	0	0.993515	0	0	0	RIKEN cDNA A730062M13 gene [Source:MGI Symbol;Acc:MGI:3029302]
A730063M14Rik	32.8551	50.4544	49.4126	58.3255	43.049	56.1215	60.4737	74.4374	55.9822	57.2125	94.892	70.2897	46.8732	53.7993	69.9487	61.6711	45.7017	71.0256	36.8438	40.6329	RIKEN cDNA A730063M14 gene [Source:MGI Symbol;Acc:MGI:2443898]
A730065G17Rik	0	0	0	0	0	0	0	0	0	0	0	0	0	0	0	2.74094	0	0	0	0	RIKEN cDNA A730065G17 gene [Source:MGI Symbol;Acc:MGI:3588275]
A730071L15Rik	16.9575	17.3981	14.1179	12.1053	15.9441	12.4715	12.2837	4.65234	5.59822	9.2777	9.15624	4.21738	6.89311	12.4152	11.5449	10.9638	6.9546	9.13186	7.58549	9.80793	RIKEN cDNA A730071L15Rik gene [Source:MGI Symbol;Acc:MGI:3642498]
A730081D07Rik	26.4961	20.8777	27.5299	24.2106	33.4825	26.5018	16.0633	18.6093	11.9962	22.4211	25.804	44.9854	27.5725	26.4858	12.9032	17.8161	18.8768	19.2784	20.5892	25.2204	RIKEN cDNA A730081D07 gene [Source:MGI Symbol;Acc:MGI:2441825]
A730082K24Rik	1.05984	0	1.41179	3.30144	0.797203	1.55893	5.66941	0.930467	1.59949	8.50456	0	0	1.37862	0	0.679113	2.74094	0.993515	2.0293	0	0	RIKEN cDNA A730082K24 gene [Source:MGI Symbol;Acc:MGI:2142163]
A730085K08Rik	11.6583	17.3981	26.824	24.2106	11.9581	10.1331	0	5.5828	7.19772	16.236	15.8153	11.2464	6.89311	16.5536	4.07468	0	2.98054	14.2051	2.16728	2.80227	RIKEN cDNA A730085K08 gene [Source:MGI Symbol;Acc:MGI:3605633]
A730089K16Rik	117.642	109.608	115.767	66.0289	53.4126	60.0189	59.5288	80.0202	33.5893	49.4811	55.7698	57.6376	121.319	60.4208	27.1645	20.557	23.8444	6.08791	30.342	11.2091	RIKEN cDNA A730089K16 gene [Source:MGI Symbol;Acc:MGI:2443970]
A730090N16Rik	1.05984	0	1.41179	2.20096	0	0.779466	1.8898	0	0	0.773141	0.832386	0	0	0.827682	0	0	1.98703	4.0586	0	1.40113	RIKEN cDNA A730090N16 gene [Source:MGI Symbol;Acc:MGI:2442748]
A730091E23Rik	67.8299	69.5922	69.1777	79.2347	93.2728	94.3154	75.5921	91.1858	69.5779	54.893	54.1051	56.2318	66.1739	57.1101	35.993	47.9664	31.7925	42.6153	70.4367	42.034	RIKEN cDNA A730091E23 gene [Source:MGI Symbol;Acc:MGI:2442493]
A730094K22Rik	0	0	0	0	0	0	0	0	0	0	0	0	0	0	0	0	0	0	0	0	RIKEN cDNA A730094K22 gene [Source:MGI Symbol;Acc:MGI:2442864]
A730098A19Rik	0	0	0	0	0	0.779466	0	0.930467	0	0	0.832386	1.40579	1.37862	0	0	0	0	2.0293	0	0	RIKEN cDNA A730098A19 gene [Source:MGI Symbol;Acc:MGI:2444037]
A830005F24Rik	3.17953	1.73981	4.23537	2.20096	1.59441	4.6768	3.7796	0.930467	0	3.86571	2.49716	4.21738	0	2.48305	4.07468	0	3.97406	2.0293	2.16728	2.80227	RIKEN cDNA A830005F24 gene [Source:MGI Symbol;Acc:MGI:3045249]
A830008E24Rik	26.4961	24.3573	31.0594	22.0096	17.5385	15.5893	30.2368	10.2351	6.39797	15.4628	15.8153	14.0579	12.4076	14.8983	23.769	35.6322	27.8184	12.1758	17.3383	9.80793	RIKEN cDNA A830008E24 gene [Source:MGI Symbol;Acc:MGI:3041183]
A830009L08Rik	0	0	0.705894	0	0	0	0	0	0.799746	0	0	0	0	0	0.679113	0	0	0	0	0	RIKEN cDNA A830009L08 gene [Source:MGI Symbol;Acc:MGI:2443762]
A830011K09Rik	2.11968	15.6583	2.82358	2.20096	1.59441	1.55893	0	0.930467	1.59949	2.31942	0.832386	1.40579	0	0.827682	4.07468	4.11141	1.98703	4.0586	0	1.40113	RIKEN cDNA A830011K09 gene [Source:MGI Symbol;Acc:MGI:2442570]
A830012C17Rik	1.05984	0	0.705894	0	0	0	1.8898	3.72187	0	0	0	0	0	0	0	6.85235	0.993515	0	0	0	RIKEN cDNA A830012C17 gene [Source:MGI Symbol;Acc:MGI:2441830]
A830018L16Rik	9.53858	10.4388	7.76484	6.60289	11.9581	3.89733	20.7878	0.930467	0	0	0	1.40579	0	0.827682	0.679113	6.85235	5.96109	0	1.08364	5.60453	RIKEN cDNA A830018L16 gene [Source:MGI Symbol;Acc:MGI:2444149]
A830019L24Rik	2.11968	1.73981	3.52947	2.20096	0.797203	0.779466	0	1.86093	0	0	0	0	0	0	0	0	0	0	0	0	RIKEN cDNA A830019L24 gene [Source:MGI Symbol;Acc:MGI:2443282]
A830019P07Rik	1.05984	6.95922	1.41179	0	0	0	0.944901	0	0	0	0	2.81159	1.37862	1.65536	0	1.37047	0	1.01465	2.16728	2.80227	RIKEN cDNA A830019P07 gene [Source:MGI Symbol;Acc:MGI:3028035]
A830029E22Rik	0	0	0	0	1.59441	1.55893	1.8898	0	0	0.773141	2.49716	0	1.37862	0.827682	0	1.37047	0	0	0	0	RIKEN cDNA A830029E22 gene [Source:MGI Symbol;Acc:MGI:2444280]
A830031A19Rik	0	0	0	0	0	0	0	0	0	0.773141	0	0	0	0	0	0	0	0	0	0	RIKEN cDNA A830031A19 gene [Source:MGI Symbol;Acc:MGI:2685508]
A830035A12Rik	0	0	0.705894	1.10048	0	0	0	0	0	0	0	0	0	0	0	1.37047	0.993515	0	0	1.40113	RIKEN cDNA A830035A12 gene [Source:MGI Symbol;Acc:MGI:3045382]
A830035O19Rik	27.5559	17.3981	21.8827	36.3159	27.1049	21.0456	5.66941	15.8179	13.5957	14.6897	14.1506	11.2464	23.4366	9.93219	17.6569	8.22282	9.93515	13.1905	23.8401	15.4125	RIKEN cDNA A830035O19 gene [Source:MGI Symbol;Acc:MGI:3704334]
A830036E02Rik	22.2567	12.1786	15.5297	1.10048	5.58042	5.45626	0	0	0	2.31942	2.49716	0	0	0	47.5379	75.3758	41.7276	45.6593	109.448	56.0453	RIKEN cDNA A830036E02 gene [Source:MGI Symbol;Acc:MGI:3686876]
A830052D11Rik	9.53858	5.21942	2.11768	4.40193	0	2.3384	1.8898	6.51327	5.59822	4.63885	7.49147	1.40579	2.75725	0.827682	4.07468	15.0752	8.94163	5.07326	3.25092	2.80227	RIKEN cDNA A830052D11 gene [Source:MGI Symbol;Acc:MGI:3028074]
A830073O21Rik	6.35905	15.6583	15.5297	16.5072	14.3497	17.1483	20.7878	14.8875	8.79721	16.236	14.9829	14.0579	13.7862	14.8983	8.14936	16.4456	12.9157	6.08791	7.58549	2.80227	RIKEN cDNA A830073O21 gene [Source:MGI Symbol;Acc:MGI:2443692]
A830082K12Rik	2.11968	6.95922	2.82358	3.30144	5.58042	5.45626	7.55921	4.65234	0.799746	3.09257	2.49716	1.40579	2.75725	10.7599	13.5823	0	5.96109	9.13186	5.41821	2.80227	RIKEN cDNA A830082K12 gene [Source:MGI Symbol;Acc:MGI:2443527]
A830082N09Rik	42.3937	59.1534	31.7653	52.8231	57.3987	24.9429	49.1348	54.8976	63.9797	45.6153	50.7755	28.1159	26.1938	74.4914	28.5228	32.8913	26.8249	85.2307	24.9238	64.4521	RIKEN cDNA A830082N09 gene [Source:MGI Symbol;Acc:MGI:3041184]
A830092H15Rik	0	0	0	0	0	0.779466	0	0	0	0	0	0	0	0	0	0	0	0	0	0	RIKEN cDNA A830092H15 gene [Source:MGI Symbol;Acc:MGI:3698881]
A930001A20Rik	0	0	0	0	0	0	0	0	0	0	0	0	0	0	0	0	0	0	0	0	RIKEN cDNA A930001A20 gene [Source:MGI Symbol;Acc:MGI:1924377]
A930001C03Rik	68.8897	50.4544	36.7065	147.465	105.231	130.171	20.7878	31.6359	39.9873	35.5645	40.7869	104.029	44.1159	61.2485	70.6278	61.6711	54.6433	33.4835	105.113	39.2317	RIKEN cDNA A930001C03 gene [Source:MGI Symbol;Acc:MGI:2441838]
A930001M01Rik	21.1968	55.6738	14.1179	12.1053	16.7413	28.0608	11.3388	6.51327	1.59949	16.236	14.9829	14.0579	16.5435	14.8983	18.3361	16.4456	18.8768	37.5421	15.171	15.4125	RIKEN cDNA A930001M01 gene [Source:MGI Symbol;Acc:MGI:1925191]
A930002C04Rik	0	0	0.705894	0	0	0	0	0	0	0	0.832386	0	0	0.827682	0	1.37047	0	0	0	1.40113	RIKEN cDNA A930002C04 gene [Source:MGI Symbol;Acc:MGI:2442085]
A930002H02Rik	0	0	0	0	0	0	1.8898	0	0	0	0	0	0	0	0	0	0	1.01465	0	0	RIKEN cDNA A930002H02 gene [Source:MGI Symbol;Acc:MGI:1924466]
A930002H24Rik	2.11968	1.73981	1.41179	3.30144	4.78322	3.11786	2.8347	2.7914	1.59949	1.54628	0.832386	2.81159	0	0.827682	2.71645	2.74094	0.993515	1.01465	1.08364	0	RIKEN cDNA A930002H24 gene [Source:MGI Symbol;Acc:MGI:2443151]
A930002I21Rik	0	0	0	0	0	0	0	0	0	0	0	0	0	0	0	0	0	0	1.08364	0	RIKEN cDNA A930002I21 gene [Source:MGI Symbol;Acc:MGI:1924480]
A930003A15Rik	1.05984	0	0.705894	0	0	0	0	0.930467	0.799746	0.773141	0	0	0	0	1.35823	0	1.98703	2.0293	2.16728	8.4068	RIKEN cDNA A930003A15 gene [Source:MGI Symbol;Acc:MGI:1915412]
A930003O13Rik	1.05984	8.69903	4.94126	2.20096	2.39161	4.6768	0.944901	5.5828	0.799746	1.54628	3.32954	2.81159	4.13587	0.827682	1.35823	4.11141	5.96109	2.0293	2.16728	1.40113	RIKEN cDNA A930003O13 gene [Source:MGI Symbol;Acc:MGI:3612704]
A930004D18Rik	25.4362	121.786	44.4714	57.225	37.4686	57.6805	16.0633	65.1327	31.1901	13.1434	11.6534	14.0579	19.3007	27.3135	15.6196	20.557	41.7276	4.0586	8.66913	5.60453	RIKEN cDNA A930004D18 gene [Source:MGI Symbol;Acc:MGI:1925190]
A930004J17Rik	477.989	504.544	553.421	475.408	440.854	494.961	523.475	432.667	456.655	527.282	501.928	316.304	409.451	498.265	462.476	453.626	448.075	397.743	321.842	292.837	RIKEN cDNA A930004J17 gene [Source:MGI Symbol;Acc:MGI:2442442]
A930005G22Rik	0	0	0.705894	2.20096	2.39161	0.779466	8.50411	10.2351	7.19772	2.31942	2.49716	4.21738	0	1.65536	0.679113	0	1.98703	1.01465	0	1.40113	RIKEN cDNA A930005G22 gene [Source:MGI Symbol;Acc:MGI:3528178]
A930005H10Rik	124.002	123.526	141.885	106.747	140.308	187.072	108.664	147.014	164.748	122.929	139.008	168.695	150.27	148.155	156.875	191.866	172.872	142.051	178.801	134.509	RIKEN cDNA A930005H10 gene [Source:MGI Symbol;Acc:MGI:1915411]
A930005N03Rik	0	0	0.705894	0	0	1.55893	0	0	0.799746	1.54628	0	0	0	0	0.679113	0	0	3.04395	0	0	RIKEN cDNA A930005N03 gene [Source:MGI Symbol;Acc:MGI:1924441]
A930006I01Rik	1.05984	0	0	1.10048	0	0.779466	1.8898	1.86093	2.39924	0	0	0	0	0	0	0	0	0	0	0	RIKEN cDNA A930006I01 gene [Source:MGI Symbol;Acc:MGI:2442861]
A930006K02Rik	30.7354	31.3165	36.7065	37.4164	21.5245	39.7528	17.9531	24.1921	15.9949	14.6897	23.3068	26.7101	28.9511	33.1073	23.0899	28.7799	18.8768	15.2198	28.1747	11.2091	RIKEN cDNA A930006K02 gene [Source:MGI Symbol;Acc:MGI:1925683]
A930006L05Rik	2.11968	5.21942	4.23537	3.30144	0.797203	3.11786	7.55921	6.51327	3.19899	6.95827	4.99431	2.81159	2.75725	0.827682	2.03734	0	4.96757	0	2.16728	2.80227	RIKEN cDNA A930006L05 gene [Source:MGI Symbol;Acc:MGI:3045290]
A930007I19Rik	33.9149	41.7553	35.2947	20.9091	31.0909	20.2661	22.6776	20.4703	12.7959	13.9165	14.1506	25.3043	16.5435	10.7599	5.43291	1.37047	5.96109	6.08791	8.66913	8.4068	RIKEN cDNA A930007I19 gene [Source:MGI Symbol;Acc:MGI:1925029]
A930009A15Rik	2.11968	0	1.41179	1.10048	0	0.779466	0.944901	2.7914	1.59949	0	1.66477	0	2.75725	0.827682	2.71645	1.37047	1.98703	2.0293	0	0	RIKEN cDNA A930009A15 gene [Source:MGI Symbol;Acc:MGI:1925048]
A930012L18Rik	5.29921	0	2.11768	2.20096	1.59441	3.11786	12.2837	3.72187	23.1926	8.50456	6.65908	1.40579	8.27174	4.96609	18.3361	16.4456	7.94812	14.2051	3.25092	23.8193	RIKEN cDNA A930012L18 gene [Source:MGI Symbol;Acc:MGI:2442887]
A930012O16Rik	15.8976	29.5767	24.7063	34.1149	36.6714	29.6197	21.7327	26.9836	23.1926	21.648	23.3068	23.8985	28.9511	24.8305	25.8063	20.557	27.8184	24.3516	24.9238	25.2204	RIKEN cDNA A930012O16 gene [Source:MGI Symbol;Acc:MGI:2442255]
A930014D07Rik	0	0	0	0	0	0.779466	0	0	0	0	0	0	0	0	0	0	0	0	0	0	RIKEN cDNA A930014D07 gene [Source:MGI Symbol;Acc:MGI:1925197]
A930014E01Rik	11.6583	3.47961	0	5.50241	1.59441	3.89733	1.8898	0	0.799746	3.86571	2.49716	8.43477	0	5.79378	2.03734	0	3.97406	4.0586	5.41821	1.40113	RIKEN cDNA A930014E01 gene [Source:MGI Symbol;Acc:MGI:1925848]
A930014E10Rik	0	0	0	0	0	0	0	0	0	0	0	0	0	0	0.679113	0	0.993515	0	0	0	RIKEN cDNA A930014E10 gene [Source:MGI Symbol;Acc:MGI:1925685]
A930015D03Rik	0	26.0971	9.88252	6.60289	11.1608	5.45626	4.7245	7.44374	3.99873	9.2777	5.8267	15.4637	15.1649	12.4152	14.9405	19.1866	9.93515	2.0293	7.58549	23.8193	RIKEN cDNA A930015D03 gene [Source:MGI Symbol;Acc:MGI:1925060]
A930015P04Rik	0	0	0.705894	0	0	0	0	0	0.799746	0	0	0	0	0	0	2.74094	0	0	0	0	RIKEN cDNA A930015P04 gene [Source:MGI Symbol;Acc:MGI:1925051]
A930016O22Rik	0	0	0	2.20096	0	0	0	0	0.799746	0	1.66477	2.81159	0	1.65536	0	0	0.993515	5.07326	0	7.00567	RIKEN cDNA A930016O22 gene [Source:MGI Symbol;Acc:MGI:3605623]
A930017K11Rik	0	0	0	0	2.39161	0	0	0	0.799746	0.773141	0.832386	0	0	0	0	0	0	0	2.16728	0	RIKEN cDNA A930017K11 gene [Source:MGI Symbol;Acc:MGI:2442713]
A930017M01Rik	0	0	0	1.10048	2.39161	2.3384	5.66941	11.1656	0.799746	3.09257	0	1.40579	13.7862	0.827682	2.03734	0	9.93515	3.04395	3.25092	0	RIKEN cDNA A930017M01 gene [Source:MGI Symbol;Acc:MGI:2685151]
A930018P22Rik	3.17953	3.47961	8.47073	0	0	0	1.8898	0	0	0	0	0	0	0	0.679113	0	0	0	0	0	RIKEN cDNA A930018P22 gene [Source:MGI Symbol;Acc:MGI:1915493]
A930019D19Rik	2.11968	1.73981	2.11768	3.30144	9.56644	11.692	1.8898	0	1.59949	0.773141	4.99431	0	2.75725	0.827682	3.39557	4.11141	6.9546	7.10256	1.08364	1.40113	RIKEN cDNA A930019D19 gene [Source:MGI Symbol;Acc:MGI:1925056]
A930023M06Rik	0	1.73981	0.705894	0	0	0	5.66941	0	0	1.54628	0.832386	0	0	0	2.03734	2.74094	0	0	0	1.40113	RIKEN cDNA A930023M06 gene [Source:MGI Symbol;Acc:MGI:1925208]
A930024E05Rik	38.1543	26.0971	22.5886	48.4212	61.3847	64.6957	57.639	49.3148	51.1838	50.2542	58.267	37.9565	37.2228	43.8672	30.5601	37.0027	31.7925	45.6593	49.8475	36.4295	RIKEN cDNA A930024E05 gene [Source:MGI Symbol;Acc:MGI:1924414]
A930027H12Rik	1.05984	0	0	0	0	0	0	0	0	0	0	0	0	0	0	0	0	0	0	0	RIKEN cDNA A930027H12 gene [Source:MGI Symbol;Acc:MGI:1925211]
A930027P06Rik	5.29921	0	4.94126	1.10048	1.59441	5.45626	8.50411	8.37421	3.19899	2.31942	1.66477	4.21738	5.51449	3.31073	1.35823	2.74094	0.993515	1.01465	1.08364	0	RIKEN cDNA A930027P06 gene [Source:MGI Symbol;Acc:MGI:3026956]
A930028N01Rik	20.137	10.4388	9.17663	5.50241	11.1608	7.79466	8.50411	8.37421	7.99746	8.50456	15.8153	1.40579	9.65036	10.7599	6.79113	6.85235	15.8962	7.10256	6.50185	8.4068	RIKEN cDNA A930028N01 gene [Source:MGI Symbol;Acc:MGI:1925688]
A930028O11Rik	0	0	0	2.20096	0	2.3384	0	0.930467	0	0.773141	1.66477	0	1.37862	0.827682	0	0	0	3.04395	3.25092	0	RIKEN cDNA A930028O11 gene [Source:MGI Symbol;Acc:MGI:1925070]
A930029G22Rik	6.35905	3.47961	9.17663	4.40193	6.37763	13.2509	11.3388	18.6093	19.9937	6.95827	10.821	11.2464	4.13587	10.7599	17.6569	1.37047	6.9546	6.08791	4.33457	1.40113	RIKEN cDNA A930029G22 gene [Source:MGI Symbol;Acc:MGI:3605039]
A930030B08Rik	2.11968	1.73981	0.705894	1.10048	0	0	0	0	0.799746	0	1.66477	0	0	0.827682	0.679113	0	0	0	0	0	RIKEN cDNA A930030B08 gene [Source:MGI Symbol;Acc:MGI:1924443]
A930031H19Rik	0	0	0	0	0	0	0.944901	0	0	0	0	0	0	0	0	0	0	0	0	0	RIKEN cDNA A930031H19 gene [Source:MGI Symbol;Acc:MGI:1925085]
A930032L01Rik	12.7181	1.73981	5.64716	3.30144	8.76924	5.45626	8.50411	0.930467	2.39924	6.18513	3.32954	0	2.75725	4.96609	2.71645	4.11141	5.96109	7.10256	3.25092	1.40113	RIKEN cDNA A930032L01 gene [Source:MGI Symbol;Acc:MGI:1925083]
A930033H14Rik	80.548	66.1126	87.5309	40.7178	56.6014	48.3269	40.6307	23.2617	17.5944	15.4628	15.8153	26.7101	37.2228	23.1751	13.5823	15.0752	19.8703	14.2051	11.9201	11.2091	RIKEN cDNA A930033H14 gene [Source:MGI Symbol;Acc:MGI:2444562]
A930033M14Rik	0	0	0	0	0	0.779466	0	0.930467	0	0.773141	0	0	1.37862	1.65536	1.35823	0	0	0	0	0	RIKEN cDNA A930033M14 gene [Source:MGI Symbol;Acc:MGI:1925691]
A930035D04Rik	11.6583	5.21942	1.41179	4.40193	7.97203	3.11786	6.61431	6.51327	5.59822	4.63885	4.99431	5.62318	8.27174	4.13841	9.50759	6.85235	2.98054	5.07326	2.16728	4.2034	RIKEN cDNA A930035D04 gene [Source:MGI Symbol;Acc:MGI:2445106]
A930036I15Rik	0	0	0	0	0	0	0	0	0	0	0	0	0	0	0	0	0	0	0	0	RIKEN cDNA A930036I15 gene [Source:MGI Symbol;Acc:MGI:1925217]
A930036K24Rik	2.11968	1.73981	1.41179	1.10048	1.59441	0.779466	0	0	0.799746	0	0.832386	0	0	3.31073	2.03734	1.37047	0.993515	1.01465	2.16728	0	RIKEN cDNA A930036K24 gene [Source:MGI Symbol;Acc:MGI:1925079]
A930037H05Rik	98.5653	116.567	107.296	89.139	78.1259	102.89	92.6003	155.388	114.364	111.332	160.65	87.1593	63.4166	114.22	65.874	84.9691	83.4552	87.26	88.8586	117.695	RIKEN cDNA A930037H05 gene [Source:MGI Symbol;Acc:MGI:1925689]
A930038B10Rik	8.47874	8.69903	18.3533	1.10048	1.59441	7.79466	3.7796	5.5828	3.99873	6.18513	1.66477	1.40579	4.13587	4.96609	99.1506	89.0805	52.6563	15.2198	23.8401	18.2147	RIKEN cDNA A930038B10 gene [Source:MGI Symbol;Acc:MGI:2443813]
A930040O22Rik	0	0	2.82358	0	0	1.55893	0.944901	0.930467	0	0	0	2.81159	0	0	1.35823	0	1.98703	0	2.16728	2.80227	RIKEN cDNA A930040O22 gene [Source:MGI Symbol;Acc:MGI:1925223]
A930041C12Rik	1.05984	0	2.11768	3.30144	4.78322	3.11786	2.8347	2.7914	0.799746	1.54628	1.66477	2.81159	0	3.31073	1.35823	4.11141	0	1.01465	1.08364	0	RIKEN cDNA A930041C12 gene [Source:MGI Symbol;Acc:MGI:1925693]
A930104D05Rik	0	0	0	0	0	0	0	0	0	0	0	0	0	0	0	0	0	0	0	0	RIKEN cDNA A930104D05 gene [Source:MGI Symbol;Acc:MGI:2444352]
AA386476	33.9149	33.0563	17.6474	24.2106	20.7273	31.1786	26.4572	33.4968	33.5893	44.8422	19.9773	16.8695	27.5725	32.2796	28.5228	31.5208	24.8379	20.293	19.5055	14.0113	expressed sequence AA386476 [Source:MGI Symbol;Acc:MGI:3034595]
AA387200	0	0	0.705894	0	1.59441	0	0	0.930467	0.799746	0	0	0	0	0	0	0	0	0	0	0	expressed sequence AA387200 [Source:MGI Symbol;Acc:MGI:3034170]
AA413626	5.29921	6.95922	4.94126	5.50241	7.97203	8.57413	5.66941	3.72187	3.99873	4.63885	3.32954	2.81159	2.75725	7.44914	5.43291	5.48188	1.98703	0	6.50185	4.2034	expressed sequence AA413626 [Source:MGI Symbol;Acc:MGI:3035311]
AA414768	34.9748	33.0563	19.0592	3.30144	19.1329	12.4715	17.0082	14.8875	14.3954	10.0508	17.4801	15.4637	48.2518	16.5536	9.50759	8.22282	12.9157	6.08791	6.50185	1.40113	expressed sequence AA414768 [Source:MGI Symbol;Acc:MGI:3035137]
AA414992	0	0	0	0	0	0	0	0	0	0	0	0	0	0	0	0	0	0	0	0	expressed sequence AA414992 [Source:MGI Symbol;Acc:MGI:2142939]
AA465934	33.9149	50.4544	28.2358	38.5169	39.8602	42.0912	65.1982	81.8811	83.1736	68.8096	61.5965	43.5796	73.067	58.7654	47.5379	49.3369	79.4812	71.0256	49.8475	58.8476	expressed sequence AA465934 [Source:MGI Symbol;Acc:MGI:2671018]
AA467197	215.148	240.093	226.592	290.527	153.063	144.981	36.8511	68.8546	51.9835	71.9022	48.2784	132.145	97.8822	103.46	296.093	415.252	202.677	2344.86	2279.98	2194.18	expressed sequence AA467197 [Source:MGI Symbol;Acc:MGI:3034182]
AA474408	46.6331	43.4951	43.7655	34.1149	35.8742	40.5322	67.088	66.9936	46.3853	44.8422	49.1107	29.5217	46.8732	43.0395	52.9708	68.5235	59.6109	55.8058	53.0984	44.8363	expressed sequence AA474408 [Source:MGI Symbol;Acc:MGI:3034216]
AA543401	0	0	0	0	0	0	0	0	0	0	0	0	0	0	0	0	0	0	0	0	cDNA sequence, AA543401 [Source:MGI Symbol;Acc:MGI:2155152]
AA545190	0	0	0	0	0	0	0	0	0	0	0	0	0	0	0	0	0	0	0	0	EST AA545190 [Source:MGI Symbol;Acc:MGI:1889333]
AA619741	0	0	0	0	0	0	0	0	0	0	0	0	0	0	0	0	0	0	0	0	expressed sequence AA619741 [Source:MGI Symbol;Acc:MGI:3035322]
AA623943	0	0	0	0	0	0	0	0	0.799746	0	0	0	0	0	0	0	0	0	0	0	expressed sequence AA623943 [Source:MGI Symbol;Acc:MGI:3035046]
AA645442	0	0	0	0	0	0	0	0	0	0	0	0	0	0	0	0	0	0	0	0	expressed sequence AA645442 [Source:MGI Symbol;Acc:MGI:3035071]
AA672651	0	0	0	0	0	0	1.8898	0	0	0	0	0	0	0	0	0	0	0	0	0	expressed sequence AA672651 [Source:MGI Symbol;Acc:MGI:2142438]
AA792892	2.11968	0	0	13.2058	6.37763	3.11786	813.56	717.39	294.307	384.251	350.434	1769.9	1408.95	1026.33	83.531	63.0416	75.5071	19.2784	14.0873	29.4238	expressed sequence AA792892 [Source:MGI Symbol;Acc:MGI:2140789]
AA914427	6.35905	13.9184	4.23537	6.60289	6.37763	7.01519	13.2286	9.30467	8.79721	12.3703	16.6477	11.2464	17.9221	9.1045	6.79113	4.11141	6.9546	15.2198	15.171	1.40113	EST AA914427 [Source:MGI Symbol;Acc:MGI:1858439]
AA986860	4772.47	4182.49	4452.78	2324.22	2095.85	2357.11	1131.05	1736.25	1042.87	995.033	919.786	2825.65	1804.62	1748.89	3237.33	2320.21	1999.95	2055.68	3796	2271.24	expressed sequence AA986860 [Source:MGI Symbol;Acc:MGI:2138143]
Aaas	342.329	307.946	271.063	428.087	598.7	440.398	664.265	665.284	907.712	889.113	780.778	560.912	510.09	561.996	571.134	531.742	659.694	487.033	423.704	553.448	achalasia, adrenocortical insufficiency, alacrimia [Source:MGI Symbol;Acc:MGI:2443767]
Aacs	402.74	419.293	446.125	1057.56	322.867	362.452	523.475	484.773	710.975	601.504	664.244	316.304	346.034	343.488	832.593	626.305	627.901	816.794	755.298	808.454	acetoacetyl-CoA synthetase [Source:MGI Symbol;Acc:MGI:1926144]
Aadac	7317.15	8737.31	8417.79	10421.6	9363.15	9719.16	6276.98	9264.66	9181.89	8222.36	8521.96	10623.6	8530.92	9443.85	5184.35	6997.62	5502.08	5129.06	3583.6	5039.88	arylacetamide deacetylase [Source:MGI Symbol;Acc:MGI:1915008]
Aadacl2	0	1.73981	0	1.10048	0	0	0	0	0	0.773141	0	0	0	0.827682	0	0	0	0	0	0	arylacetamide deacetylase like 2 [Source:MGI Symbol;Acc:MGI:3646333]
Aadacl2fm1	0	0	2.11768	0	2.39161	2.3384	0	0	0	0	1.66477	0	0	0	0	0	2.98054	0	0	0	AADACL2 family member 1 [Source:MGI Symbol;Acc:MGI:3028051]
Aadacl2fm2	2.11968	6.95922	1.41179	6.60289	3.98602	3.89733	0	0	0	2.31942	2.49716	0	0	0.827682	0	0	0	0	0	0	AADACL2 family member 2 [Source:MGI Symbol;Acc:MGI:3779495]
Aadacl2fm3	0	0	0	0	0	0	0	0.930467	0	0	0	0	0	0	0.679113	0	0	0	0	0	AADACL2 family member 3 [Source:MGI Symbol;Acc:MGI:3643798]
Aadacl3	0	0	0	0	0	0	0	0	0	0	0	0	0	0	0	0	0	0	0	0	arylacetamide deacetylase like 3 [Source:MGI Symbol;Acc:MGI:2685281]
Aadacl4	0	0	0	0	0	0	0	0	0	0	0	0	0	0	0	0	0	0	0	0	arylacetamide deacetylase like 4 [Source:MGI Symbol;Acc:MGI:3650257]
Aadacl4fm1	0	0	0	0	0	0	0	0	0	0	0	0	0	0	0	0	0	0	0	0	AADACL4 family member 1 [Source:MGI Symbol;Acc:MGI:2685880]
Aadacl4fm2	0	0	0	0	0	0	0	0	0	0	0	0	0	0	0	0	0	0	0	0	AADACL4 family member 2 [Source:MGI Symbol;Acc:MGI:3652194]
AAdacl4fm3	124.002	107.868	24.0004	26.4116	53.4126	55.3421	9.44901	35.3578	23.9924	18.5554	21.642	54.826	84.096	53.7993	2.03734	0	0.993515	0	0	0	AADACL4 family member 3 [Source:MGI Symbol;Acc:MGI:3650721]
Aadacl4fm4	0	1.73981	0	0	0	0	0	0	0	0	0	1.40579	0	0	0	0	0	0	0	0	AADACL4 family member 4 [Source:MGI Symbol;Acc:MGI:2685282]
Aadacl4fm5	78.4283	80.0311	24.7063	26.4116	62.1819	31.9581	9.44901	19.5398	8.79721	13.1434	14.1506	26.7101	23.4366	58.7654	0.679113	0	0.993515	0	0	0	AADACL4 family member 5 [Source:MGI Symbol;Acc:MGI:2685284]
Aadat	1.05984	0	0.705894	1.10048	0	0	0	0	0	0	0	0	0	0	0	0	0	0	0	0	aminoadipate aminotransferase [Source:MGI Symbol;Acc:MGI:1345167]
Aagab	1473.18	1407.5	1425.91	1739.86	1721.96	1746	1204.75	1242.17	1468.33	1385.47	1281.87	2181.79	1590.93	1727.37	1042.44	1112.82	903.105	975.08	1035.96	986.398	alpha- and gamma-adaptin binding protein [Source:MGI Symbol;Acc:MGI:1914189]
Aak1	5244.1	4114.64	4502.19	2980.1	4324.03	3139.69	1891.69	2683.47	1517.12	1672.3	2020.2	1942.81	2612.49	2687.48	2738.19	2151.64	2622.88	1389.06	2325.49	2708.39	AP2 associated kinase 1 [Source:MGI Symbol;Acc:MGI:1098687]
Aamdc	579.734	779.433	863.309	937.61	963.819	977.45	709.621	949.077	871.724	790.924	897.312	1560.43	985.715	1013.08	1037.69	1403.36	1257.79	1911.6	1737.08	1892.93	adipogenesis associated Mth938 domain containing [Source:MGI Symbol;Acc:MGI:1913523]
Aamp	2504.41	2219.99	2366.16	2682.97	2567.79	2811.53	2478.47	3058.45	3089.42	2999.02	3153.91	3372.5	2863.4	2666.79	2799.31	2728.61	2789.79	3075.41	3186.99	3488.82	angio-associated migratory protein [Source:MGI Symbol;Acc:MGI:107809]
Aanat	0	0	0.705894	0	0.797203	0	1.8898	0	0	0	0	16.8695	0	0	0	0	0	1.01465	1.08364	1.40113	arylalkylamine N-acetyltransferase [Source:MGI Symbol;Acc:MGI:1328365]
Aar2	1064.08	1029.97	881.662	827.562	841.847	855.854	717.18	761.122	947.699	827.261	861.519	1201.95	1013.29	922.866	799.317	798.984	738.181	766.062	782.389	892.522	AAR2 splicing factor homolog [Source:MGI Symbol;Acc:MGI:1915545]
Aard	3.17953	3.47961	9.17663	6.60289	1.59441	5.45626	3.7796	2.7914	0.799746	0.773141	4.16193	2.81159	2.75725	4.13841	0	1.37047	2.98054	0	0	1.40113	alanine and arginine rich domain containing protein [Source:MGI Symbol;Acc:MGI:2181621]
Aars	3742.3	3227.34	3231.58	3387.28	3754.03	3335.33	2668.4	2910.5	4559.35	4287.84	3859.77	3829.38	2946.12	3168.37	3784.02	2665.56	3069.96	3335.16	3171.82	3289.86	alanyl-tRNA synthetase [Source:MGI Symbol;Acc:MGI:2384560]
Aars2	213.028	163.542	182.827	217.895	194.518	210.456	241.895	274.488	459.854	455.38	427.014	206.652	215.065	213.542	411.543	396.066	382.503	362.23	343.514	311.052	alanyl-tRNA synthetase 2, mitochondrial [Source:MGI Symbol;Acc:MGI:2681839]
Aarsd1	242.704	264.451	283.064	338.948	363.525	389.733	584.894	553.628	818.94	798.655	691.712	378.159	398.422	460.191	599.657	471.442	553.388	531.677	348.933	480.589	alanyl-tRNA synthetase domain containing 1 [Source:MGI Symbol;Acc:MGI:1916934]
Aasdh	240.584	201.817	226.592	321.341	327.651	294.638	383.63	294.958	306.303	405.126	344.608	191.188	266.074	270.652	236.331	274.094	297.061	284.102	261.158	250.803	aminoadipate-semialdehyde dehydrogenase [Source:MGI Symbol;Acc:MGI:2442517]
Aasdhppt	528.861	575.876	544.245	731.82	673.637	630.588	1168.84	1233.8	1270	1192.96	1186.98	649.477	971.929	925.349	789.809	696.199	809.715	708.226	437.791	672.544	aminoadipate-semialdehyde dehydrogenase-phosphopantetheinyl transferase [Source:MGI Symbol;Acc:MGI:1914868]
Aass	25.4362	26.0971	27.5299	28.6125	19.1329	22.6045	7.55921	1.86093	0	3.09257	1.66477	5.62318	4.13587	1.65536	2.03734	2.74094	5.96109	1.01465	1.08364	2.80227	aminoadipate-semialdehyde synthase [Source:MGI Symbol;Acc:MGI:1353573]
Aatf	704.795	725.499	852.015	662.49	740.602	689.827	1111.2	1207.75	1384.36	1325.16	1221.11	700.086	883.697	859.134	897.109	704.421	778.916	868.541	470.3	708.974	apoptosis antagonizing transcription factor [Source:MGI Symbol;Acc:MGI:1929608]
Aatk	4.23937	13.9184	16.2356	13.2058	13.5525	32.7376	5.66941	4.65234	6.39797	4.63885	4.16193	9.84056	4.13587	3.31073	4.07468	1.37047	9.93515	0	8.66913	4.2034	apoptosis-associated tyrosine kinase [Source:MGI Symbol;Acc:MGI:1197518]
AB041806	0	1.73981	0	0	0	0	1.8898	2.7914	0	0.773141	0	0	0	0	0.679113	1.37047	1.98703	1.01465	0	0	hypothetical protein, MNCb-2457 [Source:MGI Symbol;Acc:MGI:1931024]
AB124611	9.53858	5.21942	34.5888	5.50241	7.97203	5.45626	14.1735	2.7914	6.39797	7.73141	14.1506	18.2753	11.029	18.209	8.14936	23.298	5.96109	12.1758	27.091	15.4125	cDNA sequence AB124611 [Source:MGI Symbol;Acc:MGI:3043001]
Abat	3305.65	3093.37	2849.7	3233.21	3279.7	3163.07	1405.07	1489.68	2492.81	2207.32	2380.62	1951.24	2012.79	1855.66	3057.37	3415.21	3577.65	2457.48	2673.34	3334.7	4-aminobutyrate aminotransferase [Source:MGI Symbol;Acc:MGI:2443582]
Abca1	358.227	1042.14	1307.32	255.312	352.364	350.76	182.366	128.404	50.384	71.9022	70.7528	483.593	465.975	341.005	2795.91	1523.96	1292.56	1050.16	5050.85	2779.85	ATP-binding cassette, sub-family A (ABC1), member 1 [Source:MGI Symbol;Acc:MGI:99607]
Abca12	8.47874	0	2.11768	3.30144	2.39161	0	12.2837	0	0	2.31942	0.832386	0	0	0	0	13.7047	0	0	0	0	ATP-binding cassette, sub-family A (ABC1), member 12 [Source:MGI Symbol;Acc:MGI:2676312]
Abca13	474.809	645.468	453.89	101.244	101.245	95.8743	8.50411	16.7484	7.99746	8.50456	11.6534	4.21738	17.9221	11.5876	1.35823	0	2.98054	4.0586	4.33457	1.40113	ATP-binding cassette, sub-family A (ABC1), member 13 [Source:MGI Symbol;Acc:MGI:2388707]
Abca14	94.3259	198.338	124.237	91.34	55.8042	57.6805	38.7409	58.6194	31.1901	47.9348	25.804	30.9275	66.1739	59.5931	53.65	43.855	43.7147	39.5714	56.3494	51.8419	ATP-binding cassette, sub-family A (ABC1), member 14 [Source:MGI Symbol;Acc:MGI:2388708]
Abca15	0	0	0	0	0	0.779466	0	0.930467	1.59949	0	0	0	0	0	0	0	0	0	0	0	ATP-binding cassette, sub-family A (ABC1), member 15 [Source:MGI Symbol;Acc:MGI:2388709]
Abca16	0	0	0.705894	0	1.59441	0	0.944901	0	0	0.773141	0	0	0	0	0	1.37047	0.993515	0	0	0	ATP-binding cassette, sub-family A (ABC1), member 16 [Source:MGI Symbol;Acc:MGI:2388711]
Abca17	0	1.73981	0	0	0	0.779466	0.944901	0	0	0.773141	0	0	0	0	0	0	0	1.01465	0	0	ATP-binding cassette, sub-family A (ABC1), member 17 [Source:MGI Symbol;Acc:MGI:3625331]
Abca2	281.918	339.262	243.534	342.25	415.343	485.607	551.822	502.452	511.838	461.565	491.94	518.738	416.344	446.121	611.202	478.294	467.945	782.296	600.337	955.573	ATP-binding cassette, sub-family A (ABC1), member 2 [Source:MGI Symbol;Acc:MGI:99606]
Abca3	3207.08	2898.52	2493.93	2925.08	2886.67	2960.41	1470.27	1680.42	1568.3	1533.91	1598.18	3238.95	2511.85	2380.41	1816.63	1639.08	1359.13	1185.11	2496.71	1778.04	ATP-binding cassette, sub-family A (ABC1), member 3 [Source:MGI Symbol;Acc:MGI:1351617]
Abca4	25.4362	3.47961	2.11768	4.40193	11.1608	7.01519	12.2837	4.65234	5.59822	8.50456	20.8096	7.02897	1.37862	4.13841	4.07468	0	0.993515	0	10.8364	4.2034	ATP-binding cassette, sub-family A (ABC1), member 4 [Source:MGI Symbol;Acc:MGI:109424]
Abca5	216.208	198.338	180.709	96.8424	104.434	84.1823	100.159	118.169	46.3853	70.3559	34.9602	88.5651	70.3098	80.2852	65.1949	82.2282	77.4942	20.293	36.8438	42.034	ATP-binding cassette, sub-family A (ABC1), member 5 [Source:MGI Symbol;Acc:MGI:2386607]
Abca6	2.11968	13.9184	14.8238	5.50241	0	2.3384	0.944901	0.930467	0.799746	2.31942	3.32954	4.21738	0	3.31073	0.679113	0	0.993515	0	3.25092	0	ATP-binding cassette, sub-family A (ABC1), member 6 [Source:MGI Symbol;Acc:MGI:1923434]
Abca7	688.897	650.687	530.833	868.28	679.217	723.344	288.195	253.087	393.475	370.335	392.886	667.752	376.364	422.118	1011.88	955.217	870.319	948.699	1757.67	1270.83	ATP-binding cassette, sub-family A (ABC1), member 7 [Source:MGI Symbol;Acc:MGI:1351646]
Abca8a	36.0346	19.1379	12.7061	14.3063	3.98602	41.3117	3.7796	0	0	0.773141	29.9659	2.81159	0	0	3.39557	4.11141	6.9546	4.0586	8.66913	5.60453	ATP-binding cassette, sub-family A (ABC1), member 8a [Source:MGI Symbol;Acc:MGI:2386846]
Abca8b	71.0094	45.235	55.0598	53.9236	55.007	38.9733	27.4021	14.8875	13.5957	8.50456	14.9829	25.3043	12.4076	17.3813	14.2614	8.22282	10.9287	14.2051	23.8401	18.2147	ATP-binding cassette, sub-family A (ABC1), member 8b [Source:MGI Symbol;Acc:MGI:1351668]
Abca9	29.6756	120.047	148.238	55.0241	52.6154	54.5626	26.4572	23.2617	15.1952	3.86571	6.65908	43.5796	42.7373	48.8333	29.2019	45.2255	33.7795	7.10256	36.8438	11.2091	ATP-binding cassette, sub-family A (ABC1), member 9 [Source:MGI Symbol;Acc:MGI:2386796]
Abcb10	1157.35	1202.21	999.547	1132.4	1056.29	1048.38	643.477	736	871.724	807.933	861.519	868.781	838.203	871.549	1463.49	1593.86	1409.8	2254.55	3153.4	2862.52	ATP-binding cassette, sub-family B (MDR/TAP), member 10 [Source:MGI Symbol;Acc:MGI:1860508]
Abcb11	1697.87	2284.37	2530.63	2657.66	2388.42	2324.37	171.972	239.13	331.895	295.34	299.659	255.855	183.357	183.745	25.8063	12.3342	12.9157	2.0293	5.41821	4.2034	ATP-binding cassette, sub-family B (MDR/TAP), member 11 [Source:MGI Symbol;Acc:MGI:1351619]
Abcb1a	6782.99	5621.31	3638.18	2028.19	2496.04	2208.23	2071.22	2269.41	2408.04	2079.75	2051	1539.35	2095.51	1734.82	15138.1	11395.5	10108	14875.8	22189.7	19166.1	ATP-binding cassette, sub-family B (MDR/TAP), member 1A [Source:MGI Symbol;Acc:MGI:97570]
Abcb1b	19.0772	45.235	33.8829	9.90433	24.7133	7.79466	8.50411	10.2351	3.99873	10.824	4.99431	44.9854	5.51449	6.62146	44.8215	67.153	25.8314	18.2637	31.4256	22.4181	ATP-binding cassette, sub-family B (MDR/TAP), member 1B [Source:MGI Symbol;Acc:MGI:97568]
Abcb4	151.557	88.7301	75.5307	104.546	78.1259	90.418	132.286	102.351	66.3789	61.0782	65.7585	63.2608	70.3098	54.627	67.2322	156.234	109.287	134.949	119.201	92.4748	ATP-binding cassette, sub-family B (MDR/TAP), member 4 [Source:MGI Symbol;Acc:MGI:97569]
Abcb5	0	0	0	0	0	0	0	0	0	0	0	0	0	0	0	0	0	0	0	0	ATP-binding cassette, sub-family B (MDR/TAP), member 5 [Source:MGI Symbol;Acc:MGI:1924956]
Abcb6	388.962	408.854	409.419	446.795	367.511	424.809	431.82	508.966	538.229	476.255	487.778	484.999	522.498	460.191	603.053	715.385	566.303	1018.71	715.203	818.262	ATP-binding cassette, sub-family B (MDR/TAP), member 6 [Source:MGI Symbol;Acc:MGI:1921354]
Abcb7	3538.81	3808.44	3717.95	4677.05	4474.7	3841.21	4264.34	4161.05	4815.27	4546.84	4626.4	4797.98	4832.07	4926.36	4761.26	3480.99	4374.45	3214.41	3698.47	3892.35	ATP-binding cassette, sub-family B (MDR/TAP), member 7 [Source:MGI Symbol;Acc:MGI:109533]
Abcb8	1506.04	1447.52	1792.27	1392.11	1411.05	1441.23	1051.67	1212.4	1822.62	1404.02	1320.16	1194.93	985.715	1085.09	1481.83	1281.39	1562.8	1530.09	1696.98	1374.51	ATP-binding cassette, sub-family B (MDR/TAP), member 8 [Source:MGI Symbol;Acc:MGI:1351667]
Abcb9	304.175	297.507	345.888	423.685	323.665	353.878	198.429	254.948	223.129	237.354	208.929	319.115	204.036	317.83	518.843	522.149	424.231	740.695	955.772	812.657	ATP-binding cassette, sub-family B (MDR/TAP), member 9 [Source:MGI Symbol;Acc:MGI:1861729]
Abcc1	170.635	184.419	153.885	170.575	205.678	277.49	387.409	398.24	387.077	392.756	347.937	223.521	268.831	278.101	497.79	378.25	396.412	320.63	381.442	376.905	ATP-binding cassette, sub-family C (CFTR/MRP), member 1 [Source:MGI Symbol;Acc:MGI:102676]
Abcc10	1114.95	1023.01	805.426	1545.08	1396.7	1509.83	640.643	700.642	744.564	716.702	690.048	1467.65	929.192	948.524	681.83	637.268	561.336	694.021	1013.2	717.38	ATP-binding cassette, sub-family C (CFTR/MRP), member 10 [Source:MGI Symbol;Acc:MGI:2386976]
Abcc12	6.35905	0	2.11768	3.30144	2.39161	1.55893	11.3388	3.72187	4.79848	11.5971	6.65908	8.43477	1.37862	5.79378	0.679113	1.37047	2.98054	4.0586	6.50185	5.60453	ATP-binding cassette, sub-family C (CFTR/MRP), member 12 [Source:MGI Symbol;Acc:MGI:2441679]
Abcc2	59808	44953.1	23404.6	21683.9	22042.7	19051.7	6399.81	7199.03	7342.47	7930.88	8208.15	20048	19816.3	16211.8	32708.8	30958.9	24414.6	22834.7	39770.7	36992.7	ATP-binding cassette, sub-family C (CFTR/MRP), member 2 [Source:MGI Symbol;Acc:MGI:1352447]
Abcc3	263.901	299.247	635.305	783.543	557.245	520.683	1502.39	1510.15	1495.53	1323.62	1348.46	1124.64	1024.32	1044.53	2609.15	1921.4	1670.1	3213.4	5468.05	4856.33	ATP-binding cassette, sub-family C (CFTR/MRP), member 3 [Source:MGI Symbol;Acc:MGI:1923658]
Abcc4	203.49	187.899	238.592	174.977	222.42	240.076	199.374	190.746	134.357	164.679	170.639	149.014	121.319	100.15	149.405	158.975	126.176	76.0988	112.699	92.4748	ATP-binding cassette, sub-family C (CFTR/MRP), member 4 [Source:MGI Symbol;Acc:MGI:2443111]
Abcc5	1161.59	2092.99	1227.55	1080.67	849.022	997.716	316.542	261.461	231.127	438.371	234.733	513.115	386.014	453.57	737.517	587.932	502.718	344.981	534.235	353.086	ATP-binding cassette, sub-family C (CFTR/MRP), member 5 [Source:MGI Symbol;Acc:MGI:1351644]
Abcc6	1019.57	936.016	685.424	2571.83	2218.62	2662.66	725.684	918.371	723.77	698.147	876.502	1491.55	1093.25	1114.06	498.469	529.001	585.18	433.256	814.898	568.86	ATP-binding cassette, sub-family C (CFTR/MRP), member 6 [Source:MGI Symbol;Acc:MGI:1351634]
Abcc8	36.0346	165.282	84.0014	108.948	106.825	67.0341	65.1982	66.9936	57.5817	47.9348	41.6193	68.8839	44.1159	33.935	39.3886	112.379	27.8184	63.923	73.6876	43.4351	ATP-binding cassette, sub-family C (CFTR/MRP), member 8 [Source:MGI Symbol;Acc:MGI:1352629]
Abcc9	235.285	318.384	405.183	285.025	355.553	332.052	65.1982	55.828	31.1901	26.2868	40.7869	40.768	67.5525	52.9717	44.1424	47.9664	35.7665	10.1465	42.262	22.4181	ATP-binding cassette, sub-family C (CFTR/MRP), member 9 [Source:MGI Symbol;Acc:MGI:1352630]
Abcd1	4395.17	4208.59	3586.65	5122.74	4992.09	4902.06	1156.56	1593.89	2126.53	1738.02	1872.04	4417.01	2630.41	2749.56	3472.99	3579.67	3496.18	4037.3	6687.15	6666.59	ATP-binding cassette, sub-family D (ALD), member 1 [Source:MGI Symbol;Acc:MGI:1349215]
Abcd2	8.47874	33.0563	30.3535	9.90433	11.1608	10.9125	2.8347	1.86093	2.39924	2.31942	1.66477	2.81159	4.13587	3.31073	8.82847	5.48188	9.93515	5.07326	5.41821	5.60453	ATP-binding cassette, sub-family D (ALD), member 2 [Source:MGI Symbol;Acc:MGI:1349467]
Abcd3	6153.44	6602.56	6995.41	7492.08	7088.73	6396.3	5956.66	6249.95	8658.05	7247.43	7642.13	7272.18	7321.87	7541.01	16967.6	16456.6	16069.1	11113.5	12292.8	14710.5	ATP-binding cassette, sub-family D (ALD), member 3 [Source:MGI Symbol;Acc:MGI:1349216]
Abcd4	1315.26	1127.39	964.252	994.835	975.777	1058.51	583.004	669.006	722.971	710.517	656.752	735.231	692.069	669.595	840.063	793.502	804.747	882.746	1351.3	999.008	ATP-binding cassette, sub-family D (ALD), member 4 [Source:MGI Symbol;Acc:MGI:1349217]
Abce1	3409.51	3566.6	3249.23	3295.94	3703.81	3251.93	6615.25	6275.07	8136.62	7749.2	7164.34	3139.14	5125.72	4725.24	5911.68	4599.3	5634.22	3961.2	2377.51	3449.59	ATP-binding cassette, sub-family E (OABP), member 1 [Source:MGI Symbol;Acc:MGI:1195458]
Abcf1	3375.6	3140.35	3778.65	3705.32	3538.79	3987.75	3494.24	3535.78	4789.68	4883.93	4434.95	4102.11	3352.81	3618.63	4514.07	4207.34	4278.07	5232.56	4084.24	4706.41	ATP-binding cassette, sub-family F (GCN20), member 1 [Source:MGI Symbol;Acc:MGI:1351658]
Abcf2	1472.12	1290.94	1456.97	1275.46	1407.86	1317.3	1643.18	1759.51	2259.28	2011.71	1830.42	1320.04	1418.6	1315.19	1898.8	1380.06	1535.97	1359.63	1058.72	1410.94	ATP-binding cassette, sub-family F (GCN20), member 2 [Source:MGI Symbol;Acc:MGI:1351657]
Abcf3	2246.87	1470.14	1534.61	1746.46	1989.82	1729.63	956.24	1272.88	1547.51	1292.69	1462.5	1658.84	1575.77	1746.41	1657.72	1295.09	1317.4	1587.93	1625.46	1794.85	ATP-binding cassette, sub-family F (GCN20), member 3 [Source:MGI Symbol;Acc:MGI:1351656]
Abcg1	90.0866	125.266	210.357	99.0433	135.525	146.54	32.1266	32.5664	16.7947	14.6897	14.9829	32.3333	39.9801	45.5225	48.2171	53.4483	39.7406	34.4981	46.5966	39.2317	ATP binding cassette subfamily G member 1 [Source:MGI Symbol;Acc:MGI:107704]
Abcg2	5938.3	5906.64	5546.21	5645.47	5902.49	5693.22	3876.93	4808.65	4541.76	4576.22	4418.3	8211.25	7178.49	7298.5	4948.02	4576	3599.5	4693.78	7013.33	6417.19	ATP binding cassette subfamily G member 2 (Junior blood group) [Source:MGI Symbol;Acc:MGI:1347061]
Abcg3	57.2315	81.7709	163.768	100.144	104.434	135.627	44.4103	20.4703	28.7909	36.3376	24.9716	105.435	107.533	71.1807	33.2766	68.5235	54.6433	51.7472	53.0984	72.8589	ATP binding cassette subfamily G member 3 [Source:MGI Symbol;Acc:MGI:1351624]
Abcg4	2.11968	12.1786	2.11768	8.80385	8.76924	6.23573	6.61431	1.86093	4.79848	3.09257	0.832386	7.02897	2.75725	0	0.679113	8.22282	0.993515	4.0586	5.41821	1.40113	ATP binding cassette subfamily G member 4 [Source:MGI Symbol;Acc:MGI:1890594]
Abcg5	4147.16	5033.26	5112.09	6132.98	5534.19	6363.56	1348.37	2136.35	3114.21	2689.76	3143.09	11156.4	6225.86	6923.56	11848.5	12331.5	7941.16	10114	15702	11887.2	ATP binding cassette subfamily G member 5 [Source:MGI Symbol;Acc:MGI:1351659]
Abcg8	4229.83	5379.48	5635.16	5658.68	5051.08	5993.31	1278.45	2023.77	2812.71	2264.53	2586.22	11391.2	5537.93	6252.31	10343.6	9268.49	5656.08	7119.81	12999.4	9629.99	ATP binding cassette subfamily G member 8 [Source:MGI Symbol;Acc:MGI:1914720]
Abhd1	310.534	226.175	349.418	429.188	408.965	405.322	158.743	160.971	225.528	162.36	186.454	291	219.201	235.062	157.554	189.125	135.118	158.286	221.063	191.955	abhydrolase domain containing 1 [Source:MGI Symbol;Acc:MGI:1931013]
Abhd10	417.578	375.798	422.831	434.69	522.965	407.661	686.943	593.638	727.769	676.499	609.306	448.449	485.275	532.2	444.819	460.478	419.263	380.494	365.187	376.905	abhydrolase domain containing 10 [Source:MGI Symbol;Acc:MGI:2442422]
Abhd11	694.197	715.06	675.541	785.744	847.427	853.515	1167.9	1347.32	1557.11	1400.93	1420.05	1016.39	1124.96	998.185	1544.98	1354.02	1369.06	1709.69	1316.62	1352.09	abhydrolase domain containing 11 [Source:MGI Symbol;Acc:MGI:1916008]
Abhd11os	1271.81	1063.02	1672.97	1404.21	1254	1352.37	653.871	873.709	1103.65	944.779	1096.25	1862.68	955.386	1173.65	1674.69	1364.99	1774.42	2242.38	1985.23	2108.71	abhydrolase domain containing 11, opposite strand [Source:MGI Symbol;Acc:MGI:1917062]
Abhd12	1033.35	925.577	1034.14	1091.68	1133.62	1129.45	626.469	720.182	882.92	718.248	809.911	1446.56	916.784	1035.43	1882.5	2173.57	1698.91	3118.02	4490.61	4581.71	abhydrolase domain containing 12 [Source:MGI Symbol;Acc:MGI:1923442]
Abhd12b	2.11968	5.21942	0	0	3.18881	0	1.8898	0.930467	0	1.54628	0	0	0	0	0	1.37047	0	1.01465	1.08364	0	abhydrolase domain containing 12B [Source:MGI Symbol;Acc:MGI:2685650]
Abhd13	3358.64	3677.95	4033.48	2809.53	2750.35	2385.95	2600.37	2716.03	2715.94	2535.9	2756.86	2900.15	3020.56	3095.53	2272.31	2412.03	2176.79	1965.38	2486.96	2538.85	abhydrolase domain containing 13 [Source:MGI Symbol;Acc:MGI:1916154]
Abhd14a	178.053	130.485	187.062	322.441	362.728	367.128	819.229	936.981	859.727	855.094	792.431	414.709	601.08	578.55	416.976	387.843	496.757	605.747	433.457	486.193	abhydrolase domain containing 14A [Source:MGI Symbol;Acc:MGI:1915894]
Abhd14b	835.156	901.219	1000.96	1022.35	998.896	1100.61	870.254	1182.62	953.298	858.96	966.4	1657.43	1145.64	1171.17	811.541	971.663	743.149	814.765	800.811	879.912	abhydrolase domain containing 14b [Source:MGI Symbol;Acc:MGI:1923741]
Abhd15	19.0772	57.4136	55.0598	41.8183	49.4266	47.5474	17.9531	31.6359	31.9899	26.2868	25.804	42.1738	39.9801	38.9011	50.9335	65.7826	51.6628	46.6739	35.7602	78.4635	abhydrolase domain containing 15 [Source:MGI Symbol;Acc:MGI:1914727]
Abhd16a	1662.89	1553.65	1348.96	1549.48	1563.32	1416.29	835.292	1122.14	1170.83	1146.57	1090.43	1872.52	1300.04	1259.73	1478.43	1119.67	1159.43	1386.01	1935.38	1674.35	abhydrolase domain containing 16A [Source:MGI Symbol;Acc:MGI:99476]
Abhd16b	2.11968	0	4.23537	1.10048	0.797203	2.3384	2.8347	1.86093	4.79848	0	1.66477	1.40579	0	0.827682	1.35823	0	0.993515	1.01465	2.16728	1.40113	abhydrolase domain containing 16B [Source:MGI Symbol;Acc:MGI:3607711]
Abhd17a	857.412	824.668	849.897	943.113	992.518	1053.06	813.56	1003.04	1068.46	933.182	937.266	1286.3	915.406	957.628	1458.74	1540.41	1282.63	1512.84	1497.59	1797.65	abhydrolase domain containing 17A [Source:MGI Symbol;Acc:MGI:106388]
Abhd17b	1346	1478.84	1328.49	1185.22	1065.06	1071.77	1230.26	1243.1	1379.56	1313.57	1324.33	1110.58	1392.41	1114.06	1437.68	1451.33	1457.49	1763.46	1772.84	1696.77	abhydrolase domain containing 17B [Source:MGI Symbol;Acc:MGI:1917816]
Abhd17c	9237.58	10685.9	9782.29	9063.57	9470.78	8368.35	5655.23	6423.02	7948.68	7058.01	8042.51	12744.9	10498.2	11019.8	7202	7512.92	6061.43	6369.98	6690.4	6949.62	abhydrolase domain containing 17C [Source:MGI Symbol;Acc:MGI:1917428]
Abhd18	2700.48	2139.96	1488.73	1943.45	1960.32	1883.97	821.119	793.689	874.123	745.308	989.706	1103.55	1158.04	1299.46	831.235	1047.04	1236.93	906.083	1291.7	1014.42	abhydrolase domain containing 18 [Source:MGI Symbol;Acc:MGI:1915468]
Abhd2	17659.1	19826.8	18726.7	17420.6	16754	16086.6	8380.33	9204.18	10323.9	10241	9700.62	20940.7	15129	16047.1	38606.9	35750.1	27314.7	18182.5	40061.1	36013.3	abhydrolase domain containing 2 [Source:MGI Symbol;Acc:MGI:1914344]
Abhd3	7564.09	9398.43	9427.22	12664.3	11097.1	10536.8	2524.78	3554.38	5033.6	4496.59	5490.42	9020.98	6352.69	7264.57	1766.37	2029.67	1771.44	3963.23	4362.74	5383.15	abhydrolase domain containing 3 [Source:MGI Symbol;Acc:MGI:2147183]
Abhd4	1433.97	1346.61	1421.67	1399.81	1258.78	1397.58	977.972	1193.79	1061.26	909.214	979.718	1925.94	1247.65	1223.31	2103.21	2513.44	1852.91	1935.95	2848.89	2845.7	abhydrolase domain containing 4 [Source:MGI Symbol;Acc:MGI:1915938]
Abhd5	2837.2	2594.05	2645.69	2023.79	1977.06	1653.25	756.866	1008.63	1653.08	1419.49	1426.71	3771.75	2109.29	2162.73	1202.03	1085.41	944.833	939.567	1209.34	1185.36	abhydrolase domain containing 5 [Source:MGI Symbol;Acc:MGI:1914719]
Abhd6	195.011	316.645	288.711	255.312	204.084	141.863	258.903	306.124	471.85	333.224	383.73	330.362	274.346	313.692	2929.7	3907.21	2911	3912.49	4142.76	4818.5	abhydrolase domain containing 6 [Source:MGI Symbol;Acc:MGI:1913332]
Abhd8	24.3764	41.7553	40.9419	60.5265	47.035	54.5626	33.0715	29.775	39.1876	34.7914	38.2897	26.7101	8.27174	23.1751	24.4481	35.6322	36.76	43.63	26.0074	25.2204	abhydrolase domain containing 8 [Source:MGI Symbol;Acc:MGI:1918946]
Abi1	4342.17	5153.31	5117.73	4100.39	4135.09	3887.98	3841.97	4377.85	3926.75	4008.74	3966.32	4708.01	4623.9	4382.58	4816.95	4885.72	4184.68	3725.8	4859.05	4190.79	abl interactor 1 [Source:MGI Symbol;Acc:MGI:104913]
Abi2	968.696	803.79	664.247	1032.25	998.896	878.458	560.326	448.485	511.038	446.103	525.235	723.984	605.215	653.041	651.27	465.96	410.322	724.461	709.785	497.402	abl interactor 2 [Source:MGI Symbol;Acc:MGI:106913]
Abi3	101.745	207.037	284.475	168.374	164.224	223.707	127.562	111.656	115.963	103.601	61.5965	160.261	75.8243	170.503	198.301	274.094	131.144	368.318	377.107	344.679	ABI family member 3 [Source:MGI Symbol;Acc:MGI:1913860]
Abi3bp	66.7701	92.2097	107.296	123.254	129.147	131.73	23.6225	13.957	18.3942	17.0091	31.6307	39.3623	28.9511	38.9011	27.1645	12.3342	26.8249	28.4102	61.7676	43.4351	ABI family member 3 binding protein [Source:MGI Symbol;Acc:MGI:2444583]
Abitram	527.801	469.748	557.657	497.418	583.553	561.995	937.342	808.576	915.71	880.608	803.252	431.579	678.282	607.519	628.18	542.706	567.297	402.816	317.507	382.509	actin binding transcription modulator [Source:MGI Symbol;Acc:MGI:2677850]
Abl1	2598.73	2392.23	2503.1	2950.39	2854.79	3029.78	3002.89	2893.75	2780.72	2886.91	2637	3111.02	2562.86	2628.72	3054.65	2942.4	2520.55	2353.99	3351.7	3050.27	c-abl oncogene 1, non-receptor tyrosine kinase [Source:MGI Symbol;Acc:MGI:87859]
Abl2	1261.21	1609.32	1469.67	1060.86	1034.77	1131.01	1085.69	1020.72	1202.02	1015.13	1154.52	1431.1	1065.68	1119.85	1039.72	686.605	962.716	591.542	1064.14	793.042	v-abl Abelson murine leukemia viral oncogene 2 (arg, Abelson-related gene) [Source:MGI Symbol;Acc:MGI:87860]
Ablim1	4307.2	4137.26	3774.42	3784.56	3802.66	3603.47	1055.45	1264.51	1498.72	1477.47	1491.63	3289.56	2284.38	2482.22	2976.55	2939.66	2651.69	3205.28	4566.47	4294.47	actin-binding LIM protein 1 [Source:MGI Symbol;Acc:MGI:1194500]
Ablim2	94.3259	95.6893	70.5894	46.2202	39.8602	79.5055	45.3552	34.4273	19.1939	10.824	21.642	64.6666	45.4946	28.9689	34.6348	27.4094	26.8249	16.2344	36.8438	65.8533	actin-binding LIM protein 2 [Source:MGI Symbol;Acc:MGI:2385758]
Ablim3	36.0346	38.2757	59.2951	45.1197	52.6154	51.4448	8.50411	3.72187	7.19772	14.6897	7.49147	15.4637	17.9221	24.0028	18.3361	10.9638	14.9027	7.10256	14.0873	11.2091	actin binding LIM protein family, member 3 [Source:MGI Symbol;Acc:MGI:2442582]
Abo	0	0	0	0	0	0	0	2.7914	0	0.773141	0	0	0	0	0	0	0	0	0	0	ABO blood group (transferase A, alpha 1-3-N-acetylgalactosaminyltransferase, transferase B, alpha 1-3-galactosyltransferase) [Source:MGI Symbol;Acc:MGI:2135738]
Abr	7458.11	7150.6	6946	6378.39	7080.76	6793.05	3888.27	4621.63	5275.93	4731.63	4778.73	7421.19	5336.65	5659.69	8274.32	8085.77	7674.9	9730.5	13935.6	12905.8	active BCR-related gene [Source:MGI Symbol;Acc:MGI:107771]
Abra	3.17953	12.1786	0	4.40193	6.37763	2.3384	8.50411	2.7914	0.799746	3.09257	2.49716	4.21738	5.51449	4.96609	0.679113	6.85235	5.96109	5.07326	5.41821	1.40113	actin-binding Rho activating protein [Source:MGI Symbol;Acc:MGI:2444891]
Abracl	1642.76	2000.78	1525.44	1702.44	1643.83	1491.9	1922.87	2169.85	2122.53	2129.23	2031.85	1619.48	2131.35	1707.51	1697.1	1840.54	1646.25	1989.73	1110.73	1235.8	ABRA C-terminal like [Source:MGI Symbol;Acc:MGI:1920362]
Abraxas1	435.595	356.66	337.418	504.021	357.147	408.44	603.792	585.264	539.029	523.417	546.877	292.405	394.286	450.259	373.512	533.113	438.14	449.49	292.583	358.69	BRCA1 A complex subunit [Source:MGI Symbol;Acc:MGI:1917931]
Abraxas2	1577.05	1602.36	1574.14	1374.5	1434.17	1385.89	1298.29	1484.1	1454.74	1468.97	1452.51	1566.06	1557.84	1661.16	1566.04	1758.31	1426.69	1461.1	1639.55	1604.3	BRISC complex subunit [Source:MGI Symbol;Acc:MGI:1926116]
Abt1	258.601	222.695	327.535	278.422	275.035	295.418	337.33	373.117	479.848	427.547	392.054	358.478	261.938	299.621	379.624	313.838	340.776	323.674	260.074	278.826	activator of basal transcription 1 [Source:MGI Symbol;Acc:MGI:1353636]
Abtb1	341.269	452.35	471.538	478.709	416.937	519.904	370.401	497.8	389.476	358.738	392.886	634.013	341.898	387.355	359.251	456.366	329.847	444.417	685.945	466.577	ankyrin repeat and BTB (POZ) domain containing 1 [Source:MGI Symbol;Acc:MGI:1933148]
Abtb2	326.431	311.425	264.71	353.255	318.881	392.071	117.168	132.126	155.951	163.133	156.488	268.507	237.123	204.438	134.464	124.713	96.3709	40.586	74.7713	53.2431	ankyrin repeat and BTB (POZ) domain containing 2 [Source:MGI Symbol;Acc:MGI:2139365]
AC073947.1	0	0	0	1.10048	0	0	0	0.930467	0	0	0	0	0	0	0	0	0	0	0	0	olfactory receptor 939, pseudogene 1
AC090843.1	0	0	0	0	0	0	0	0	0	0	0	0	0	0	0	0	0	0	0	0	NA
AC090887.1	0	0	0	0	0	0	0	0	0	0	0	0	0	0	0	0	0	0	0	0	NA
AC102264.1	0	0	0	0	0	0	0	0	0	0	0	0	0	0	0	0	0	0	0	0	vomeronasal 1 receptor Vmn1r187 [Source:NCBI gene (formerly Entrezgene);Acc:100039499]
AC107792.1	0	0	0	0	0	0	0.944901	0	0	0	0	0	0	0	0	0	0	0	0	0	Novel transcript
AC110238.1	0	0	0	0	0	0	0	0	0	0	0	0	0	0	0	0	0	0	0	0	novel protein
AC119987.1	0	0	0	0	0	0	0	0	0	0	0	0	0	0	0	0	0	0	0	0	olfactory receptor 841, pseudogene 1
AC120011.1	1.05984	1.73981	0.705894	0	0	0	0.944901	1.86093	0	0	0	0	0	0.827682	0.679113	0	0	0	0	0	vomeronasal 2, receptor, pseudogene 28
AC123873.1	0	0	0	0	0	0	0	0.930467	0	1.54628	0	0	0	0	0	0	0.993515	0	0	0	PRAME family member 8-like [Source:NCBI gene (formerly Entrezgene);Acc:108168683]
AC123873.2	0	0	0	0	0	0	0	0	0	0	0	0	0	0	0	0	0	0	0	0	PRAME family member 8-like [Source:NCBI gene (formerly Entrezgene);Acc:100041712]
AC123873.3	0	0	0	0	0	0	0	0	0	0	0	0	0	0	0	0	0	3.04395	0	4.2034	PRAME family member 9/15-like [Source:NCBI gene (formerly Entrezgene);Acc:100861655]
AC124542.1	0	0	0	0	0	0	0	0	0	0	0	0	0	0	0	0	0	0	0	0	olfactory receptor 1400, pseudogene 1
AC124606.1	0	0	0	0	0	0	0	0	0	0	0	0	0	0	0	0	0	0	0	0	PRAME family member 8-like [Source:NCBI gene (formerly Entrezgene);Acc:100038995]
AC124606.2	0	0	0	0	0	0	0	0	0	0	0	0	0	0	0	0	0	0	0	0	PRAME family member 8-like [Source:NCBI gene (formerly Entrezgene);Acc:100039010]
AC125149.1	0	0	0	0	0	0	0	0	0	0	0	2.81159	0	0	0	0	0	0	0	0	NA
AC125149.2	0	0	0	0	0	0	0	0	0	0	0.832386	0	0	0	0	0	0	0	0	0	NA
AC125149.3	0	0	0.705894	0	0	0.779466	0.944901	0	0.799746	0	0.832386	1.40579	0	0	0	1.37047	0	6.08791	3.25092	4.2034	NA
AC125149.4	0	0	0	0	0	0	0	0	0	0	0	1.40579	0	0	0	0	0	0	0	0	sp110 nuclear body protein-like [Source:NCBI gene (formerly Entrezgene);Acc:105242404]
AC125149.5	0	0	0	0	0	0	0	0	0	0	0	0	0	0	0	0	0	0	0	0	NA
AC125178.1	0	0	0	0	0	0	0	0	0	0	0	0	0	0	0	0	0	0	0	0	PRAME family member 8-like [Source:NCBI gene (formerly Entrezgene);Acc:100862245]
AC125178.2	0	0	0	0	0	0	0	0	0	0	0	0	4.13587	0	0	0	0	0	1.08364	0	NA
AC125178.3	0	0	0	0	0	0	0	0.930467	0	0	0	1.40579	0	0	0	1.37047	0	1.01465	0	0	NA
AC126035.1	0	0	0	0	0	0	3.7796	1.86093	0	0	1.66477	26.7101	13.7862	5.79378	0	0	0	0	0	0	NA
AC132444.1	15.8976	12.1786	12.7061	9.90433	14.3497	14.0304	5.66941	9.30467	11.9962	6.18513	12.4858	22.4927	13.7862	10.7599	2.03734	4.11141	1.98703	4.0586	4.33457	0	NA
AC132444.2	0	0	0	0	0	0	0	0	0	0	0	0	0	0	0	0	0	0	0	0	NA
AC132444.3	0	0	0	0	0	0	0	0	0	0	0	0	0	0	0	0	0	0	0	0	sp110 nuclear body protein-like [Source:NCBI gene (formerly Entrezgene);Acc:102633783]
AC132444.4	0	0	0	0	0	0	0	0	0	0	0	0	0	0	0	0	0	0	0	0	NA
AC132444.5	0	0	0	0	0	0	0	0	0	0	0	0	0	0	0	0	0	0	0	0	NA
AC132444.6	132.48	125.266	98.8252	139.761	107.622	123.935	171.027	95.8381	77.5754	93.5501	74.9147	108.246	99.2608	114.22	122.92	141.158	164.923	174.52	163.63	159.729	NA
AC133095.1	0	0	0	0	0	0	0	0	0	0	0	0	0	0	0	0	0	0	0	0	uncharacterized LOC620639 [Source:NCBI gene (formerly Entrezgene);Acc:620639]
AC133095.2	0	0	0	0	0	0	0	0	0	0	0	0	0	0	0	0	0	0	0	0	uncharacterized LOC545763 [Source:NCBI gene (formerly Entrezgene);Acc:545763]
AC133103.1	0	0	0	0	0	1.55893	0.944901	0	0	0	0	1.40579	0	0	0.679113	1.37047	0	2.0293	0	0	nuclear body protein SP140-like [Source:NCBI gene (formerly Entrezgene);Acc:100041057]
AC133103.2	0	0	0	0	0	0	0	0	0	0	0	0	0	0	0	0	0	0	0	0	proteinase-activated receptor 1-like [Source:NCBI gene (formerly Entrezgene);Acc:100503923]
AC133103.3	0	0	0	0	0	0	0	0	0	0	0	0	0	0	0	0	0	0	0	0	component of Sp100-rs-like [Source:NCBI gene (formerly Entrezgene);Acc:102636558]
AC133103.4	0	0	0	0	0	0	0	0	0	0	0	0	0	0	0	0	0	0	0	0	sp110 nuclear body protein-like [Source:NCBI gene (formerly Entrezgene);Acc:118568473]
AC133103.5	0	0	0	0	0	0	0	0	0	0	0	0	0	0	0	0	0	0	0	0	NA
AC133103.6	0	0	0	0	0	0	0	0	0	0	0	0	0	0	0	0	0	0	0	0	NA
AC133103.7	0	0	0	0	0	0	0	0	0	0	0	0	0	0	0	0	0	0	0	0	NA
AC134333.1	0	0	0	0	0	0	0	0	0	0	0	0	0	0	0	0	0	0	0	0	olfactory receptor 1544, pseudogene 1
AC138221.1	42.3937	26.0971	22.5886	34.1149	25.5105	29.6197	38.7409	30.7054	12.7959	18.5554	19.9773	23.8985	22.058	27.3135	11.5449	50.7074	25.8314	42.6153	22.7565	21.017	olfactory receptor 240, pseudogene 1
AC139131.1	707.975	535.86	499.773	530.432	499.049	491.843	999.705	418.71	343.091	364.15	342.11	463.912	441.159	417.152	448.215	829.134	804.747	517.472	504.977	432.95	novel transcript
AC139579.1	0	0	0	0	0	0	0	0	0	0	0	0	0	0	0	0	0	0	0	0	post-GPI attachment to proteins 2
AC140267.1	0	0	0	0	0	0	0	0	0	0	0	0	0	0	0	0	0	0	0	0	novel protein
AC140325.1	1.05984	0	0	0	0	0	0	0	0	0	0	0	1.37862	0	0	0	0	0	0	0	NA
AC140325.2	0	0	0	0	0	0	0	0.930467	0	0	0	0	0	0	0	0	0	1.01465	0	0	PRAME family member 8 [Source:NCBI gene (formerly Entrezgene);Acc:665290]
AC140325.3	0	0	0	0	0	0	2.8347	0	0	0	0	5.62318	0	0	0	0	0	0	0	0	PRAME family member 8-like [Source:NCBI gene (formerly Entrezgene);Acc:100503733]
AC140325.4	0	0	0	0	0	0	0.944901	0	0	0	0	0	0	0	0	0	0	0	0	0	PRAME family member 8-like [Source:NCBI gene (formerly Entrezgene);Acc:624931]
AC140325.5	0	0	0	1.10048	0	0	0	0	0.799746	3.09257	0	0	0	0	0	0	0	0	0	0	PRAME family member 8-like [Source:NCBI gene (formerly Entrezgene);Acc:665755]
AC140365.1	0	0	0	0	0	0	0	0	0	0	0	0	0	0	0	0	0	0	0	0	PRAME family member 8-like [Source:NCBI gene (formerly Entrezgene);Acc:108168685]
AC149090.1	2338.01	2110.38	2231.33	4288.58	2629.18	2587.83	3884.49	3961	2052.15	3729.63	3331.21	4558.99	3274.23	2688.31	4545.31	3896.25	4633.75	6178.21	6856.2	5865.14	NA
AC160336.1	3846.17	4246.87	4793.73	3289.34	3193.6	3188.8	4493	2622.06	2698.34	2934.07	3403.62	3781.59	3474.13	4432.24	5752.77	6622.11	5267.62	4295.02	5952.44	4714.81	novel transcript
AC161520.1	0	0	0	0	0	0	0	0	0	0	0	0	0	0	0	0	0	0	0	0	olfactory receptor 1527, pseudogene 1
AC163611.1	0	0	0	0	0	0	0	0	0	0	0	0	0	0	0	0	0	0	0	0	PRAME family member 8-like [Source:NCBI gene (formerly Entrezgene);Acc:620551]
AC163611.2	0	0	0	0	0	0	65.1982	70.7155	51.1838	37.1108	54.9374	434.391	164.056	203.61	0	9.59329	8.94163	14.2051	6.50185	0	PRAME family member 9/15-like [Source:NCBI gene (formerly Entrezgene);Acc:100041806]
AC164084.1	0	0	0	0	0	0	0	0	0	0	0	0	0	0	0	0	0	0	0	0	NA
AC164084.2	0	0	0	0	0	0	0	0	0	0	0	0	0	0	0	0	0	0	0	0	PRAME family member 8-like [Source:NCBI gene (formerly Entrezgene);Acc:100862115]
AC164084.3	0	0	0	0	0	0	0	0	0	0	0	0	0	0	0	0	0	0	0	0	PRAME family member 8-like [Source:NCBI gene (formerly Entrezgene);Acc:102634529]
AC165294.1	0	0	0	0	0	0	0	0	0	0	0	0	0	0	0	0	0	0	0	0	PRAME family member 8-like [Source:NCBI gene (formerly Entrezgene);Acc:108168681]
AC165294.2	0	0	0	0	0	0	0	0	0	0	0	0	0	0	0	0	0	0	0	0	PRAME family member 8-like [Source:NCBI gene (formerly Entrezgene);Acc:100862192]
AC165294.3	0	0	0	0	0	0	0	0	0	0	0	0	0	0	0	0	0	0	0	0	PRAME family member 8-like [Source:NCBI gene (formerly Entrezgene);Acc:100862202]
AC168977.1	0	0	2.11768	0	0.797203	0	0.944901	0	0	0	0	0	0	0	0.679113	0	0	5.07326	3.25092	0	sp110 nuclear body protein-like [Source:NCBI gene (formerly Entrezgene);Acc:102638047]
AC168977.2	2.11968	0	0	0	0	0	0	0	0	0	0	0	0	0	0	0	0	0	0	0	component of Sp100-rs-like [Source:NCBI gene (formerly Entrezgene);Acc:671917]
AC169382.1	0	0	0	0	0	0	0	0	0	0	0	0	0	0.827682	0	0	0	1.01465	1.08364	0	novel transcript
AC174780.1	0	0	0.705894	0	0.797203	1.55893	0.944901	1.86093	0.799746	1.54628	0	0	2.75725	1.65536	0	0	0	0	2.16728	0	anaphase-promoting complex subunit 5 pseudogene
AC234645.1	0	0	0	0	0	0	0	0	0	0	0	0	0	0	0	0	0	0	0	0	NA
AC245278.1	0	0	0	0	0	0	0	0	0	0	0	0	0	0	0	0	0	0	0	0	NA
Acaa1a	1522.99	1560.61	1821.21	1967.66	1794.51	2028.17	1174.51	1627.39	1509.92	1295.79	1474.99	2566.98	1432.39	1659.5	3622.39	5065.26	3582.61	6492.75	7952.84	8099.95	acetyl-Coenzyme A acyltransferase 1A [Source:MGI Symbol;Acc:MGI:2148491]
Acaa1b	173.814	222.695	348.006	1024.55	723.064	872.222	369.456	560.141	854.129	627.018	804.917	2103.07	883.697	948.524	884.206	1245.76	870.319	668.655	690.28	776.228	acetyl-Coenzyme A acyltransferase 1B [Source:MGI Symbol;Acc:MGI:3605455]
Acaa2	19419.5	23771	25919	22990.2	21684.7	22488.4	14307.7	19593.8	16964.2	14914.7	16653.5	22605.2	15173.1	17107.4	10978.5	11938.2	7675.9	6633.79	3555.43	6247.65	acetyl-Coenzyme A acyltransferase 2 (mitochondrial 3-oxoacyl-Coenzyme A thiolase) [Source:MGI Symbol;Acc:MGI:1098623]
Acaca	1026.99	1160.45	1198.61	884.787	963.819	1066.31	2089.18	1778.12	2044.15	2075.88	1931.97	826.607	1424.12	1465.83	2162.3	1517.11	1760.51	926.376	760.716	968.183	acetyl-Coenzyme A carboxylase alpha [Source:MGI Symbol;Acc:MGI:108451]
Acacb	235.285	168.761	303.535	369.762	279.021	218.25	205.043	129.335	306.303	271.373	288.838	75.9129	59.2808	64.5592	38.0304	82.2282	63.5849	210.033	134.372	215.775	acetyl-Coenzyme A carboxylase beta [Source:MGI Symbol;Acc:MGI:2140940]
Acad10	516.143	492.365	422.831	556.844	496.658	519.124	408.197	481.052	435.062	356.418	397.048	603.086	499.061	470.124	330.049	354.952	310.97	411.948	535.319	428.747	acyl-Coenzyme A dehydrogenase family, member 10 [Source:MGI Symbol;Acc:MGI:1919235]
Acad11	6750.13	7903.94	7735.19	8791.75	7928.19	8066.69	3093.61	4119.18	4655.32	3898.95	4454.1	8961.94	5791.59	6923.56	4859.06	6348.02	4593.02	4559.84	5497.31	5573.71	acyl-Coenzyme A dehydrogenase family, member 11 [Source:MGI Symbol;Acc:MGI:2143169]
Acad12	300.995	306.206	270.358	429.188	481.511	481.71	274.021	270.766	302.304	289.928	354.596	528.579	363.956	430.395	263.496	339.877	267.255	269.897	284.998	350.283	acyl-Coenzyme A dehydrogenase family, member 12 [Source:MGI Symbol;Acc:MGI:2443320]
Acad8	459.971	490.625	547.774	559.045	561.231	589.276	742.692	709.947	800.546	720.568	764.962	773.187	759.621	686.149	715.786	679.753	674.597	598.644	688.112	741.2	acyl-Coenzyme A dehydrogenase family, member 8 [Source:MGI Symbol;Acc:MGI:1914198]
Acad9	1520.87	1546.69	1608.73	1732.16	1776.17	1652.47	1796.26	1811.62	1929.79	1959.14	1667.27	1563.24	1668.13	1620.6	1714.76	1713.09	1703.88	1728.97	1316.62	1691.17	acyl-Coenzyme A dehydrogenase family, member 9 [Source:MGI Symbol;Acc:MGI:1914272]
Acadl	19318.8	20568	23336.2	19427.9	17575.9	17909.8	10187	13305.7	12775.1	11025.8	12327.6	16640.4	11754.1	13274.4	8733.4	8209.11	6625.75	8898.49	5518.99	10479.1	acyl-Coenzyme A dehydrogenase, long-chain [Source:MGI Symbol;Acc:MGI:87866]
Acadm	4423.78	5461.25	6091.87	6397.1	5218.49	5602.8	2966.04	3728.38	3591.66	3280.44	3406.12	4603.98	3303.18	3823.06	5033.59	5713.49	4569.17	3921.63	4103.75	3923.17	acyl-Coenzyme A dehydrogenase, medium chain [Source:MGI Symbol;Acc:MGI:87867]
Acads	1889.7	1619.76	1775.32	2140.44	1897.34	2165.36	1786.81	2079.59	2214.5	2095.99	2095.95	2228.18	1568.87	1680.19	1795.58	1571.93	1556.84	1585.9	1516.01	1751.42	acyl-Coenzyme A dehydrogenase, short chain [Source:MGI Symbol;Acc:MGI:87868]
Acadsb	1154.17	1531.03	1923.56	690.002	640.952	725.683	831.513	1030.03	866.925	978.024	993.036	534.202	539.042	693.598	901.184	874.36	904.098	762.003	534.235	553.448	acyl-Coenzyme A dehydrogenase, short/branched chain [Source:MGI Symbol;Acc:MGI:1914135]
Acadvl	5935.12	6127.6	6761.06	7479.97	6512.36	6864.76	4870.96	5912.19	6759.46	5851.13	6244.56	6988.21	4816.91	5474.29	5189.11	5068	4779.8	6479.56	6508.35	6991.66	acyl-Coenzyme A dehydrogenase, very long chain [Source:MGI Symbol;Acc:MGI:895149]
Acan	0	1.73981	0.705894	0	0	1.55893	0	0	0	0	0	1.40579	0	0	0	0	0	0	0	0	aggrecan [Source:MGI Symbol;Acc:MGI:99602]
Acap1	4.23937	17.3981	17.6474	34.1149	31.8881	26.5018	68.9778	13.957	55.9822	64.9439	83.2386	46.3912	16.5435	29.7966	46.1797	72.6349	45.7017	286.132	243.819	269.018	ArfGAP with coiled-coil, ankyrin repeat and PH domains 1 [Source:MGI Symbol;Acc:MGI:2388270]
Acap2	3300.35	3604.88	3597.94	2827.14	3245.42	2879.35	2744.94	2653.69	2582.38	2492.61	2506.31	2976.07	3070.19	3057.46	3127.32	2853.32	2758.99	2163.24	3471.99	2837.3	ArfGAP with coiled-coil, ankyrin repeat and PH domains 2 [Source:MGI Symbol;Acc:MGI:1925868]
Acap3	210.909	229.654	235.769	254.211	243.147	322.699	134.176	187.024	140.755	144.577	144.003	170.101	136.484	106.771	200.338	172.679	213.606	215.106	252.488	177.944	ArfGAP with coiled-coil, ankyrin repeat and PH domains 3 [Source:MGI Symbol;Acc:MGI:2153589]
Acat1	10229.6	12928.5	14629	18200.9	18243.2	17554.4	16464.9	21746.9	14754.5	14808	15411.6	28994.5	19994.2	23203.2	6082.14	7362.16	6053.49	7761.07	5673.95	6958.03	acetyl-Coenzyme A acetyltransferase 1 [Source:MGI Symbol;Acc:MGI:87870]
Acat2	1581.28	1536.25	1513.44	1276.56	1254	1271.31	1708.38	1685.08	2184.91	2005.53	1931.13	1085.27	1428.25	1383.88	1574.86	1388.29	1428.67	1593	955.772	1126.51	acetyl-Coenzyme A acetyltransferase 2 [Source:MGI Symbol;Acc:MGI:87871]
Acat3	16.9575	27.8369	14.1179	14.3063	14.3497	13.2509	14.1735	19.5398	6.39797	20.8748	18.3125	16.8695	16.5435	13.2429	69.9487	91.8215	35.7665	33.4835	11.9201	25.2204	acetyl-Coenzyme A acetyltransferase 3 [Source:MGI Symbol;Acc:MGI:109182]
Acbd3	3237.82	3230.82	3276.76	2003.98	2152.45	1806.02	1778.3	1847.91	2018.56	1980.02	1942.79	2170.55	2099.64	2151.15	2143.28	1819.98	1975.11	2118.59	2445.78	2253.02	acyl-Coenzyme A binding domain containing 3 [Source:MGI Symbol;Acc:MGI:2181074]
Acbd4	694.197	668.085	685.424	890.29	835.469	844.162	488.514	537.81	837.334	695.054	754.974	1847.21	1003.64	1130.61	2325.28	2135.19	2288.06	3145.42	4569.72	3949.8	acyl-Coenzyme A binding domain containing 4 [Source:MGI Symbol;Acc:MGI:1914381]
Acbd5	2750.29	2910.7	3012.76	2734.7	2536.7	2440.51	1990.91	2222.89	2292.07	2232.06	2157.54	3297.99	2707.62	2658.52	3375.87	3169.9	3401.79	2952.63	3201.08	3114.72	acyl-Coenzyme A binding domain containing 5 [Source:MGI Symbol;Acc:MGI:1921409]
Acbd6	598.811	516.722	605.657	565.648	636.966	658.649	697.337	912.788	1034.87	1009.72	954.746	715.55	798.223	712.634	783.697	578.338	703.408	773.164	445.377	571.662	acyl-Coenzyme A binding domain containing 6 [Source:MGI Symbol;Acc:MGI:1919732]
Acbd7	0	0	2.11768	2.20096	0	3.11786	1.8898	3.72187	0	6.95827	7.49147	0	0	0.827682	2.03734	0	0.993515	0	1.08364	0	acyl-Coenzyme A binding domain containing 7 [Source:MGI Symbol;Acc:MGI:1925495]
Accs	251.183	205.297	228.004	433.59	314.098	384.277	191.815	221.451	227.928	255.91	179.795	202.434	249.531	194.505	139.218	160.345	162.936	103.494	99.695	96.6782	1-aminocyclopropane-1-carboxylate synthase (non-functional) [Source:MGI Symbol;Acc:MGI:1919717]
Accsl	0	1.73981	0	0	0	0	0	0	0	0	0	0	0	0	0.679113	0	2.98054	3.04395	1.08364	1.40113	1-aminocyclopropane-1-carboxylate synthase (non-functional)-like [Source:MGI Symbol;Acc:MGI:3584519]
Acd	547.938	415.814	412.948	371.963	420.126	405.322	330.715	380.561	389.476	350.233	382.065	366.912	344.656	322.796	307.638	256.278	251.359	282.073	234.067	248.001	adrenocortical dysplasia [Source:MGI Symbol;Acc:MGI:87873]
Ace	78287.4	59917.2	66748	74948.3	76655.9	79981	11060.1	19682.2	19330.7	17091.8	19407.9	72011.8	44409.6	48065.2	36797.8	42491.4	33726.8	43788.3	121728	97986.9	angiotensin I converting enzyme (peptidyl-dipeptidase A) 1 [Source:MGI Symbol;Acc:MGI:87874]
Ace2	67963.4	63913.5	59834.4	52730.7	48357.6	49956	9618.15	15983.6	22982.3	19633.2	20946.1	45072.6	37731.5	36471	88117	92206.6	65196.4	52439.2	102637	84012	angiotensin I converting enzyme (peptidyl-dipeptidase A) 2 [Source:MGI Symbol;Acc:MGI:1917258]
Ace3	1.05984	1.73981	0	5.50241	1.59441	1.55893	3.7796	1.86093	0	0.773141	0.832386	4.21738	1.37862	0.827682	2.03734	5.48188	2.98054	1.01465	3.25092	4.2034	angiotensin I converting enzyme (peptidyl-dipeptidase A) 3 [Source:MGI Symbol;Acc:MGI:3644400]
Acer1	39.2142	27.8369	35.2947	89.139	91.6784	93.5359	348.668	347.995	411.07	401.26	347.937	161.666	168.192	201.954	222.749	376.879	270.236	277	296.918	350.283	alkaline ceramidase 1 [Source:MGI Symbol;Acc:MGI:2181962]
Acer2	346.568	393.196	657.894	433.59	518.979	588.497	908.05	976.06	1028.47	947.871	859.022	521.55	573.507	643.109	698.129	703.051	736.194	697.065	554.824	720.183	alkaline ceramidase 2 [Source:MGI Symbol;Acc:MGI:1920932]
Acer3	482.228	464.528	533.656	411.58	399.399	376.482	753.086	843.003	1150.04	1101.73	915.624	506.086	690.69	610.002	961.625	779.797	1056.11	1020.74	1163.83	1055.05	alkaline ceramidase 3 [Source:MGI Symbol;Acc:MGI:1913440]
Ache	249.063	186.159	204.709	166.173	149.077	139.524	47.245	47.4538	47.185	60.305	48.2784	71.6955	59.2808	80.2852	41.4259	46.596	39.7406	56.8205	84.524	68.6555	acetylcholinesterase [Source:MGI Symbol;Acc:MGI:87876]
Acin1	5482.56	4556.55	5059.85	5459.49	6010.12	6066.58	5805.47	5636.77	6840.23	7309.28	6929.61	5049.61	5307.7	4913.12	5258.38	4352.61	5460.36	5715.53	5906.93	5093.12	apoptotic chromatin condensation inducer 1 [Source:MGI Symbol;Acc:MGI:1891824]
Ackr1	0	3.47961	0.705894	6.60289	3.98602	0.779466	0	1.86093	0	0	1.66477	0	0	0	0	1.37047	0	0	1.08364	0	atypical chemokine receptor 1 (Duffy blood group) [Source:MGI Symbol;Acc:MGI:1097689]
Ackr2	13.7779	20.8777	36.7065	26.4116	23.1189	25.7224	22.6776	8.37421	1.59949	3.86571	1.66477	11.2464	6.89311	6.62146	4.75379	5.48188	1.98703	3.04395	17.3383	4.2034	atypical chemokine receptor 2 [Source:MGI Symbol;Acc:MGI:1891697]
Ackr3	41.3338	78.2913	60.7069	42.9188	57.3987	59.2394	17.9531	19.5398	5.59822	31.6988	42.4517	14.0579	33.0869	28.9689	25.8063	12.3342	22.8508	6.08791	13.0037	16.8136	atypical chemokine receptor 3 [Source:MGI Symbol;Acc:MGI:109562]
Ackr4	92.2063	99.1689	64.2364	74.8327	74.9371	76.3877	46.3001	35.3578	37.5881	29.3794	29.1335	46.3912	35.8442	66.2146	65.874	69.894	55.6368	62.9084	91.0259	81.2657	atypical chemokine receptor 4 [Source:MGI Symbol;Acc:MGI:2181676]
Acly	2856.27	2667.12	2676.75	2820.53	3057.28	2942.48	3818.34	3907.96	3885.97	3785.3	3779.03	2581.04	3119.82	2662.65	3333.77	2424.36	2787.8	2475.75	2408.93	2642.54	ATP citrate lyase [Source:MGI Symbol;Acc:MGI:103251]
Acmsd	2.11968	6.95922	7.05894	1.10048	2.39161	3.11786	4.7245	0.930467	1.59949	3.09257	1.66477	5.62318	1.37862	3.31073	0.679113	8.22282	0	3.04395	1.08364	2.80227	amino carboxymuconate semialdehyde decarboxylase [Source:MGI Symbol;Acc:MGI:2386323]
Acnat1	1772.06	1929.44	1663.79	2300.01	2161.22	2095.2	1050.73	1223.56	1026.07	1053.79	1087.93	2575.42	1636.43	1700.89	1011.88	970.293	1045.18	465.725	560.243	617.9	acyl-coenzyme A amino acid N-acyltransferase 1 [Source:MGI Symbol;Acc:MGI:2140197]
Acnat2	16.9575	10.4388	14.1179	23.1101	13.5525	15.5893	13.2286	11.1656	13.5957	11.5971	13.3182	25.3043	19.3007	7.44914	7.47025	26.0389	12.9157	6.08791	5.41821	12.6102	acyl-coenzyme A amino acid N-acyltransferase 2 [Source:MGI Symbol;Acc:MGI:2444345]
Aco1	6157.68	5957.1	5835.63	5292.22	5713.56	5258.28	4035.67	4660.71	5275.13	4633.44	4852.81	6175.66	5659.25	5677.07	8718.46	9875.61	7724.58	7950.81	8947.63	10137.2	aconitase 1 [Source:MGI Symbol;Acc:MGI:87879]
Aco2	14675.6	14266.4	16114.9	17897.1	16445.5	16821.7	9159.87	10720.8	15435.1	13388.5	13466.3	15557.9	11284	12795.1	23790	21780.9	19069.5	21019.5	23919.2	22618.5	aconitase 2, mitochondrial [Source:MGI Symbol;Acc:MGI:87880]
Acod1	0	0	0	2.20096	1.59441	0	0.944901	0	0	0	0	2.81159	4.13587	0.827682	0	1.37047	0	0	2.16728	0	aconitate decarboxylase 1 [Source:MGI Symbol;Acc:MGI:103206]
Acot1	4362.31	4756.63	7049.77	5726.91	5500.7	5670.61	3944.02	5397.64	5124.77	4445.56	4919.4	4532.28	2983.34	3755.19	517.484	356.322	488.809	334.835	130.037	390.916	acyl-CoA thioesterase 1 [Source:MGI Symbol;Acc:MGI:1349396]
Acot10	1.05984	0	0	0	0	0	0.944901	0	0.799746	0	0	0	0	0	0	0	0.993515	0	0	1.40113	acyl-CoA thioesterase 10 [Source:MGI Symbol;Acc:MGI:1928940]
Acot11	2934.7	4292.1	4157.01	1875.22	2399.58	1920.6	1121.6	1374.3	1503.52	1504.53	1302.68	1795.2	1173.21	1250.63	2408.82	1902.21	1916.49	2913.06	3922.78	3851.72	acyl-CoA thioesterase 11 [Source:MGI Symbol;Acc:MGI:1913736]
Acot12	2114.39	1985.12	1601.67	716.413	943.092	766.994	202.209	206.564	335.893	310.03	422.019	1120.42	1204.92	1032.12	2372.82	2747.79	2723.22	2645.2	4058.24	3299.67	acyl-CoA thioesterase 12 [Source:MGI Symbol;Acc:MGI:1921406]
Acot13	1288.77	1416.2	1698.38	1497.76	1387.13	1247.15	857.025	1110.05	1171.63	1087.81	1199.47	1349.56	1145.64	1181.93	1207.46	1489.7	1479.34	1360.65	1024.04	954.172	acyl-CoA thioesterase 13 [Source:MGI Symbol;Acc:MGI:1914084]
Acot2	1984.02	2166.06	2282.86	2239.48	2146.07	2089.75	1318.14	1616.22	1653.08	1509.95	1665.6	2328	1717.76	1722.41	626.143	653.714	615.979	314.542	188.554	325.063	acyl-CoA thioesterase 2 [Source:MGI Symbol;Acc:MGI:2159605]
Acot3	1122.37	916.878	724.248	1209.43	1147.18	1297.03	205.043	335.899	337.493	252.817	337.116	638.231	380.5	427.084	33.9557	63.0416	37.7536	6.08791	1.08364	4.2034	acyl-CoA thioesterase 3 [Source:MGI Symbol;Acc:MGI:2159619]
Acot4	11819.4	12604.9	11090.3	8471.51	8852.94	7523.41	3103.05	4032.65	3948.35	3703.35	3912.21	7648.93	6745.6	6559.38	3112.38	2968.44	2902.06	1797.96	2023.16	2393.14	acyl-CoA thioesterase 4 [Source:MGI Symbol;Acc:MGI:2159621]
Acot5	251.183	349.701	346.594	22.0096	36.6714	33.517	1.8898	5.5828	4.79848	3.86571	2.49716	23.8985	16.5435	14.0706	57.0455	15.0752	20.8638	0	2.16728	1.40113	acyl-CoA thioesterase 5 [Source:MGI Symbol;Acc:MGI:2384969]
Acot6	2512.89	2898.52	3736.3	1176.41	1154.35	1244.03	531.034	658.771	591.812	554.342	628.451	1469.06	1065.68	1229.94	863.153	563.263	380.516	191.769	193.972	193.356	acyl-CoA thioesterase 6 [Source:MGI Symbol;Acc:MGI:1921287]
Acot7	120.822	102.649	148.944	174.977	149.874	155.893	181.421	178.65	300.705	304.618	298.826	188.376	217.822	215.197	396.602	361.804	426.218	938.552	674.025	819.663	acyl-CoA thioesterase 7 [Source:MGI Symbol;Acc:MGI:1917275]
Acot8	589.272	535.86	683.306	863.878	786.84	751.405	524.42	571.307	745.364	664.902	735.829	837.854	547.313	624.072	639.046	646.862	611.012	1023.78	933.015	1150.33	acyl-CoA thioesterase 8 [Source:MGI Symbol;Acc:MGI:2158201]
Acot9	532.041	654.167	600.01	272.919	277.427	259.562	126.617	199.12	211.133	194.832	207.264	355.666	271.589	348.454	1150.42	1170.38	744.143	1250.05	1345.88	1346.49	acyl-CoA thioesterase 9 [Source:MGI Symbol;Acc:MGI:1928939]
Acox1	16289.8	16907.4	19169.3	16605.2	15660.3	15661.8	6471.63	8061.57	9793.69	8731.09	8943.15	19346.5	12985.2	13848	20668.8	22769	19659.7	19801.9	27824.7	29341.1	acyl-Coenzyme A oxidase 1, palmitoyl [Source:MGI Symbol;Acc:MGI:1330812]
Acox2	292.516	254.012	402.36	110.048	98.8532	99.7716	107.719	168.415	163.148	179.369	160.65	482.188	288.132	345.143	1193.88	1273.17	826.604	315.556	451.878	505.809	acyl-Coenzyme A oxidase 2, branched chain [Source:MGI Symbol;Acc:MGI:1934852]
Acox3	2501.23	2106.91	1922.86	2380.34	2307.11	2462.33	870.254	942.563	1213.22	1070.03	1258.57	1681.33	1112.55	1272.15	1141.59	1226.57	1210.1	1868.99	2683.1	2735.01	acyl-Coenzyme A oxidase 3, pristanoyl [Source:MGI Symbol;Acc:MGI:1933156]
Acoxl	2.11968	3.47961	7.76484	14.3063	6.37763	9.35359	2.8347	6.51327	6.39797	2.31942	5.8267	23.8985	2.75725	2.48305	1.35823	4.11141	3.97406	17.2491	5.41821	12.6102	acyl-Coenzyme A oxidase-like [Source:MGI Symbol;Acc:MGI:1921371]
Acp1	1787.95	1934.66	2210.86	1881.82	2038.45	1984.52	2782.73	3320.84	3270.16	3187.66	2974.11	2335.03	2517.37	2692.45	2874.01	2654.6	2649.7	2311.38	1886.62	2037.25	acid phosphatase 1, soluble [Source:MGI Symbol;Acc:MGI:87881]
Acp2	2558.46	2425.29	2254.63	2335.22	1975.47	2191.08	1245.38	1427.34	1403.55	1429.54	1478.32	2204.29	1792.21	1972.37	1652.96	1819.98	1606.51	1844.64	2727.53	2358.11	acid phosphatase 2, lysosomal [Source:MGI Symbol;Acc:MGI:87882]
Acp4	1.05984	1.73981	1.41179	0	4.78322	0.779466	0.944901	0	2.39924	1.54628	3.32954	1.40579	0	0	2.03734	0	1.98703	0	0	2.80227	acid phosphatase 4 [Source:MGI Symbol;Acc:MGI:3644563]
Acp5	3262.19	3004.64	2850.4	3638.19	3264.55	3166.97	1219.87	1734.39	2012.16	1772.81	1832.91	2856.57	2029.33	2227.29	2146	2361.32	1772.43	3125.13	3764.57	3479.01	acid phosphatase 5, tartrate resistant [Source:MGI Symbol;Acc:MGI:87883]
Acp6	1058.78	1099.56	1040.49	1085.07	1128.84	1254.16	1286.01	1359.41	1362.77	1404.02	1392.58	1346.75	1469.61	1331.74	2145.32	2424.36	1999.95	2380.37	2577.98	2353.9	acid phosphatase 6, lysophosphatidic [Source:MGI Symbol;Acc:MGI:1931010]
Acp7	1.05984	0	0	0	0	0	0	0	0	0	0	0	0	0	0	0	0	0	0	0	acid phosphatase 7, tartrate resistant [Source:MGI Symbol;Acc:MGI:2142121]
Acpp	803.36	977.771	1051.78	1197.32	1238.06	1237.79	2038.15	2046.1	1775.44	1843.17	1838.74	1775.52	2070.69	1896.22	1549.74	1651.42	1442.58	931.45	1100.98	1083.08	acid phosphatase, prostate [Source:MGI Symbol;Acc:MGI:1928480]
Acr	3.17953	20.8777	2.11768	3.30144	3.18881	6.23573	0	0	0	0.773141	0	0	0	0	0	0	0	0	0	0	acrosin prepropeptide [Source:MGI Symbol;Acc:MGI:87884]
Acrbp	171.694	160.062	91.0604	206.891	216.839	161.349	72.7574	66.9936	93.5703	106.694	100.719	120.898	117.183	109.254	57.7246	112.379	107.3	218.15	171.215	133.108	proacrosin binding protein [Source:MGI Symbol;Acc:MGI:1859515]
Acrv1	0	0	1.41179	0	0	0	0	0	0.799746	0	0	0	0	0	0	1.37047	0	0	0	1.40113	acrosomal vesicle protein 1 [Source:MGI Symbol;Acc:MGI:104590]
Acsbg1	1.05984	5.21942	4.23537	2.20096	6.37763	2.3384	0	22.3312	25.5919	33.2451	4.16193	19.6811	1.37862	1.65536	5.43291	1.37047	3.97406	29.4249	23.8401	18.2147	acyl-CoA synthetase bubblegum family member 1 [Source:MGI Symbol;Acc:MGI:2385656]
Acsbg2	2.11968	0	0	0	0	0	0	0	0	0	0	0	0	0	0	0	0	0	0	0	acyl-CoA synthetase bubblegum family member 2 [Source:MGI Symbol;Acc:MGI:3587728]
Acsbg3	4.23937	6.95922	6.35305	5.50241	7.17483	9.35359	5.66941	10.2351	5.59822	7.73141	4.99431	11.2464	19.3007	5.79378	6.79113	5.48188	8.94163	8.11721	9.75277	2.80227	acyl-CoA synthetase bubblegum family member 3 [Source:MGI Symbol;Acc:MGI:1925875]
Acsf2	1392.63	1250.92	1396.26	2198.76	1949.96	2234.73	643.477	695.059	994.884	831.127	942.26	1982.17	1268.33	1248.97	1134.8	1489.7	1318.39	3172.81	3992.14	5440.6	acyl-CoA synthetase family member 2 [Source:MGI Symbol;Acc:MGI:2388287]
Acsf3	964.456	1009.09	1031.31	873.782	885.693	887.812	676.549	773.218	994.884	814.118	938.099	1123.23	879.561	930.315	1266.55	1166.27	1113.73	1233.82	1292.78	1297.45	acyl-CoA synthetase family member 3 [Source:MGI Symbol;Acc:MGI:2182591]
Acsl1	9313.89	11816.8	10495.9	7506.38	7111.85	7109.51	4177.41	4686.76	4761.69	4481.13	4840.32	8510.68	6362.34	6508.89	5497.42	5284.53	4168.79	3165.71	3117.64	3511.24	acyl-CoA synthetase long-chain family member 1 [Source:MGI Symbol;Acc:MGI:102797]
Acsl3	6264.73	11512.3	15304.5	10978.4	9966.64	9452.58	5770.51	7438.16	7759.14	6848.49	8300.55	10573	10001.9	10477.6	3639.37	4761.01	2863.31	1541.25	2019.91	1346.49	acyl-CoA synthetase long-chain family member 3 [Source:MGI Symbol;Acc:MGI:1921455]
Acsl4	213.028	332.303	401.654	237.704	205.678	194.866	292.919	241.921	301.504	326.266	299.659	189.782	403.936	255.754	455.685	260.389	316.931	282.073	255.739	288.633	acyl-CoA synthetase long-chain family member 4 [Source:MGI Symbol;Acc:MGI:1354713]
Acsl5	128301	119058	101744	125096	112926	109294	28051.3	37615.1	62334.6	53356	53317.6	93918.3	70031.3	83509.8	79261.4	71967.5	65262	68244.4	102740	92046.1	acyl-CoA synthetase long-chain family member 5 [Source:MGI Symbol;Acc:MGI:1919129]
Acsl6	13.7779	12.1786	17.6474	29.713	35.077	28.8402	85.0411	90.2553	66.3789	75.7679	60.7641	74.5071	68.9311	67.8699	126.994	163.086	153.001	159.3	76.9385	183.548	acyl-CoA synthetase long-chain family member 6 [Source:MGI Symbol;Acc:MGI:894291]
Acsm1	0	0	2.82358	1.10048	3.98602	0.779466	0.944901	0	0	0	0	0	0	0	0	0	0	0	0	0	acyl-CoA synthetase medium-chain family member 1 [Source:MGI Symbol;Acc:MGI:2152200]
Acsm2	1.05984	0	2.82358	0	0.797203	0	0.944901	0	0.799746	0	0	0	0	0	10.1867	0	1.98703	0	0	0	acyl-CoA synthetase medium-chain family member 2 [Source:MGI Symbol;Acc:MGI:2385289]
Acsm3	117.642	173.981	248.475	116.651	140.308	150.437	376.071	486.634	346.29	341.729	386.227	306.463	370.85	321.968	279.795	383.732	392.438	258.736	144.124	219.978	acyl-CoA synthetase medium-chain family member 3 [Source:MGI Symbol;Acc:MGI:99538]
Acsm4	0	0	0	0	0	0	0	0	0	0	0	0	0	0	0	1.37047	0	0	0	0	acyl-CoA synthetase medium-chain family member 4 [Source:MGI Symbol;Acc:MGI:2681844]
Acsm5	5.29921	3.47961	9.17663	17.6077	24.7133	16.3688	14.1735	23.2617	21.5932	13.9165	14.1506	28.1159	15.1649	28.9689	143.293	224.757	138.099	170.461	204.808	250.803	acyl-CoA synthetase medium-chain family member 5 [Source:MGI Symbol;Acc:MGI:2444086]
Acss1	3393.61	3192.54	2573.69	1727.76	2485.68	2038.3	2486.98	3025.88	2843.1	2721.46	2865.07	2347.68	2930.95	2781.01	2447.52	2427.1	2084.39	2165.27	1801.01	1968.59	acyl-CoA synthetase short-chain family member 1 [Source:MGI Symbol;Acc:MGI:1915988]
Acss2	630.606	661.126	695.306	677.897	668.854	771.671	1451.37	1472.93	1596.29	1540.87	1435.03	709.926	988.473	884.792	1278.77	1303.32	1325.35	1467.19	1272.2	1270.83	acyl-CoA synthetase short-chain family member 2 [Source:MGI Symbol;Acc:MGI:1890410]
Acss2os	0	0	0	0	0	0.779466	0	0	0	0	0.832386	0	0	0	0	0	0	0	0	0	acyl-CoA synthetase short-chain family member 2, opposite strand [Source:MGI Symbol;Acc:MGI:1922195]
Acss3	44.5134	33.0563	26.1181	48.4212	30.2937	31.9581	75.5921	38.1492	22.3929	24.7405	23.3068	53.4202	31.7083	41.3841	29.881	68.5235	52.6563	55.8058	33.5929	19.6159	acyl-CoA synthetase short-chain family member 3 [Source:MGI Symbol;Acc:MGI:2685720]
Acta1	13.7779	8.69903	23.2945	49.5217	29.4965	16.3688	11.3388	12.0961	26.3916	15.4628	9.98863	29.5217	26.1938	36.418	33.9557	53.4483	140.086	122.773	104.03	163.933	actin, alpha 1, skeletal muscle [Source:MGI Symbol;Acc:MGI:87902]
Acta2	161.096	233.134	220.239	235.503	243.944	308.669	174.807	80.9507	58.3815	58.7587	84.9033	104.029	70.3098	104.288	93.7177	78.1168	153.995	73.0549	298.001	148.52	actin, alpha 2, smooth muscle, aorta [Source:MGI Symbol;Acc:MGI:87909]
Actb	130463	124170	86974	102535	104878	87284.6	51004.8	55752.7	76093.5	73075.8	70770.3	113640	101566	94254	132875	121074	133360	187101	220789	227354	actin, beta [Source:MGI Symbol;Acc:MGI:87904]
Actb-ps1	1.05984	0	1.41179	1.10048	0	0	0.944901	1.86093	0.799746	0.773141	0	0	0	0.827682	0.679113	0	0	0	1.08364	0	actin, beta, pseudogene 1 [Source:MGI Symbol;Acc:MGI:3645517]
Actbl2	0	0	0	0	0	0	0	0	0	0	0	0	0	0	0	0	0	0	0	0	actin, beta-like 2 [Source:MGI Symbol;Acc:MGI:2444552]
Actc1	3.17953	0	0.705894	0	0	0	0	0	0	0	0.832386	1.40579	0	1.65536	0	0	1.98703	0	0	0	actin, alpha, cardiac muscle 1 [Source:MGI Symbol;Acc:MGI:87905]
Acte1	0	0	0	0	0	0.779466	0	0	0	0	0	0	0	0	0	0	0	1.01465	0	0	actin, epsilon 1 [Source:MGI Symbol;Acc:MGI:2685344]
Actg-ps1	3.17953	3.47961	5.64716	3.30144	3.98602	3.89733	11.3388	7.44374	5.59822	5.41199	3.32954	9.84056	11.029	3.31073	6.79113	4.11141	3.97406	7.10256	6.50185	8.4068	actin, gamma, pseudogene 1 [Source:MGI Symbol;Acc:MGI:87907]
Actg1	38584.6	37204	37339.7	37013.6	37046	34393.9	39488.4	43101.1	50251.3	47574.5	45186	36369.3	37329	37772.9	42486	43711.1	50306.6	57355.2	53902.5	62766.6	actin, gamma, cytoplasmic 1 [Source:MGI Symbol;Acc:MGI:87906]
Actg2	64.6504	67.8524	33.177	39.6173	94.07	95.0948	63.3084	36.2882	15.9949	19.3285	34.1278	21.0869	15.1649	35.5903	57.7246	47.9664	69.546	38.5567	202.641	79.8646	actin, gamma 2, smooth muscle, enteric [Source:MGI Symbol;Acc:MGI:104589]
Actl10	0	0	0	1.10048	0	1.55893	0.944901	3.72187	0	0.773141	0	2.81159	0	0.827682	0.679113	0	1.98703	0	0	0	actin-like 10 [Source:MGI Symbol;Acc:MGI:1917612]
Actl11	0	0	0.705894	0	0	0	0	0	0	0	0	0	0	0	1.35823	1.37047	0	3.04395	1.08364	1.40113	actin-like 11 [Source:MGI Symbol;Acc:MGI:1914972]
Actl6a	894.507	753.336	840.014	1132.4	1169.5	1134.9	1867.12	1900.94	2256.88	2194.95	2234.12	992.491	1584.04	1479.07	1704.57	1700.75	1523.06	1344.41	1002.37	1335.28	actin-like 6A [Source:MGI Symbol;Acc:MGI:1861453]
Actl6b	2.11968	0	4.23537	3.30144	6.37763	1.55893	5.66941	16.7484	5.59822	4.63885	1.66477	0	1.37862	0.827682	0.679113	4.11141	0	1.01465	0	1.40113	actin-like 6B [Source:MGI Symbol;Acc:MGI:1933548]
Actl7a	0	0	0	0	0	0	0.944901	0	0	0	4.16193	1.40579	0	0	1.35823	0	0.993515	0	1.08364	0	actin-like 7a [Source:MGI Symbol;Acc:MGI:1343051]
Actl7b	0	0	0	0	0	0	0	0	0	0	0.832386	0	0	0	0	0	0	0	0	1.40113	actin-like 7b [Source:MGI Symbol;Acc:MGI:1343053]
Actl9	1.05984	1.73981	2.11768	0	3.18881	2.3384	0.944901	0.930467	0	1.54628	1.66477	0	1.37862	0	0	0	0.993515	0	1.08364	1.40113	actin-like 9 [Source:MGI Symbol;Acc:MGI:1916731]
Actn1	2438.7	2486.18	2577.93	2997.71	2934.51	2974.44	4033.78	3967.51	4029.92	4006.42	3979.64	2841.11	3143.26	2934.96	2558.22	2222.9	2508.62	2534.6	2174.87	2522.04	actinin, alpha 1 [Source:MGI Symbol;Acc:MGI:2137706]
Actn2	0	0	0	3.30144	0.797203	7.79466	0	0	0	2.31942	0	0	0	0	0	5.48188	0	37.5421	39.0111	9.80793	actinin alpha 2 [Source:MGI Symbol;Acc:MGI:109192]
Actn3	5.29921	1.73981	2.11768	3.30144	3.18881	1.55893	0	4.65234	0.799746	10.824	0	1.40579	4.13587	1.65536	0.679113	1.37047	5.96109	3.04395	4.33457	4.2034	actinin alpha 3 [Source:MGI Symbol;Acc:MGI:99678]
Actn4	28736.6	27466.3	25855.5	25228.5	26185.7	24682.6	13230.5	14612.1	18531.7	17382.5	17448.5	29850.6	22864.5	22887.1	27807.7	23966.8	22771.4	29103.2	42114.6	36367.8	actinin alpha 4 [Source:MGI Symbol;Acc:MGI:1890773]
Actr10	1675.61	1680.65	2344.98	1509.86	1879.81	1801.35	1419.24	1998.64	2328.86	2225.1	2084.29	2197.26	1715.01	1656.19	2404.06	1615.78	1971.13	1960.31	2015.57	2019.03	ARP10 actin-related protein 10 [Source:MGI Symbol;Acc:MGI:1891654]
Actr1a	5611.86	4906.25	4962.44	4926.86	4657.26	4600.41	2684.46	3362.71	4261.85	3898.95	4011.27	4745.96	3911.15	3990.26	5606.76	5502.44	4898.03	5275.17	6245.03	6120.15	ARP1 actin-related protein 1A, centractin alpha [Source:MGI Symbol;Acc:MGI:1858964]
Actr1b	2612.51	2627.11	2402.16	2993.31	2778.25	2690.72	2251.7	2610.89	2835.9	2806.5	3015.73	2962.01	2630.41	2590.65	2954.82	3309.68	3141.49	3125.13	2971.34	3669.57	ARP1 actin-related protein 1B, centractin beta [Source:MGI Symbol;Acc:MGI:1917446]
Actr2	10684.3	10760.7	10639.2	10234.5	10374.8	9370.74	8163	8038.31	10831	10435.9	10009.4	8876.19	9570.4	9402.47	12372.1	9890.68	10772.7	10747.2	10635.9	10484.7	ARP2 actin-related protein 2 [Source:MGI Symbol;Acc:MGI:1913963]
Actr3	11381.6	12966.8	14211.8	12005.2	12480.2	11559.5	11423.9	12514.8	14112.3	13352.9	13365.6	15566.4	15290.3	15490.1	20907.9	21475.3	18287.6	17721.9	21047.6	21064.6	ARP3 actin-related protein 3 [Source:MGI Symbol;Acc:MGI:1921367]
Actr3-ps	6.35905	3.47961	8.47073	6.60289	7.17483	5.45626	7.55921	4.65234	6.39797	11.5971	4.99431	2.81159	8.27174	6.62146	3.39557	4.11141	8.94163	7.10256	9.75277	11.2091	actin related protein 3, pseudogene [Source:MGI Symbol;Acc:MGI:3648640]
Actr3b	2.11968	1.73981	2.82358	3.30144	0.797203	0	5.66941	12.0961	6.39797	3.09257	3.32954	1.40579	6.89311	1.65536	12.9032	1.37047	1.98703	0	2.16728	1.40113	ARP3 actin-related protein 3B [Source:MGI Symbol;Acc:MGI:2661120]
Actr5	167.455	156.583	180.709	215.694	288.588	229.163	243.784	243.782	282.31	234.262	268.028	202.434	199.9	175.469	205.092	198.718	200.69	242.502	202.641	281.628	ARP5 actin-related protein 5 [Source:MGI Symbol;Acc:MGI:1924748]
Actr6	87.9669	111.348	110.825	149.665	158.643	151.216	222.052	304.263	241.523	222.665	246.386	147.608	210.929	151.466	160.95	148.011	222.547	144.08	112.699	140.113	ARP6 actin-related protein 6 [Source:MGI Symbol;Acc:MGI:1914269]
Actr8	793.822	633.289	667.07	644.882	601.889	645.398	767.259	830.907	818.141	811.025	645.099	723.984	649.331	760.64	850.25	751.017	671.616	691.992	633.93	710.375	ARP8 actin-related protein 8 [Source:MGI Symbol;Acc:MGI:1860775]
Actrt1	0	0	0	0	0	0	0	0	0	0	0	0	0	0	0	0	0	0	0	0	actin-related protein T1 [Source:MGI Symbol;Acc:MGI:1920610]
Actrt2	0	0	0	0	0	0	0	0	0	0	0	0	0	0	0	0	0	0	0	0	actin-related protein T2 [Source:MGI Symbol;Acc:MGI:1920603]
Actrt3	1.05984	3.47961	2.11768	4.40193	3.18881	4.6768	0.944901	3.72187	0	3.09257	2.49716	12.6522	2.75725	3.31073	2.71645	1.37047	0.993515	0	3.25092	1.40113	actin related protein T3 [Source:MGI Symbol;Acc:MGI:1923902]
Acvr1	428.176	494.105	417.184	437.992	426.504	463.003	483.789	495.009	607.807	491.718	631.781	612.927	594.186	599.242	495.074	576.968	538.485	538.78	907.008	836.477	activin A receptor, type 1 [Source:MGI Symbol;Acc:MGI:87911]
Acvr1b	2268.06	2126.04	2337.22	2952.59	2948.06	3006.4	2345.24	2839.79	2615.17	2481.78	2512.14	3774.56	3205.3	3017.73	2588.1	2539.48	2418.21	2532.57	3568.43	3083.89	activin A receptor, type 1B [Source:MGI Symbol;Acc:MGI:1338944]
Acvr1c	1800.67	1698.05	1638.38	1267.75	1180.66	1254.16	1501.45	1521.31	1253.2	1345.27	1149.52	1173.84	1517.86	1452.58	905.937	727.719	881.248	433.256	517.981	362.894	activin A receptor, type IC [Source:MGI Symbol;Acc:MGI:2661081]
Acvr2a	3270.67	3702.31	3225.94	3097.86	2838.04	2604.2	2282.88	2392.23	2515.2	2401.38	2379.79	2978.88	2998.5	3027.66	3115.09	2481.92	2756.01	2186.57	3262.84	2925.57	activin receptor IIA [Source:MGI Symbol;Acc:MGI:102806]
Acvr2b	197.131	182.68	192.003	167.273	212.056	184.733	244.729	237.269	155.951	177.049	177.298	150.42	170.949	148.983	93.7177	97.3034	142.073	103.494	114.866	106.486	activin receptor IIB [Source:MGI Symbol;Acc:MGI:87912]
Acvrl1	368.825	575.876	618.364	269.618	417.735	454.429	96.3799	78.1593	81.5741	51.0273	57.4346	129.333	79.9601	121.669	121.561	111.008	158.962	48.7033	75.8549	54.6442	activin A receptor, type II-like 1 [Source:MGI Symbol;Acc:MGI:1338946]
Acy1	864.831	974.291	938.84	1131.3	900.043	908.857	598.122	692.268	1036.47	874.423	982.215	1052.94	914.027	920.383	4072.64	4699.34	3553.8	2822.76	3269.35	3449.59	aminoacylase 1 [Source:MGI Symbol;Acc:MGI:87913]
Acy3	313.713	205.297	349.418	546.939	511.007	498.858	230.556	319.15	347.89	300.752	368.747	676.187	379.121	446.948	728.01	712.644	794.812	1591.99	1754.42	2052.66	aspartoacylase (aminoacylase) 3 [Source:MGI Symbol;Acc:MGI:1918920]
Acyp1	248.003	220.955	290.829	280.623	261.483	270.475	279.691	323.803	296.706	285.289	293	306.463	223.337	272.307	196.943	216.534	275.204	175.535	102.946	141.514	acylphosphatase 1, erythrocyte (common) type [Source:MGI Symbol;Acc:MGI:1913454]
Acyp2	34.9748	29.5767	22.5886	31.914	13.5525	15.5893	9.44901	5.5828	5.59822	8.50456	5.8267	7.02897	16.5435	15.726	12.224	8.22282	4.96757	19.2784	19.5055	32.2261	acylphosphatase 2, muscle type [Source:MGI Symbol;Acc:MGI:1922822]
Ada	290.397	274.889	556.951	2171.25	1120.87	1205.05	260.793	271.696	497.442	538.106	357.093	2701.94	264.696	516.474	6374.84	16093.4	9044.96	22099.1	24443.7	25506.2	adenosine deaminase [Source:MGI Symbol;Acc:MGI:87916]
Adad1	1.05984	0	1.41179	0	0	0	3.7796	3.72187	0.799746	0.773141	12.4858	0	0	3.31073	1.35823	0	0	0	4.33457	0	adenosine deaminase domain containing 1 (testis specific) [Source:MGI Symbol;Acc:MGI:103258]
Adad2	5.29921	12.1786	8.47073	2.20096	3.18881	5.45626	1.8898	2.7914	2.39924	4.63885	1.66477	2.81159	0	3.31073	4.75379	6.85235	3.97406	9.13186	16.2546	21.017	adenosine deaminase domain containing 2 [Source:MGI Symbol;Acc:MGI:1923023]
Adal	548.998	607.192	563.304	510.623	496.658	438.839	520.64	549.906	576.617	592.226	583.502	397.84	585.915	569.445	425.125	409.77	415.289	282.073	237.317	292.837	adenosine deaminase-like [Source:MGI Symbol;Acc:MGI:1923144]
Adam10	4387.75	4721.83	5185.5	5379.15	5255.96	5086.79	5295.22	5409.74	5915.72	5628.47	5763.44	5685.03	5908.78	5978.35	4922.89	4433.47	4972.54	5822.07	8167.41	7060.31	a disintegrin and metallopeptidase domain 10 [Source:MGI Symbol;Acc:MGI:109548]
Adam11	4.23937	3.47961	17.6474	20.9091	17.5385	14.8099	18.898	69.785	22.3929	49.4811	9.98863	28.1159	19.3007	19.0367	16.9778	5.48188	13.9092	20.293	29.2583	32.2261	a disintegrin and metallopeptidase domain 11 [Source:MGI Symbol;Acc:MGI:1098667]
Adam12	68.8897	52.1942	74.1189	57.225	43.049	70.9314	1.8898	1.86093	5.59822	3.09257	9.98863	5.62318	16.5435	9.1045	4.07468	0	3.97406	2.0293	6.50185	2.80227	a disintegrin and metallopeptidase domain 12 (meltrin alpha) [Source:MGI Symbol;Acc:MGI:105378]
Adam15	791.702	753.336	638.834	973.926	1032.38	971.215	259.848	362.882	380.679	445.329	415.36	716.955	409.451	431.222	356.535	250.796	382.503	590.527	806.229	685.154	a disintegrin and metallopeptidase domain 15 (metargidin) [Source:MGI Symbol;Acc:MGI:1333882]
Adam17	1365.08	1405.76	1401.91	1448.23	1430.98	1484.1	1407.9	1383.6	1587.5	1620.5	1460	1395.95	1557.84	1490.66	1331.06	1392.4	1557.83	1515.89	1730.58	1534.24	a disintegrin and metallopeptidase domain 17 [Source:MGI Symbol;Acc:MGI:1096335]
Adam18	0	0	0	0	0	0	0	0	0	0	0	0	0	0	0	0	0	0	0	0	a disintegrin and metallopeptidase domain 18 [Source:MGI Symbol;Acc:MGI:105986]
Adam19	164.276	207.037	312.005	161.771	235.175	218.25	81.2615	18.6093	19.9937	47.9348	41.6193	141.985	97.8822	123.325	166.383	127.454	125.183	123.787	132.204	131.707	a disintegrin and metallopeptidase domain 19 (meltrin beta) [Source:MGI Symbol;Acc:MGI:105377]
Adam1a	349.748	468.008	273.181	311.436	298.154	303.992	196.539	187.954	192.739	202.563	263.034	246.014	295.025	297.966	206.45	291.91	292.093	284.102	439.958	308.249	a disintegrin and metallopeptidase domain 1a [Source:MGI Symbol;Acc:MGI:2429504]
Adam1b	3.17953	6.95922	4.23537	9.90433	5.58042	10.9125	6.61431	0.930467	0.799746	3.09257	3.32954	2.81159	5.51449	2.48305	3.39557	5.48188	0	1.01465	4.33457	1.40113	a disintegrin and metallopeptidase domain 1b [Source:MGI Symbol;Acc:MGI:2429506]
Adam2	13.7779	26.0971	12.0002	5.50241	14.3497	1.55893	1.8898	2.7914	0.799746	0.773141	0.832386	7.02897	4.13587	4.13841	6.79113	15.0752	12.9157	1.01465	3.25092	18.2147	a disintegrin and metallopeptidase domain 2 [Source:MGI Symbol;Acc:MGI:1340894]
Adam20	0	0	0	0	0	0	0	0	0	0	0	0	0	0	0	0	0	0	0	0	a disintegrin and metallopeptidase domain 20 [Source:MGI Symbol;Acc:MGI:2152342]
Adam21	4.23937	0	2.11768	2.20096	8.76924	3.89733	1.8898	2.7914	2.39924	3.09257	4.99431	4.21738	1.37862	0.827682	2.71645	4.11141	1.98703	2.0293	7.58549	14.0113	a disintegrin and metallopeptidase domain 21 [Source:MGI Symbol;Acc:MGI:1861229]
Adam22	27.5559	55.6738	65.6482	53.9236	71.7483	48.3269	46.3001	26.9836	29.5906	35.5645	47.446	40.768	48.2518	52.9717	52.2917	60.3007	92.3969	94.3625	96.4441	93.8759	a disintegrin and metallopeptidase domain 22 [Source:MGI Symbol;Acc:MGI:1340046]
Adam23	27.5559	27.8369	44.4714	12.1053	9.56644	17.1483	34.0164	9.30467	5.59822	4.63885	14.9829	14.0579	45.4946	14.8983	15.6196	15.0752	14.9027	5.07326	27.091	7.00567	a disintegrin and metallopeptidase domain 23 [Source:MGI Symbol;Acc:MGI:1345162]
Adam24	0	0	0.705894	1.10048	0	0	0	0	0	0	0	0	0	0	0	0	0	0	0	0	a disintegrin and metallopeptidase domain 24 (testase 1) [Source:MGI Symbol;Acc:MGI:105984]
Adam25	0	0	1.41179	0	3.18881	0.779466	0	0	0	0	0	0	0	2.48305	0	0	0	0	0	0	a disintegrin and metallopeptidase domain 25 (testase 2) [Source:MGI Symbol;Acc:MGI:1345157]
Adam26a	0	0	0	0	0	0	0	0	0	0	0	0	0	0	0	0	0	0	0	0	a disintegrin and metallopeptidase domain 26A (testase 3) [Source:MGI Symbol;Acc:MGI:105985]
Adam26b	0	0	0	0	0	0	0	0	0	0	0	0	0	0	0	0	0	0	0	0	a disintegrin and metallopeptidase domain 26B [Source:MGI Symbol;Acc:MGI:3588304]
Adam28	87.9669	53.934	50.1185	57.225	73.3427	70.1519	106.774	93.9772	40.7871	86.5918	67.4232	46.3912	57.9022	47.1779	48.2171	97.3034	110.28	135.963	62.8512	86.8703	a disintegrin and metallopeptidase domain 28 [Source:MGI Symbol;Acc:MGI:105988]
Adam29	0	0	0	0	0	0	0	0	0	0	0	0	0	0	0	0	0	0	0	0	a disintegrin and metallopeptidase domain 29 [Source:MGI Symbol;Acc:MGI:2676326]
Adam3	0	0	0	2.20096	1.59441	0	0	0	0	0	0	0	0	0	0	1.37047	0.993515	0	0	0	a disintegrin and metallopeptidase domain 3 (cyritestin) [Source:MGI Symbol;Acc:MGI:102518]
Adam30	0	0	0	1.10048	0	0.779466	0.944901	0	0	1.54628	0	0	0	0	0	0	0.993515	0	0	0	a disintegrin and metallopeptidase domain 30 [Source:MGI Symbol;Acc:MGI:1918328]
Adam32	2.11968	3.47961	9.88252	0	0.797203	0	0	0	0	0	0.832386	0	0	0	0	0	0	0	0	0	a disintegrin and metallopeptidase domain 32 [Source:MGI Symbol;Acc:MGI:2653822]
Adam33	19.0772	24.3573	4.23537	23.1101	39.063	42.8706	12.2837	4.65234	2.39924	8.50456	11.6534	8.43477	5.51449	10.7599	7.47025	17.8161	8.94163	21.3077	92.1095	35.0283	a disintegrin and metallopeptidase domain 33 [Source:MGI Symbol;Acc:MGI:1341813]
Adam34	0	0	0	0	0	0	0	3.72187	0	0	0	0	0	1.65536	0	0	0.993515	0	0	0	a disintegrin and metallopeptidase domain 34 [Source:MGI Symbol;Acc:MGI:2181992]
Adam34l	0	0	0	0	0	0	0	0	0	0	0	0	0	0	0	0	0	0	0	0	a disintegrin and metallopeptidase domain 34 like [Source:MGI Symbol;Acc:MGI:3647273]
Adam39	0	0	0	0	0	0	0	0	0	0	0	0	0	0	0	0	0	0	0	0	a disintegrin and metallopeptidase domain 39 [Source:MGI Symbol;Acc:MGI:3045694]
Adam4	44.5134	80.0311	31.0594	35.2154	15.9441	38.1938	14.1735	26.9836	26.3916	31.6988	32.463	29.5217	42.7373	44.6948	44.1424	45.2255	54.6433	92.3332	80.1895	61.6499	a disintegrin and metallopeptidase domain 4 [Source:MGI Symbol;Acc:MGI:104731]
Adam5	0	0	0.705894	0	0.797203	3.11786	0.944901	0	0	0	0	0	0	0	0	0	0	1.01465	0	0	a disintegrin and metallopeptidase domain 5 [Source:MGI Symbol;Acc:MGI:104730]
Adam6a	0	0	0	0	0	0	0	0	0	0	0	0	0	0	0	0	0	0	0	0	a disintegrin and metallopeptidase domain 6A [Source:MGI Symbol;Acc:MGI:2676316]
Adam6b	0	0	0	0	0	0	1.8898	0	0	0	3.32954	0	0	0	0	0	0	0	1.08364	1.40113	a disintegrin and metallopeptidase domain 6B [Source:MGI Symbol;Acc:MGI:2444636]
Adam7	40.274	46.9748	38.8242	73.7323	52.6154	45.9885	49.1348	63.2718	46.3853	44.8422	29.1335	59.0434	51.009	45.5225	38.0304	38.3732	55.6368	6.08791	5.41821	5.60453	a disintegrin and metallopeptidase domain 7 [Source:MGI Symbol;Acc:MGI:107247]
Adam8	62.5307	31.3165	55.7657	30.8135	38.2658	25.7224	23.6225	16.7484	35.1888	29.3794	11.6534	22.4927	17.9221	25.6581	19.6943	27.4094	26.8249	19.2784	45.5129	44.8363	a disintegrin and metallopeptidase domain 8 [Source:MGI Symbol;Acc:MGI:107825]
Adam9	3088.38	3022.04	3233.7	4410.73	3519.65	3821.72	1518.46	1649.72	2226.49	2032.59	1961.1	2744.11	2597.33	2620.44	1141.59	1001.81	1075.98	876.659	1155.16	1041.04	a disintegrin and metallopeptidase domain 9 (meltrin gamma) [Source:MGI Symbol;Acc:MGI:105376]
Adamdec1	2350.73	2442.69	2773.46	1795.99	2255.29	2461.55	480.01	272.627	251.12	257.456	244.721	1111.98	1076.7	860.79	750.42	812.689	666.648	220.179	396.613	421.741	ADAM-like, decysin 1 [Source:MGI Symbol;Acc:MGI:1917650]
Adamts1	309.474	431.472	818.132	137.56	172.993	156.673	77.4819	130.265	56.782	73.4484	60.7641	91.3767	90.9891	97.6665	40.0677	30.1503	35.7665	9.13186	10.8364	19.6159	a disintegrin-like and metallopeptidase (reprolysin type) with thrombospondin type 1 motif, 1 [Source:MGI Symbol;Acc:MGI:109249]
Adamts10	140.959	130.485	175.062	191.484	257.497	279.049	177.641	227.964	136.757	152.309	216.42	89.9709	85.4746	168.019	46.8588	56.1893	46.6952	91.3186	106.197	113.492	a disintegrin-like and metallopeptidase (reprolysin type) with thrombospondin type 1 motif, 10 [Source:MGI Symbol;Acc:MGI:2449112]
Adamts12	12.7181	13.9184	38.1183	36.3159	21.5245	23.384	12.2837	16.7484	3.99873	6.18513	17.4801	21.0869	31.7083	9.93219	9.50759	15.0752	17.8833	9.13186	7.58549	4.2034	a disintegrin-like and metallopeptidase (reprolysin type) with thrombospondin type 1 motif, 12 [Source:MGI Symbol;Acc:MGI:2146046]
Adamts13	34.9748	13.9184	18.3533	25.3111	27.9021	45.9885	4.7245	1.86093	4.79848	15.4628	5.8267	12.6522	5.51449	14.0706	5.43291	15.0752	5.96109	3.04395	10.8364	7.00567	a disintegrin-like and metallopeptidase (reprolysin type) with thrombospondin type 1 motif, 13 [Source:MGI Symbol;Acc:MGI:2685556]
Adamts14	38.1543	55.6738	48.7067	22.0096	27.1049	40.5322	0.944901	1.86093	0	1.54628	2.49716	1.40579	0	0.827682	4.07468	9.59329	6.9546	3.04395	8.66913	4.2034	a disintegrin-like and metallopeptidase (reprolysin type) with thrombospondin type 1 motif, 14 [Source:MGI Symbol;Acc:MGI:2179942]
Adamts15	14.8378	19.1379	52.9421	24.2106	31.0909	21.0456	31.1817	70.7155	69.5779	61.8513	64.9261	300.84	292.268	322.796	122.24	116.49	176.846	394.699	406.366	481.99	a disintegrin-like and metallopeptidase (reprolysin type) with thrombospondin type 1 motif, 15 [Source:MGI Symbol;Acc:MGI:2449569]
Adamts16	3.17953	3.47961	16.9415	12.1053	3.18881	3.11786	14.1735	7.44374	6.39797	10.824	7.49147	4.21738	4.13587	3.31073	2.71645	5.48188	11.9222	4.0586	7.58549	7.00567	a disintegrin-like and metallopeptidase (reprolysin type) with thrombospondin type 1 motif, 16 [Source:MGI Symbol;Acc:MGI:2429637]
Adamts17	26.4961	34.7961	33.177	41.8183	58.1959	37.4144	93.5452	46.5234	29.5906	21.648	23.3068	28.1159	35.8442	43.0395	95.0759	26.0389	38.7471	136.978	56.3494	46.2374	a disintegrin-like and metallopeptidase (reprolysin type) with thrombospondin type 1 motif, 17 [Source:MGI Symbol;Acc:MGI:3588195]
Adamts18	59.3512	99.1689	117.178	33.0144	39.063	54.5626	10.3939	2.7914	0.799746	5.41199	2.49716	4.21738	4.13587	4.13841	2.03734	6.85235	5.96109	1.01465	2.16728	1.40113	a disintegrin-like and metallopeptidase (reprolysin type) with thrombospondin type 1 motif, 18 [Source:MGI Symbol;Acc:MGI:2442600]
Adamts19	7.41889	5.21942	2.82358	6.60289	7.17483	3.11786	1.8898	0.930467	3.99873	0	5.8267	4.21738	0	7.44914	1.35823	0	0	0	1.08364	1.40113	a disintegrin-like and metallopeptidase (reprolysin type) with thrombospondin type 1 motif, 19 [Source:MGI Symbol;Acc:MGI:2442875]
Adamts2	83.7275	62.633	104.472	73.7323	78.1259	97.4332	34.0164	17.6789	18.3942	38.6571	38.2897	53.4202	20.6793	46.3502	23.769	32.8913	17.8833	13.1905	49.8475	26.6215	a disintegrin-like and metallopeptidase (reprolysin type) with thrombospondin type 1 motif, 2 [Source:MGI Symbol;Acc:MGI:1347356]
Adamts20	0	12.1786	0.705894	2.20096	3.98602	4.6768	0	0.930467	0	1.54628	0	0	0	0.827682	1.35823	0	0	0	0	0	a disintegrin-like and metallopeptidase (reprolysin type) with thrombospondin type 1 motif, 20 [Source:MGI Symbol;Acc:MGI:2660628]
Adamts3	22.2567	19.1379	47.2949	16.5072	11.1608	19.4866	1.8898	1.86093	0.799746	1.54628	4.99431	8.43477	2.75725	4.96609	5.43291	15.0752	6.9546	0	0	0	a disintegrin-like and metallopeptidase (reprolysin type) with thrombospondin type 1 motif, 3 [Source:MGI Symbol;Acc:MGI:3045353]
Adamts4	60.411	85.2505	119.296	25.3111	38.2658	47.5474	8.50411	10.2351	1.59949	3.86571	8.32386	16.8695	9.65036	3.31073	8.82847	13.7047	4.96757	1.01465	2.16728	2.80227	a disintegrin-like and metallopeptidase (reprolysin type) with thrombospondin type 1 motif, 4 [Source:MGI Symbol;Acc:MGI:1339949]
Adamts5	36.0346	40.0155	71.2953	37.4164	23.9161	16.3688	13.2286	13.0265	7.19772	12.3703	11.6534	18.2753	8.27174	15.726	5.43291	12.3342	15.8962	17.2491	20.5892	15.4125	a disintegrin-like and metallopeptidase (reprolysin type) with thrombospondin type 1 motif, 5 (aggrecanase-2) [Source:MGI Symbol;Acc:MGI:1346321]
Adamts6	54.0519	100.909	139.767	69.3303	74.9371	83.4029	18.898	7.44374	4.79848	10.824	4.16193	4.21738	37.2228	10.7599	6.79113	8.22282	5.96109	11.1612	20.5892	22.4181	a disintegrin-like and metallopeptidase (reprolysin type) with thrombospondin type 1 motif, 6 [Source:MGI Symbol;Acc:MGI:1347348]
Adamts7	28.6157	40.0155	67.06	35.2154	42.2518	33.517	9.44901	6.51327	7.19772	4.63885	6.65908	11.2464	6.89311	9.93219	5.43291	10.9638	5.96109	2.0293	4.33457	9.80793	a disintegrin-like and metallopeptidase (reprolysin type) with thrombospondin type 1 motif, 7 [Source:MGI Symbol;Acc:MGI:1347346]
Adamts8	8.47874	6.95922	14.1179	4.40193	5.58042	10.9125	2.8347	2.7914	0.799746	0.773141	2.49716	2.81159	1.37862	5.79378	0.679113	1.37047	1.98703	0	8.66913	2.80227	a disintegrin-like and metallopeptidase (reprolysin type) with thrombospondin type 1 motif, 8 [Source:MGI Symbol;Acc:MGI:1353468]
Adamts9	291.457	476.707	643.07	152.967	152.266	155.114	52.9144	20.4703	5.59822	18.5554	11.6534	16.8695	23.4366	30.6242	18.3361	35.6322	29.8054	4.0586	9.75277	9.80793	a disintegrin-like and metallopeptidase (reprolysin type) with thrombospondin type 1 motif, 9 [Source:MGI Symbol;Acc:MGI:1916320]
Adamtsl1	4.23937	10.4388	16.2356	17.6077	10.3636	7.79466	20.7878	4.65234	1.59949	2.31942	5.8267	12.6522	2.75725	6.62146	2.03734	10.9638	28.8119	5.07326	13.0037	22.4181	ADAMTS-like 1 [Source:MGI Symbol;Acc:MGI:1924989]
Adamtsl2	26.4961	41.7553	33.8829	16.5072	35.8742	53.0037	0.944901	6.51327	5.59822	0.773141	0.832386	4.21738	17.9221	6.62146	0.679113	1.37047	9.93515	8.11721	10.8364	18.2147	ADAMTS-like 2 [Source:MGI Symbol;Acc:MGI:1925044]
Adamtsl3	5.29921	8.69903	6.35305	35.2154	5.58042	4.6768	40.6307	11.1656	0	0.773141	0	2.81159	0	1.65536	0.679113	34.2617	2.98054	1.01465	5.41821	0	ADAMTS-like 3 [Source:MGI Symbol;Acc:MGI:3028499]
Adamtsl4	54.0519	104.388	118.59	34.1149	44.6434	74.0493	10.3939	41.871	17.5944	13.1434	20.8096	25.3043	12.4076	47.1779	55.0082	56.1893	52.6563	46.6739	47.6802	49.0397	ADAMTS-like 4 [Source:MGI Symbol;Acc:MGI:2389008]
Adamtsl5	2894.43	2334.82	2032.27	2040.29	1949.96	2054.67	494.183	806.715	821.34	847.363	803.252	2398.29	1327.61	1479.07	1853.98	1608.93	1485.3	1540.24	2472.87	1946.17	ADAMTS-like 5 [Source:MGI Symbol;Acc:MGI:1913798]
Adap1	1895	1656.3	1737.91	1321.68	1211.75	1314.18	599.067	745.304	953.298	882.154	937.266	2079.17	1242.14	1372.3	2969.76	2697.08	2691.43	3937.86	6339.3	5542.88	ArfGAP with dual PH domains 1 [Source:MGI Symbol;Acc:MGI:2442201]
Adap2	527.801	614.152	573.892	431.389	386.644	399.866	154.019	164.693	162.349	158.494	166.477	510.303	321.219	365.836	518.843	557.781	490.796	736.637	1145.41	1115.3	ArfGAP with dual PH domains 2 [Source:MGI Symbol;Acc:MGI:2663075]
Adap2os	94.3259	111.348	55.0598	61.627	75.7343	64.6957	28.347	28.8445	23.9924	23.1942	26.6363	60.4492	45.4946	38.9011	70.6278	78.1168	79.4812	95.3772	126.786	154.125	ArfGAP with dual PH domains 2, opposite strand [Source:MGI Symbol;Acc:MGI:3650197]
Adar	3399.97	2948.97	2486.87	2685.17	2513.58	2984.58	1540.19	1576.21	1805.03	1625.92	1932.8	2995.75	2277.48	2314.2	1742.61	1377.32	1368.07	3645.64	4779.94	4665.77	adenosine deaminase, RNA-specific [Source:MGI Symbol;Acc:MGI:1889575]
Adarb1	85.8472	123.526	173.65	96.8424	75.7343	118.479	25.5123	32.5664	8.79721	17.0091	14.9829	14.0579	34.4656	16.5536	21.7316	20.557	17.8833	2.0293	54.1821	7.00567	adenosine deaminase, RNA-specific, B1 [Source:MGI Symbol;Acc:MGI:891999]
Adarb2	18.0173	27.8369	10.5884	23.1101	29.4965	29.6197	41.5756	38.1492	48.7845	42.5228	36.625	16.8695	23.4366	19.0367	32.5974	41.1141	36.76	31.4542	28.1747	26.6215	adenosine deaminase, RNA-specific, B2 [Source:MGI Symbol;Acc:MGI:2151118]
Adat1	267.08	227.915	210.357	252.01	273.441	296.197	443.159	344.273	299.105	340.955	355.429	233.362	275.725	279.757	245.16	319.319	360.646	428.183	283.914	243.797	adenosine deaminase, tRNA-specific 1 [Source:MGI Symbol;Acc:MGI:1353631]
Adat2	83.7275	92.2097	125.649	59.426	78.1259	78.7261	157.798	168.415	162.349	141.485	152.327	102.623	122.697	120.014	126.994	117.86	102.332	114.656	95.3604	88.2714	adenosine deaminase, tRNA-specific 2 [Source:MGI Symbol;Acc:MGI:1914007]
Adat3	46.6331	26.0971	36.0006	58.3255	55.8042	48.3269	42.5205	53.9671	77.5754	61.0782	57.4346	42.1738	31.7083	31.4519	55.6873	32.8913	43.7147	42.6153	22.7565	35.0283	adenosine deaminase, tRNA-specific 3 [Source:MGI Symbol;Acc:MGI:1924344]
Adck1	274.499	231.394	252.004	426.987	370.7	417.794	227.721	305.193	350.289	342.502	332.954	382.376	244.016	338.522	279.116	253.537	269.243	318.6	337.012	354.487	aarF domain containing kinase 1 [Source:MGI Symbol;Acc:MGI:1919363]
Adck2	481.168	434.951	555.539	434.69	474.336	520.683	484.734	453.138	448.658	370.335	414.528	531.39	412.208	516.474	405.431	409.77	425.224	455.578	486.555	467.979	aarF domain containing kinase 2 [Source:MGI Symbol;Acc:MGI:1889336]
Adck5	1030.17	1036.92	1088.49	1184.12	1077.82	1297.81	796.551	1080.27	1012.48	803.294	828.224	1453.59	827.174	943.558	1344.64	1374.58	1348.2	1837.53	2419.77	1530.04	aarF domain containing kinase 5 [Source:MGI Symbol;Acc:MGI:2679274]
Adcy1	61.4708	120.047	170.121	93.5409	117.986	108.346	357.173	313.567	160.749	228.85	218.085	119.493	132.348	168.847	107.3	148.011	153.001	55.8058	81.2731	65.8533	adenylate cyclase 1 [Source:MGI Symbol;Acc:MGI:99677]
Adcy10	5.29921	1.73981	0.705894	0	0	3.11786	3.7796	0.930467	6.39797	2.31942	0	0	0	4.96609	7.47025	5.48188	4.96757	19.2784	13.0037	26.6215	adenylate cyclase 10 [Source:MGI Symbol;Acc:MGI:2660854]
Adcy2	44.5134	59.1534	45.1772	66.0289	57.3987	51.4448	36.8511	28.8445	35.1888	23.9674	20.8096	47.797	23.4366	38.0734	27.8437	34.2617	26.8249	26.3809	16.2546	29.4238	adenylate cyclase 2 [Source:MGI Symbol;Acc:MGI:99676]
Adcy3	907.225	796.831	1195.79	1172.01	1548.97	1046.82	449.773	601.082	569.419	614.647	649.261	1165.4	676.904	859.962	45.5006	95.9329	53.6498	24.3516	34.6765	42.034	adenylate cyclase 3 [Source:MGI Symbol;Acc:MGI:99675]
Adcy4	119.762	128.746	180.003	165.072	152.266	104.448	22.6776	25.1226	44.7858	31.6988	54.1051	56.2318	26.1938	25.6581	35.3139	24.6685	40.7341	38.5567	55.2657	39.2317	adenylate cyclase 4 [Source:MGI Symbol;Acc:MGI:99674]
Adcy5	30.7354	31.3165	42.3537	48.4212	55.8042	56.901	17.0082	15.8179	23.1926	15.4628	17.4801	30.9275	22.058	36.418	21.7316	35.6322	25.8314	53.7765	104.03	81.2657	adenylate cyclase 5 [Source:MGI Symbol;Acc:MGI:99673]
Adcy6	4785.19	5024.56	4961.73	5894.18	5728.7	6745.5	5698.7	5712.14	5949.31	6098.54	5401.35	7038.81	5269.1	5744.11	5558.54	5180.38	5187.14	4895.69	7227.89	5754.46	adenylate cyclase 6 [Source:MGI Symbol;Acc:MGI:87917]
Adcy7	127.181	111.348	181.415	88.0385	128.35	141.083	111.498	48.3843	67.1787	81.1798	76.5795	115.275	104.775	110.082	105.942	148.011	85.4423	222.209	203.725	210.17	adenylate cyclase 7 [Source:MGI Symbol;Acc:MGI:102891]
Adcy8	54.0519	48.7146	54.3539	88.0385	74.1399	75.6082	189.925	230.756	131.158	163.133	119.031	147.608	187.493	192.022	114.091	150.752	115.248	73.0549	324.009	98.0793	adenylate cyclase 8 [Source:MGI Symbol;Acc:MGI:1341110]
Adcy9	281.918	278.369	268.24	250.91	253.511	265.018	205.988	237.269	219.131	178.596	172.304	372.536	315.705	270.652	375.55	283.687	320.905	302.366	468.133	448.363	adenylate cyclase 9 [Source:MGI Symbol;Acc:MGI:108450]
Adcyap1	0	0	0.705894	0	0	0	0	0	0.799746	0	0	0	0	0	1.35823	0	0	0	1.08364	0	adenylate cyclase activating polypeptide 1 [Source:MGI Symbol;Acc:MGI:105094]
Adcyap1r1	6.35905	5.21942	9.17663	7.70337	3.18881	5.45626	0	0.930467	0.799746	0	0	0	0	0	4.07468	2.74094	1.98703	2.0293	7.58549	5.60453	adenylate cyclase activating polypeptide 1 receptor 1 [Source:MGI Symbol;Acc:MGI:108449]
Add1	4503.27	5043.7	5163.62	4741.97	4850.98	5025.22	5346.25	5786.58	5994.9	5241.9	5700.18	6088.5	4408.84	5010.79	5421.36	4891.21	4983.47	4471.57	5967.61	5412.58	adducin 1 (alpha) [Source:MGI Symbol;Acc:MGI:87918]
Add2	9.53858	5.21942	22.5886	5.50241	2.39161	4.6768	9.44901	2.7914	1.59949	9.2777	3.32954	5.62318	1.37862	0	1.35823	16.4456	7.94812	1.01465	2.16728	16.8136	adducin 2 (beta) [Source:MGI Symbol;Acc:MGI:87919]
Add3	5232.44	5901.42	5510.92	5060.01	5235.24	5318.3	7887.09	8091.34	8132.62	7776.26	8073.31	4984.95	6629.8	5980.83	9175.5	8649.04	8289.89	5926.58	4563.21	6146.77	adducin 3 (gamma) [Source:MGI Symbol;Acc:MGI:1351615]
Adgb	12.7181	12.1786	21.8827	15.4067	14.3497	17.9277	21.7327	4.65234	10.3967	10.824	9.15624	5.62318	9.65036	8.27682	5.43291	32.8913	3.97406	6.08791	6.50185	15.4125	androglobin [Source:MGI Symbol;Acc:MGI:3605549]
Adgra1	0	3.47961	0	0	0	0.779466	0.944901	0.930467	0.799746	1.54628	0	0	0	0	0	0	0	0	0	0	adhesion G protein-coupled receptor A1 [Source:MGI Symbol;Acc:MGI:1277167]
Adgra2	150.498	175.72	216.71	117.752	151.469	170.703	9.44901	11.1656	15.1952	13.1434	8.32386	15.4637	12.4076	19.8644	17.6569	10.9638	20.8638	7.10256	26.0074	11.2091	adhesion G protein-coupled receptor A2 [Source:MGI Symbol;Acc:MGI:1925810]
Adgra3	2473.67	1593.66	1836.74	1851.01	1812.84	1941.65	2116.58	2326.17	2223.29	1959.91	1899.5	2222.56	1974.19	2142.87	1587.77	1500.66	1754.55	1658.95	2477.2	2293.66	adhesion G protein-coupled receptor A3 [Source:MGI Symbol;Acc:MGI:1917943]
Adgrb1	2.11968	1.73981	4.94126	0	0.797203	0.779466	1.8898	0	0	0	0	0	0	0	0.679113	1.37047	8.94163	19.2784	4.33457	1.40113	adhesion G protein-coupled receptor B1 [Source:MGI Symbol;Acc:MGI:1933736]
Adgrb2	1.05984	3.47961	0.705894	6.60289	4.78322	14.0304	1.8898	0	0.799746	2.31942	4.16193	0	0	15.726	0.679113	1.37047	0.993515	0	4.33457	1.40113	adhesion G protein-coupled receptor B2 [Source:MGI Symbol;Acc:MGI:2451244]
Adgrb3	14.8378	0	1.41179	6.60289	5.58042	3.11786	15.1184	1.86093	2.39924	0	0.832386	2.81159	1.37862	0	4.07468	20.557	17.8833	5.07326	4.33457	5.60453	adhesion G protein-coupled receptor B3 [Source:MGI Symbol;Acc:MGI:2441837]
Adgrd1	59.3512	57.4136	38.1183	33.0144	30.2937	12.4715	10.3939	8.37421	10.3967	14.6897	28.3011	30.9275	23.4366	35.5903	35.3139	43.855	53.6498	195.828	396.613	462.374	adhesion G protein-coupled receptor D1 [Source:MGI Symbol;Acc:MGI:3041203]
Adgrd2-ps	0	0	0	0	0	0	0	0	0	0	0	0	0	0	0	0	0	0	0	0	adhesion G protein-coupled receptor D2, pseudogene [Source:MGI Symbol;Acc:MGI:2685845]
Adgre1	91.1464	83.5107	213.886	83.6366	124.364	96.6538	68.9778	35.3578	24.7921	20.1017	19.1449	182.753	90.9891	109.254	65.874	206.941	112.267	21.3077	85.6077	40.6329	adhesion G protein-coupled receptor E1 [Source:MGI Symbol;Acc:MGI:106912]
Adgre4	14.8378	27.8369	50.1185	67.1294	62.9791	61.5778	39.6858	19.5398	19.1939	18.5554	22.4744	46.3912	70.3098	49.6609	29.881	61.6711	38.7471	15.2198	23.8401	21.017	adhesion G protein-coupled receptor E4 [Source:MGI Symbol;Acc:MGI:1196464]
Adgre5	691.017	756.816	1039.78	784.643	895.26	943.154	1040.34	958.381	936.503	916.946	870.675	801.303	697.583	763.123	699.487	818.17	866.345	626.04	800.811	811.256	adhesion G protein-coupled receptor E5 [Source:MGI Symbol;Acc:MGI:1347095]
Adgrf1	43.4535	69.5922	122.12	216.795	205.678	187.072	394.969	440.111	190.34	192.512	237.23	217.898	244.016	220.991	67.2322	61.6711	50.6693	62.9084	30.342	43.4351	adhesion G protein-coupled receptor F1 [Source:MGI Symbol;Acc:MGI:1924846]
Adgrf2	2.11968	1.73981	4.94126	2.20096	2.39161	3.11786	1.8898	0.930467	0	3.86571	0.832386	2.81159	1.37862	1.65536	3.39557	2.74094	3.97406	5.07326	1.08364	1.40113	adhesion G protein-coupled receptor F2 [Source:MGI Symbol;Acc:MGI:2182728]
Adgrf3	1.05984	1.73981	0	1.10048	1.59441	10.1331	1.8898	0.930467	9.59696	1.54628	7.49147	15.4637	0	0.827682	2.03734	1.37047	0	23.337	2.16728	0	adhesion G protein-coupled receptor F3 [Source:MGI Symbol;Acc:MGI:2685887]
Adgrf4	2.11968	0	2.82358	1.10048	1.59441	0	0	0	3.19899	1.54628	1.66477	4.21738	0	2.48305	3.39557	2.74094	3.97406	3.04395	5.41821	0	adhesion G protein-coupled receptor F4 [Source:MGI Symbol;Acc:MGI:1925499]
Adgrf5	842.574	1532.77	2105.68	1110.39	1257.19	1413.17	338.275	324.733	159.949	190.193	207.264	248.826	443.917	444.465	416.297	368.656	450.062	54.7912	105.113	92.4748	adhesion G protein-coupled receptor F5 [Source:MGI Symbol;Acc:MGI:2182928]
Adgrg1	1805.97	2110.38	2485.45	3125.37	3272.52	3241.8	3448.89	4277.36	2804.71	2777.9	2936.66	7634.87	4713.51	5182.12	857.72	803.095	769.974	595.6	715.203	662.736	adhesion G protein-coupled receptor G1 [Source:MGI Symbol;Acc:MGI:1340051]
Adgrg2	28.6157	57.4136	36.7065	62.7274	36.6714	40.5322	28.347	25.1226	11.1964	27.0599	26.6363	66.0724	24.8152	56.2824	168.42	215.164	65.572	40.586	46.5966	44.8363	adhesion G protein-coupled receptor G2 [Source:MGI Symbol;Acc:MGI:2446854]
Adgrg3	42.3937	83.5107	79.0602	66.0289	97.2588	68.593	9.44901	5.5828	10.3967	10.0508	10.821	30.9275	17.9221	24.0028	31.9183	12.3342	28.8119	9.13186	8.66913	15.4125	adhesion G protein-coupled receptor G3 [Source:MGI Symbol;Acc:MGI:1859670]
Adgrg4	519.323	702.882	950.134	814.356	518.979	420.132	497.018	437.32	471.051	480.121	354.596	660.724	373.607	589.31	305.601	670.16	301.035	599.659	560.243	458.171	adhesion G protein-coupled receptor G4 [Source:MGI Symbol;Acc:MGI:2685213]
Adgrg5	19.0772	24.3573	58.5892	71.5313	102.042	64.6957	77.4819	88.3944	45.5855	57.2125	66.5908	40.768	49.6304	38.0734	29.881	31.5208	23.8444	84.216	118.117	110.69	adhesion G protein-coupled receptor G5 [Source:MGI Symbol;Acc:MGI:2685955]
Adgrg6	11.6583	40.0155	61.4128	24.2106	35.077	34.2965	116.223	37.2187	21.5932	40.9765	34.1278	12.6522	9.65036	29.7966	22.4107	12.3342	21.8573	35.5128	30.342	40.6329	adhesion G protein-coupled receptor G6 [Source:MGI Symbol;Acc:MGI:1916151]
Adgrg7	10897.3	12229.1	11005.6	11846.7	10999	10148.6	8657.18	10399.8	8190.2	7455.4	7768.65	12392.1	11944.4	11989	5861.43	7041.47	6634.69	7528.71	10484.2	10141.4	adhesion G protein-coupled receptor G7 [Source:MGI Symbol;Acc:MGI:2441732]
Adgrl1	208.789	391.456	244.945	258.613	360.336	350.76	294.809	149.805	194.338	204.109	384.562	129.333	124.076	140.706	190.831	193.236	212.612	163.359	300.169	184.95	adhesion G protein-coupled receptor L1 [Source:MGI Symbol;Acc:MGI:1929461]
Adgrl2	1570.69	1800.7	1923.56	1676.03	1551.36	1829.41	1872.79	1559.46	1506.72	1456.6	1559.89	865.97	1279.36	1303.6	719.86	604.377	805.74	740.695	613.341	1039.64	adhesion G protein-coupled receptor L2 [Source:MGI Symbol;Acc:MGI:2139714]
Adgrl3	145.198	128.746	170.826	172.776	172.196	202.661	121.892	162.832	160.749	99.7352	81.5738	57.6376	121.319	65.3869	41.4259	68.5235	63.5849	38.5567	9.75277	40.6329	adhesion G protein-coupled receptor L3 [Source:MGI Symbol;Acc:MGI:2441950]
Adgrl4	292.516	509.763	813.19	253.111	208.07	309.448	52.9144	114.447	7.99746	41.7496	20.8096	43.5796	136.484	83.5959	126.994	131.565	88.4228	4.0586	8.66913	9.80793	adhesion G protein-coupled receptor L4 [Source:MGI Symbol;Acc:MGI:2655562]
Adgrv1	203.49	80.0311	79.7661	115.551	88.4896	77.9466	418.591	201.911	39.9873	71.129	85.7357	160.261	161.299	102.633	165.704	339.877	401.38	322.659	46.5966	43.4351	adhesion G protein-coupled receptor V1 [Source:MGI Symbol;Acc:MGI:1274784]
Adh1	3748.66	6517.31	7788.84	3914.41	2655.48	3284.67	1620.5	2074.94	2603.17	2039.55	2680.28	4312.98	2288.51	3040.9	11973.4	16418.2	9533.77	14496.3	9825.38	13874	alcohol dehydrogenase 1 (class I) [Source:MGI Symbol;Acc:MGI:87921]
Adh4	2.11968	5.21942	8.47073	16.5072	12.7553	12.4715	18.898	31.6359	83.9734	48.7079	39.9545	42.1738	55.1449	54.627	200.338	305.615	181.813	543.853	240.568	474.984	alcohol dehydrogenase 4 (class II), pi polypeptide [Source:MGI Symbol;Acc:MGI:1349472]
Adh5	2338.01	2736.71	2996.52	2284.6	2183.54	2319.69	2901.79	3412.95	3516.48	3197.71	3243.81	2738.49	2651.09	2738.8	3809.15	3809.91	3066.98	2906.98	1845.44	2601.9	alcohol dehydrogenase 5 (class III), chi polypeptide [Source:MGI Symbol;Acc:MGI:87929]
Adh6-ps1	0	0	4.23537	0	0	0.779466	4.7245	4.65234	0.799746	6.18513	5.8267	2.81159	2.75725	0	4.75379	5.48188	1.98703	10.1465	1.08364	2.80227	alcohol dehydrogenase 6 (class V), pseudogene 1 [Source:MGI Symbol;Acc:MGI:1918999]
Adh6a	66.7701	410.594	584.481	540.336	347.581	502.756	370.401	373.117	1537.11	846.59	1069.62	2870.63	1341.4	2540.98	16825.7	20692.7	12805.4	24989.8	22002.3	23659.5	alcohol dehydrogenase 6A (class V) [Source:MGI Symbol;Acc:MGI:1916367]
Adh6b	0	0	4.23537	1.10048	0.797203	1.55893	1.8898	2.7914	0.799746	0	0	1.40579	1.37862	0.827682	2.03734	0	0	2.0293	4.33457	2.80227	alcohol dehydrogenase 6B (class V) [Source:MGI Symbol;Acc:MGI:2446626]
Adh7	6.35905	8.69903	13.412	12.1053	12.7553	63.9162	72.7574	58.6194	71.9772	25.5137	24.9716	14.0579	16.5435	56.2824	63.1576	68.5235	39.7406	168.432	33.5929	50.4408	alcohol dehydrogenase 7 (class IV), mu or sigma polypeptide [Source:MGI Symbol;Acc:MGI:87926]
Adhfe1	39.2142	31.3165	37.4124	18.7082	11.1608	16.3688	30.2368	26.0531	7.99746	7.73141	14.1506	15.4637	28.9511	21.5197	10.8658	15.0752	14.9027	9.13186	19.5055	5.60453	alcohol dehydrogenase, iron containing, 1 [Source:MGI Symbol;Acc:MGI:1923437]
Adi1	1727.54	1931.18	1668.73	1824.6	2004.17	1850.45	1903.03	2176.36	2062.55	1976.15	2118.42	1827.53	1967.29	1902.84	1004.41	1115.56	1092.87	925.362	546.155	779.03	acireductone dioxygenase 1 [Source:MGI Symbol;Acc:MGI:2144929]
Adig	0	0	0	0	0	0.779466	0	0	2.39924	0	0	0	0	0	0.679113	0	0	3.04395	1.08364	1.40113	adipogenin [Source:MGI Symbol;Acc:MGI:2675492]
Adipoq	0	0	0	0	0	0	0	0	0	0	0	0	0	0	0	0	0	0	5.41821	0	adiponectin, C1Q and collagen domain containing [Source:MGI Symbol;Acc:MGI:106675]
Adipor1	3538.81	3503.97	4101.25	3119.87	2881.09	2999.38	2437.84	2984.94	3052.63	2901.6	2969.95	4162.56	3208.06	3247	4052.27	4251.2	3808.14	4398.51	4682.41	4906.77	adiponectin receptor 1 [Source:MGI Symbol;Acc:MGI:1919924]
Adipor2	17427	20084.3	20277.5	26621.7	23722.4	24977.2	10415.6	13508.5	15215.2	13582.5	13541.2	30711	20203.7	22196	14348.3	17484.5	16636.4	13595.3	19094.8	20529.4	adiponectin receptor 2 [Source:MGI Symbol;Acc:MGI:93830]
Adk	3078.84	3479.61	3161	2744.6	2732.81	2802.96	2918.8	3495.77	3120.61	2821.19	2989.1	3479.34	3559.6	3593.8	3414.58	3191.82	2439.08	1967.41	1753.33	1862.11	adenosine kinase [Source:MGI Symbol;Acc:MGI:87930]
Adm	43.4535	22.6175	24.7063	12.1053	20.7273	15.5893	4.7245	5.5828	15.1952	8.50456	11.6534	77.3187	49.6304	42.2118	73.3443	74.0054	60.6044	35.5128	60.6839	32.2261	adrenomedullin [Source:MGI Symbol;Acc:MGI:108058]
Adm2	0	0	0.705894	1.10048	0.797203	0	0	0	0	0.773141	0.832386	0	0	2.48305	4.75379	0	1.98703	2.0293	3.25092	0	adrenomedullin 2 [Source:MGI Symbol;Acc:MGI:2675256]
Adnp	2096.37	2347	2006.15	1893.93	2159.62	2402.31	3065.26	3104.04	2726.34	2786.4	2324.85	2432.02	2509.09	2637	1669.94	1523.96	1765.48	1201.35	1605.96	1814.47	activity-dependent neuroprotective protein [Source:MGI Symbol;Acc:MGI:1338758]
Adnp2	948.559	835.107	873.897	793.447	876.127	847.279	1030.89	1006.77	1066.86	1008.95	1012.18	791.462	922.299	849.202	725.293	656.455	654.726	611.835	888.586	875.708	ADNP homeobox 2 [Source:MGI Symbol;Acc:MGI:2448562]
Ado	734.471	749.856	758.837	758.232	822.714	816.88	1345.54	1389.19	1360.37	1333.67	1311.84	925.013	1246.28	1107.44	805.429	729.09	890.189	785.34	581.915	777.629	2-aminoethanethiol (cysteamine) dioxygenase [Source:MGI Symbol;Acc:MGI:2685083]
Adora1	548.998	504.544	831.544	386.269	406.574	445.855	603.792	649.466	403.072	472.389	454.483	492.028	690.69	531.372	386.416	308.356	254.34	176.549	164.714	159.729	adenosine A1 receptor [Source:MGI Symbol;Acc:MGI:99401]
Adora2a	28.6157	43.4951	70.5894	53.9236	45.4406	35.076	34.0164	35.3578	29.5906	17.0091	59.0994	40.768	19.3007	24.8305	23.0899	24.6685	16.8898	31.4542	40.0947	30.8249	adenosine A2a receptor [Source:MGI Symbol;Acc:MGI:99402]
Adora2b	714.334	579.355	520.95	950.816	990.924	908.857	259.848	397.31	686.982	554.342	715.852	1685.55	1246.28	1340.02	286.586	353.581	330.84	705.182	908.092	913.539	adenosine A2b receptor [Source:MGI Symbol;Acc:MGI:99403]
Adora3	23.3165	29.5767	43.7655	46.2202	39.063	47.5474	13.2286	15.8179	23.1926	17.0091	13.3182	32.3333	26.1938	26.4858	10.8658	32.8913	26.8249	20.293	18.4219	26.6215	adenosine A3 receptor [Source:MGI Symbol;Acc:MGI:104847]
Adpgk	476.929	421.033	444.714	574.451	577.175	625.132	1114.04	947.216	1187.62	1254.81	1175.33	486.405	934.706	817.75	819.011	845.58	1023.32	1106.98	894.004	1112.5	ADP-dependent glucokinase [Source:MGI Symbol;Acc:MGI:1919391]
Adprh	1073.62	882.082	933.898	917.802	932.728	1000.83	617.02	731.347	922.907	782.419	824.062	1093.71	796.844	739.12	529.029	448.144	596.109	618.937	806.229	864.499	ADP-ribosylarginine hydrolase [Source:MGI Symbol;Acc:MGI:1098234]
Adprhl1	5.29921	5.21942	1.41179	26.4116	14.3497	14.0304	69.9227	72.5764	50.384	57.9856	41.6193	22.4927	12.4076	19.0367	8.82847	5.48188	2.98054	1.01465	5.41821	15.4125	ADP-ribosylhydrolase like 1 [Source:MGI Symbol;Acc:MGI:2442168]
Adprm	528.861	763.775	703.071	406.078	403.385	369.467	296.699	374.048	352.688	310.03	328.792	521.55	381.879	431.222	656.703	808.577	633.862	719.388	969.859	683.753	ADP-ribose/CDP-alcohol diphosphatase, manganese dependent [Source:MGI Symbol;Acc:MGI:1913608]
Adprs	629.546	582.835	597.893	516.126	493.469	490.284	427.095	512.687	563.821	500.996	541.883	619.955	416.344	432.878	447.536	415.252	392.438	403.831	309.921	409.131	ADP-ribosylserine hydrolase [Source:MGI Symbol;Acc:MGI:2140364]
Adra1a	32.8551	8.69903	12.0002	9.90433	10.3636	5.45626	8.50411	0	0	0	3.32954	4.21738	2.75725	0.827682	0.679113	16.4456	2.98054	0	1.08364	0	adrenergic receptor, alpha 1a [Source:MGI Symbol;Acc:MGI:104773]
Adra1b	1.05984	0	1.41179	1.10048	0	0	0	0	0	0	0	0	0	0	0	0	0	0	0	0	adrenergic receptor, alpha 1b [Source:MGI Symbol;Acc:MGI:104774]
Adra1d	1.05984	0	0.705894	0	0	0	0	0	0	0	0	0	0	0	0	0	0	0	0	0	adrenergic receptor, alpha 1d [Source:MGI Symbol;Acc:MGI:106673]
Adra2a	421.817	300.986	468.008	504.021	537.315	599.409	1296.4	1263.57	1173.23	1139.61	1196.97	614.332	846.474	749.052	318.504	333.024	535.504	512.399	486.555	559.052	adrenergic receptor, alpha 2a [Source:MGI Symbol;Acc:MGI:87934]
Adra2b	4.23937	5.21942	7.05894	1.10048	1.59441	2.3384	8.50411	3.72187	1.59949	2.31942	0	0	1.37862	1.65536	1.35823	2.74094	1.98703	0	1.08364	2.80227	adrenergic receptor, alpha 2b [Source:MGI Symbol;Acc:MGI:87935]
Adra2c	4.23937	1.73981	4.94126	6.60289	5.58042	14.0304	0	0	0	0	0	0	1.37862	0	0.679113	1.37047	0	0	1.08364	1.40113	adrenergic receptor, alpha 2c [Source:MGI Symbol;Acc:MGI:87936]
Adrb1	4.23937	13.9184	7.05894	4.40193	4.78322	4.6768	6.61431	2.7914	0	1.54628	1.66477	0	0	6.62146	3.39557	2.74094	6.9546	32.4688	14.0873	19.6159	adrenergic receptor, beta 1 [Source:MGI Symbol;Acc:MGI:87937]
Adrb2	26.4961	29.5767	45.8831	19.8087	27.1049	34.2965	37.796	26.9836	15.1952	20.1017	23.3068	32.3333	46.8732	29.7966	25.8063	23.298	28.8119	21.3077	32.5092	35.0283	adrenergic receptor, beta 2 [Source:MGI Symbol;Acc:MGI:87938]
Adrb3	2.11968	6.95922	2.82358	0	6.37763	0	0	2.7914	0	1.54628	0	5.62318	0	0	2.71645	0	0	2.0293	8.66913	2.80227	adrenergic receptor, beta 3 [Source:MGI Symbol;Acc:MGI:87939]
Adrm1	2144.06	1551.91	1910.86	1397.61	1525.05	1438.11	1423.97	1442.22	2241.69	2003.21	1757.17	1677.11	1326.24	1365.68	2421.04	1829.58	1783.36	2231.22	1986.31	2117.11	adhesion regulating molecule 1 [Source:MGI Symbol;Acc:MGI:1929289]
Adsl	568.075	662.866	680.482	748.327	794.015	764.656	1568.54	1688.8	2015.36	1837.76	1731.36	806.926	1180.1	1122.34	1299.82	1137.49	1322.37	1346.44	779.138	1269.43	adenylosuccinate lyase [Source:MGI Symbol;Acc:MGI:103202]
Adss	3334.26	3801.48	3951.6	2789.72	2748.76	2716.44	3953.47	4251.3	4610.54	4723.12	4575.62	3380.94	3742.96	3649.25	6615.24	6552.22	5777.29	5578.55	5578.59	5867.95	adenylosuccinate synthetase, non muscle [Source:MGI Symbol;Acc:MGI:87948]
Adssl1	7.41889	13.9184	12.0002	7.70337	13.5525	5.45626	33.0715	28.8445	14.3954	13.9165	13.3182	9.84056	12.4076	2.48305	9.50759	0	6.9546	10.1465	9.75277	12.6102	adenylosuccinate synthetase like 1 [Source:MGI Symbol;Acc:MGI:87947]
Adtrp	1933.15	2006	2305.45	2523.4	2279.2	2467.79	1462.71	2140.07	2139.32	1935.95	2151.72	3424.52	2422.24	2609.68	1766.37	2348.99	2028.76	2669.55	3195.66	3501.43	androgen dependent TFPI regulating protein [Source:MGI Symbol;Acc:MGI:1924596]
Aebp1	68.8897	48.7146	71.2953	113.35	101.245	115.361	28.347	25.1226	70.3777	75.7679	162.315	91.3767	31.7083	122.497	57.7246	24.6685	64.5785	33.4835	202.641	166.735	AE binding protein 1 [Source:MGI Symbol;Acc:MGI:1197012]
Aebp2	3112.76	3274.31	3283.12	2702.78	2915.37	2513.78	4126.38	4215.95	3555.67	3675.51	3685.8	3129.3	3646.46	3491.99	2859.75	2687.49	2859.34	1804.05	1933.22	2324.48	AE binding protein 2 [Source:MGI Symbol;Acc:MGI:1338038]
AEKQ02186166.1	0	0	0	0	0	0	0	0	0	0	0	0	0	0	0	0	0	0	0	0	NA
Aen	940.08	563.697	656.482	531.533	557.245	518.345	815.449	618.761	961.295	884.474	837.38	454.072	654.846	586.827	705.599	612.6	667.642	836.072	417.202	598.284	apoptosis enhancing nuclease [Source:MGI Symbol;Acc:MGI:1915298]
AF067061	0	0	0.705894	0	0	0	0	0	0	0	0	1.40579	0	0	0	0	0.993515	0	0	0	cDNA sequence AF067061 [Source:MGI Symbol;Acc:MGI:2681166]
AF067063	0	0	0	0	0	0	0	0	0	0	0	0	0	0	0	0	0	0	0	0	cDNA sequence AF067063 [Source:MGI Symbol;Acc:MGI:2687009]
AF357341	0	0	0	0	0	0	0	0	0	0	0	0	0	0	0	0	0	0	0	0	snoRNA AF357341 [Source:MGI Symbol;Acc:MGI:3510328]
AF357399	0	0	0	0	0	0	0	0	0	0	0	0	0	0	0	0	0	0	0	0	snoRNA AF357399 [Source:MGI Symbol;Acc:MGI:5439844]
AF357428	0	0	0	0	0	0	0	0	0	0	0	0	0	0	0	0	0	0	0	0	snoRNA AF357428 [Source:MGI Symbol;Acc:MGI:3053436]
AF366264	52.9921	8.69903	18.3533	13.2058	13.5525	17.9277	115.278	47.4538	7.99746	17.0091	6.65908	15.4637	24.8152	19.0367	7.47025	83.5987	53.6498	6.08791	3.25092	1.40113	cDNA sequence AF366264 [Source:MGI Symbol;Acc:MGI:2667157]
Afap1	286.157	302.726	261.181	303.733	261.483	269.695	295.754	197.259	185.541	187.1	181.46	202.434	237.123	287.206	190.831	290.54	245.398	254.677	240.568	245.198	actin filament associated protein 1 [Source:MGI Symbol;Acc:MGI:1917542]
Afap1l1	890.267	1080.42	1219.79	716.413	817.931	827.013	1100.81	1200.3	870.124	937.047	913.127	1390.33	985.715	1103.3	996.939	877.101	632.869	454.564	280.663	386.713	actin filament associated protein 1-like 1 [Source:MGI Symbol;Acc:MGI:2147199]
Afap1l2	64.6504	80.0311	87.5309	52.8231	74.1399	95.8743	16.0633	14.8875	15.1952	10.0508	21.642	29.5217	27.5725	26.4858	20.3734	16.4456	18.8768	14.2051	22.7565	12.6102	actin filament associated protein 1-like 2 [Source:MGI Symbol;Acc:MGI:2147658]
Afdn	4669.66	4758.37	5215.85	4281.97	4560.8	4348.64	4768.91	4664.43	5164.76	5398.85	5005.13	4641.93	5339.41	5018.24	5701.16	5514.77	5232.84	5699.29	6536.53	6319.11	afadin, adherens junction formation factor [Source:MGI Symbol;Acc:MGI:1314653]
Aff1	3034.33	3192.54	3422.88	2494.79	2538.3	2431.15	1995.63	1993.99	2296.87	2274.58	2243.28	3676.15	3345.92	3178.3	3453.29	2984.88	3056.05	2727.38	4410.42	4005.84	AF4/FMR2 family, member 1 [Source:MGI Symbol;Acc:MGI:1100819]
Aff2	340.209	292.287	251.298	275.12	251.119	233.84	11.3388	26.0531	23.9924	12.3703	9.98863	2.81159	6.89311	2.48305	7.47025	0	0.993515	0	1.08364	0	AF4/FMR2 family, member 2 [Source:MGI Symbol;Acc:MGI:1202294]
Aff3	23.3165	114.827	66.3541	28.6125	41.4546	34.2965	73.7023	0.930467	8.79721	13.1434	24.1392	19.6811	6.89311	19.0367	6.11202	12.3342	12.9157	20.293	42.262	32.2261	AF4/FMR2 family, member 3 [Source:MGI Symbol;Acc:MGI:106927]
Aff4	5164.61	6325.93	6005.75	3976.04	4372.66	3578.53	4192.53	5018.94	3216.58	3632.22	3259.62	5278.76	5543.44	5396.49	4052.27	4048.37	4336.69	2476.76	4304.22	3621.93	AF4/FMR2 family, member 4 [Source:MGI Symbol;Acc:MGI:2136171]
Afg1l	446.194	551.518	543.539	802.251	746.98	758.42	406.307	480.121	679.784	550.477	622.624	743.665	588.672	715.945	338.198	627.675	493.777	727.505	582.999	655.73	AFG1 like ATPase [Source:MGI Symbol;Acc:MGI:2148801]
Afg3l1	1851.54	1546.69	1448.5	1760.77	1718.77	1833.3	1183.96	1255.2	1926.59	1663.03	1673.93	1688.36	1473.75	1416.99	1514.42	1344.43	1376.02	1590.97	1415.24	1479.6	AFG3-like AAA ATPase 1 [Source:MGI Symbol;Acc:MGI:1928277]
Afg3l2	4101.59	3573.56	3667.12	4202.74	3887.96	3965.14	2785.57	3073.33	4250.65	3735.82	3769.87	3888.43	3232.87	3372.81	5439.7	4893.95	4593.02	4923.09	5599.18	5472.83	AFG3-like AAA ATPase 2 [Source:MGI Symbol;Acc:MGI:1916847]
Afm	806.54	784.652	628.246	543.638	664.07	557.318	353.393	406.614	362.285	365.696	362.088	396.434	428.752	449.431	64.5158	127.454	73.5201	44.6446	45.5129	53.2431	afamin [Source:MGI Symbol;Acc:MGI:2429409]
Afmid	262.841	314.905	266.122	426.987	266.266	314.125	204.099	334.038	219.93	282.97	253.878	335.985	202.658	260.72	300.847	481.035	279.178	314.542	392.278	354.487	arylformamidase [Source:MGI Symbol;Acc:MGI:2448704]
Afp	17002	11239.1	3870.42	1048.76	1132.03	885.473	801.276	861.613	611.006	698.147	513.582	1099.33	1158.04	985.77	567.06	840.098	1018.35	1957.26	1895.29	1712.19	alpha fetoprotein [Source:MGI Symbol;Acc:MGI:87951]
Aftph	4156.7	4128.56	3677.71	3654.7	3946.95	3678.3	3011.4	3230.58	3424.51	3132.77	3365.33	4935.75	4173.09	4327.95	3307.28	3322.02	3240.85	3450.83	4054.99	3568.69	aftiphilin [Source:MGI Symbol;Acc:MGI:1923012]
Aga	1023.81	868.163	807.543	969.524	876.127	920.549	445.048	533.158	653.393	583.722	626.786	757.723	681.04	713.462	410.185	428.957	428.205	350.055	371.689	395.12	aspartylglucosaminidase [Source:MGI Symbol;Acc:MGI:104873]
Agap1	1573.87	1322.25	1339.79	1846.61	1804.87	1769.39	1591.21	1646.93	1697.06	1958.37	1860.38	1871.11	1839.08	1756.34	2062.47	1941.96	2185.73	1847.68	2195.46	2358.11	ArfGAP with GTPase domain, ankyrin repeat and PH domain 1 [Source:MGI Symbol;Acc:MGI:2653690]
Agap2	14.8378	13.9184	15.5297	35.2154	45.4406	20.2661	105.829	30.7054	9.59696	29.3794	39.1221	50.6086	19.3007	13.2429	36.6721	89.0805	32.786	92.3332	143.041	135.91	ArfGAP with GTPase domain, ankyrin repeat and PH domain 2 [Source:MGI Symbol;Acc:MGI:3580016]
Agap3	455.732	417.553	565.421	553.542	632.182	632.926	658.596	810.437	828.537	843.497	814.905	808.332	596.944	595.104	797.958	629.046	581.206	641.259	504.977	545.041	ArfGAP with GTPase domain, ankyrin repeat and PH domain 3 [Source:MGI Symbol;Acc:MGI:2183446]
Agbl1	2.11968	0	1.41179	0	0	0	0.944901	0	0	0.773141	0	0	0	0	0	1.37047	0	0	0	0	ATP/GTP binding protein-like 1 [Source:MGI Symbol;Acc:MGI:3646469]
Agbl2	42.3937	33.0563	26.1181	33.0144	39.063	39.7528	26.4572	18.6093	27.1914	20.1017	28.3011	21.0869	31.7083	28.1412	36.6721	16.4456	22.8508	17.2491	28.1747	32.2261	ATP/GTP binding protein-like 2 [Source:MGI Symbol;Acc:MGI:2443254]
Agbl3	52.9921	60.8932	90.3545	79.2347	72.5455	60.7983	123.782	147.944	98.3688	113.652	105.713	75.9129	71.6884	98.4942	67.2322	57.5597	54.6433	41.6007	34.6765	21.017	ATP/GTP binding protein-like 3 [Source:MGI Symbol;Acc:MGI:1923473]
Agbl4	3.17953	3.47961	0	0	1.59441	0.779466	1.8898	6.51327	0	0.773141	0	2.81159	1.37862	3.31073	2.03734	5.48188	10.9287	1.01465	2.16728	0	ATP/GTP binding protein-like 4 [Source:MGI Symbol;Acc:MGI:1918244]
Agbl5	401.68	542.819	477.891	475.408	627.399	594.733	609.461	635.509	510.238	680.364	722.511	506.086	580.4	536.338	381.662	411.141	390.451	324.688	386.86	361.492	ATP/GTP binding protein-like 5 [Source:MGI Symbol;Acc:MGI:2441745]
Ager	75.2488	52.1942	49.4126	73.7323	58.1959	78.7261	35.9062	36.2882	39.1876	36.3376	43.284	33.7391	19.3007	37.2457	78.098	71.2644	47.6887	49.7179	63.9348	35.0283	advanced glycosylation end product-specific receptor [Source:MGI Symbol;Acc:MGI:893592]
Agfg1	5645.78	6790.46	6755.41	5560.73	6052.37	5166.3	3956.3	4426.23	5050.4	4747.09	4649.71	6347.16	5605.48	5921.24	4789.79	4215.57	3751.51	3429.52	3750.48	4269.25	ArfGAP with FG repeats 1 [Source:MGI Symbol;Acc:MGI:1333754]
Agfg2	590.332	640.249	578.833	829.763	723.861	809.086	338.275	413.127	461.454	493.264	510.252	880.027	515.605	543.787	474.021	391.954	306.996	316.571	296.918	260.611	ArfGAP with FG repeats 2 [Source:MGI Symbol;Acc:MGI:2443267]
Aggf1	1668.19	1663.25	1852.97	1439.43	1521.06	1565.95	1571.37	1803.25	2104.13	1786.73	1852.06	1750.21	1706.74	1734.82	1684.2	1715.83	1565.78	1940.01	1991.73	1969.99	angiogenic factor with G patch and FHA domains 1 [Source:MGI Symbol;Acc:MGI:1913799]
Agk	187.592	201.817	258.357	236.604	302.937	323.478	540.483	540.601	579.016	563.62	553.536	402.057	417.723	430.395	429.2	467.33	431.185	373.392	309.921	374.103	acylglycerol kinase [Source:MGI Symbol;Acc:MGI:1917173]
Agl	1059.84	1195.25	1114.61	844.069	817.931	819.219	744.582	746.235	713.374	647.119	633.445	684.622	693.447	750.708	772.831	741.424	678.571	517.472	580.832	619.301	amylo-1,6-glucosidase, 4-alpha-glucanotransferase [Source:MGI Symbol;Acc:MGI:1924809]
Agmat	1372.5	1638.9	1915.09	2158.04	1982.65	2069.48	1485.38	1947.47	2104.93	1915.07	1844.57	1859.87	1581.28	1577.56	1202.71	1171.75	979.606	1005.52	522.315	839.279	agmatine ureohydrolase (agmatinase) [Source:MGI Symbol;Acc:MGI:1923236]
Agmo	1128.73	1727.63	1634.15	2697.28	2323.05	2174.71	1313.41	1623.67	1834.62	1595.76	1907.83	3454.04	3099.14	3097.19	4258.04	6986.66	4961.61	6064.57	8480.58	8108.36	alkylglycerol monooxygenase [Source:MGI Symbol;Acc:MGI:2442495]
Ago1	1698.93	1767.64	1888.97	1913.74	2100.63	2151.33	2387.76	2371.76	1981.77	2114.54	2124.25	1968.11	2157.54	1975.68	1492.01	1447.22	1441.59	1046.11	1166	1366.11	argonaute RISC catalytic subunit 1 [Source:MGI Symbol;Acc:MGI:2446630]
Ago2	8386.53	9372.33	8128.37	7169.64	7892.31	7139.91	7309.75	7023.17	6737.06	6742.57	6445.16	7408.54	7893.99	7638.68	7221.69	5491.47	6879.1	4519.26	6370.73	6998.66	argonaute RISC catalytic subunit 2 [Source:MGI Symbol;Acc:MGI:2446632]
Ago3	1622.62	2395.71	1393.44	923.304	1121.67	975.891	1070.57	1133.31	830.137	1140.38	782.442	1017.8	1170.45	1348.29	1355.51	778.427	1127.64	863.468	1144.33	972.387	argonaute RISC catalytic subunit 3 [Source:MGI Symbol;Acc:MGI:2446634]
Ago4	183.353	191.379	188.474	211.292	204.084	203.441	168.192	94.9077	39.1876	85.8187	84.9033	167.29	140.62	119.186	144.651	187.754	134.124	166.403	165.797	124.701	argonaute RISC catalytic subunit 4 [Source:MGI Symbol;Acc:MGI:1924100]
Agpat1	2526.66	2115.6	2078.86	2776.51	2363.71	2449.08	1266.17	1511.08	2011.36	1868.68	1783.8	2571.2	1964.54	1992.23	4428.5	4174.45	4343.65	5228.5	6506.18	6449.42	1-acylglycerol-3-phosphate O-acyltransferase 1 (lysophosphatidic acid acyltransferase, alpha) [Source:MGI Symbol;Acc:MGI:1932075]
Agpat2	2894.43	2701.92	2907.58	2034.79	1922.85	1991.54	741.747	1085.86	1417.15	1355.32	1286.04	3283.94	1659.86	1882.98	3018.66	2956.1	2906.03	4519.26	6467.17	6471.84	1-acylglycerol-3-phosphate O-acyltransferase 2 (lysophosphatidic acid acyltransferase, beta) [Source:MGI Symbol;Acc:MGI:1914762]
Agpat3	14065.2	11886.4	12253.6	17052	16693.4	17280.8	6321.39	9257.22	10061.6	8333.69	8909.85	19636.1	11932	12345.7	9407.76	6578.26	6358.49	4423.88	6229.85	5671.79	1-acylglycerol-3-phosphate O-acyltransferase 3 [Source:MGI Symbol;Acc:MGI:1336186]
Agpat4	67.8299	76.5515	77.6484	84.7371	90.8812	92.7564	240.005	231.686	244.722	282.197	266.363	85.7535	263.317	140.706	160.95	141.158	152.008	205.974	232.983	200.362	1-acylglycerol-3-phosphate O-acyltransferase 4 (lysophosphatidic acid acyltransferase, delta) [Source:MGI Symbol;Acc:MGI:1915512]
Agpat5	895.567	1009.09	1020.02	1034.45	1150.36	1049.94	1897.36	1788.36	2363.25	2269.17	2120.92	1037.48	1370.35	1498.1	1426.82	1317.02	1615.46	1446.89	903.757	1433.36	1-acylglycerol-3-phosphate O-acyltransferase 5 (lysophosphatidic acid acyltransferase, epsilon) [Source:MGI Symbol;Acc:MGI:1196345]
Agps	2066.69	2072.11	2769.22	1554.98	2247.32	2043.76	2096.74	2325.24	2544.79	2549.05	1971.92	1365.03	1989.35	1673.57	1434.29	1199.16	1879.73	1559.52	1747.91	1849.5	alkylglycerone phosphate synthase [Source:MGI Symbol;Acc:MGI:2443065]
Agr2	4111.13	3801.48	3932.54	5305.42	4135.89	3936.3	4794.43	5815.42	4927.24	5223.34	4953.53	3933.41	4221.34	4231.11	8013.54	10684.2	11563.5	10370.7	7921.42	8102.75	anterior gradient 2 [Source:MGI Symbol;Acc:MGI:1344405]
Agr3	8.47874	34.7961	27.5299	17.6077	9.56644	11.692	25.5123	26.0531	26.3916	22.4211	23.3068	46.3912	27.5725	48.0056	108.658	231.609	121.209	94.3625	58.5166	58.8476	anterior gradient 3 [Source:MGI Symbol;Acc:MGI:2685734]
Agrn	2557.4	2112.12	1857.21	2677.47	2539.09	3024.33	1573.26	1426.41	1872.21	1753.48	1761.33	2512.16	1932.83	1834.97	4331.39	3890.76	3308.4	7899.06	10785.5	9341.36	agrin [Source:MGI Symbol;Acc:MGI:87961]
Agrp	1.05984	0	0.705894	0	0.797203	0.779466	2.8347	1.86093	2.39924	3.09257	0	2.81159	1.37862	2.48305	1.35823	0	0	0	1.08364	0	agouti related neuropeptide [Source:MGI Symbol;Acc:MGI:892013]
Agt	54.0519	52.1942	68.4718	47.3207	51.021	57.6805	35.9062	60.4804	21.5932	37.1108	19.1449	108.246	146.134	114.22	66.5531	68.5235	62.5914	59.8644	67.1858	70.0567	angiotensinogen (serpin peptidase inhibitor, clade A, member 8) [Source:MGI Symbol;Acc:MGI:87963]
Agtpbp1	76.3086	83.5107	141.179	135.359	111.608	74.0493	83.1513	105.143	126.36	110.559	56.6022	92.7825	74.4456	72.0084	538.537	296.021	228.508	99.4358	124.619	151.322	ATP/GTP binding protein 1 [Source:MGI Symbol;Acc:MGI:2159437]
Agtr1a	12.7181	20.8777	30.3535	9.90433	30.2937	34.2965	5.66941	1.86093	2.39924	5.41199	3.32954	4.21738	2.75725	0.827682	4.07468	4.11141	1.98703	0	0	0	angiotensin II receptor, type 1a [Source:MGI Symbol;Acc:MGI:87964]
Agtr1b	0	1.73981	0	0	0	1.55893	0	0	0	0	0	0	0	0	0	0	0	0	0	0	angiotensin II receptor, type 1b [Source:MGI Symbol;Acc:MGI:87965]
Agtr2	1.05984	0	15.5297	16.5072	0	1.55893	0	0	0	0	0	1.40579	0	0	0	0	0	0	0	0	angiotensin II receptor, type 2 [Source:MGI Symbol;Acc:MGI:87966]
Agtrap	1138.27	1252.66	1277.67	1192.92	1299.44	1182.45	664.265	983.504	778.153	753.04	848.201	1266.62	891.969	1056.95	283.19	305.615	384.49	462.681	378.191	418.939	angiotensin II, type I receptor-associated protein [Source:MGI Symbol;Acc:MGI:1339977]
Agxt	46.6331	59.1534	58.5892	77.0337	85.3008	58.4599	32.1266	28.8445	60.7807	54.893	74.0823	71.6955	44.1159	63.7315	16.9778	17.8161	16.8898	12.1758	11.9201	29.4238	alanine-glyoxylate aminotransferase [Source:MGI Symbol;Acc:MGI:1329033]
Agxt2	176.994	158.322	80.472	140.862	149.874	143.422	42.5205	45.5929	57.5817	45.6153	56.6022	88.5651	92.3677	91.045	69.2696	78.1168	58.6174	38.5567	57.433	22.4181	alanine-glyoxylate aminotransferase 2 [Source:MGI Symbol;Acc:MGI:2146052]
Ahctf1	2805.4	2707.14	2846.17	2465.08	2399.58	2382.83	3464.95	3251.05	4029.92	3849.47	3470.22	2520.59	2884.08	2699.9	3322.9	3015.03	2911	3387.92	2877.07	3075.49	AT hook containing transcription factor 1 [Source:MGI Symbol;Acc:MGI:1915033]
Ahcy	3847.23	4041.57	5640.1	6098.87	5544.55	5728.3	10678.3	11355.4	14503.4	12257.4	11847.3	7431.03	7962.93	8651.76	10211.1	9733.08	9004.22	7937.62	5082.28	7580.13	S-adenosylhomocysteine hydrolase [Source:MGI Symbol;Acc:MGI:87968]
Ahcyl1	4930.39	6169.35	7285.54	5824.85	5829.95	5759.47	7297.47	6993.39	8213.4	7758.47	7740.35	6691.58	7487.3	7834.01	14135.1	15624.7	12111.9	11480.8	9438.52	13282.7	S-adenosylhomocysteine hydrolase-like 1 [Source:MGI Symbol;Acc:MGI:2385184]
Ahcyl2	12100.2	14798.8	15837.4	14172	12107.1	12998.4	5224.36	5608.86	6755.46	5764.54	6032.3	8825.58	6367.86	6942.6	18041.3	15528.8	15030.9	13228	16469.2	19356.7	S-adenosylhomocysteine hydrolase-like 2 [Source:MGI Symbol;Acc:MGI:1921590]
Ahdc1	396.381	330.563	426.36	502.92	456	583.041	440.324	472.677	550.226	541.199	474.46	590.434	486.654	483.366	457.722	365.915	465.958	427.168	552.657	395.12	AT hook, DNA binding motif, containing 1 [Source:MGI Symbol;Acc:MGI:2444218]
Ahi1	32.8551	73.0719	64.9423	36.3159	52.6154	43.6501	61.4186	42.8015	32.7896	65.717	30.7983	29.5217	49.6304	40.5564	31.9183	30.1503	94.3839	64.9377	49.8475	44.8363	Abelson helper integration site 1 [Source:MGI Symbol;Acc:MGI:87971]
Ahnak	6821.14	9438.45	9205.57	3766.95	3058.07	3755.47	1128.21	1440.36	1450.74	1380.06	1531.59	6427.29	3172.21	3659.18	20207.7	15797.4	13234.6	11305.2	25016.9	17910.7	AHNAK nucleoprotein (desmoyokin) [Source:MGI Symbol;Acc:MGI:1316648]
Ahr	718.573	871.643	948.016	649.284	711.903	713.211	693.557	587.125	604.608	579.083	646.764	532.796	634.166	605.863	781.66	666.048	774.942	834.043	821.4	996.206	aryl-hydrocarbon receptor [Source:MGI Symbol;Acc:MGI:105043]
Ahrr	8.47874	20.8777	14.1179	13.2058	19.1329	35.076	11.3388	9.30467	8.79721	5.41199	8.32386	40.768	12.4076	15.726	27.8437	27.4094	38.7471	10.1465	26.0074	36.4295	aryl-hydrocarbon receptor repressor [Source:MGI Symbol;Acc:MGI:1333776]
Ahsa1	1235.78	1148.27	1375.08	1674.93	1777.76	1763.15	2548.4	2807.22	3594.06	3401.05	3116.45	1987.79	2270.59	2351.45	2318.49	2114.63	2342.71	2434.15	1457.5	1974.2	AHA1, activator of heat shock protein ATPase 1 [Source:MGI Symbol;Acc:MGI:2387603]
Ahsa2	1215.64	1390.1	1279.79	1230.34	1179.06	1224.54	841.907	927.676	1115.65	1066.16	1086.26	1020.61	1000.88	970.044	1269.26	1129.27	1027.29	1294.69	951.437	921.946	AHA1, activator of heat shock protein ATPase 2 [Source:MGI Symbol;Acc:MGI:1916133]
Ahsg	12.7181	0	1.41179	0	1.59441	0	0	0	0	0	0.832386	0	0	0	0	0	0	0	0	0	alpha-2-HS-glycoprotein [Source:MGI Symbol;Acc:MGI:107189]
AI115009	0	0	0.705894	0	0.797203	0	0	0	0	0	0	0	0	0	0	0	0	0	0	0	expressed sequence AI115009 [Source:MGI Symbol;Acc:MGI:2139623]
AI182371	7.41889	10.4388	19.0592	16.5072	23.1189	11.692	8.50411	18.6093	19.9937	25.5137	16.6477	9.84056	17.9221	8.27682	17.6569	5.48188	25.8314	13.1905	42.262	12.6102	expressed sequence AI182371 [Source:MGI Symbol;Acc:MGI:2138853]
AI197445	0	0	34.5888	3.30144	0.797203	1.55893	0	0	0	0.773141	0	0	0	0	0	0	0	0	0	0	expressed sequence AI197445 [Source:MGI Symbol;Acc:MGI:2145191]
AI314278	1.05984	3.47961	2.11768	0	0	0.779466	0	0.930467	0	0	0	1.40579	0	0	1.35823	2.74094	0	0	0	0	expressed sequence AI314278 [Source:MGI Symbol;Acc:MGI:2141898]
AI413582	297.816	299.247	334.594	243.206	252.714	251.768	93.5452	125.613	156.75	139.939	173.136	262.884	180.6	153.121	166.383	101.415	104.319	85.2307	83.4404	64.4521	expressed sequence AI413582 [Source:MGI Symbol;Acc:MGI:2146839]
AI429214	19.0772	10.4388	36.7065	33.0144	35.8742	29.6197	23.6225	33.4968	20.7934	24.7405	21.642	22.4927	22.058	25.6581	21.7316	15.0752	5.96109	2.0293	5.41821	11.2091	expressed sequence AI429214 [Source:MGI Symbol;Acc:MGI:2142538]
AI463170	10.5984	5.21942	2.82358	6.60289	1.59441	3.89733	24.5674	21.4007	17.5944	17.7823	24.9716	2.81159	11.029	9.93219	12.224	10.9638	4.96757	1.01465	2.16728	1.40113	expressed sequence AI463170 [Source:MGI Symbol;Acc:MGI:2144839]
AI463229	13.7779	6.95922	5.64716	11.0048	14.3497	11.692	44.4103	31.6359	29.5906	25.5137	27.4687	29.5217	27.5725	29.7966	18.3361	39.7436	57.6239	32.4688	36.8438	32.2261	expressed sequence AI463229 [Source:MGI Symbol;Acc:MGI:2145255]
AI467606	132.48	140.924	217.415	190.383	182.56	227.604	236.225	214.007	258.318	247.405	253.045	286.782	205.415	226.785	169.099	178.161	175.852	225.253	244.903	257.809	expressed sequence AI467606 [Source:MGI Symbol;Acc:MGI:2141979]
AI480526	551.118	427.992	254.828	598.662	547.679	532.375	240.005	202.842	284.71	300.752	333.787	255.855	301.918	248.305	289.981	309.726	330.84	360.201	508.228	358.69	expressed sequence AI480526 [Source:MGI Symbol;Acc:MGI:2140910]
AI504432	9.53858	8.69903	16.2356	4.40193	14.3497	10.1331	33.0715	5.5828	6.39797	14.6897	14.9829	5.62318	15.1649	9.93219	8.14936	13.7047	10.9287	77.1135	81.2731	75.6612	expressed sequence AI504432 [Source:MGI Symbol;Acc:MGI:2139742]
AI506816	2596.61	1861.59	2237.69	3261.83	3823.39	4203.66	7917.32	6354.16	9958.44	9977.39	8308.04	3085.72	4883.08	4432.24	7316.77	5316.05	6092.23	3978.45	3068.87	4063.29	expressed sequence AI506816 [Source:MGI Symbol;Acc:MGI:2140929]
AI507597	11.6583	64.3728	0	0	2.39161	0	0	11.1656	6.39797	0	0	0	0	0	7.47025	0	0	0	0	0	expressed sequence AI507597 [Source:MGI Symbol;Acc:MGI:2140323]
AI593442	3.17953	0	0	1.10048	3.98602	0	4.7245	0	0	0	0	2.81159	0	0	0	5.48188	0	0	3.25092	0	expressed sequence AI593442 [Source:MGI Symbol;Acc:MGI:2143099]
AI597479	576.554	502.804	673.423	636.078	697.553	646.177	897.656	889.527	982.089	974.158	888.988	723.984	922.299	807.818	589.47	586.561	686.519	528.633	568.912	669.742	expressed sequence AI597479 [Source:MGI Symbol;Acc:MGI:2138299]
AI606473	2.11968	3.47961	0	0	1.59441	0	3.7796	0	0	0	0	0	1.37862	0	0	1.37047	2.98054	0	0	0	expressed sequence AI606473 [Source:MGI Symbol;Acc:MGI:2139767]
AI646519	0	0	0	0	0	0	0	0	0	0	0	0	0	0	0	0	0	0	0	0	expressed sequence AI646519 [Source:MGI Symbol;Acc:MGI:2139024]
AI661453	3814.37	4151.18	4576.31	3656.9	4108.79	3561.38	2078.78	2392.23	2851.1	2561.42	2743.54	4141.47	2689.69	2935.79	2286.57	1488.33	1816.15	2060.76	2488.04	2381.93	expressed sequence AI661453 [Source:MGI Symbol;Acc:MGI:2146908]
AI662270	19.0772	48.7146	108.002	63.8279	36.6714	56.901	40.6307	25.1226	74.3764	28.6062	48.2784	36.5507	42.7373	38.9011	25.8063	150.752	44.7082	174.52	134.372	260.611	expressed sequence AI662270 [Source:MGI Symbol;Acc:MGI:2144254]
AI837181	541.579	434.951	510.362	498.518	510.21	576.025	409.142	535.019	551.025	497.903	491.94	799.897	543.177	499.92	442.103	471.442	471.92	603.717	736.876	638.917	expressed sequence AI837181 [Source:MGI Symbol;Acc:MGI:2147598]
AI838599	60.411	95.6893	69.8836	64.9284	74.1399	70.9314	135.121	112.587	128.759	115.971	140.673	116.681	97.8822	163.881	86.2474	167.197	121.209	68.9963	73.6876	75.6612	expressed sequence AI838599 [Source:MGI Symbol;Acc:MGI:3510989]
AI839979	9.53858	15.6583	7.76484	17.6077	18.3357	16.3688	17.0082	12.0961	13.5957	19.3285	16.6477	8.43477	9.65036	8.27682	10.1867	13.7047	5.96109	12.1758	16.2546	16.8136	expressed sequence AI839979 [Source:MGI Symbol;Acc:MGI:2140975]
AI847159	0	0	1.41179	0	0.797203	0.779466	0	1.86093	0	1.54628	0	9.84056	0	0	0.679113	0	0	4.0586	2.16728	5.60453	expressed sequence AI847159 [Source:MGI Symbol;Acc:MGI:3528181]
AI849053	4.23937	0	1.41179	1.10048	0.797203	1.55893	8.50411	1.86093	0	0.773141	0	1.40579	0	0	0.679113	2.74094	3.97406	0	1.08364	0	expressed sequence AI849053 [Source:MGI Symbol;Acc:MGI:2139818]
AI854703	3.17953	0	4.23537	3.30144	2.39161	4.6768	10.3939	8.37421	10.3967	10.824	12.4858	5.62318	2.75725	5.79378	2.71645	2.74094	3.97406	13.1905	4.33457	8.4068	expressed sequence AI854703 [Source:MGI Symbol;Acc:MGI:2141510]
AI987944	477.989	509.763	444.714	600.863	561.231	467.68	510.246	534.088	496.642	483.987	484.448	650.883	584.536	575.239	427.162	354.952	437.147	461.666	419.369	365.696	expressed sequence AI987944 [Source:MGI Symbol;Acc:MGI:2142079]
Aicda	6.35905	1.73981	3.52947	0	0	0	0	0	0	0	0	0	0	0.827682	2.71645	5.48188	0	2.0293	4.33457	2.80227	activation-induced cytidine deaminase [Source:MGI Symbol;Acc:MGI:1342279]
Aida	1045	1076.94	1082.14	1161.01	1202.18	1268.19	1096.08	1305.45	1034.07	1092.45	1048.81	1310.2	1324.86	1436.03	889.639	1122.41	939.865	980.153	1077.14	1092.88	axin interactor, dorsalization associated [Source:MGI Symbol;Acc:MGI:1919737]
Aif1	22.2567	45.235	48.7067	74.8327	81.3148	61.5778	35.9062	16.7484	39.9873	20.8748	23.3068	75.9129	73.067	58.7654	22.4107	34.2617	64.5785	27.3956	55.2657	42.034	allograft inflammatory factor 1 [Source:MGI Symbol;Acc:MGI:1343098]
Aif1l	238.464	259.231	236.475	157.369	131.539	114.581	224.886	253.087	213.532	250.498	200.605	219.304	176.464	138.223	98.4714	41.1141	70.5395	43.63	29.2583	44.8363	allograft inflammatory factor 1-like [Source:MGI Symbol;Acc:MGI:1919598]
Aifm1	2382.53	2625.37	2737.46	2772.11	2716.87	2749.96	2139.26	2251.73	3496.49	2847.48	3078.99	2843.92	2597.33	2736.32	3280.8	3393.28	3162.36	3986.56	3011.44	3222.61	apoptosis-inducing factor, mitochondrion-associated 1 [Source:MGI Symbol;Acc:MGI:1349419]
Aifm2	449.373	448.87	561.892	469.906	546.084	486.387	326.936	374.978	449.457	359.511	324.63	386.594	445.295	364.18	483.529	400.177	357.665	288.161	250.321	360.091	apoptosis-inducing factor, mitochondrion-associated 2 [Source:MGI Symbol;Acc:MGI:1918611]
Aifm3	486.468	450.61	330.359	676.796	718.28	689.827	263.627	449.416	322.298	322.4	306.318	648.071	326.734	494.126	60.4411	57.5597	47.6887	55.8058	42.262	30.8249	apoptosis-inducing factor, mitochondrion-associated 3 [Source:MGI Symbol;Acc:MGI:1919418]
Aig1	1676.67	1772.86	2169.92	2119.53	1898.14	2023.49	1541.13	1901.88	1803.43	1823.07	1907	2425	1949.37	1892.08	1201.35	1347.17	1193.21	1529.08	1440.16	1622.51	androgen-induced 1 [Source:MGI Symbol;Acc:MGI:1913503]
Aim2	85.8472	24.3573	67.06	52.8231	56.6014	105.228	197.484	173.067	145.554	187.1	132.349	108.246	114.426	127.463	108.658	182.272	88.4228	61.8937	105.113	28.0227	absent in melanoma 2 [Source:MGI Symbol;Acc:MGI:2686159]
Aimp1	1653.35	1630.2	1644.03	1497.76	1493.16	1497.35	1758.46	2194.97	2230.49	2082.07	2125.08	1710.85	1724.66	1603.22	2037.34	1958.4	1867.81	2119.61	1444.49	1656.14	aminoacyl tRNA synthetase complex-interacting multifunctional protein 1 [Source:MGI Symbol;Acc:MGI:102774]
Aimp2	454.672	424.513	420.713	426.987	545.287	495.74	696.392	853.238	935.703	821.076	751.644	563.724	562.478	608.346	674.36	697.569	695.46	728.519	429.122	594.081	aminoacyl tRNA synthetase complex-interacting multifunctional protein 2 [Source:MGI Symbol;Acc:MGI:2385237]
Aip	355.047	382.757	414.36	473.207	440.056	434.942	319.376	402.892	423.066	374.974	436.17	705.709	437.023	494.954	428.521	460.478	405.354	615.893	638.265	655.73	aryl-hydrocarbon receptor-interacting protein [Source:MGI Symbol;Acc:MGI:109622]
Aipl1	2.11968	0	1.41179	3.30144	0	0	0.944901	2.7914	1.59949	0	0	1.40579	1.37862	0	0	1.37047	3.97406	0	1.08364	0	aryl hydrocarbon receptor-interacting protein-like 1 [Source:MGI Symbol;Acc:MGI:2148800]
Aire	12.7181	1.73981	8.47073	8.80385	7.17483	7.79466	11.3388	2.7914	6.39797	5.41199	17.4801	4.21738	0	4.13841	4.75379	5.48188	4.96757	0	3.25092	8.4068	autoimmune regulator (autoimmune polyendocrinopathy candidiasis ectodermal dystrophy) [Source:MGI Symbol;Acc:MGI:1338803]
Airn	417.578	248.792	228.71	351.054	338.811	308.669	247.564	281.001	219.93	209.521	209.761	338.797	255.045	276.446	230.899	211.052	210.625	60.8791	58.5166	56.0453	antisense Igf2r RNA [Source:MGI Symbol;Acc:MGI:1353471]
Ajap1	1.05984	5.21942	0.705894	1.10048	1.59441	0	1.8898	0	0.799746	0	0	2.81159	1.37862	0	0	0	0	0	0	1.40113	adherens junction associated protein 1 [Source:MGI Symbol;Acc:MGI:2685419]
Ajm1	96.4456	165.282	107.296	83.6366	108.42	80.285	61.4186	156.319	53.583	49.4811	69.088	50.6086	56.5235	53.7993	12.9032	5.48188	0	0	2.16728	0	apical junction component 1 [Source:MGI Symbol;Acc:MGI:2685842]
Ajuba	931.601	1010.83	1137.9	925.505	1088.98	894.827	373.236	616.9	681.384	610.009	710.025	2566.98	1305.56	1403.75	311.034	272.723	219.567	52.7619	117.033	71.4578	ajuba LIM protein [Source:MGI Symbol;Acc:MGI:1341886]
Ak1	24.3764	17.3981	26.1181	45.1197	73.3427	49.1064	142.68	130.265	78.3751	102.828	76.5795	37.9565	27.5725	38.0734	21.7316	26.0389	25.8314	16.2344	11.9201	19.6159	adenylate kinase 1 [Source:MGI Symbol;Acc:MGI:87977]
AK157302	0	5.21942	2.11768	0	0	1.55893	0	2.7914	3.19899	1.54628	0	4.21738	0	1.65536	0.679113	1.37047	0.993515	0	1.08364	5.60453	cDNA sequence AK157302 [Source:MGI Symbol;Acc:MGI:3574096]
Ak2	14511.4	12892	16374.6	13802.2	13359.5	13340.6	7100.93	8821.76	11621.9	10088.7	10269.1	14285.7	9741.35	10492.5	11364.3	9202.7	9805.99	11385.4	9575.06	11742.9	adenylate kinase 2 [Source:MGI Symbol;Acc:MGI:87978]
Ak3	5163.55	6063.22	6834.47	6161.6	5647.39	5628.52	5318.85	6073.16	5822.95	5558.89	5894.95	7138.63	6429.9	6638.01	9116.42	11226.9	9156.23	10617.3	11914.6	13948.3	adenylate kinase 3 [Source:MGI Symbol;Acc:MGI:1860835]
Ak3l2-ps	0	0	0	0	0	0	0	1.86093	0	0	0	0	0	0	0	0	0	0	0	0	adenylate kinase 3-like 2, pseudogene [Source:MGI Symbol;Acc:MGI:3574349]
Ak4	105.984	139.184	156.003	179.378	100.448	82.6234	51.0246	121.891	45.5855	61.8513	35.7926	12.6522	48.2518	15.726	20.3734	15.0752	13.9092	13.1905	30.342	33.6272	adenylate kinase 4 [Source:MGI Symbol;Acc:MGI:87979]
Ak5	1.05984	0	0.705894	0	12.7553	0	16.0633	0.930467	3.19899	23.9674	12.4858	57.6376	0	0.827682	0.679113	1.37047	0	2.0293	1.08364	2.80227	adenylate kinase 5 [Source:MGI Symbol;Acc:MGI:2677491]
Ak6	1584.46	1518.85	1723.09	1589.1	1760.23	1762.37	2923.52	3291.99	3586.06	3449.76	3485.2	1828.94	2495.31	2241.36	2846.16	2797.13	2473.85	2133.81	1228.85	1824.28	adenylate kinase 6 [Source:MGI Symbol;Acc:MGI:5510732]
Ak7	28.6157	36.5359	40.236	30.8135	30.2937	40.5322	159.688	156.319	95.1698	116.744	102.383	106.84	166.813	155.604	29.881	24.6685	30.799	73.0549	35.7602	72.8589	adenylate kinase 7 [Source:MGI Symbol;Acc:MGI:1926051]
Ak8	1.05984	1.73981	2.11768	2.20096	0.797203	0	2.8347	0	0.799746	0	0	0	0	0.827682	1.35823	0	0.993515	3.04395	2.16728	4.2034	adenylate kinase 8 [Source:MGI Symbol;Acc:MGI:1916120]
Ak9	13.7779	12.1786	6.35305	6.60289	3.98602	4.6768	23.6225	2.7914	2.39924	5.41199	5.8267	2.81159	11.029	0.827682	4.75379	12.3342	7.94812	7.10256	3.25092	7.00567	adenylate kinase 9 [Source:MGI Symbol;Acc:MGI:2685080]
Akain1	0	1.73981	2.11768	0	0.797203	0.779466	0	1.86093	0.799746	0	0.832386	0	0	0	1.35823	0	0	0	3.25092	1.40113	A kinase (PRKA) anchor inhibitor 1 [Source:MGI Symbol;Acc:MGI:2444600]
Akap1	1773.12	1877.25	1761.91	1603.4	1627.09	1841.88	2542.73	2614.61	3297.35	2942.58	2829.28	1641.97	1839.08	1998.02	2625.45	2292.8	2375.49	2263.69	2268.06	2845.7	A kinase (PRKA) anchor protein 1 [Source:MGI Symbol;Acc:MGI:104729]
Akap10	1300.43	1212.64	1175.31	1166.51	1173.48	1148.93	991.201	1063.52	1113.25	1014.36	934.769	1130.26	1123.58	1233.25	922.915	881.212	850.449	714.314	1046.8	999.008	A kinase (PRKA) anchor protein 10 [Source:MGI Symbol;Acc:MGI:1890218]
Akap11	4019.98	4076.37	3770.89	3076.95	3390.51	2889.48	3958.19	3451.1	3401.32	3417.29	3257.96	3012.62	4084.86	3890.93	3171.46	2324.32	3036.18	1732.01	2195.46	2145.14	A kinase (PRKA) anchor protein 11 [Source:MGI Symbol;Acc:MGI:2684060]
Akap12	130.361	219.216	335.3	165.072	137.916	166.806	58.5839	39.0796	15.1952	25.5137	48.2784	57.6376	55.1449	67.0423	48.2171	31.5208	37.7536	24.3516	41.1784	36.4295	A kinase (PRKA) anchor protein (gravin) 12 [Source:MGI Symbol;Acc:MGI:1932576]
Akap13	3387.26	4568.73	4260.07	3215.61	3472.62	3230.89	3405.42	2758.84	2047.35	2276.13	2398.1	3518.7	3286.64	3285.07	3157.2	3106.86	2892.12	3596.94	3708.22	3676.57	A kinase (PRKA) anchor protein 13 [Source:MGI Symbol;Acc:MGI:2676556]
Akap14	3.17953	5.21942	1.41179	2.20096	1.59441	1.55893	0.944901	4.65234	3.19899	8.50456	6.65908	7.02897	2.75725	1.65536	12.224	12.3342	9.93515	12.1758	10.8364	25.2204	A kinase (PRKA) anchor protein 14 [Source:MGI Symbol;Acc:MGI:3618288]
Akap17b	983.533	962.113	1032.72	724.117	836.266	607.983	318.432	381.492	323.897	337.863	429.511	421.738	274.346	387.355	364.005	285.058	315.938	231.34	231.899	245.198	A kinase (PRKA) anchor protein 17B [Source:MGI Symbol;Acc:MGI:2443758]
Akap3	0	0	0.705894	0	1.59441	0	1.8898	3.72187	0.799746	0	1.66477	4.21738	0	4.13841	0.679113	0	0	1.01465	1.08364	2.80227	A kinase (PRKA) anchor protein 3 [Source:MGI Symbol;Acc:MGI:1341149]
Akap4	0	0	0	0	0	0	0	0	0	0	0	0	0	0	0	0	0	0	0	0	A kinase (PRKA) anchor protein 4 [Source:MGI Symbol;Acc:MGI:102794]
Akap5	13.7779	13.9184	15.5297	15.4067	18.3357	19.4866	17.0082	12.0961	25.5919	19.3285	16.6477	11.2464	8.27174	11.5876	14.9405	28.7799	15.8962	12.1758	20.5892	14.0113	A kinase (PRKA) anchor protein 5 [Source:MGI Symbol;Acc:MGI:2685104]
Akap6	39.2142	85.2505	64.9423	103.445	106.028	75.6082	19.8429	34.4273	25.5919	10.824	20.8096	14.0579	11.029	27.3135	4.07468	5.48188	5.96109	5.07326	10.8364	9.80793	A kinase (PRKA) anchor protein 6 [Source:MGI Symbol;Acc:MGI:3050566]
Akap7	1815.51	2143.44	2612.52	1721.15	1638.25	1738.99	1656.41	1900.01	1995.37	1820.75	1835.41	1736.16	1844.6	1858.97	2424.43	2375.02	2380.46	2499.09	2351.5	2522.04	A kinase (PRKA) anchor protein 7 [Source:MGI Symbol;Acc:MGI:1859150]
Akap8	2569.06	2414.85	2656.99	2649.96	2731.22	2768.66	3300.54	3318.98	3704.43	3740.46	3609.22	2365.95	3055.03	2755.35	2960.93	2742.31	2746.07	2898.86	2476.12	2386.13	A kinase (PRKA) anchor protein 8 [Source:MGI Symbol;Acc:MGI:1928488]
Akap8l	747.189	741.157	770.837	1001.44	885.693	1005.51	580.169	652.258	646.195	628.564	592.659	646.666	514.226	558.686	561.627	539.965	464.965	541.824	677.276	479.188	A kinase (PRKA) anchor protein 8-like [Source:MGI Symbol;Acc:MGI:1860606]
Akap9	6194.78	5967.53	6960.83	5965.71	5426.56	6276.26	4841.67	4997.54	4904.84	4868.47	4685.5	8060.83	5817.79	7065.1	7836.29	5422.95	6198.54	11145.9	9614.07	7182.21	A kinase (PRKA) anchor protein (yotiao) 9 [Source:MGI Symbol;Acc:MGI:2178217]
Akip1	223.627	207.037	246.357	294.929	324.462	299.315	417.646	538.741	528.632	495.584	516.079	350.043	377.743	330.245	315.788	260.389	306.996	303.381	152.793	243.797	A kinase (PRKA) interacting protein 1 [Source:MGI Symbol;Acc:MGI:3041226]
Akirin1	2045.5	2331.34	2124.04	1472.44	1608.76	1476.31	1281.29	1448.74	1613.89	1509.95	1682.25	1772.71	1899.74	1666.95	2028.51	2014.59	2002.93	1910.59	2467.45	2432.37	akirin 1 [Source:MGI Symbol;Acc:MGI:1915300]
Akirin1-ps	1.05984	3.47961	0	1.10048	0.797203	0.779466	1.8898	0	0	1.54628	0	1.40579	0	0	0	0	0.993515	0	0	0	akirin 1, pseudogene [Source:MGI Symbol;Acc:MGI:3650065]
Akirin2	988.833	1118.7	1236.02	918.902	896.057	901.063	1117.82	1179.83	1321.18	1240.12	1246.91	1262.4	1396.54	1359.88	1179.62	1482.85	1270.71	1312.96	1357.8	1345.09	akirin 2 [Source:MGI Symbol;Acc:MGI:1889364]
Akna	60.411	76.5515	168.003	105.646	116.392	128.612	217.327	178.65	167.947	186.327	185.622	130.739	108.911	129.946	112.733	82.2282	97.3644	258.736	245.987	308.249	AT-hook transcription factor [Source:MGI Symbol;Acc:MGI:2140340]
Aknad1	1.05984	0	0.705894	0	0.797203	0.779466	3.7796	0	0	0	0	0	1.37862	0	0.679113	4.11141	0	0	1.08364	1.40113	AKNA domain containing 1 [Source:MGI Symbol;Acc:MGI:3584453]
Aknaos	0	0	0	0	0	0	0	0	0	0	0	0	0	0	0	0	0	0	0	0	AT-hook transcription factor, opposite strand [Source:MGI Symbol;Acc:MGI:1914033]
Akp-ps1	0	0	0.705894	0	1.59441	0.779466	0	0	0	0	0	0	0	0	4.75379	5.48188	0	4.0586	3.25092	1.40113	alkaline phosphatase pseudogene 1 [Source:MGI Symbol;Acc:MGI:87981]
Akp3	12.7181	40.0155	84.7073	100.144	30.2937	47.5474	24.5674	56.7585	102.368	150.763	93.2272	1196.33	31.7083	578.55	50587.8	40994.9	13016	38038.3	3016.86	41528.2	alkaline phosphatase 3, intestine, not Mn requiring [Source:MGI Symbol;Acc:MGI:87984]
Akr1a1	12419.2	12107.3	14051.5	12773.3	11835.3	12416.1	10461	12957.7	13354.2	11906.4	12858.7	15236	12279.4	12845.6	16363.2	16305.9	13976.8	15810.3	16928.6	18144.7	aldo-keto reductase family 1, member A1 (aldehyde reductase) [Source:MGI Symbol;Acc:MGI:1929955]
Akr1b10	157.916	257.491	297.887	365.36	256.7	358.554	204.099	228.895	189.54	197.924	194.778	201.029	140.62	137.395	256.026	264.501	186.781	371.362	383.609	294.238	aldo-keto reductase family 1, member B10 (aldose reductase) [Source:MGI Symbol;Acc:MGI:1915111]
Akr1b3	681.478	595.014	654.364	772.538	839.455	855.854	1246.32	1431.06	1389.96	1356.86	1274.38	752.1	965.036	928.659	1140.91	1077.19	997.489	949.713	607.923	744.002	aldo-keto reductase family 1, member B3 (aldose reductase) [Source:MGI Symbol;Acc:MGI:1353494]
Akr1b7	429.236	1562.35	2696.52	161.771	85.3008	137.186	36.8511	70.7155	43.1863	37.8839	39.1221	130.739	55.1449	62.9038	4280.45	4781.57	2171.82	3239.78	3885.94	2883.53	aldo-keto reductase family 1, member B7 [Source:MGI Symbol;Acc:MGI:101918]
Akr1b8	83.7275	80.0311	110.12	121.053	70.1539	91.1975	77.4819	73.5069	162.349	123.703	124.858	98.4056	52.3877	48.8333	482.171	327.542	221.554	234.384	118.117	233.989	aldo-keto reductase family 1, member B8 [Source:MGI Symbol;Acc:MGI:107673]
Akr1c12	4702.52	5670.03	6492.11	6313.46	5769.36	6270.02	3303.37	4511.84	3947.55	3565.73	4113.65	4710.82	3365.22	3794.92	5970.09	6857.83	4804.64	5063.11	2128.27	4335.11	aldo-keto reductase family 1, member C12 [Source:MGI Symbol;Acc:MGI:1351661]
Akr1c13	8580.48	11025.2	12765.4	9597.3	8598.64	9844.65	3545.27	5058.02	4839.27	4447.88	4872.78	5278.76	3838.09	4179.8	8387.05	9371.27	7252.66	6093.99	2220.38	6328.92	aldo-keto reductase family 1, member C13 [Source:MGI Symbol;Acc:MGI:1351662]
Akr1c14	636.965	474.967	441.89	680.098	800.392	639.942	580.169	843.934	562.222	520.324	561.028	1650.4	1166.31	1482.38	3407.11	3831.83	2648.71	1382.97	890.753	1458.58	aldo-keto reductase family 1, member C14 [Source:MGI Symbol;Acc:MGI:2145458]
Akr1c18	0	1.73981	1.41179	1.10048	2.39161	0	2.8347	0	0.799746	0	0	0	0	0.827682	2.03734	1.37047	0	2.0293	2.16728	0	aldo-keto reductase family 1, member C18 [Source:MGI Symbol;Acc:MGI:2145420]
Akr1c19	20284.3	26857.4	24203.7	11691.5	11543.5	11597.7	1920.04	2844.44	3600.46	3001.34	3600.07	5426.37	3793.97	3354.6	10725.9	11347.5	7666.95	5097.61	1942.97	5062.3	aldo-keto reductase family 1, member C19 [Source:MGI Symbol;Acc:MGI:2653678]
Akr1c20	0	0	0	0	0	0	0	0	0	0	0	0	0	0	0	0	0	0	0	0	aldo-keto reductase family 1, member C20 [Source:MGI Symbol;Acc:MGI:2151104]
Akr1c21	9.53858	5.21942	6.35305	9.90433	7.17483	3.11786	0.944901	2.7914	0.799746	6.18513	3.32954	5.62318	5.51449	4.96609	4.07468	6.85235	0.993515	2.0293	3.25092	5.60453	aldo-keto reductase family 1, member C21 [Source:MGI Symbol;Acc:MGI:1924587]
Akr1c6	1.05984	0	0	0	0	0	0	0	0	0	1.66477	0	0	0	0	0	0	0	0	0	aldo-keto reductase family 1, member C6 [Source:MGI Symbol;Acc:MGI:1933427]
Akr1cl	1.05984	0	0.705894	0	0	0	7.55921	0	0	0.773141	0	2.81159	0	0	0	5.48188	7.94812	0	0	0	aldo-keto reductase family 1, member C-like [Source:MGI Symbol;Acc:MGI:1918111]
Akr1d1	72.0693	64.3728	23.2945	5.50241	35.077	16.3688	14.1735	31.6359	9.59696	4.63885	2.49716	0	4.13587	13.2429	12.224	37.0027	32.786	1.01465	1.08364	12.6102	aldo-keto reductase family 1, member D1 [Source:MGI Symbol;Acc:MGI:2384785]
Akr1e1	835.156	762.035	1345.43	1406.42	1118.48	1184.79	1101.75	1660.88	1331.58	1053.02	1460	1485.93	1166.31	1099.16	1064.17	1077.19	1084.92	1320.06	1095.56	1129.31	aldo-keto reductase family 1, member E1 [Source:MGI Symbol;Acc:MGI:1914758]
Akr7a5	1937.39	1793.74	1691.32	1866.42	1941.19	2015.7	1454.2	1918.62	2098.53	1860.95	1920.31	1993.42	1597.82	1624.74	2007.46	2298.28	1769.45	2128.74	1867.11	2208.19	aldo-keto reductase family 7, member A5 (aflatoxin aldehyde reductase) [Source:MGI Symbol;Acc:MGI:107796]
Akt1	10065.3	9777.71	11909.9	7007.87	7754.4	7638.77	5092.07	6501.17	6422.76	5773.82	5567.83	8081.91	5848.12	5920.41	5278.07	3798.94	3901.53	3431.55	3400.47	3871.33	thymoma viral proto-oncogene 1 [Source:MGI Symbol;Acc:MGI:87986]
Akt1s1	1179.6	1024.75	1293.2	1245.75	1284.29	1408.49	1193.41	1431.99	1762.64	1663.8	1590.69	1709.45	1155.29	1167.86	1589.8	1478.74	1521.07	1356.59	1300.37	1509.02	AKT1 substrate 1 (proline-rich) [Source:MGI Symbol;Acc:MGI:1914855]
Akt2	2243.69	2046.01	2243.33	2530.01	2563.81	2484.94	1503.34	1669.26	1973.77	1726.42	1805.44	2585.26	1743.96	1881.32	1570.79	1537.67	1415.76	1455.01	1701.32	1754.22	thymoma viral proto-oncogene 2 [Source:MGI Symbol;Acc:MGI:104874]
Akt2-ps	0	5.21942	0	3.30144	2.39161	2.3384	0	0	1.59949	0	0	0	0	4.13841	0.679113	0	0.993515	0	0	0	thymoma viral proto-oncogene 2, pseudogene [Source:MGI Symbol;Acc:MGI:108506]
Akt3	113.403	139.184	196.239	101.244	103.636	134.848	59.5288	34.4273	34.3891	36.3376	46.6136	47.797	39.9801	79.4575	49.5753	41.1141	48.6822	37.5421	62.8512	51.8419	thymoma viral proto-oncogene 3 [Source:MGI Symbol;Acc:MGI:1345147]
Aktip	916.763	1047.36	1062.37	831.964	758.938	839.485	812.615	900.692	971.692	961.788	1037.15	977.027	970.55	905.484	2057.03	2553.19	1717.79	1848.69	1663.39	2009.23	AKT interacting protein [Source:MGI Symbol;Acc:MGI:3693832]
AL607142.1	0	0	0	0	0	0	0	0	0	0	0	0	0	0	0	0	0	0	0	0	novel protein
AL731706.1	788.523	821.188	1020.02	839.667	825.106	869.884	509.302	703.433	790.949	740.669	730.835	1092.3	787.194	906.312	755.853	946.995	710.363	921.303	681.61	795.844	novel protein
AL731706.2	0	1.73981	0	0	0	0	0	0	0	0	0	0	0	0	0	0	0	0	0	0	novel protein
AL929555.1	0	0	0	0	0	0	0	0	0	0	0	0	0	0	0	0	0	0	0	0	olfactory receptor 1236, pseudogene 1
Alad	1173.25	998.649	955.075	1227.04	1205.37	1136.46	1026.16	1162.15	1335.58	1228.52	1312.67	1230.07	1156.66	994.046	1365.7	1303.32	1206.13	1165.83	1017.54	1193.77	aminolevulinate, delta-, dehydratase [Source:MGI Symbol;Acc:MGI:96853]
Alas1	1096.94	989.95	1138.61	1560.48	1312.99	1377.32	1239.71	1459.9	1729.85	1649.11	1587.36	1902.04	1225.6	1431.06	3807.11	2988.99	3136.53	3251.96	4915.4	4910.97	aminolevulinic acid synthase 1 [Source:MGI Symbol;Acc:MGI:87989]
Alas2	333.85	715.06	1427.32	78.1342	105.231	219.03	508.357	543.393	544.627	523.417	394.551	385.188	443.917	334.384	203.734	700.31	395.419	125.817	497.391	262.012	aminolevulinic acid synthase 2, erythroid [Source:MGI Symbol;Acc:MGI:87990]
Alb	46.6331	5.21942	14.1179	9.90433	14.3497	3.11786	4.7245	13.957	12.7959	6.18513	9.98863	8.43477	12.4076	8.27682	6.79113	10.9638	7.94812	18.2637	4.33457	16.8136	albumin [Source:MGI Symbol;Acc:MGI:87991]
Albfm1	22.2567	15.6583	14.8238	36.3159	53.4126	24.9429	15.1184	26.9836	11.9962	12.3703	15.8153	49.2028	27.5725	35.5903	0	0	0	0	0	0	albumin superfamily member 1 [Source:MGI Symbol;Acc:MGI:1923342]
Alcam	2499.11	2428.77	2560.99	2665.37	2386.83	2449.08	2813.91	3393.41	2602.37	2900.83	2758.53	2915.62	2631.79	2867.92	1724.95	1529.44	1692.95	1705.63	1922.38	1925.16	activated leukocyte cell adhesion molecule [Source:MGI Symbol;Acc:MGI:1313266]
Aldh16a1	3392.55	2738.45	3114.41	2915.18	2930.52	3251.15	1614.84	1731.6	2648.76	2229.74	2220.8	2668.2	1956.27	2055.96	3581.64	2979.4	2911	3021.63	4053.9	3771.85	aldehyde dehydrogenase 16 family, member A1 [Source:MGI Symbol;Acc:MGI:1916998]
Aldh18a1	21560.4	19598.9	17911.4	26587.6	26804.4	26445.7	17571.4	21556.1	20174.4	17859.6	17971.2	30712.4	22584.6	24294.1	7063.46	6737.23	7197.02	6601.32	6623.22	6646.98	aldehyde dehydrogenase 18 family, member A1 [Source:MGI Symbol;Acc:MGI:1888908]
Aldh1a1	1554.79	2115.6	2533.46	1877.42	1517.88	1692.22	1439.08	1721.36	3055.03	2101.4	2553.76	2423.59	2496.69	1889.6	15813.8	20568	15579.3	11231.2	8773.16	15086	aldehyde dehydrogenase family 1, subfamily A1 [Source:MGI Symbol;Acc:MGI:1353450]
Aldh1a2	51.9323	69.5922	128.473	58.3255	80.5176	116.14	45.3552	34.4273	37.5881	73.4484	109.043	43.5796	28.9511	72.0084	17.6569	20.557	26.8249	19.2784	65.0185	42.034	aldehyde dehydrogenase family 1, subfamily A2 [Source:MGI Symbol;Acc:MGI:107928]
Aldh1a3	554.297	850.765	1422.38	413.781	415.343	510.55	85.986	110.726	47.9848	74.2216	87.4005	163.072	137.862	144.844	133.106	222.016	106.306	77.1135	93.1932	91.0737	aldehyde dehydrogenase family 1, subfamily A3 [Source:MGI Symbol;Acc:MGI:1861722]
Aldh1a7	931.601	1329.21	1727.32	1014.64	966.211	916.652	1082.86	1303.58	1315.58	1115.64	1130.38	811.144	854.746	797.886	1860.77	1896.73	1514.12	1232.8	918.928	1296.05	aldehyde dehydrogenase family 1, subfamily A7 [Source:MGI Symbol;Acc:MGI:1347050]
Aldh1b1	14666.1	11522.7	12206.3	12994.5	13843.4	14172.2	18118.5	19324.9	23902.8	21705.2	21882.6	15512.9	16724.1	15457	18624.7	17495.4	19852.4	18838	14337.7	17404.9	aldehyde dehydrogenase 1 family, member B1 [Source:MGI Symbol;Acc:MGI:1919785]
Aldh1l1	1518.75	1590.18	1756.97	937.61	898.448	1028.12	624.579	786.245	560.622	572.125	600.15	1026.23	687.933	793.747	1998.63	2772.46	2046.64	3773.49	6039.13	5049.69	aldehyde dehydrogenase 1 family, member L1 [Source:MGI Symbol;Acc:MGI:1340024]
Aldh1l2	50.8724	22.6175	28.9417	81.4356	13.5525	10.1331	34.9613	14.8875	11.1964	8.50456	11.6534	12.6522	8.27174	14.8983	27.1645	31.5208	15.8962	12.1758	58.5166	26.6215	aldehyde dehydrogenase 1 family, member L2 [Source:MGI Symbol;Acc:MGI:2444680]
Aldh2	4094.17	4325.16	5552.57	4104.8	4044.21	4029.84	3652.04	4152.68	4182.67	3857.98	4424.96	5714.56	4440.54	4842.77	4972.47	3879.8	3779.33	5041.8	5210.15	6104.74	aldehyde dehydrogenase 2, mitochondrial [Source:MGI Symbol;Acc:MGI:99600]
Aldh3a1	0	0	0.705894	0	0	0	0.944901	0	0	0	0	0	0	0	0	0	0	0	0	1.40113	aldehyde dehydrogenase family 3, subfamily A1 [Source:MGI Symbol;Acc:MGI:1353451]
Aldh3a2	4308.26	4953.23	4873.5	5041.31	4576.75	4625.35	3221.17	3875.4	4287.44	3811.59	4142.78	5797.5	4389.53	4707.03	6740.88	8004.91	6577.07	5942.81	6541.94	6977.64	aldehyde dehydrogenase family 3, subfamily A2 [Source:MGI Symbol;Acc:MGI:1353452]
Aldh3b1	270.26	351.441	379.065	564.547	522.168	542.508	162.523	165.623	247.921	272.146	307.15	783.028	414.965	436.189	446.178	613.97	445.095	855.351	1066.3	1049.45	aldehyde dehydrogenase 3 family, member B1 [Source:MGI Symbol;Acc:MGI:1914939]
Aldh3b2	2.11968	0	4.23537	3.30144	4.78322	2.3384	13.2286	13.0265	15.1952	12.3703	10.821	14.0579	11.029	9.1045	8.14936	10.9638	13.9092	18.2637	27.091	16.8136	aldehyde dehydrogenase 3 family, member B2 [Source:MGI Symbol;Acc:MGI:2147613]
Aldh3b3	3.17953	3.47961	3.52947	2.20096	0	2.3384	8.50411	0.930467	4.79848	0	0	1.40579	0	0	1.35823	6.85235	0.993515	6.08791	3.25092	0	aldehyde dehydrogenase 3 family, member B3 [Source:MGI Symbol;Acc:MGI:1920708]
Aldh4a1	92.2063	140.924	154.591	118.852	102.042	106.007	52.9144	58.6194	69.5779	76.541	54.1051	73.1013	53.7663	37.2457	2076.05	2520.29	1821.11	4674.5	6890.88	7058.91	aldehyde dehydrogenase 4 family, member A1 [Source:MGI Symbol;Acc:MGI:2443883]
Aldh5a1	1313.14	1181.33	1341.2	1144.5	1171.89	1167.64	1824.6	1750.21	1887.4	1829.25	1738.02	1148.53	1429.63	1367.33	1848.55	1643.19	1570.75	1134.38	1037.04	1275.03	aldhehyde dehydrogenase family 5, subfamily A1 [Source:MGI Symbol;Acc:MGI:2441982]
Aldh6a1	1430.79	2047.75	2136.74	1180.82	1053.9	1017.2	1637.51	1807.9	1255.6	1209.19	1205.29	1691.17	1760.5	1587.49	1553.13	1758.31	1427.68	854.336	818.149	935.957	aldehyde dehydrogenase family 6, subfamily A1 [Source:MGI Symbol;Acc:MGI:1915077]
Aldh7a1	887.088	796.831	690.365	678.997	732.63	889.371	534.814	671.797	668.588	666.448	626.786	707.115	609.351	657.18	340.236	286.428	331.834	278.014	265.492	362.894	aldehyde dehydrogenase family 7, member A1 [Source:MGI Symbol;Acc:MGI:108186]
Aldh8a1	3.17953	6.95922	12.0002	14.3063	11.1608	7.79466	19.8429	20.4703	13.5957	19.3285	17.4801	2.81159	9.65036	5.79378	9.50759	9.59329	4.96757	6.08791	2.16728	4.2034	aldehyde dehydrogenase 8 family, member A1 [Source:MGI Symbol;Acc:MGI:2653900]
Aldh9a1	12691.6	12437.9	13629.4	11845.6	11676.6	11522.8	8138.43	9660.11	11390	9717.61	9939.52	10249.6	8910.04	9644.98	12609.1	13385.4	12062.3	11840	14028.8	14468.1	aldehyde dehydrogenase 9, subfamily A1 [Source:MGI Symbol;Acc:MGI:1861622]
Aldoa	7378.62	7286.31	8214.49	7385.33	6249.28	6145.31	4281.35	4831.92	6680.28	5758.36	5724.32	6032.27	4229.61	4545.63	10192.1	9216.41	8551.18	9097.36	7894.33	8556.72	aldolase A, fructose-bisphosphate [Source:MGI Symbol;Acc:MGI:87994]
Aldoa	3.17953	5.21942	0.705894	3.30144	3.98602	6.23573	13.2286	9.30467	8.79721	15.4628	8.32386	7.02897	5.51449	9.1045	5.43291	6.85235	8.94163	6.08791	11.9201	7.00567	aldolase A, fructose-bisphosphate [Source:MGI Symbol;Acc:MGI:87994]
Aldoa-ps3	0	0	0	0	0	0	0	0	0	0	0	0	0	0	0	0	0	0	0	0	aldolase A, pseudogene 3 [Source:MGI Symbol;Acc:MGI:3779513]
Aldoa-ps4	0	0	0	0	0	0	0	0	0	0	0	0	0	0	0	0	0	0	0	0	aldolase A, pseudogene 4 [Source:MGI Symbol;Acc:MGI:3643617]
Aldoart1	0	0	0	1.10048	0	0	0.944901	0	0	0	0	0	0	0.827682	0	0	0.993515	1.01465	0	0	aldolase 1 A, retrogene 1 [Source:MGI Symbol;Acc:MGI:2447811]
Aldoart2	3.17953	1.73981	4.23537	7.70337	6.37763	4.6768	1.8898	0.930467	2.39924	3.09257	3.32954	5.62318	1.37862	4.13841	2.03734	4.11141	2.98054	1.01465	6.50185	7.00567	aldolase 1 A, retrogene 2 [Source:MGI Symbol;Acc:MGI:1931052]
Aldob	55824	59703.2	74184.6	71942.9	64786.3	66871.2	27996.5	42513	40211.2	36148.2	41768.3	104541	62688.7	69727.3	96806.9	128632	82442.9	92281.5	97484.4	114963	aldolase B, fructose-bisphosphate [Source:MGI Symbol;Acc:MGI:87995]
Aldoc	267.08	281.849	324.711	147.465	74.9371	115.361	100.159	118.169	92.7706	114.425	89.0653	134.956	71.6884	86.079	173.853	190.495	85.4423	388.611	254.656	315.255	aldolase C, fructose-bisphosphate [Source:MGI Symbol;Acc:MGI:101863]
Alg1	441.954	325.344	315.535	377.465	414.546	357.775	254.178	289.375	339.892	288.382	339.613	330.362	330.869	283.895	266.892	265.871	241.424	326.718	313.172	351.685	asparagine-linked glycosylation 1 (beta-1,4-mannosyltransferase) [Source:MGI Symbol;Acc:MGI:2384774]
Alg10b	3611.94	3923.26	4149.95	3602.98	3868.83	3378.21	4873.8	4367.61	4791.28	4763.32	4608.09	3103.99	4175.85	4039.09	3779.95	2710.79	3747.54	1944.07	2091.43	2303.46	asparagine-linked glycosylation 10B (alpha-1,2-glucosyltransferase) [Source:MGI Symbol;Acc:MGI:2146159]
Alg11	1588.7	1778.08	1660.26	1651.82	1680.5	1551.14	1745.23	1922.35	1818.62	1784.41	1769.65	1723.5	1898.36	1860.63	1402.37	1552.74	1601.55	1300.78	1551.77	1468.39	asparagine-linked glycosylation 11 (alpha-1,2-mannosyltransferase) [Source:MGI Symbol;Acc:MGI:2142632]
Alg12	439.834	429.732	441.184	516.126	526.154	466.121	279.691	324.733	372.682	371.881	364.585	400.651	341.898	335.211	308.318	368.656	315.938	434.271	502.81	465.176	asparagine-linked glycosylation 12 (alpha-1,6-mannosyltransferase) [Source:MGI Symbol;Acc:MGI:2385025]
Alg13	320.072	337.522	256.946	343.35	283.804	375.703	464.891	594.569	498.242	471.616	473.627	282.565	459.081	369.146	340.915	354.952	326.866	280.044	187.47	212.972	asparagine-linked glycosylation 13 [Source:MGI Symbol;Acc:MGI:1914824]
Alg14	446.194	427.992	465.184	541.437	522.168	523.801	573.555	633.648	726.17	595.319	699.204	480.782	518.362	528.889	429.2	428.957	465.958	410.934	347.849	418.939	asparagine-linked glycosylation 14 [Source:MGI Symbol;Acc:MGI:1914039]
Alg2	1632.16	1484.05	1374.38	954.117	1036.36	975.891	1033.72	1148.2	871.724	878.289	975.556	1079.65	1111.17	1003.98	886.922	953.847	770.967	747.798	815.982	1062.06	asparagine-linked glycosylation 2 (alpha-1,3-mannosyltransferase) [Source:MGI Symbol;Acc:MGI:1914731]
Alg3	255.422	172.241	214.592	320.24	305.329	298.535	288.195	314.498	451.857	458.473	381.233	299.434	346.034	314.519	315.109	297.392	332.827	362.23	274.161	343.278	asparagine-linked glycosylation 3 (alpha-1,3-mannosyltransferase) [Source:MGI Symbol;Acc:MGI:1098592]
Alg5	1209.28	1129.13	1300.26	1170.91	1133.62	1175.43	1040.34	1299.86	1309.98	1226.98	1251.91	1343.94	1093.25	1168.69	1422.06	1399.25	1138.57	1486.46	1401.15	1363.3	asparagine-linked glycosylation 5 (dolichyl-phosphate beta-glucosyltransferase) [Source:MGI Symbol;Acc:MGI:1913498]
Alg6	502.365	521.942	560.48	877.084	925.553	849.618	1346.48	1262.64	1361.17	1351.45	1360.12	712.738	1093.25	1027.98	881.489	934.66	1137.57	1020.74	1131.32	1224.59	asparagine-linked glycosylation 6 (alpha-1,3,-glucosyltransferase) [Source:MGI Symbol;Acc:MGI:2444031]
Alg8	408.039	280.109	277.417	554.643	519.777	586.158	1133.88	963.034	1212.42	1186.77	1163.67	411.898	685.176	763.123	692.696	715.385	826.604	956.816	598.17	783.234	asparagine-linked glycosylation 8 (alpha-1,3-glucosyltransferase) [Source:MGI Symbol;Acc:MGI:2141959]
Alg9	803.36	692.443	712.953	920.003	1065.06	1056.96	1268.06	1396.63	1377.96	1401.71	1345.14	943.288	1119.44	971.699	835.989	822.282	858.397	1056.25	994.783	1132.12	asparagine-linked glycosylation 9 (alpha 1,2 mannosyltransferase) [Source:MGI Symbol;Acc:MGI:1924753]
Alk	15.8976	1.73981	6.35305	4.40193	3.18881	3.11786	8.50411	2.7914	3.99873	2.31942	5.8267	5.62318	9.65036	6.62146	6.11202	23.298	10.9287	4.0586	2.16728	0	anaplastic lymphoma kinase [Source:MGI Symbol;Acc:MGI:103305]
Alkal1	3.17953	0	0	2.20096	0.797203	1.55893	0	0.930467	0	0	0.832386	0	0	0	0	0	0.993515	1.01465	1.08364	0	ALK and LTK ligand 1 [Source:MGI Symbol;Acc:MGI:3645495]
Alkal2	1.05984	3.47961	2.11768	1.10048	0.797203	1.55893	0	0	0	0	0	0	0	0	0.679113	0	0	0	0	0	ALK and LTK ligand 2 [Source:MGI Symbol;Acc:MGI:3697448]
Alkbh1	745.069	659.386	644.482	632.777	640.952	671.12	932.617	902.553	898.115	896.071	879.832	529.985	792.708	668.767	665.531	615.341	735.201	758.959	613.341	676.747	alkB homolog 1, histone H2A dioxygenase [Source:MGI Symbol;Acc:MGI:2384034]
Alkbh2	51.9323	74.8117	47.2949	73.7323	62.9791	64.6957	102.994	111.656	102.368	92.0038	119.864	47.797	56.5235	81.1129	47.5379	63.0416	60.6044	66.967	60.6839	71.4578	alkB homolog 2, alpha-ketoglutarate-dependent dioxygenase [Source:MGI Symbol;Acc:MGI:2141032]
Alkbh3	848.934	817.709	570.363	740.624	606.672	625.132	548.042	520.131	662.99	554.342	609.306	510.303	594.186	545.443	657.382	682.494	564.316	736.637	527.733	598.284	alkB homolog 3, alpha-ketoglutarate-dependent dioxygenase [Source:MGI Symbol;Acc:MGI:1916363]
Alkbh3os1	18.0173	15.6583	9.17663	8.80385	22.3217	12.4715	11.3388	13.957	14.3954	8.50456	7.49147	9.84056	13.7862	8.27682	14.9405	9.59329	10.9287	4.0586	7.58549	9.80793	alkB homolog 3, opposite strand 1 [Source:MGI Symbol;Acc:MGI:1918102]
Alkbh4	184.413	137.445	197.65	174.977	144.294	183.954	131.341	172.136	160.749	166.225	168.974	195.405	153.027	161.398	158.913	198.718	198.703	218.15	307.754	284.43	alkB homolog 4, lysine demethylase [Source:MGI Symbol;Acc:MGI:1919291]
Alkbh5	6458.68	6143.25	5914.69	4739.77	4888.45	4789.82	3498.97	3850.27	4595.34	4235.27	4072.86	6137.7	5069.2	5180.46	5096.75	4433.47	4260.19	3707.53	4575.13	5115.54	alkB homolog 5, RNA demethylase [Source:MGI Symbol;Acc:MGI:2144489]
Alkbh6	383.663	325.344	309.182	338.948	358.742	332.832	347.724	402.892	383.079	398.941	372.909	430.173	328.112	332.728	346.348	322.06	278.184	424.124	424.787	425.945	alkB homolog 6 [Source:MGI Symbol;Acc:MGI:2142037]
Alkbh7	113.403	144.404	137.649	130.957	130.741	148.099	124.727	145.153	206.335	182.461	179.795	191.188	143.377	143.189	259.421	211.052	257.32	323.674	298.001	274.622	alkB homolog 7 [Source:MGI Symbol;Acc:MGI:1913650]
Alkbh8	441.954	636.769	658.6	510.623	474.336	488.725	1234.04	1110.05	1100.45	1107.14	1056.3	570.753	734.806	821.061	891.676	919.585	830.578	744.754	540.737	594.081	alkB homolog 8, tRNA methyltransferase [Source:MGI Symbol;Acc:MGI:1914917]
Allc	0	0	0	0	0	0	0	0	0	0	0	0	0	0	0	0	0.993515	0	0	0	allantoicase [Source:MGI Symbol;Acc:MGI:2136971]
Alms1	363.526	360.14	355.771	598.662	595.511	636.824	1247.27	1021.65	1074.86	1151.21	1042.15	577.782	825.795	811.956	569.776	574.227	745.136	384.553	352.183	423.142	ALMS1, centrosome and basal body associated [Source:MGI Symbol;Acc:MGI:1934606]
Alms1-ps1	1.05984	1.73981	1.41179	3.30144	0	3.11786	0	0.930467	0.799746	1.54628	0.832386	0	0	0	0.679113	2.74094	0	0	0	0	ALMS1, centrosome and basal body associated, pseudogene 1 [Source:MGI Symbol;Acc:MGI:3646394]
Alms1-ps2	4.23937	0	2.11768	5.50241	1.59441	0	0	2.7914	1.59949	2.31942	1.66477	0	0	0	3.39557	8.22282	8.94163	0	1.08364	0	ALMS1, centrosome and basal body associated, pseudogene 2 [Source:MGI Symbol;Acc:MGI:3779593]
Alox12	24.3764	48.7146	57.8833	23.1101	23.1189	45.209	12.2837	10.2351	5.59822	9.2777	4.99431	5.62318	5.51449	15.726	4.07468	5.48188	14.9027	2.0293	3.25092	0	arachidonate 12-lipoxygenase [Source:MGI Symbol;Acc:MGI:87998]
Alox12b	0	0	0.705894	0	0	0.779466	0	0.930467	0	0	0	0	0	0	0	0	0	0	0	0	arachidonate 12-lipoxygenase, 12R type [Source:MGI Symbol;Acc:MGI:1274782]
Alox12e	0	0	0	0	0.797203	3.11786	0	0.930467	0	0.773141	0	1.40579	0	0.827682	0	0	0.993515	0	0	0	arachidonate lipoxygenase, epidermal [Source:MGI Symbol;Acc:MGI:1274790]
Alox15	1.05984	3.47961	0.705894	26.4116	42.2518	53.7832	41.5756	26.9836	20.7934	27.0599	29.9659	63.2608	38.6014	39.7287	29.2019	106.897	50.6693	26.3809	146.292	84.068	arachidonate 15-lipoxygenase [Source:MGI Symbol;Acc:MGI:87997]
Alox5	3.17953	26.0971	30.3535	25.3111	35.8742	31.1786	33.0715	36.2882	35.1888	32.4719	41.6193	61.855	63.4166	73.6637	68.5905	124.713	69.546	179.593	257.907	162.531	arachidonate 5-lipoxygenase [Source:MGI Symbol;Acc:MGI:87999]
Alox5ap	44.5134	22.6175	48.7067	18.7082	34.2797	17.1483	36.8511	37.2187	34.3891	72.6753	129.02	127.927	71.6884	86.079	46.1797	89.0805	71.5331	170.461	212.394	165.334	arachidonate 5-lipoxygenase activating protein [Source:MGI Symbol;Acc:MGI:107505]
Alox8	19.0772	19.1379	12.0002	15.4067	18.3357	22.6045	26.4572	21.4007	15.1952	16.236	15.8153	16.8695	16.5435	17.3813	19.6943	27.4094	35.7665	25.3663	29.2583	26.6215	arachidonate 8-lipoxygenase [Source:MGI Symbol;Acc:MGI:1098228]
Aloxe3	13.7779	13.9184	14.8238	4.40193	8.76924	10.1331	55.7492	6.51327	2.39924	3.86571	1.66477	2.81159	22.058	10.7599	4.07468	2.74094	2.98054	1.01465	6.50185	1.40113	arachidonate lipoxygenase 3 [Source:MGI Symbol;Acc:MGI:1345140]
Alpi	57159.4	50871.9	52484	76933.6	61864.6	68502.6	10306	15921.2	26821.9	23468.7	24726	68110.8	38090	45381.8	73544.6	67724.5	42522.4	66689	55166	84304.8	alkaline phosphatase, intestinal [Source:MGI Symbol;Acc:MGI:1924018]
Alpk1	473.749	353.181	227.298	363.159	377.874	402.204	276.856	288.445	184.741	214.16	283.843	229.145	363.956	364.18	146.009	119.231	127.17	386.582	1335.05	993.404	alpha-kinase 1 [Source:MGI Symbol;Acc:MGI:1918731]
Alpk2	75.2488	45.235	49.4126	67.1294	63.7763	64.6957	83.1513	46.5234	35.9886	57.9856	49.9431	35.1449	63.4166	56.2824	76.0607	104.156	77.4942	83.2014	86.6913	65.8533	alpha-kinase 2 [Source:MGI Symbol;Acc:MGI:2449492]
Alpk3	326.431	196.598	111.531	8.80385	16.7413	10.1331	5.66941	8.37421	3.99873	8.50456	5.8267	2.81159	2.75725	3.31073	13.5823	17.8161	12.9157	64.9377	22.7565	64.4521	alpha-kinase 3 [Source:MGI Symbol;Acc:MGI:2151224]
Alpl	3.17953	0	3.52947	2.20096	2.39161	3.89733	6.61431	2.7914	3.19899	1.54628	14.1506	4.21738	9.65036	5.79378	6.11202	12.3342	13.9092	2.0293	11.9201	8.4068	alkaline phosphatase, liver/bone/kidney [Source:MGI Symbol;Acc:MGI:87983]
Alppl2	1.05984	0	0.705894	0	0	0.779466	0.944901	0	2.39924	3.09257	4.99431	0	8.27174	3.31073	27.8437	50.7074	35.7665	94.3625	47.6802	91.0737	alkaline phosphatase, placental-like 2 [Source:MGI Symbol;Acc:MGI:108009]
Als2	914.644	1024.75	1058.84	922.204	927.945	884.694	689.778	719.251	836.535	726.753	703.366	1006.55	817.523	883.965	1726.31	1909.06	1674.07	2776.09	3391.8	3599.51	alsin Rho guanine nucleotide exchange factor [Source:MGI Symbol;Acc:MGI:1921268]
Als2cl	3441.31	3152.53	3031.11	3492.93	3066.04	3145.92	1131.05	1273.81	1386.76	1468.2	1258.57	2676.63	1661.24	1772.9	1555.85	1025.11	828.591	680.831	799.727	811.256	ALS2 C-terminal like [Source:MGI Symbol;Acc:MGI:2447532]
Alx1	1.05984	0	0	2.20096	0	0	0	0.930467	0	0	0	0	0	0	0	1.37047	0.993515	0	0	0	ALX homeobox 1 [Source:MGI Symbol;Acc:MGI:104621]
Alx3	0	0	0	0	0	0	0	0	0	0	0	0	0	0	2.71645	0	0	0	0	0	aristaless-like homeobox 3 [Source:MGI Symbol;Acc:MGI:1277097]
Alx4	0	0	1.41179	4.40193	1.59441	0	0	0	0	1.54628	0	2.81159	4.13587	0	0	1.37047	1.98703	0	1.08364	0	aristaless-like homeobox 4 [Source:MGI Symbol;Acc:MGI:108359]
Alyref	1681.97	1821.58	1140.02	2105.22	2116.58	1816.16	3819.29	3482.74	3933.15	3966.22	4408.31	1963.9	3500.32	2830.67	2732.75	3134.26	3560.76	3597.95	1770.67	3008.23	Aly/REF export factor [Source:MGI Symbol;Acc:MGI:1341044]
Alyref2	193.951	236.614	244.945	187.082	175.385	174.6	119.058	144.222	131.958	130.661	142.338	199.623	164.056	172.986	212.563	267.242	230.495	325.703	280.663	259.21	Aly/REF export factor 2 [Source:MGI Symbol;Acc:MGI:1913144]
Amacr	372.005	346.221	456.008	479.81	487.889	423.25	498.908	500.591	600.61	586.041	564.357	695.868	503.197	518.129	676.397	630.416	651.746	524.575	528.817	714.578	alpha-methylacyl-CoA racemase [Source:MGI Symbol;Acc:MGI:1098273]
Ambn	0	0	0	0	0	0	0.944901	0.930467	0	1.54628	0	0	0	1.65536	2.03734	1.37047	2.98054	0	0	0	ameloblastin [Source:MGI Symbol;Acc:MGI:104655]
Ambp	346.568	341.002	570.363	653.686	413.749	403.763	264.572	312.637	287.109	262.868	235.565	402.057	140.62	220.163	162.308	191.866	174.859	170.461	244.903	189.153	alpha 1 microglobulin/bikunin precursor [Source:MGI Symbol;Acc:MGI:88002]
Ambra1	1302.55	1134.35	1467.55	1172.01	1218.92	1290.8	1092.31	1077.48	1214.81	1265.63	1186.98	1484.52	1178.72	1149.65	1353.47	1044.3	1065.05	1268.31	1500.84	1558.06	autophagy/beclin 1 regulator 1 [Source:MGI Symbol;Acc:MGI:2443564]
Amd-ps1	4.23937	8.69903	2.11768	6.60289	6.37763	6.23573	1.8898	3.72187	0.799746	1.54628	2.49716	0	0	3.31073	0.679113	0	1.98703	0	0	0	S-adenosylmethionine decarboxylase, pseudogene 1 [Source:MGI Symbol;Acc:MGI:1310005]
Amd-ps3	8.47874	13.9184	28.2358	15.4067	10.3636	16.3688	38.7409	18.6093	33.5893	22.4211	17.4801	0	31.7083	14.8983	14.2614	15.0752	30.799	11.1612	13.0037	14.0113	S-adenosylmethionine decarboxylase, pseudogene 3 [Source:MGI Symbol;Acc:MGI:3704487]
Amd-ps4	1.05984	3.47961	2.11768	0	0	0.779466	0.944901	0	2.39924	2.31942	2.49716	1.40579	6.89311	0	4.75379	4.11141	0.993515	0	2.16728	0	S-adenosylmethionine decarboxylase, pseudogene 4 [Source:MGI Symbol;Acc:MGI:3650439]
Amd-ps5	0	0	0	0	0	0	0	0	0	0	0	0	0	0	0	0	0	0	0	0	S-adenosylmethionine decarboxylase, pseudogene 5 [Source:MGI Symbol;Acc:MGI:3647577]
Amd-ps6	0	0	0	0	0	0	0	0	0	0	0	0	0	0	0	0	0	0	0	0	S-adenosylmethionine decarboxylase, pseudogene 6 [Source:MGI Symbol;Acc:MGI:3645413]
Amd1	1950.11	2214.77	2306.86	2118.43	2378.06	2122.49	5429.4	4892.4	5969.31	5759.9	5438.81	2649.92	4261.32	3796.58	3750.06	3208.27	3839.93	3315.88	2151.03	3124.53	S-adenosylmethionine decarboxylase 1 [Source:MGI Symbol;Acc:MGI:88004]
Amd2	13.7779	17.3981	15.5297	25.3111	32.6853	18.7072	29.2919	44.6624	38.3878	22.4211	29.9659	36.5507	16.5435	18.209	14.9405	17.8161	41.7276	18.2637	8.66913	11.2091	S-adenosylmethionine decarboxylase 2 [Source:MGI Symbol;Acc:MGI:1333111]
Amdhd1	0	0	0.705894	1.10048	0	1.55893	1.8898	0	0	3.86571	0.832386	0	0	0	1.35823	1.37047	0	0	0	0	amidohydrolase domain containing 1 [Source:MGI Symbol;Acc:MGI:1919011]
Amdhd2	2035.96	1656.3	1785.21	1341.49	1281.11	1190.24	400.638	590.847	918.109	850.456	941.428	1591.36	987.094	995.702	785.055	701.681	734.207	1179.02	1275.45	1286.24	amidohydrolase domain containing 2 [Source:MGI Symbol;Acc:MGI:2443978]
Amelx	0	0	1.41179	1.10048	0	0	0	0	0.799746	0	0	0	0	0	0	0	0	0	0	0	amelogenin, X-linked [Source:MGI Symbol;Acc:MGI:88005]
Amer1	599.871	561.957	662.835	667.992	718.28	774.789	1326.64	1189.14	1168.43	1186	1121.22	700.086	1010.53	795.403	764.682	619.452	705.395	490.076	609.007	633.312	APC membrane recruitment 1 [Source:MGI Symbol;Acc:MGI:1919595]
Amer2	33.9149	26.0971	33.8829	194.785	165.818	190.969	73.7023	82.8116	105.567	92.0038	89.8976	56.2318	60.6594	77.8021	40.0677	39.7436	46.6952	25.3663	9.75277	16.8136	APC membrane recruitment 2 [Source:MGI Symbol;Acc:MGI:1919375]
Amer3	0	3.47961	0	0	0	0	0	0	0	0	0	0	0	0	0	0	0	0	0	0	APC membrane recruitment 3 [Source:MGI Symbol;Acc:MGI:3026939]
Amfr	6284.86	6063.22	5633.74	5403.36	5187.4	5052.5	3767.32	4795.63	4892.05	3968.53	4309.26	6483.53	5226.36	5269.03	4789.11	4728.12	3983	4484.76	5659.86	5712.42	autocrine motility factor receptor [Source:MGI Symbol;Acc:MGI:1345634]
Amh	1.05984	1.73981	0.705894	1.10048	1.59441	1.55893	1.8898	0	1.59949	0.773141	2.49716	5.62318	1.37862	0.827682	0.679113	0	6.9546	4.0586	1.08364	0	anti-Mullerian hormone [Source:MGI Symbol;Acc:MGI:88006]
Amhr2	1.05984	1.73981	1.41179	1.10048	0.797203	0.779466	0.944901	0	0	3.09257	1.66477	11.2464	9.65036	0	2.03734	0	0	6.08791	1.08364	9.80793	anti-Mullerian hormone type 2 receptor [Source:MGI Symbol;Acc:MGI:105062]
Amigo1	223.627	191.379	243.534	263.015	265.469	268.916	534.814	597.36	438.261	412.858	427.014	300.84	452.188	374.94	280.474	222.016	279.178	290.19	292.583	326.464	adhesion molecule with Ig like domain 1 [Source:MGI Symbol;Acc:MGI:2653612]
Amigo2	78.4283	140.924	204.709	134.259	169.804	132.509	232.446	229.825	190.34	181.688	155.656	248.826	177.842	194.505	114.77	179.532	163.93	220.179	244.903	259.21	adhesion molecule with Ig like domain 2 [Source:MGI Symbol;Acc:MGI:2145995]
Amigo3	449.373	309.685	285.181	188.182	224.811	205.779	117.168	136.779	149.553	148.443	126.523	175.724	179.221	159.743	159.592	172.679	117.235	180.608	307.754	215.775	adhesion molecule with Ig like domain 3 [Source:MGI Symbol;Acc:MGI:2444854]
Ammecr1	741.889	882.082	862.603	820.959	896.854	777.907	1459.87	1321.26	1679.47	1625.14	1560.72	618.55	1116.68	951.007	831.235	671.53	1077.96	820.853	594.919	735.595	Alport syndrome, mental retardation, midface hypoplasia and elliptocytosis chromosomal region gene 1 [Source:MGI Symbol;Acc:MGI:1860206]
Ammecr1l	2475.79	2823.71	2949.23	2159.14	2257.68	2311.12	2089.18	2091.69	2300.07	2227.42	2298.22	2665.39	2533.91	2463.18	2181.99	2239.35	2254.29	2632	3479.57	3194.58	AMME chromosomal region gene 1-like [Source:MGI Symbol;Acc:MGI:2442711]
Amn	3634.2	2554.04	1539.56	2318.71	2252.1	2335.28	724.739	1020.72	1253.2	1037.56	1214.45	2111.5	1826.68	1619.77	1421.38	1378.69	1193.21	1278.46	3160.98	2196.98	amnionless [Source:MGI Symbol;Acc:MGI:1934943]
Amn1	673	831.627	1271.32	789.045	663.273	663.326	717.18	724.834	616.604	619.286	547.71	985.462	1232.49	868.239	1157.21	1169.01	932.91	1097.85	1448.83	1256.82	antagonist of mitotic exit network 1 [Source:MGI Symbol;Acc:MGI:2442933]
Amot	2743.93	2280.89	2551.1	2918.48	3153.74	3222.31	4800.1	4482.99	4436.19	4178.06	4052.05	3189.75	3485.16	3454.75	2328.68	1767.91	2149.97	1244.98	1224.51	1608.5	angiomotin [Source:MGI Symbol;Acc:MGI:108440]
Amotl1	218.327	379.278	521.656	280.623	377.874	431.824	455.442	398.24	286.309	330.131	305.485	178.536	341.898	288.033	308.997	252.166	270.236	93.3479	121.368	158.328	angiomotin-like 1 [Source:MGI Symbol;Acc:MGI:1922973]
Amotl2	252.242	332.303	416.478	359.857	360.336	344.524	162.523	254.018	199.937	212.614	223.912	639.637	488.032	365.008	455.006	505.703	458.01	471.813	717.371	626.307	angiomotin-like 2 [Source:MGI Symbol;Acc:MGI:1929286]
Ampd1	3.17953	0	3.52947	5.50241	1.59441	11.692	0.944901	0	1.59949	2.31942	2.49716	0	0	2.48305	3.39557	0	0.993515	1.01465	6.50185	0	adenosine monophosphate deaminase 1 [Source:MGI Symbol;Acc:MGI:88015]
Ampd2	1238.96	1083.9	989.664	928.806	894.462	1031.23	1142.39	1258.92	1297.19	1260.22	1137.87	766.158	955.386	891.414	1403.05	1114.19	1030.27	1032.91	1004.54	1090.08	adenosine monophosphate deaminase 2 [Source:MGI Symbol;Acc:MGI:88016]
Ampd3	260.721	213.996	293.652	352.154	311.707	341.406	530.089	542.462	459.054	548.93	507.755	375.347	512.848	475.09	370.796	378.25	515.634	550.956	641.516	648.725	adenosine monophosphate deaminase 3 [Source:MGI Symbol;Acc:MGI:1096344]
Amph	3.17953	8.69903	0.705894	5.50241	0.797203	3.89733	0.944901	1.86093	0	0	2.49716	1.40579	0	2.48305	2.03734	4.11141	0	0	1.08364	2.80227	amphiphysin [Source:MGI Symbol;Acc:MGI:103574]
Amt	191.831	240.093	215.298	309.235	263.874	286.843	391.189	427.084	431.063	404.353	448.656	201.029	272.967	310.381	260.78	305.615	236.457	324.688	234.067	299.843	aminomethyltransferase [Source:MGI Symbol;Acc:MGI:3646700]
Amtn	1.05984	0	0	2.20096	0	0	0	0	0	0	0	0	0	0	0	0	0	0	0	0	amelotin [Source:MGI Symbol;Acc:MGI:1918671]
Amy1	40.274	33.0563	20.4709	38.5169	49.4266	32.7376	8.50411	8.37421	12.7959	13.9165	32.463	14.0579	26.1938	14.8983	15.6196	19.1866	19.8703	8.11721	10.8364	5.60453	amylase 1, salivary [Source:MGI Symbol;Acc:MGI:88019]
Amy2-ps1	0	0	0	0	0	0	0	0	0	0	0	0	0	0	0	0	0	0	0	0	amylase 2, pseudogene 1 [Source:MGI Symbol;Acc:MGI:104546]
Amy2a1	0	34.7961	171.532	1367.9	27.9021	0	258.903	169.345	22.3929	10.0508	0	9.84056	1.37862	0	0	15.0752	27.8184	0	0	0	amylase 2a1 [Source:MGI Symbol;Acc:MGI:104548]
Amy2a2	1.05984	95.6893	339.535	4267.67	75.7343	0	736.078	341.481	98.3688	82.7261	0	33.7391	0	22.3474	107.3	252.166	189.761	0	97.5277	0	amylase 2a2 [Source:MGI Symbol;Acc:MGI:3711220]
Amy2a3	1.05984	95.6893	339.535	4267.67	75.7343	0	736.078	341.481	98.3688	82.7261	0	33.7391	0	22.3474	107.3	252.166	189.761	0	97.5277	0	amylase 2a3 [Source:MGI Symbol;Acc:MGI:3714985]
Amy2a4	1.05984	95.6893	339.535	4267.67	75.7343	0	736.078	341.481	98.3688	82.7261	0	33.7391	0	22.3474	107.3	252.166	189.761	0	97.5277	0	amylase 2a4 [Source:MGI Symbol;Acc:MGI:3711258]
Amy2a5	0	0	141.885	88.0385	0	0	73.7023	224.243	0	0	34.9602	0	0	0	6.11202	10.9638	17.8833	210.033	0	1.40113	amylase 2a5 [Source:MGI Symbol;Acc:MGI:88020]
Amy2b	0	1.73981	2.11768	36.3159	3.98602	0	8.50411	5.5828	0	0	0.832386	0	0	0	0.679113	6.85235	0	1.01465	2.16728	0	amylase 2b [Source:MGI Symbol;Acc:MGI:104547]
Amz1	26.4961	12.1786	32.4711	24.2106	30.2937	29.6197	46.3001	39.0796	11.1964	17.0091	18.3125	18.2753	23.4366	21.5197	21.7316	19.1866	21.8573	34.4981	32.5092	30.8249	archaelysin family metallopeptidase 1 [Source:MGI Symbol;Acc:MGI:2442258]
Amz2	2474.73	2922.87	3258.41	3250.82	3462.25	2817.77	1976.73	2522.5	2611.17	2418.39	2370.63	2760.98	3221.84	3460.54	1387.43	1717.2	1445.56	1591.99	1148.66	1691.17	archaelysin family metallopeptidase 2 [Source:MGI Symbol;Acc:MGI:104837]
Anapc1	4389.87	3711.01	4008.07	5013.79	4730.61	4898.94	4597.89	4799.35	5257.53	5386.48	5239.87	3542.6	4026.96	4247.67	4948.7	3761.94	4165.81	2776.09	3451.4	3595.31	anaphase promoting complex subunit 1 [Source:MGI Symbol;Acc:MGI:103097]
Anapc10	187.592	146.144	360.712	188.182	248.727	167.585	280.636	278.21	303.904	266.734	336.284	265.695	238.502	169.675	284.549	198.718	237.45	311.498	222.147	287.232	anaphase promoting complex subunit 10 [Source:MGI Symbol;Acc:MGI:1916249]
Anapc11	406.979	520.202	396.007	570.049	543.693	524.581	626.469	771.357	669.388	692.735	789.101	643.854	814.766	731.671	510.014	777.056	722.285	675.758	471.384	711.776	anaphase promoting complex subunit 11 [Source:MGI Symbol;Acc:MGI:1913406]
Anapc13	623.187	575.876	1072.96	660.289	652.91	639.942	705.841	884.874	941.301	781.646	894.814	902.52	715.505	673.733	662.815	592.043	800.773	1039	700.032	893.923	anaphase promoting complex subunit 13 [Source:MGI Symbol;Acc:MGI:1916260]
Anapc15	842.574	459.309	352.947	532.633	630.588	635.265	366.622	537.81	556.623	518.005	595.156	760.535	915.406	801.196	315.788	350.84	321.899	268.883	201.557	257.809	anaphase promoting complex C subunit 15 [Source:MGI Symbol;Acc:MGI:1922680]
Anapc15-ps	0	0	0	0	0	0	0	0	0	0	0	0	0	0.827682	0	0	0	0	0	0	anaphase promoting complex C subunit 15, pseudogene [Source:MGI Symbol;Acc:MGI:3646302]
Anapc16	1584.46	1449.26	1435.79	1255.65	1301.04	1468.51	1155.61	1380.81	1463.54	1292.69	1469.16	1677.11	1200.78	1472.45	1451.27	1177.23	998.482	1067.41	872.331	727.188	anaphase promoting complex subunit 16 [Source:MGI Symbol;Acc:MGI:1289325]
Anapc2	2105.91	1969.46	2016.03	1833.4	1658.18	1841.1	1599.72	1707.41	1813.03	1670.76	1812.94	2087.61	1652.97	1706.68	1790.14	1989.92	1594.59	1752.3	2250.72	1911.15	anaphase promoting complex subunit 2 [Source:MGI Symbol;Acc:MGI:2139135]
Anapc4	1370.38	1367.49	1289.67	1116.99	1279.51	1121.65	1508.06	1450.6	1580.3	1546.28	1522.43	1085.27	1290.39	1133.92	1240.74	1137.49	1263.75	1293.68	1054.38	984.997	anaphase promoting complex subunit 4 [Source:MGI Symbol;Acc:MGI:1098673]
Anapc5	4438.62	4128.56	4744.32	5064.42	5805.24	5746.22	6027.52	6535.6	7148.13	6666.03	6770.62	5263.3	5131.23	5705.21	4370.77	4936.43	4221.44	4722.19	3986.72	3226.81	anaphase-promoting complex subunit 5 [Source:MGI Symbol;Acc:MGI:1929722]
Anapc7	1491.2	1341.39	1396.97	1145.6	1277.92	1176.21	1270.89	1353.83	1470.73	1494.48	1370.11	1265.22	1186.99	1179.45	1208.14	1243.02	947.813	833.029	691.363	889.72	anaphase promoting complex subunit 7 [Source:MGI Symbol;Acc:MGI:1929711]
Ang	1285.59	1042.14	782.131	747.227	753.357	752.964	353.393	512.687	408.67	398.168	436.17	804.115	729.291	649.731	358.572	522.149	404.361	376.436	422.62	382.509	angiogenin, ribonuclease, RNase A family, 5 [Source:MGI Symbol;Acc:MGI:88022]
Ang-ps1	0	0	0.705894	0	0	0	0	0	0	0	0	0	0	0	0	0	0	0	0	0	angiogenin, ribonuclease A family, pseudogene 1 [Source:MGI Symbol;Acc:MGI:104986]
Ang-ps2	0	0	0	0	0	0	0	0	0	0	0	0	0	0	0	0	0	0	0	0	angiogenin, ribonuclease A family, pseudogene 2 [Source:MGI Symbol;Acc:MGI:104985]
Ang-ps3	0	0	0	0	0	0	0	0	0	0	0	0	0	0	0	0	0	0	0	0	angiogenin, ribonuclease A family, pseudogene 3 [Source:MGI Symbol;Acc:MGI:3528607]
Ang2	0	0	0	0	0.797203	0	0	0	0	0	0	0	0	0	0	0	0	0	0	0	angiogenin, ribonuclease A family, member 2 [Source:MGI Symbol;Acc:MGI:104984]
Ang4	96.4456	121.786	120.708	471.006	291.776	258.003	282.525	369.396	233.526	296.113	352.931	908.143	960.9	701.875	653.307	740.054	482.848	4163.11	2984.35	1877.52	angiogenin, ribonuclease A family, member 4 [Source:MGI Symbol;Acc:MGI:2656551]
Ang5	0	0	0	0	0	0	0	0	0	0	0	0	0	0	0	0	0	0	0	0	angiogenin, ribonuclease A family, member 5 [Source:MGI Symbol;Acc:MGI:3528599]
Ang6	0	0	0	0	0	0	0	0	0	0	0	0	0	0	0	0	0	0	0	0	angiogenin, ribonuclease A family, member 6 [Source:MGI Symbol;Acc:MGI:3528602]
Angel1	42.3937	38.2757	72.0012	97.9429	81.3148	74.8287	176.696	116.308	135.157	138.392	161.483	98.4056	136.484	115.876	59.762	82.2282	135.118	143.066	92.1095	154.125	angel homolog 1 [Source:MGI Symbol;Acc:MGI:1915987]
Angel2	1919.37	2179.98	2450.16	2289	2222.6	2363.34	1944.61	2218.23	2227.29	2007.08	2523.79	2322.37	2499.44	2339.03	2717.13	3320.65	2801.71	2957.71	3280.18	3120.32	angel homolog 2 [Source:MGI Symbol;Acc:MGI:1196310]
Angpt1	14.8378	26.0971	32.4711	15.4067	16.7413	23.384	14.1735	10.2351	11.1964	6.95827	4.99431	5.62318	9.65036	4.96609	2.71645	2.74094	1.98703	2.0293	6.50185	1.40113	angiopoietin 1 [Source:MGI Symbol;Acc:MGI:108448]
Angpt2	16.9575	22.6175	55.7657	40.7178	58.1959	47.5474	237.17	254.018	125.56	139.165	265.531	96.9998	148.891	158.087	87.6056	243.944	110.28	119.729	102.946	120.497	angiopoietin 2 [Source:MGI Symbol;Acc:MGI:1202890]
Angpt4	1.05984	0	0.705894	0	0	0.779466	1.8898	3.72187	0.799746	0	3.32954	0	0	0	2.03734	0	0	0	0	0	angiopoietin 4 [Source:MGI Symbol;Acc:MGI:1336887]
Angptl1	38.1543	36.5359	26.1181	27.512	40.6574	31.9581	20.7878	26.0531	26.3916	14.6897	18.3125	14.0579	15.1649	22.3474	28.5228	30.1503	21.8573	75.0842	53.0984	25.2204	angiopoietin-like 1 [Source:MGI Symbol;Acc:MGI:1919963]
Angptl2	55.1118	53.934	70.5894	69.3303	62.9791	84.9618	19.8429	26.0531	13.5957	21.648	29.1335	26.7101	11.029	32.2796	14.2614	20.557	15.8962	14.2051	39.0111	51.8419	angiopoietin-like 2 [Source:MGI Symbol;Acc:MGI:1347002]
Angptl3	6.35905	20.8777	6.35305	11.0048	11.1608	14.0304	13.2286	8.37421	9.59696	13.9165	9.98863	9.84056	9.65036	16.5536	12.9032	23.298	23.8444	25.3663	24.9238	9.80793	angiopoietin-like 3 [Source:MGI Symbol;Acc:MGI:1353627]
Angptl4	203.49	419.293	722.13	329.044	275.832	282.167	430.875	573.168	576.617	534.241	497.767	313.492	216.444	192.85	1944.98	1469.14	1316.41	227.282	334.845	269.018	angiopoietin-like 4 [Source:MGI Symbol;Acc:MGI:1888999]
Angptl6	28.6157	38.2757	46.589	95.7419	79.7203	77.9466	40.6307	40.9406	39.9873	35.5645	49.9431	68.8839	35.8442	49.6609	8.14936	16.4456	17.8833	12.1758	7.58549	16.8136	angiopoietin-like 6 [Source:MGI Symbol;Acc:MGI:1917976]
Angptl7	0	1.73981	2.82358	5.50241	8.76924	1.55893	0.944901	1.86093	3.99873	0.773141	3.32954	4.21738	4.13587	4.96609	2.03734	6.85235	2.98054	10.1465	3.25092	7.00567	angiopoietin-like 7 [Source:MGI Symbol;Acc:MGI:3605801]
Angptl8	113.403	95.6893	78.3543	57.225	65.3707	74.8287	30.2368	44.6624	67.1787	50.2542	44.1164	81.5361	84.096	56.2824	65.1949	63.0416	52.6563	61.8937	68.2694	70.0567	angiopoietin-like 8 [Source:MGI Symbol;Acc:MGI:3643534]
Ank	2256.4	2748.89	2753.69	2780.92	2712.88	2591.72	1906.81	2288.02	2075.34	2049.6	1980.25	3791.43	2968.17	3256.93	4391.83	4560.92	2678.52	2941.47	2200.88	3256.23	progressive ankylosis [Source:MGI Symbol;Acc:MGI:3045421]
Ank1	6.35905	20.8777	37.4124	70.4308	23.1189	56.901	27.4021	22.3312	45.5855	23.1942	24.9716	8.43477	6.89311	8.27682	5.43291	21.9275	5.96109	11.1612	47.6802	4.2034	ankyrin 1, erythroid [Source:MGI Symbol;Acc:MGI:88024]
Ank2	68.8897	83.5107	64.2364	127.656	62.1819	79.5055	77.4819	14.8875	6.39797	13.9165	19.1449	15.4637	12.4076	49.6609	13.5823	46.596	42.7211	17.2491	30.342	35.0283	ankyrin 2, brain [Source:MGI Symbol;Acc:MGI:88025]
Ank3	2895.49	3192.54	2980.29	2386.94	2382.84	2165.36	902.38	1079.34	963.694	873.65	1160.35	2305.5	1925.94	1863.11	3308.64	4099.08	3289.53	5131.09	7172.62	6780.08	ankyrin 3, epithelial [Source:MGI Symbol;Acc:MGI:88026]
Ankar	9.53858	1.73981	0	0	0	0	0	0	0.799746	0	0	0	0	0	0.679113	0	1.98703	0	0	0	ankyrin and armadillo repeat containing [Source:MGI Symbol;Acc:MGI:2442559]
Ankdd1a	0	0	0	0	0	0	0.944901	0.930467	0	0	0	0	1.37862	0	0.679113	2.74094	0	0	0	0	ankyrin repeat and death domain containing 1A [Source:MGI Symbol;Acc:MGI:2686319]
Ankdd1b	4.23937	0	7.05894	1.10048	5.58042	0.779466	0	2.7914	0	0	1.66477	0	0	0.827682	0.679113	0	0	0	0	0	ankyrin repeat and death domain containing 1B [Source:MGI Symbol;Acc:MGI:2444730]
Ankef1	6.35905	0	2.11768	0	0.797203	6.23573	2.8347	0	0	0.773141	0.832386	0	1.37862	0	1.35823	4.11141	2.98054	0	1.08364	0	ankyrin repeat and EF-hand domain containing 1 [Source:MGI Symbol;Acc:MGI:2441685]
Ankfn1	2.11968	3.47961	9.17663	5.50241	3.18881	9.35359	3.7796	4.65234	1.59949	4.63885	0	11.2464	4.13587	3.31073	2.03734	1.37047	1.98703	0	1.08364	2.80227	ankyrin-repeat and fibronectin type III domain containing 1 [Source:MGI Symbol;Acc:MGI:2686021]
Ankfy1	4875.27	4363.43	4153.48	4331.5	4320.84	4220.03	4040.4	4069.86	4151.48	4014.92	3997.12	4103.51	4359.21	4319.67	4139.88	3988.07	3874.71	4309.22	5893.93	6146.77	ankyrin repeat and FYVE domain containing 1 [Source:MGI Symbol;Acc:MGI:1337008]
Ankhd1	4323.1	4894.07	4934.2	3851.69	4215.61	4095.31	4781.2	4636.52	4686.51	4666.68	4982.66	3891.24	4530.15	4400.79	3991.15	4937.8	4670.51	5901.21	4947.91	4237.03	ankyrin repeat and KH domain containing 1 [Source:MGI Symbol;Acc:MGI:1921733]
Ankib1	2221.43	2157.36	1946.86	2121.73	2005.76	1859.81	1893.58	1826.51	1774.64	1680.81	1804.61	2492.47	2295.41	2300.96	2202.36	2177.68	1889.67	2281.95	3172.9	3095.1	ankyrin repeat and IBR domain containing 1 [Source:MGI Symbol;Acc:MGI:1918047]
Ankk1	0	0	0	0	0	0	0.944901	0	0	0	0	0	0	0	0	0	0.993515	0	0	0	ankyrin repeat and kinase domain containing 1 [Source:MGI Symbol;Acc:MGI:3045301]
Ankle1	196.071	125.266	142.591	348.853	283.804	379.6	445.993	380.561	605.408	675.726	616.798	271.318	271.589	240.856	211.204	241.203	343.756	288.161	326.176	284.43	ankyrin repeat and LEM domain containing 1 [Source:MGI Symbol;Acc:MGI:1918775]
Ankle2	1113.89	1110	1408.26	1290.86	1275.53	1233.89	1717.83	1695.31	1741.05	1733.38	1601.51	1452.19	1516.49	1392.99	1318.84	1197.79	1378.01	1098.87	1152.99	1237.2	ankyrin repeat and LEM domain containing 2 [Source:MGI Symbol;Acc:MGI:1261856]
Ankmy1	4.23937	5.21942	6.35305	8.80385	9.56644	2.3384	9.44901	3.72187	3.19899	5.41199	8.32386	15.4637	13.7862	8.27682	2.71645	2.74094	2.98054	7.10256	2.16728	0	ankyrin repeat and MYND domain containing 1 [Source:MGI Symbol;Acc:MGI:3045261]
Ankmy2	902.985	1021.27	1039.78	1188.52	1151.16	1227.66	1281.29	1404.08	1373.16	1380.83	1385.92	1580.11	1446.18	1400.44	1226.48	1508.89	1350.19	1771.58	1677.48	1700.98	ankyrin repeat and MYND domain containing 2 [Source:MGI Symbol;Acc:MGI:2144755]
Ankra2	612.589	701.142	637.423	716.413	758.938	728.021	818.284	920.232	837.334	824.169	903.971	795.68	872.668	865.756	782.339	907.251	866.345	1044.08	883.168	798.646	ankyrin repeat, family A (RFXANK-like), 2 [Source:MGI Symbol;Acc:MGI:1915808]
Ankrd1	0	0	0.705894	0	0	0	0	0	0	0	0	0	0	0	0	0	0	0	0	0	ankyrin repeat domain 1 (cardiac muscle) [Source:MGI Symbol;Acc:MGI:1097717]
Ankrd10	1405.35	1477.1	1662.38	1419.62	1505.12	1549.58	2397.21	2270.34	1921.79	1939.81	1971.92	1374.87	1789.45	1556.87	1555.85	1552.74	1554.85	1436.75	1301.45	1183.96	ankyrin repeat domain 10 [Source:MGI Symbol;Acc:MGI:1921840]
Ankrd11	11399.7	11310.5	11584.4	9611.61	10332.6	9594.45	8495.6	8644.97	9348.24	9060.44	9429.26	9649.37	7815.41	8749.43	10285.9	9428.83	8300.82	9365.23	9869.81	8892.99	ankyrin repeat domain 11 [Source:MGI Symbol;Acc:MGI:1924337]
Ankrd12	2916.69	3204.72	2452.28	2270.29	2559.82	2223.82	1732.95	1658.09	1707.46	1673.08	1963.6	2094.63	2040.36	2252.95	1748.72	2265.39	1800.25	3513.74	3089.46	2444.98	ankyrin repeat domain 12 [Source:MGI Symbol;Acc:MGI:1914357]
Ankrd13a	5435.93	5182.88	4990.67	4212.64	4449.99	4308.11	2794.07	3111.48	4201.07	4004.1	4036.24	4030.41	3800.86	3789.96	7713.37	7600.63	6448.9	7514.51	7942.01	7759.48	ankyrin repeat domain 13a [Source:MGI Symbol;Acc:MGI:1915670]
Ankrd13b	112.343	125.266	108.708	202.489	164.224	221.368	418.591	444.763	420.667	477.801	409.534	317.71	295.025	284.723	402.035	282.317	253.346	266.853	243.819	235.39	ankyrin repeat domain 13b [Source:MGI Symbol;Acc:MGI:2144501]
Ankrd13c	5151.89	4843.62	5225.03	5754.42	6074.69	4782.8	3089.83	2939.35	3548.47	3575.01	3704.12	3515.89	3875.31	3824.72	2997.61	2958.84	3508.1	2913.06	2611.58	3410.36	ankyrin repeat domain 13c [Source:MGI Symbol;Acc:MGI:2139746]
Ankrd13d	11.6583	12.1786	16.2356	6.60289	30.2937	10.9125	9.44901	6.51327	10.3967	6.95827	13.3182	12.6522	2.75725	6.62146	4.75379	6.85235	4.96757	16.2344	14.0873	5.60453	ankyrin repeat domain 13 family, member D [Source:MGI Symbol;Acc:MGI:1915673]
Ankrd16	2402.66	2400.93	1929.21	2028.19	1941.99	2018.82	1086.64	1201.23	1267.6	1238.57	1227.77	1282.08	1433.77	1267.18	1428.85	1691.16	1252.82	1878.12	1780.42	1336.68	ankyrin repeat domain 16 [Source:MGI Symbol;Acc:MGI:2444796]
Ankrd17	6266.85	6066.7	6985.53	5061.11	5787.7	5732.19	6816.51	6611.9	7138.54	7208	7027	6179.87	6116.95	6119.88	6497.76	5812.16	5799.15	9242.46	6639.47	6149.57	ankyrin repeat domain 17 [Source:MGI Symbol;Acc:MGI:1932101]
Ankrd2	1.05984	0	2.82358	0	0	1.55893	0	0.930467	0	1.54628	0.832386	1.40579	1.37862	0	0	0	0	1.01465	0	0	ankyrin repeat domain 2 (stretch responsive muscle) [Source:MGI Symbol;Acc:MGI:1861447]
Ankrd22	38.1543	50.4544	50.1185	38.5169	34.2797	22.6045	15.1184	15.8179	15.1952	16.236	16.6477	22.4927	11.029	20.6921	33.2766	20.557	20.8638	10.1465	7.58549	4.2034	ankyrin repeat domain 22 [Source:MGI Symbol;Acc:MGI:1277101]
Ankrd23	125.061	140.924	103.061	125.455	149.874	166.806	127.562	99.56	103.967	128.341	106.545	111.058	118.562	117.531	57.0455	72.6349	77.4942	71.0256	104.03	91.0737	ankyrin repeat domain 23 [Source:MGI Symbol;Acc:MGI:1925571]
Ankrd24	193.951	167.021	151.767	322.441	276.63	240.076	141.735	154.458	166.347	183.235	99.8863	175.724	108.911	116.703	122.24	76.7463	119.222	99.4358	70.4367	64.4521	ankyrin repeat domain 24 [Source:MGI Symbol;Acc:MGI:1890394]
Ankrd26	274.499	186.159	283.77	244.307	310.909	283.726	749.306	588.055	664.589	739.123	695.874	236.174	443.917	552.892	503.902	533.113	498.744	299.322	248.154	315.255	ankyrin repeat domain 26 [Source:MGI Symbol;Acc:MGI:1917887]
Ankrd27	987.773	868.163	888.721	949.716	835.469	924.447	1165.06	1264.51	1144.44	1088.58	1213.62	1213.2	1021.56	1022.19	821.727	737.313	759.045	707.212	784.556	812.657	ankyrin repeat domain 27 (VPS9 domain) [Source:MGI Symbol;Acc:MGI:2444103]
Ankrd28	1960.71	2167.8	2114.15	2007.28	2118.17	2039.08	3071.87	3110.55	3009.45	2974.28	2989.1	2782.07	3081.22	3117.88	3636.65	2968.44	2790.78	1919.72	2195.46	2468.8	ankyrin repeat domain 28 [Source:MGI Symbol;Acc:MGI:2145661]
Ankrd29	135.66	97.4291	85.4132	90.2395	89.2868	79.5055	53.8593	53.0366	81.5741	71.9022	85.7357	257.26	140.62	162.226	103.225	163.086	113.261	86.2453	39.0111	23.8193	ankyrin repeat domain 29 [Source:MGI Symbol;Acc:MGI:2687055]
Ankrd31	6.35905	5.21942	5.64716	7.70337	6.37763	5.45626	10.3939	10.2351	3.99873	14.6897	9.15624	2.81159	42.7373	10.7599	2.71645	5.48188	2.98054	7.10256	6.50185	4.2034	ankyrin repeat domain 31 [Source:MGI Symbol;Acc:MGI:5006716]
Ankrd33	0	3.47961	0	0	0	0.779466	0	0	0	0	0	0	0	0	0	0	0	0	0	0	ankyrin repeat domain 33 [Source:MGI Symbol;Acc:MGI:2443398]
Ankrd33b	26.4961	29.5767	22.5886	3.30144	11.1608	6.23573	4.7245	0	0.799746	0.773141	1.66477	22.4927	24.8152	4.13841	4.75379	12.3342	7.94812	0	13.0037	1.40113	ankyrin repeat domain 33B [Source:MGI Symbol;Acc:MGI:1917904]
Ankrd34a	0	6.95922	4.23537	3.30144	0.797203	1.55893	1.8898	1.86093	0	3.86571	1.66477	1.40579	2.75725	0	0	0	0	0	0	0	ankyrin repeat domain 34A [Source:MGI Symbol;Acc:MGI:3617846]
Ankrd34b	3.17953	1.73981	6.35305	3.30144	3.18881	3.89733	0.944901	2.7914	0.799746	0.773141	4.16193	2.81159	1.37862	2.48305	3.39557	2.74094	1.98703	2.0293	3.25092	5.60453	ankyrin repeat domain 34B [Source:MGI Symbol;Acc:MGI:2443245]
Ankrd34c	6.35905	0	2.82358	1.10048	0.797203	0	2.8347	0	0	0.773141	0	0	1.37862	0	0	4.11141	2.98054	0	0	0	ankyrin repeat domain 34C [Source:MGI Symbol;Acc:MGI:2685617]
Ankrd35	25.4362	27.8369	50.8244	23.1101	21.5245	33.517	47.245	34.4273	24.7921	38.6571	25.804	22.4927	35.8442	16.5536	61.7993	60.3007	52.6563	25.3663	67.1858	40.6329	ankyrin repeat domain 35 [Source:MGI Symbol;Acc:MGI:2442590]
Ankrd36	0	0	0.705894	0	0	0	0.944901	0	0	0	0	0	0	0	0	2.74094	0	0	0	0	ankyrin repeat domain 36 [Source:MGI Symbol;Acc:MGI:1923639]
Ankrd37	76.3086	53.934	42.3537	316.939	250.322	263.459	70.8676	110.726	127.959	131.434	167.309	307.869	230.23	201.127	186.077	213.793	149.027	243.516	176.634	204.565	ankyrin repeat domain 37 [Source:MGI Symbol;Acc:MGI:3603344]
Ankrd39	187.592	175.72	124.943	140.862	202.49	167.585	161.578	177.719	192.739	160.04	117.366	133.55	133.726	192.85	113.412	80.8577	116.241	76.0988	72.604	124.701	ankyrin repeat domain 39 [Source:MGI Symbol;Acc:MGI:1914816]
Ankrd40	1870.62	1859.85	2076.04	2440.87	2260.07	2102.22	1872.79	1916.76	2234.49	2130	2172.53	2419.37	2310.57	2083.28	2509.32	2606.63	2337.74	2172.37	2222.55	2226.4	ankyrin repeat domain 40 [Source:MGI Symbol;Acc:MGI:1918702]
Ankrd42	33.9149	20.8777	29.6476	25.3111	39.8602	33.517	36.8511	47.4538	37.5881	40.9765	33.2954	35.1449	34.4656	48.0056	25.1272	28.7799	20.8638	26.3809	28.1747	30.8249	ankyrin repeat domain 42 [Source:MGI Symbol;Acc:MGI:1921095]
Ankrd44	756.727	936.016	813.896	973.926	910.406	1107.62	407.252	366.604	379.08	456.927	431.176	542.637	627.273	561.996	336.84	306.985	317.925	353.099	469.217	448.363	ankyrin repeat domain 44 [Source:MGI Symbol;Acc:MGI:3045243]
Ankrd45	0	0	1.41179	1.10048	0	0	0	0	0	0.773141	0	0	0	0	0	0	0.993515	0	0	0	ankyrin repeat domain 45 [Source:MGI Symbol;Acc:MGI:1921094]
Ankrd46	2149.36	2409.63	1913.68	1762.97	1771.39	1696.12	1240.65	1538.99	1388.36	1257.13	1357.62	2225.37	1797.72	1726.55	1608.14	1833.69	1569.75	1478.35	2156.45	2209.59	ankyrin repeat domain 46 [Source:MGI Symbol;Acc:MGI:1916089]
Ankrd49	679.359	701.142	808.249	979.429	981.357	961.861	1680.98	1783.71	1826.62	1845.49	1723.87	972.81	1396.54	1316.01	1241.42	1253.98	1252.82	1078.57	666.44	898.127	ankyrin repeat domain 49 [Source:MGI Symbol;Acc:MGI:1930842]
Ankrd50	893.447	855.985	1134.37	826.462	759.735	885.473	724.739	659.701	650.994	753.04	635.943	969.998	850.61	851.685	877.415	897.658	761.032	1088.72	1572.36	1249.81	ankyrin repeat domain 50 [Source:MGI Symbol;Acc:MGI:2139777]
Ankrd52	3620.42	3161.23	3038.17	2973.5	3461.46	3070.32	3189.99	3020.3	3057.43	3230.96	2990.76	2662.58	2860.64	2650.24	2729.36	1855.62	2536.44	1357.6	1724.07	2160.55	ankyrin repeat domain 52 [Source:MGI Symbol;Acc:MGI:2444029]
Ankrd53	3.17953	6.95922	3.52947	3.30144	1.59441	2.3384	7.55921	6.51327	2.39924	6.18513	4.16193	5.62318	0	4.13841	4.75379	5.48188	6.9546	3.04395	0	5.60453	ankyrin repeat domain 53 [Source:MGI Symbol;Acc:MGI:1922555]
Ankrd54	840.455	718.54	791.308	1061.96	977.371	1065.53	529.144	650.397	753.361	753.813	808.246	1314.42	761	863.273	766.04	812.689	670.622	897.966	852.826	900.929	ankyrin repeat domain 54 [Source:MGI Symbol;Acc:MGI:2444209]
Ankrd55	7.41889	10.4388	31.0594	12.1053	15.9441	19.4866	24.5674	23.2617	16.7947	13.9165	8.32386	14.0579	5.51449	9.1045	2.03734	12.3342	1.98703	3.04395	4.33457	2.80227	ankyrin repeat domain 55 [Source:MGI Symbol;Acc:MGI:1924568]
Ankrd6	71.0094	46.9748	47.2949	57.225	61.3847	57.6805	70.8676	52.1062	30.3904	19.3285	55.7698	21.0869	44.1159	56.2824	25.8063	108.267	56.6303	44.6446	50.9311	50.4408	ankyrin repeat domain 6 [Source:MGI Symbol;Acc:MGI:2154278]
Ankrd60	0	0	0	0	0	0	0	0	0	0.773141	0	0	0	0	0	0	0.993515	0	0	0	ankyrin repeat domain 60 [Source:MGI Symbol;Acc:MGI:1917315]
Ankrd61	36.0346	27.8369	24.0004	24.2106	26.3077	33.517	18.898	21.4007	19.9937	18.5554	19.9773	15.4637	11.029	21.5197	38.0304	38.3732	28.8119	18.2637	7.58549	22.4181	ankyrin repeat domain 61 [Source:MGI Symbol;Acc:MGI:1913979]
Ankrd63	34.9748	53.934	67.06	22.0096	30.2937	47.5474	4.7245	6.51327	3.19899	0	0	8.43477	4.13587	1.65536	1.35823	5.48188	2.98054	3.04395	4.33457	4.2034	ankyrin repeat domain 63 [Source:MGI Symbol;Acc:MGI:2686183]
Ankrd65	0	0	0	0	0	0	0	0	0	0	0	0	1.37862	0	0	0	0	0	0	0	ankyrin repeat domain 65 [Source:MGI Symbol;Acc:MGI:2685285]
Ankrd66	15.8976	8.69903	3.52947	3.30144	6.37763	10.9125	2.8347	2.7914	7.19772	3.86571	1.66477	1.40579	5.51449	6.62146	9.50759	6.85235	0.993515	5.07326	2.16728	2.80227	ankyrin repeat domain 66 [Source:MGI Symbol;Acc:MGI:1925106]
Ankrd7	0	3.47961	0.705894	0	0	0	0	0	0	0	0	0	1.37862	0	0	0	0	0	1.08364	0	ankyrin repeat domain 7 [Source:MGI Symbol;Acc:MGI:1922446]
Ankrd9	485.408	647.208	890.133	443.494	400.196	431.045	154.019	212.147	339.892	255.137	281.346	494.84	348.792	289.689	624.105	520.779	404.361	695.036	566.744	699.166	ankyrin repeat domain 9 [Source:MGI Symbol;Acc:MGI:1921501]
Anks1	1489.08	1153.49	1252.96	1370.1	1518.67	1548.02	894.821	1020.72	1158.83	1009.72	1037.15	1478.9	1022.94	1248.14	1034.29	755.129	814.682	988.27	1030.54	1015.82	ankyrin repeat and SAM domain containing 1 [Source:MGI Symbol;Acc:MGI:2446180]
Anks1b	5.29921	3.47961	4.94126	7.70337	3.98602	21.825	26.4572	0.930467	0	7.73141	4.99431	5.62318	6.89311	0.827682	1.35823	97.3034	1.98703	3.04395	2.16728	4.2034	ankyrin repeat and sterile alpha motif domain containing 1B [Source:MGI Symbol;Acc:MGI:1924781]
Anks3	611.529	462.788	403.772	553.542	575.581	596.291	272.131	350.786	435.062	471.616	377.071	434.391	405.315	427.084	376.908	390.584	391.445	534.721	672.941	493.199	ankyrin repeat and sterile alpha motif domain containing 3 [Source:MGI Symbol;Acc:MGI:1919865]
Anks4b	12387.4	12321.3	12379.3	9406.92	9991.35	8528.14	4662.14	5634.91	6101.27	5743.67	6087.24	14320.8	10958.7	11009	7077.04	7992.58	7342.07	11006.9	13059	12069.4	ankyrin repeat and sterile alpha motif domain containing 4B [Source:MGI Symbol;Acc:MGI:1919324]
Anks6	55.1118	55.6738	81.8838	167.273	161.035	176.159	288.195	366.604	241.523	279.877	235.565	154.637	170.949	130.774	69.2696	61.6711	74.5136	64.9377	74.7713	47.6385	ankyrin repeat and sterile alpha motif domain containing 6 [Source:MGI Symbol;Acc:MGI:1922941]
Ankub1	0	0	1.41179	1.10048	0.797203	0	3.7796	0	0	1.54628	0	0	2.75725	0	0	2.74094	0	0	0	0	ankrin repeat and ubiquitin domain containing 1 [Source:MGI Symbol;Acc:MGI:2685256]
Ankzf1	818.198	608.932	778.602	987.132	811.553	928.344	608.516	698.781	812.542	837.312	739.158	857.535	668.632	680.355	824.444	808.577	803.753	943.625	1266.78	959.776	ankyrin repeat and zinc finger domain containing 1 [Source:MGI Symbol;Acc:MGI:1098746]
Anln	498.126	535.86	751.778	705.409	790.826	916.652	1668.69	1428.27	1826.62	2009.39	1826.25	704.303	1213.19	1122.34	1250.93	1074.45	1331.31	720.402	694.614	902.33	anillin, actin binding protein [Source:MGI Symbol;Acc:MGI:1920174]
Ano1	74.1889	127.006	124.237	116.651	129.147	102.89	59.5288	105.143	62.3802	98.189	99.0539	213.681	323.976	205.265	52.9708	42.4846	55.6368	50.7326	141.957	107.887	anoctamin 1, calcium activated chloride channel [Source:MGI Symbol;Acc:MGI:2142149]
Ano10	2388.88	2287.84	1984.27	2158.04	2020.11	2165.36	1277.51	1709.27	1531.51	1352.22	1553.23	3177.1	2447.06	2411.04	1805.08	2114.63	1694.94	1767.52	2099.01	1835.48	anoctamin 10 [Source:MGI Symbol;Acc:MGI:2143103]
Ano2	3.17953	0	2.11768	3.30144	1.59441	2.3384	2.8347	0	0	0	0	1.40579	0	2.48305	2.71645	0	2.98054	0	3.25092	4.2034	anoctamin 2 [Source:MGI Symbol;Acc:MGI:2387214]
Ano3	2.11968	5.21942	2.11768	1.10048	2.39161	1.55893	2.8347	0	0.799746	0	1.66477	0	0	2.48305	74.7025	46.596	76.5006	22.3223	65.0185	60.2487	anoctamin 3 [Source:MGI Symbol;Acc:MGI:3613666]
Ano4	0	0	0	0	0	2.3384	0	0	1.59949	0	0	2.81159	0	0	0	0	0	0	2.16728	0	anoctamin 4 [Source:MGI Symbol;Acc:MGI:2443344]
Ano5	0	0	1.41179	0	3.18881	0	5.66941	0.930467	0	0	0	2.81159	4.13587	0	0	9.59329	0.993515	0	0	0	anoctamin 5 [Source:MGI Symbol;Acc:MGI:3576659]
Ano6	3439.19	3236.04	2503.81	2401.25	2584.53	2810.75	2623.99	2776.51	2019.36	1959.14	1916.98	2458.73	3066.06	2639.48	16287.2	18219	15117.3	10398.1	21407.3	18143.3	anoctamin 6 [Source:MGI Symbol;Acc:MGI:2145890]
Ano7	392.142	332.303	393.183	955.218	545.287	807.527	665.21	431.737	552.625	679.591	496.934	742.26	390.15	619.106	666.889	904.51	1137.57	1106.98	2007.99	1244.21	anoctamin 7 [Source:MGI Symbol;Acc:MGI:3052714]
Ano8	102.805	102.649	168.003	192.584	180.965	201.882	124.727	114.447	171.146	146.897	174.801	137.768	154.406	139.051	148.047	143.899	173.865	214.091	294.75	186.351	anoctamin 8 [Source:MGI Symbol;Acc:MGI:2687327]
Ano9	5134.94	5115.03	3712.3	7532.8	7508.06	7802.45	3976.14	4511.84	5215.95	4931.1	4722.12	5223.93	4617.01	5322	4730.7	4861.06	4258.2	4981.94	6563.62	5083.31	anoctamin 9 [Source:MGI Symbol;Acc:MGI:1918595]
Anp32-ps	1.05984	0	0	0	0	0	0.944901	0.930467	1.59949	1.54628	0.832386	1.40579	0	0.827682	1.35823	0	0.993515	1.01465	0	2.80227	acidic (leucine-rich) nuclear phosphoprotein 32 family, pseudogene [Source:MGI Symbol;Acc:MGI:3525200]
Anp32a	2287.14	2131.26	2464.98	3184.79	3303.61	3508.38	5548.46	6940.36	8010.26	7338.66	6597.49	4276.43	4435.03	4966.92	4095.05	4656.86	5193.1	5356.34	2791.46	3648.55	acidic (leucine-rich) nuclear phosphoprotein 32 family, member A [Source:MGI Symbol;Acc:MGI:108447]
Anp32b	3177.41	3025.52	3744.06	4724.37	5148.34	5387.67	10432.7	11028.8	13311	12732.1	11985.5	6202.37	8009.8	7529.43	8134.42	7478.65	8138.87	8343.48	4732.26	6405.98	acidic (leucine-rich) nuclear phosphoprotein 32 family, member B [Source:MGI Symbol;Acc:MGI:1914878]
Anp32b-ps1	0	0	0.705894	2.20096	0	0.779466	0	1.86093	0	3.09257	3.32954	0	0	0	0.679113	0	0	0	0	1.40113	Bacidic (leucine-rich) nuclear phosphoprotein 32 family, member B, pseudogene 1 [Source:MGI Symbol;Acc:MGI:3651262]
Anp32e	1543.13	1569.3	1857.21	2555.32	2678.6	2657.2	5443.57	5312.04	6727.47	6385.38	5718.49	2904.37	3900.12	3837.96	5500.82	4247.09	4404.25	3023.66	2034	2446.38	acidic (leucine-rich) nuclear phosphoprotein 32 family, member E [Source:MGI Symbol;Acc:MGI:1913721]
Anpep	78334	70923.2	77087.9	60898.4	60104.4	61054	26984.5	33663.4	32958.3	24538	22136.5	38212.3	35979.3	32955.8	95769.3	107931	100794	341025	598010	438560	alanyl (membrane) aminopeptidase [Source:MGI Symbol;Acc:MGI:5000466]
Antkmt	412.279	368.839	408.007	530.432	497.455	480.151	370.401	460.581	490.245	412.858	463.639	553.883	408.072	427.912	376.908	416.623	397.406	510.369	455.129	519.821	adenine nucleotide translocase lysine methyltransferase [Source:MGI Symbol;Acc:MGI:2384888]
Antxr1	105.984	140.924	184.238	83.6366	98.056	131.73	21.7327	27.914	11.9962	26.2868	34.9602	40.768	39.9801	39.7287	31.9183	32.8913	15.8962	16.2344	53.0984	26.6215	anthrax toxin receptor 1 [Source:MGI Symbol;Acc:MGI:1916788]
Antxr2	2839.32	2686.26	2347.81	2939.39	2855.58	2901.95	1524.13	1986.55	1770.64	1744.21	1648.96	2862.2	2680.04	2632.86	1809.84	1756.94	1705.86	1569.67	2511.88	2202.58	anthrax toxin receptor 2 [Source:MGI Symbol;Acc:MGI:1919164]
Antxrl	0	6.95922	0	0	0	0	0	0	0	0	0	0	0	0	0	0	0	0	0	0	anthrax toxin receptor-like [Source:MGI Symbol;Acc:MGI:1925726]
Anxa1	129.301	137.445	261.181	105.646	132.336	79.5055	86.9309	126.544	87.9721	133.753	94.0596	71.6955	56.5235	67.0423	108.658	58.9302	80.4747	19.2784	50.9311	22.4181	annexin A1 [Source:MGI Symbol;Acc:MGI:96819]
Anxa10	12.7181	22.6175	50.1185	201.388	108.42	128.612	1.8898	60.4804	11.9962	34.7914	7.49147	70.2897	1.37862	8.27682	46.8588	49.3369	26.8249	7.10256	2.16728	5.60453	annexin A10 [Source:MGI Symbol;Acc:MGI:1347090]
Anxa11	5167.79	5186.36	4624.31	4629.73	4693.14	4432.04	3837.24	4322.02	4823.27	4511.28	4832.83	4814.85	4721.78	4293.19	6332.73	5999.92	5684.89	6162.99	6625.38	6652.58	annexin A11 [Source:MGI Symbol;Acc:MGI:108481]
Anxa11os	33.9149	13.9184	15.5297	23.1101	24.7133	38.1938	21.7327	21.4007	15.1952	19.3285	14.9829	18.2753	24.8152	31.4519	22.4107	24.6685	31.7925	4.0586	20.5892	15.4125	annexin A11, opposite strand [Source:MGI Symbol;Acc:MGI:3642737]
Anxa13	10465.9	11214.8	11586.6	13606.4	14397.5	13352.3	6580.29	9660.11	7703.96	7647.91	7821.93	20817	12549.6	13578.1	10211.1	11326.9	8967.46	6237.06	5619.76	5554.09	annexin A13 [Source:MGI Symbol;Acc:MGI:1917037]
Anxa2	11460.1	10746.8	11371.3	7769.4	6926.9	6606.75	3391.25	4510.91	5716.59	5306.84	5116.67	10207.5	6883.46	8408.42	20820.9	21113.5	16738.7	20168.2	27159.3	22009	annexin A2 [Source:MGI Symbol;Acc:MGI:88246]
Anxa3	343.389	429.732	540.009	287.226	317.287	367.128	92.6003	79.0897	69.5779	108.24	117.366	189.782	231.609	199.471	244.481	216.534	208.638	108.568	173.383	155.526	annexin A3 [Source:MGI Symbol;Acc:MGI:1201378]
Anxa4	24881.9	22857.6	19823.6	16061.5	17847.8	16029.7	16355.3	19777.1	17347.3	16728.5	16361.4	18826.4	23560.7	20836.1	25072.2	26561.1	25999.3	20174.3	36052.8	22575.1	annexin A4 [Source:MGI Symbol;Acc:MGI:88030]
Anxa5	2321.05	2305.24	2695.81	2025.99	1705.22	1874.62	511.191	695.99	774.154	755.359	754.974	1717.88	998.123	1090.89	548.045	524.89	507.686	221.194	277.412	242.396	annexin A5 [Source:MGI Symbol;Acc:MGI:106008]
Anxa6	271.32	365.359	448.949	324.642	437.665	441.957	311.817	212.147	196.738	187.873	247.219	279.753	208.172	238.372	192.868	189.125	232.482	281.058	284.998	278.826	annexin A6 [Source:MGI Symbol;Acc:MGI:88255]
Anxa7	2200.23	2982.03	2682.4	2013.88	1900.53	2129.5	1662.08	2001.44	1897	1758.9	1882.86	2223.97	1839.08	1747.24	3121.88	3186.34	2427.16	4091.07	4037.65	4647.56	annexin A7 [Source:MGI Symbol;Acc:MGI:88031]
Anxa8	58.2913	41.7553	29.6476	13.2058	24.7133	20.2661	1.8898	9.30467	5.59822	13.9165	19.1449	2.81159	2.75725	4.96609	6.79113	4.11141	2.98054	4.0586	14.0873	7.00567	annexin A8 [Source:MGI Symbol;Acc:MGI:1201374]
Anxa9	31.7953	26.0971	13.412	48.4212	43.049	43.6501	46.3001	57.689	25.5919	44.8422	44.1164	32.3333	22.058	30.6242	23.769	23.298	21.8573	14.2051	47.6802	30.8249	annexin A9 [Source:MGI Symbol;Acc:MGI:1923711]
Aoah	191.831	215.736	316.241	325.743	314.895	264.239	110.553	141.431	178.343	166.999	200.605	905.332	474.246	518.957	82.8518	52.0779	57.6239	56.8205	34.6765	25.2204	acyloxyacyl hydrolase [Source:MGI Symbol;Acc:MGI:1350928]
Aoc1	12106.6	8436.32	7707.66	10269.7	12805.5	11247.7	6566.12	10510.6	8304.57	8114.89	8655.14	20715.8	17835.2	15817.8	8228.82	13403.2	11426.4	18382.4	48008.6	33687.5	amine oxidase, copper-containing 1 [Source:MGI Symbol;Acc:MGI:1923757]
Aoc2	127.181	149.623	120.002	101.244	103.636	140.304	141.735	100.49	147.153	158.494	141.506	99.8114	92.3677	113.392	138.539	154.863	149.027	124.802	146.292	120.497	amine oxidase, copper containing 2 (retina-specific) [Source:MGI Symbol;Acc:MGI:2668431]
Aoc3	67.8299	116.567	100.943	71.5313	82.112	109.125	14.1735	6.51327	15.1952	25.5137	21.642	16.8695	31.7083	12.4152	21.0525	13.7047	23.8444	14.2051	67.1858	29.4238	amine oxidase, copper containing 3 [Source:MGI Symbol;Acc:MGI:1306797]
Aopep	852.113	755.076	704.483	842.969	830.686	888.591	1132.94	1230.08	1178.03	1141.16	1199.47	1055.75	958.143	957.628	1047.87	1007.3	1006.43	1231.79	1071.72	983.596	aminopeptidase O [Source:MGI Symbol;Acc:MGI:1919311]
Aox1	9.53858	3.47961	8.47073	2.20096	3.98602	4.6768	17.0082	6.51327	0.799746	1.54628	0	8.43477	1.37862	1.65536	6.79113	6.85235	5.96109	7.10256	9.75277	4.2034	aldehyde oxidase 1 [Source:MGI Symbol;Acc:MGI:88035]
Aox2	30.7354	41.7553	31.0594	31.914	26.3077	16.3688	9.44901	7.44374	18.3942	21.648	24.1392	12.6522	12.4076	27.3135	10.8658	9.59329	14.9027	5.07326	8.66913	4.2034	aldehyde oxidase 2 [Source:MGI Symbol;Acc:MGI:3529596]
Aox3	3.17953	5.21942	7.05894	0	1.59441	2.3384	12.2837	0.930467	0	0	5.8267	1.40579	4.13587	0	0.679113	15.0752	1.98703	0	0	0	aldehyde oxidase 3 [Source:MGI Symbol;Acc:MGI:1918974]
Aox4	76.3086	10.4388	9.88252	6.60289	0.797203	0	0.944901	0.930467	1.59949	1.54628	0	2.81159	2.75725	1.65536	0.679113	0	5.96109	0	1.08364	0	aldehyde oxidase 4 [Source:MGI Symbol;Acc:MGI:1919122]
Ap1ar	6982.24	6407.71	5277.97	8324.04	8540.44	7836.75	6003.9	6643.54	6180.44	6178.95	6672.4	7819.03	7939.49	7849.74	4617.97	4560.92	4465.85	3405.17	3864.27	4314.09	adaptor-related protein complex 1 associated regulatory protein [Source:MGI Symbol;Acc:MGI:2384822]
Ap1b1	6161.92	4921.91	5525.74	5118.34	4996.87	4782.02	2716.59	3428.77	4231.46	3636.08	3892.23	4598.35	3919.42	3877.69	3970.1	3179.49	3462.4	3498.52	4164.43	4239.83	adaptor protein complex AP-1, beta 1 subunit [Source:MGI Symbol;Acc:MGI:1096368]
Ap1g1	6210.67	6146.73	5049.26	5090.83	5043.11	4681.47	4088.59	4175.94	5307.12	5339.31	4873.62	4906.22	5404.2	5248.33	5699.12	5159.82	4761.92	5128.05	5921.02	6233.64	adaptor protein complex AP-1, gamma 1 subunit [Source:MGI Symbol;Acc:MGI:101919]
Ap1g2	3500.66	3416.98	3540.77	3213.41	3459.07	3275.32	1601.61	2095.41	2893.48	2198.04	2650.32	2746.92	2200.28	2346.48	2279.78	2395.58	2268.19	3856.69	3207.58	3044.66	adaptor protein complex AP-1, gamma 2 subunit [Source:MGI Symbol;Acc:MGI:1328307]
Ap1m1	1481.66	1536.25	1266.37	1268.86	1263.57	1381.21	752.141	785.314	1018.88	933.182	1002.19	1208.98	891.969	972.527	1208.14	1034.7	904.098	857.38	1028.38	1091.48	adaptor-related protein complex AP-1, mu subunit 1 [Source:MGI Symbol;Acc:MGI:102776]
Ap1m2	5769.78	5791.81	5071.15	6052.65	5626.66	5647.23	3217.39	4483.92	4359.42	3779.12	4139.45	5784.85	4918.93	4809.66	3103.55	3546.78	3026.25	3438.65	3079.71	3212.8	adaptor protein complex AP-1, mu 2 subunit [Source:MGI Symbol;Acc:MGI:1336974]
Ap1s1	3139.25	2500.1	2042.86	2824.94	2759.12	2665.77	2012.64	2582.98	3035.04	2575.33	2626.18	2756.76	2842.72	2536.85	2856.35	3006.81	2718.26	2910.02	2903.08	3008.23	adaptor protein complex AP-1, sigma 1 [Source:MGI Symbol;Acc:MGI:1098244]
Ap1s2	136.72	247.052	276.005	128.756	162.63	107.566	114.333	87.4639	87.9721	94.3233	95.7243	122.304	119.94	137.395	91.6803	78.1168	106.306	84.216	108.364	114.893	adaptor-related protein complex 1, sigma 2 subunit [Source:MGI Symbol;Acc:MGI:1889383]
Ap1s3	1910.9	2362.66	3117.23	4768.39	4669.22	4103.11	2559.74	2650.9	3341.34	3048.5	3165.56	7110.51	4727.3	5422.15	2769.42	2592.93	2452.99	2457.48	1722.99	2876.53	adaptor-related protein complex AP-1, sigma 3 [Source:MGI Symbol;Acc:MGI:1891304]
Ap2a1	2022.18	1899.87	1852.27	1904.93	1859.88	1704.69	1226.48	1652.51	1653.88	1577.21	1772.98	1469.06	1277.98	1488.17	1778.6	1719.94	1572.73	1520.96	1779.34	1974.2	adaptor-related protein complex 2, alpha 1 subunit [Source:MGI Symbol;Acc:MGI:101921]
Ap2a2	8474.5	7999.63	6801.29	8463.8	9237.99	8425.25	4581.82	5498.13	6299.6	5534.15	5984.85	10317.1	7958.79	8762.67	6981.97	7166.19	5629.25	6380.13	8448.07	8347.95	adaptor-related protein complex 2, alpha 2 subunit [Source:MGI Symbol;Acc:MGI:101920]
Ap2b1	5643.66	5824.87	5553.27	5280.11	5299.01	5056.4	5375.54	5849.85	5650.21	5473.84	5400.52	5748.29	5628.92	5915.44	6081.46	6284.97	6061.43	5631.31	6813.94	7449.83	adaptor-related protein complex 2, beta 1 subunit [Source:MGI Symbol;Acc:MGI:1919020]
Ap2m1	7358.48	6839.18	7850.96	6270.54	6439.01	6702.63	5601.37	6546.77	7979.07	6689.22	7254.24	7461.96	5733.69	6262.24	9707.25	9128.7	8715.11	9305.36	9235.88	10008.3	adaptor-related protein complex 2, mu 1 subunit [Source:MGI Symbol;Acc:MGI:1298405]
Ap2m1-ps	0	0	0	0	0	0	0	0	2.39924	1.54628	1.66477	0	0	1.65536	1.35823	2.74094	6.9546	0	0	2.80227	adaptor-related protein complex 2, mu 1 subunit, pseudogene [Source:MGI Symbol;Acc:MGI:3649640]
Ap2s1	1653.35	1558.87	1480.26	1595.7	1560.92	1519.96	1227.43	1505.5	1680.27	1569.48	1623.98	1852.84	1559.22	1619.77	1735.81	1974.85	1672.09	2252.53	1987.4	2079.28	adaptor-related protein complex 2, sigma 1 subunit [Source:MGI Symbol;Acc:MGI:2141861]
Ap3b1	4396.23	4396.49	5191.15	4648.43	4626.17	4619.89	4029.06	4448.56	4341.02	4409.23	4257.65	4954.02	4384.02	4661.51	3961.95	3940.1	3877.69	4618.69	4631.48	4874.54	adaptor-related protein complex 3, beta 1 subunit [Source:MGI Symbol;Acc:MGI:1333879]
Ap3b2	12.7181	8.69903	15.5297	19.8087	17.5385	28.0608	31.1817	15.8179	33.5893	20.8748	15.8153	18.2753	17.9221	17.3813	12.9032	10.9638	14.9027	22.3223	17.3383	11.2091	adaptor-related protein complex 3, beta 2 subunit [Source:MGI Symbol;Acc:MGI:1100869]
Ap3d1	5291.79	4497.4	4140.07	4487.76	4345.56	4230.94	2632.49	2735.57	3262.17	3166.01	3090.65	3678.96	3438.29	3224.65	3461.44	3579.67	3141.49	3659.85	4405	4159.97	adaptor-related protein complex 3, delta 1 subunit [Source:MGI Symbol;Acc:MGI:107734]
Ap3m1	5552.51	5369.04	6591.64	5160.16	5547.74	4895.83	4364.5	5026.38	5395.09	5215.61	4806.19	4412.79	4885.84	5476.77	4533.08	4625.34	4174.75	2914.08	2688.51	3271.65	adaptor-related protein complex 3, mu 1 subunit [Source:MGI Symbol;Acc:MGI:1929212]
Ap3m1-ps	0	0	1.41179	0	2.39161	2.3384	0	0	0	3.09257	1.66477	1.40579	0	0	2.71645	0	0	0	0	0	adaptor-related protein complex 3, mu 1 subunit, pseudogene [Source:MGI Symbol;Acc:MGI:3645307]
Ap3m2	104.924	85.2505	143.297	168.374	148.28	171.483	44.4103	48.3843	61.5805	54.893	59.9318	115.275	67.5525	109.254	34.6348	63.0416	22.8508	70.0109	92.1095	98.0793	adaptor-related protein complex 3, mu 2 subunit [Source:MGI Symbol;Acc:MGI:1929214]
Ap3s1	2035.96	2192.16	2850.4	2414.46	2347.76	2345.41	1801.93	2236.84	2480.01	2200.36	2355.65	3188.34	2670.39	2594.78	2513.4	2694.34	2521.54	2910.02	2470.7	2828.89	adaptor-related protein complex 3, sigma 1 subunit [Source:MGI Symbol;Acc:MGI:1337062]
Ap3s1-ps1	0	0	0	0	0.797203	0	2.8347	0	0	0	0	0	0	0	0.679113	0	0	0	2.16728	0	adaptor-related protein complex 3, sigma 1 subunit, pseudogene 1 [Source:MGI Symbol;Acc:MGI:1929216]
Ap3s1-ps2	0	0	0	0	0	0	0	0	1.59949	0.773141	0	1.40579	0	1.65536	1.35823	1.37047	0	1.01465	0	0	adaptor-related protein complex 3, sigma 1 subunit, pseudogene 2 [Source:MGI Symbol;Acc:MGI:1929217]
Ap3s2	1557.97	1497.97	1538.85	1616.61	1450.91	1472.41	1912.48	2052.61	2098.53	2160.16	2261.59	1544.97	1690.19	1667.78	1508.99	1525.33	1532.99	1414.42	1379.48	1524.43	adaptor-related protein complex 3, sigma 2 subunit [Source:MGI Symbol;Acc:MGI:1337060]
Ap4b1	756.727	655.907	710.836	593.16	589.133	563.554	502.687	604.804	585.414	572.125	587.664	632.608	574.886	569.445	734.801	767.463	623.927	710.256	757.465	860.296	adaptor-related protein complex AP-4, beta 1 [Source:MGI Symbol;Acc:MGI:1337130]
Ap4e1	722.812	732.458	662.129	587.657	569.203	573.687	795.607	697.85	686.182	708.198	709.192	517.332	704.476	619.934	622.747	535.854	628.895	395.714	491.973	494.6	adaptor-related protein complex AP-4, epsilon 1 [Source:MGI Symbol;Acc:MGI:1336993]
Ap4m1	792.762	789.872	748.248	1005.84	973.385	1094.37	900.491	953.729	1079.66	1173.63	1036.32	863.158	806.494	851.685	882.847	911.362	1050.15	905.069	1116.15	949.968	adaptor-related protein complex AP-4, mu 1 [Source:MGI Symbol;Acc:MGI:1337063]
Ap4s1	183.353	219.216	225.886	177.178	207.273	201.882	286.305	295.889	298.305	309.257	279.682	281.159	277.103	275.618	335.482	285.058	311.964	401.802	294.75	369.899	adaptor-related protein complex AP-4, sigma 1 [Source:MGI Symbol;Acc:MGI:1337065]
Ap5b1	467.39	386.237	453.184	440.193	433.679	479.372	222.997	267.975	238.324	264.414	251.38	686.028	347.413	396.46	311.713	286.428	207.645	286.132	533.152	445.56	adaptor-related protein complex 5, beta 1 subunit [Source:MGI Symbol;Acc:MGI:2685808]
Ap5m1	1643.82	1576.26	1540.97	1285.36	1686.88	1530.09	1846.34	1915.83	1917.79	1772.04	1797.12	1605.42	1983.84	1945.05	1587.09	1652.79	1804.22	1599.09	1462.92	1356.3	adaptor-related protein complex 5, mu 1 subunit [Source:MGI Symbol;Acc:MGI:1921635]
Ap5s1	591.392	537.6	420.713	479.81	483.903	508.212	237.17	379.631	393.475	333.224	333.787	690.245	402.558	422.946	584.038	524.89	432.179	552.985	845.24	617.9	adaptor-related protein 5 complex, sigma 1 subunit [Source:MGI Symbol;Acc:MGI:1916846]
Ap5z1	880.729	695.922	604.246	962.921	812.35	957.964	375.126	445.694	531.831	451.515	436.17	649.477	561.099	531.372	388.453	334.395	452.049	426.153	537.486	420.34	adaptor-related protein complex 5, zeta 1 subunit [Source:MGI Symbol;Acc:MGI:1924908]
Apaf1	3948.97	2875.9	2748.75	3446.71	3521.25	3439.78	2305.56	2432.24	2303.27	2477.92	2313.2	3825.17	3530.65	3346.32	3435.63	3497.44	3393.85	6954.42	7284.24	5392.96	apoptotic peptidase activating factor 1 [Source:MGI Symbol;Acc:MGI:1306796]
Apba1	23.3165	26.0971	46.589	24.2106	35.8742	21.825	22.6776	20.4703	19.1939	22.4211	15.8153	43.5796	17.9221	25.6581	20.3734	26.0389	21.8573	21.3077	37.9275	18.2147	amyloid beta (A4) precursor protein binding, family A, member 1 [Source:MGI Symbol;Acc:MGI:1860297]
Apba2	16.9575	41.7553	16.2356	66.0289	39.063	70.1519	26.4572	33.4968	21.5932	11.5971	20.8096	47.797	26.1938	27.3135	3.39557	12.3342	7.94812	3.04395	3.25092	4.2034	amyloid beta (A4) precursor protein-binding, family A, member 2 [Source:MGI Symbol;Acc:MGI:1261791]
Apba3	1482.72	1176.11	1077.9	1085.07	1044.34	1018.76	434.654	464.303	835.735	700.466	728.337	1159.78	668.632	751.535	607.807	649.603	650.752	1025.81	1229.93	1043.84	amyloid beta (A4) precursor protein-binding, family A, member 3 [Source:MGI Symbol;Acc:MGI:1888527]
Apbb1	105.984	50.4544	45.8831	74.8327	31.8881	46.768	24.5674	13.957	12.7959	13.9165	15.8153	23.8985	16.5435	35.5903	14.2614	16.4456	12.9157	20.293	36.8438	42.034	amyloid beta (A4) precursor protein-binding, family B, member 1 [Source:MGI Symbol;Acc:MGI:107765]
Apbb1ip	28.6157	59.1534	120.002	41.8183	53.4126	57.6805	96.3799	45.5929	69.5779	59.5319	92.3948	88.5651	74.4456	67.0423	39.3886	46.596	57.6239	146.11	138.706	151.322	amyloid beta (A4) precursor protein-binding, family B, member 1 interacting protein [Source:MGI Symbol;Acc:MGI:1861354]
Apbb2	1002.61	974.291	844.25	782.442	1120.87	1017.98	920.333	703.433	936.503	855.094	914.792	567.941	738.942	823.544	943.289	960.699	907.079	896.952	916.761	1059.26	amyloid beta (A4) precursor protein-binding, family B, member 2 [Source:MGI Symbol;Acc:MGI:108405]
Apc	5787.8	7743.88	6674.23	4454.75	5255.17	3909.8	5319.79	5568.85	4184.27	4263.87	3943.01	4896.38	4564.62	4927.19	5421.36	4314.24	4414.19	3105.85	4343.23	3599.51	APC, WNT signaling pathway regulator [Source:MGI Symbol;Acc:MGI:88039]
Apc-ps1	15.8976	8.69903	13.412	5.50241	7.17483	7.01519	4.7245	0.930467	4.79848	2.31942	2.49716	5.62318	8.27174	1.65536	5.43291	5.48188	4.96757	8.11721	3.25092	2.80227	adenomatosis polyposis coli, pseudogene 1 [Source:MGI Symbol;Acc:MGI:1930261]
Apc2	7.41889	5.21942	12.0002	25.3111	21.5245	34.2965	2.8347	1.86093	4.79848	3.09257	4.16193	11.2464	2.75725	1.65536	0.679113	1.37047	0.993515	2.0293	6.50185	5.60453	APC regulator of WNT signaling pathway 2 [Source:MGI Symbol;Acc:MGI:1346052]
Apcdd1	209.849	147.884	189.18	643.782	697.553	673.459	136.066	265.183	228.727	248.178	242.224	298.028	384.636	365.836	139.218	63.0416	39.7406	21.3077	31.4256	19.6159	adenomatosis polyposis coli down-regulated 1 [Source:MGI Symbol;Acc:MGI:3513977]
Apcs	78.4283	481.926	660.717	377.465	211.259	294.638	8.50411	11.1656	16.7947	18.5554	11.6534	9.84056	2.75725	8.27682	5.43291	2.74094	0	0	0	0	serum amyloid P-component [Source:MGI Symbol;Acc:MGI:98229]
Apeh	3104.28	2364.4	2533.46	3065.94	3294.04	3172.43	1744.29	1981.9	2690.35	2288.5	2091.78	3305.02	2128.59	2328.27	2186.07	2232.5	2104.26	3552.29	4267.38	3505.64	acylpeptide hydrolase [Source:MGI Symbol;Acc:MGI:88041]
Apela	1.05984	5.21942	6.35305	2.20096	0	0	1.8898	0	0	0	0.832386	0	4.13587	0	2.03734	1.37047	1.98703	0	0	0	apelin receptor early endogenous ligand [Source:MGI Symbol;Acc:MGI:3642370]
Apex1	763.086	734.198	806.837	1020.15	1065.86	1180.11	2504.93	2838.86	2773.52	3026.85	2787.66	1224.45	1812.89	1576.73	1578.26	1588.37	1499.21	1514.87	818.149	1230.2	apurinic/apyrimidinic endonuclease 1 [Source:MGI Symbol;Acc:MGI:88042]
Apex2	273.439	297.507	228.004	232.202	237.567	252.547	287.25	276.349	313.501	337.863	314.642	243.202	335.005	288.033	247.876	256.278	268.249	241.487	231.899	215.775	apurinic/apyrimidinic endonuclease 2 [Source:MGI Symbol;Acc:MGI:1924872]
Aph1a	4292.36	3517.89	3312.76	3726.23	3806.65	3684.54	2726.98	3406.44	3877.97	3434.29	3602.56	4627.88	3537.55	3426.6	4309.65	3650.93	3893.58	4883.52	5950.28	6033.28	aph1 homolog A, gamma secretase subunit [Source:MGI Symbol;Acc:MGI:2385110]
Aph1b	650.743	762.035	751.778	713.112	609.861	578.364	172.917	294.958	323.897	255.91	317.971	562.318	567.993	510.68	167.741	124.713	127.17	109.582	180.968	161.13	aph1 homolog B, gamma secretase subunit [Source:MGI Symbol;Acc:MGI:3522097]
Aph1c	1131.91	1056.06	787.072	1373.4	1041.94	1237.79	271.187	445.694	589.413	580.629	896.479	621.361	665.875	595.104	88.2847	43.855	6.9546	3.04395	35.7602	4.2034	aph1 homolog C, gamma secretase subunit [Source:MGI Symbol;Acc:MGI:1915568]
Api5	4670.72	4647.02	4825.49	4274.27	4854.97	4317.46	6847.7	6557	7667.97	7463.91	7310.01	4421.22	6145.9	5837.64	6397.25	6069.81	6221.39	5643.49	4298.81	5482.64	apoptosis inhibitor 5 [Source:MGI Symbol;Acc:MGI:1888993]
Api5-ps	0	0	0	0	0	0	0.944901	0	0	0	0	0	0	0	0	0	0	0	0	0	apoptosis inhibitor 5, pseudogene [Source:MGI Symbol;Acc:MGI:5010230]
Apip	188.652	273.15	241.416	209.091	272.644	237.737	290.085	356.369	300.705	310.803	357.093	201.029	209.551	268.997	153.48	180.902	207.645	158.286	81.2731	99.4805	APAF1 interacting protein [Source:MGI Symbol;Acc:MGI:1926788]
Aplf	244.824	236.614	293.652	308.135	280.616	312.566	425.205	472.677	447.058	415.177	435.338	387.999	325.355	312.864	269.608	282.317	288.119	268.883	239.485	215.775	aprataxin and PNKP like factor [Source:MGI Symbol;Acc:MGI:1919353]
Apln	129.301	172.241	204.004	171.675	231.189	219.03	90.7105	90.2553	85.5729	78.0873	83.2386	99.8114	136.484	129.118	45.5006	37.0027	57.6239	26.3809	23.8401	30.8249	apelin [Source:MGI Symbol;Acc:MGI:1353624]
Aplnr	323.252	417.553	604.952	365.36	424.112	556.539	45.3552	42.8015	19.9937	30.9257	22.4744	46.3912	62.038	53.7993	27.1645	20.557	41.7276	5.07326	9.75277	11.2091	apelin receptor [Source:MGI Symbol;Acc:MGI:1346086]
Aplp1	776.864	535.86	698.13	907.897	890.476	883.914	367.566	480.121	460.654	422.135	531.894	1318.64	984.337	1037.91	1058.74	1203.27	1049.15	2942.49	8501.17	5617.14	amyloid beta (A4) precursor-like protein 1 [Source:MGI Symbol;Acc:MGI:88046]
Aplp2	5756	5772.68	5184.09	6164.9	5142.76	5549.02	3971.42	4383.43	4616.14	4345.83	4580.62	5881.85	5387.66	5281.44	5510.33	5492.84	4995.39	7125.89	13108.8	9075.14	amyloid beta (A4) precursor-like protein 2 [Source:MGI Symbol;Acc:MGI:88047]
Apmap	776.864	725.499	797.661	640.48	721.469	730.36	859.86	915.58	1048.47	1002.76	988.042	756.318	778.922	783.815	1144.99	1118.3	935.891	1055.24	1248.35	1102.69	adipocyte plasma membrane associated protein [Source:MGI Symbol;Acc:MGI:1919131]
Apoa1	284321	204796	247229	211537	208172	206681	40434.2	68605.2	97264.4	91495.9	94052.1	344414	172285	183702	178778	189979	132592	162857	298774	229241	apolipoprotein A-I [Source:MGI Symbol;Acc:MGI:88049]
Apoa2	19.0772	34.7961	40.236	141.962	43.049	84.1823	3.7796	6.51327	13.5957	3.09257	9.98863	4.21738	8.27174	3.31073	21.7316	42.4846	19.8703	31.4542	29.2583	25.2204	apolipoprotein A-II [Source:MGI Symbol;Acc:MGI:88050]
Apoa4	901410	687474	931419	1.27049e+06	1.07291e+06	1.20609e+06	245047	420689	570909	490782	531443	2.02997e+06	910328	1.02861e+06	552119	539196	386263	309080	461586	481085	apolipoprotein A-IV [Source:MGI Symbol;Acc:MGI:88051]
Apoa5	5.29921	13.9184	12.7061	12.1053	4.78322	7.79466	2.8347	13.0265	4.79848	17.7823	6.65908	5.62318	8.27174	9.1045	3.39557	20.557	1.98703	4.0586	6.50185	51.8419	apolipoprotein A-V [Source:MGI Symbol;Acc:MGI:1913363]
Apob	327012	312020	226406	325390	297409	285556	99354.4	124527	164218	141616	155922	387239	295501	326327	218689	228154	173220	203271	445405	295189	apolipoprotein B [Source:MGI Symbol;Acc:MGI:88052]
Apobec1	1743.44	2284.37	2578.63	1732.16	1645.43	1599.46	590.563	728.556	758.959	672.633	793.263	2037	999.502	1359.05	1564	1743.24	1347.21	2424	2765.45	2508.03	apolipoprotein B mRNA editing enzyme, catalytic polypeptide 1 [Source:MGI Symbol;Acc:MGI:103298]
Apobec2	25.4362	19.1379	25.4122	44.0193	47.035	42.8706	37.796	26.0531	32.7896	30.9257	40.7869	50.6086	16.5435	17.3813	20.3734	4.11141	12.9157	45.6593	28.1747	40.6329	apolipoprotein B mRNA editing enzyme, catalytic polypeptide 2 [Source:MGI Symbol;Acc:MGI:1343178]
Apobec3	184.413	337.522	472.949	340.049	367.511	339.847	743.637	800.202	707.776	757.679	734.996	548.26	636.924	736.637	971.811	960.699	971.657	1300.78	923.263	1370.31	apolipoprotein B mRNA editing enzyme, catalytic polypeptide 3 [Source:MGI Symbol;Acc:MGI:1933111]
Apobec4	0	0	0.705894	0	0.797203	1.55893	0.944901	0.930467	0	0.773141	0.832386	0	0	0	0	0	0	1.01465	1.08364	0	apolipoprotein B mRNA editing enzyme, catalytic polypeptide-like 4 (putative) [Source:MGI Symbol;Acc:MGI:1918531]
Apobr	19.0772	33.0563	69.8836	33.0144	36.6714	46.768	15.1184	24.1921	21.5932	28.6062	25.804	52.0144	27.5725	28.9689	50.9335	31.5208	29.8054	68.9963	76.9385	71.4578	apolipoprotein B receptor [Source:MGI Symbol;Acc:MGI:2176230]
Apoc1	219.387	215.736	281.652	220.096	165.818	158.232	143.625	165.623	120.762	110.559	141.506	500.463	318.462	223.474	42.7841	13.7047	30.799	2.0293	9.75277	9.80793	apolipoprotein C-I [Source:MGI Symbol;Acc:MGI:88053]
Apoc2	34486.2	30845	45511.1	68923.2	55283.7	61916.1	11771.6	17463.9	29736.2	26349.4	31116.2	86900.6	36284	46206.2	32111.9	26541.9	23964.6	22620.6	22016.3	27149.8	apolipoprotein C-II [Source:MGI Symbol;Acc:MGI:88054]
Apoc3	21037.9	15797.4	15113.9	23489.8	20723.3	21023.8	5471.92	8765.93	14764.1	12033.9	14148.9	39450.8	18098.6	21789.6	14143.2	12337	12614.7	7014.28	10216.6	10507.1	apolipoprotein C-III [Source:MGI Symbol;Acc:MGI:88055]
Apoc4	51.9323	34.7961	31.7653	112.249	76.5315	76.3877	82.2064	68.8546	117.563	51.0273	113.204	357.072	177.842	214.37	115.449	102.785	61.5979	76.0988	60.6839	21.017	apolipoprotein C-IV [Source:MGI Symbol;Acc:MGI:87878]
Apod	3.17953	3.47961	9.17663	2.20096	3.98602	0.779466	2.8347	2.7914	5.59822	6.95827	7.49147	5.62318	4.13587	4.96609	6.79113	5.48188	3.97406	3.04395	6.50185	2.80227	apolipoprotein D [Source:MGI Symbol;Acc:MGI:88056]
Apoe	1429.73	2597.53	7780.37	1440.53	1603.97	1821.61	607.571	384.283	547.826	372.654	408.701	2309.72	1366.22	1426.92	1220.37	1722.68	1177.32	598.644	1155.16	830.872	apolipoprotein E [Source:MGI Symbol;Acc:MGI:88057]
Apof	0	0	0.705894	0	0	0	0	0	0	0	0	0	0	0	0.679113	0	0	3.04395	0	0	apolipoprotein F [Source:MGI Symbol;Acc:MGI:104539]
Apoh	10.5984	24.3573	16.9415	7.70337	8.76924	8.57413	19.8429	19.5398	20.7934	13.9165	12.4858	19.6811	15.1649	15.726	14.9405	34.2617	10.9287	27.3956	32.5092	11.2091	apolipoprotein H [Source:MGI Symbol;Acc:MGI:88058]
Apol10a	47.6929	53.934	57.8833	133.158	168.21	166.026	642.533	847.656	782.952	692.735	897.312	5169.11	4171.71	4210.42	662.136	1033.33	1477.36	9716.3	17260.2	11045.1	apolipoprotein L 10A [Source:MGI Symbol;Acc:MGI:3036238]
Apol10b	5.29921	1.73981	16.9415	42.9188	48.6294	57.6805	34.0164	24.1921	27.9911	20.1017	23.3068	119.493	122.697	105.943	26.4854	43.855	54.6433	137.993	217.812	163.933	apolipoprotein L 10B [Source:MGI Symbol;Acc:MGI:3043522]
Apol10c-ps	2.11968	0	0	3.30144	1.59441	1.55893	42.5205	49.3148	44.7858	39.4302	42.4517	208.058	242.638	173.813	24.4481	16.4456	44.7082	177.564	389.027	226.984	apolipoprotein L 10C, pseudogene [Source:MGI Symbol;Acc:MGI:3646982]
Apol11a	0	0	0.705894	0	0	0	0.944901	3.72187	3.99873	2.31942	1.66477	12.6522	11.029	6.62146	0.679113	2.74094	3.97406	17.2491	23.8401	22.4181	apolipoprotein L 11a [Source:MGI Symbol;Acc:MGI:3649094]
Apol11b	0	1.73981	1.41179	2.20096	2.39161	1.55893	7.55921	2.7914	11.9962	9.2777	9.15624	7.02897	19.3007	20.6921	1.35823	8.22282	2.98054	12.1758	68.2694	28.0227	apolipoprotein L 11b [Source:MGI Symbol;Acc:MGI:3036248]
Apol6	36.0346	22.6175	37.4124	37.4164	35.077	29.6197	5.66941	10.2351	3.19899	6.18513	4.99431	89.9709	24.8152	12.4152	28.5228	24.6685	15.8962	2.0293	18.4219	29.4238	apolipoprotein L 6 [Source:MGI Symbol;Acc:MGI:1919189]
Apol7a	1673.49	1793.74	2066.86	1690.34	1420.62	1693	278.746	404.753	455.056	398.941	438.667	2135.4	1129.09	1227.45	2571.8	3057.52	2335.75	2944.52	5413.87	3749.43	apolipoprotein L 7a [Source:MGI Symbol;Acc:MGI:1923011]
Apol7b	67.8299	33.0563	24.0004	69.3303	42.2518	53.7832	12.2837	1.86093	9.59696	7.73141	9.15624	44.9854	17.9221	22.3474	81.4936	71.2644	34.773	23.337	56.3494	23.8193	apolipoprotein L 7b [Source:MGI Symbol;Acc:MGI:3583950]
Apol7c	105.984	128.746	200.474	752.729	947.078	942.374	202.209	112.587	113.564	74.2216	90.73	375.347	419.101	451.087	299.489	483.776	562.329	194.813	276.329	365.696	apolipoprotein L 7c [Source:MGI Symbol;Acc:MGI:1920912]
Apol7d	0	0	0	1.10048	0	0	0	1.86093	0	0	0	1.40579	0	0	0	0	0	0	0	0	apolipoprotein L 7d [Source:MGI Symbol;Acc:MGI:3723449]
Apol7e	51.9323	29.5767	49.4126	45.1197	39.8602	45.209	34.9613	20.4703	36.7883	29.3794	32.463	15.4637	33.0869	34.7627	48.2171	68.5235	47.6887	225.253	211.31	200.362	apolipoprotein L 7e [Source:MGI Symbol;Acc:MGI:3704456]
Apol8	1.05984	0	2.11768	0	0.797203	0	0	0	2.39924	0	0	0	0	0	0.679113	47.9664	1.98703	2.0293	15.171	1.40113	apolipoprotein L 8 [Source:MGI Symbol;Acc:MGI:2444921]
Apol9a	1486.96	1362.27	1120.25	1140.1	801.189	1188.69	205.988	345.203	582.215	581.402	652.59	2312.53	1300.04	920.383	1704.57	1877.54	1542.93	5970.21	6305.71	6002.46	apolipoprotein L 9a [Source:MGI Symbol;Acc:MGI:3606001]
Apol9b	131.42	120.047	108.002	115.551	47.8322	84.1823	34.0164	23.2617	54.3828	52.5736	65.7585	299.434	85.4746	99.3219	632.934	788.02	769.974	2709.12	3108.97	2919.96	apolipoprotein L 9b [Source:MGI Symbol;Acc:MGI:1919148]
Apold1	85.8472	106.128	205.415	83.6366	74.1399	102.11	31.1817	20.4703	15.9949	20.8748	28.3011	26.7101	35.8442	26.4858	33.9557	24.6685	40.7341	6.08791	9.75277	8.4068	apolipoprotein L domain containing 1 [Source:MGI Symbol;Acc:MGI:2685921]
Apom	124.002	137.445	117.884	137.56	122.769	115.361	19.8429	31.6359	29.5906	30.9257	25.804	53.4202	28.9511	34.7627	25.8063	6.85235	12.9157	12.1758	9.75277	7.00567	apolipoprotein M [Source:MGI Symbol;Acc:MGI:1930124]
Apon	0	0	0	1.10048	0.797203	2.3384	2.8347	0	7.99746	1.54628	3.32954	1.40579	0	0.827682	0.679113	0	1.98703	1.01465	1.08364	4.2034	apolipoprotein N [Source:MGI Symbol;Acc:MGI:88931]
Apoo	656.042	690.703	903.545	1015.74	881.707	843.382	820.174	914.649	1249.2	1026.73	1078.77	895.491	902.998	959.284	1494.05	1534.93	1307.47	1588.94	974.194	1167.14	apolipoprotein O [Source:MGI Symbol;Acc:MGI:1915566]
Apoo-ps	0	0	0	0	0	0	0	0	0	0	0	0	0	0	0	0	0	0	0	0	apolipoprotein O, pseudogene [Source:MGI Symbol;Acc:MGI:3649039]
Apool	911.464	949.934	1017.9	1041.06	955.847	1022.66	1128.21	1528.76	1429.15	1324.39	1480.81	1156.97	1173.21	1243.18	1398.97	1492.44	1275.67	1611.27	1188.75	1378.72	apolipoprotein O-like [Source:MGI Symbol;Acc:MGI:1915367]
App	15975	15272	15958.9	27528.5	25502.5	26991.3	12295.1	13824	18407	16726.9	18825.2	35389.5	27867.5	29440.7	17469.5	16633.4	14220.2	16460.7	29160.8	21734.4	amyloid beta (A4) precursor protein [Source:MGI Symbol;Acc:MGI:88059]
Appbp2	3351.22	3467.43	3447.59	2666.47	2891.46	2657.98	4046.07	3922.85	3827.59	3661.6	3754.06	2890.31	3680.92	3418.33	2836.66	2484.66	2598.04	2209.91	1871.45	2331.49	amyloid beta precursor protein (cytoplasmic tail) binding protein 2 [Source:MGI Symbol;Acc:MGI:1914134]
Appbp2os	14.8378	10.4388	7.76484	15.4067	13.5525	8.57413	17.0082	14.8875	9.59696	15.4628	13.3182	12.6522	16.5435	4.13841	10.8658	1.37047	11.9222	11.1612	4.33457	8.4068	amyloid beta precursor protein (cytoplasmic tail) binding protein 2, opposite strand [Source:MGI Symbol;Acc:MGI:3603817]
Appl1	1057.72	1057.8	1206.37	718.614	664.07	660.987	1290.73	1027.24	934.104	978.024	951.417	833.636	1238	1102.47	1277.41	1075.82	1388.93	936.523	1279.78	935.957	adaptor protein, phosphotyrosine interaction, PH domain and leucine zipper containing 1 [Source:MGI Symbol;Acc:MGI:1920243]
Appl2	3615.12	3537.03	3624.77	4176.33	3434.35	3919.15	1659.25	1914.9	1797.83	1664.57	1872.87	2661.17	2335.39	2705.69	1206.11	1577.41	1285.61	1349.49	2716.69	1785.04	adaptor protein, phosphotyrosine interaction, PH domain and leucine zipper containing 2 [Source:MGI Symbol;Acc:MGI:2384914]
Aprt	3337.44	3183.84	3271.82	2785.32	2805.36	2671.23	1321.92	1655.3	2168.91	1930.53	2022.7	3455.44	1989.35	2125.49	3360.25	2809.46	2624.87	3122.08	3097.05	3048.87	adenine phosphoribosyl transferase [Source:MGI Symbol;Acc:MGI:88061]
Aprt-ps	0	0	0	0	0	0	0	0	0	0.773141	0	0	0	0	0	0	0.993515	0	0	1.40113	adenine phosphoribosyl transferase, pseudogene [Source:MGI Symbol;Acc:MGI:88062]
Aptx	364.586	441.911	450.361	362.058	357.944	383.497	248.509	319.15	326.297	330.905	325.463	359.883	301.918	248.305	491.678	411.141	313.951	400.787	400.947	409.131	aprataxin [Source:MGI Symbol;Acc:MGI:1913658]
Aqp1	1698.93	1607.58	2012.51	1194.02	1655.79	1665.72	4639.46	5539.07	3435.71	3489.96	3685.8	2655.55	3851.87	3386.05	6550.05	6661.85	5677.94	4057.59	6678.48	6150.98	aquaporin 1 [Source:MGI Symbol;Acc:MGI:103201]
Aqp10-ps	1.05984	3.47961	0	0	0	0	0	0	0	0	0	0	0	0	0	0	0	0	0	0	aquaporin 10, pseudogene [Source:MGI Symbol;Acc:MGI:4356425]
Aqp11	5275.89	5342.94	6213.99	3326.76	2949.65	3155.28	1278.45	1871.17	2069.74	1303.52	1708.06	2469.98	1687.43	1950.02	3079.78	2941.03	2947.76	2666.5	3243.34	3850.31	aquaporin 11 [Source:MGI Symbol;Acc:MGI:1913583]
Aqp12	0	0	0	7.70337	0.797203	0	2.8347	0	0	0	0.832386	0	1.37862	0	1.35823	1.37047	0	0	0	0	aquaporin 12 [Source:MGI Symbol;Acc:MGI:2664636]
Aqp2	0	0	0	0	0	0	0	0	0	0	0	0	0	0	0	0	0	0	0	0	aquaporin 2 [Source:MGI Symbol;Acc:MGI:1096865]
Aqp3	140.959	431.472	417.184	247.608	149.077	183.954	23.6225	38.1492	111.165	64.1707	107.378	61.855	64.7953	59.5931	1277.41	1802.17	1492.26	1632.57	2317.91	3582.7	aquaporin 3 [Source:MGI Symbol;Acc:MGI:1333777]
Aqp4	801.241	508.023	658.6	1205.03	1405.47	1292.35	3621.81	3279.9	3095.82	3437.39	3081.49	1365.03	2686.94	2376.28	2071.3	2066.67	2487.76	1427.61	1084.73	1653.34	aquaporin 4 [Source:MGI Symbol;Acc:MGI:107387]
Aqp5	0	0	0.705894	0	1.59441	0	0.944901	8.37421	0	5.41199	0.832386	0	0	0	0.679113	0	1.98703	1.01465	1.08364	1.40113	aquaporin 5 [Source:MGI Symbol;Acc:MGI:106215]
Aqp6	0	0	0	0	0	2.3384	0	0	0	0	0	0	0	0	0	0	0	0	0	0	aquaporin 6 [Source:MGI Symbol;Acc:MGI:1341204]
Aqp7	629.546	586.315	592.245	2068.91	1963.51	1639.22	592.453	708.086	1192.42	1065.39	1121.22	3178.5	1675.03	1946.71	1251.61	1517.11	1485.3	1469.21	1757.67	1890.13	aquaporin 7 [Source:MGI Symbol;Acc:MGI:1314647]
Aqp8	133.54	347.961	532.244	3824.17	2707.3	3400.03	581.114	783.453	2486.41	1804.51	2309.04	3269.88	1217.32	2041.89	80.1354	123.342	119.222	97.4065	60.6839	113.492	aquaporin 8 [Source:MGI Symbol;Acc:MGI:1195271]
Aqp9	11.6583	26.0971	34.5888	26.4116	30.2937	33.517	25.5123	21.4007	23.1926	12.3703	15.8153	36.5507	12.4076	33.935	5.43291	13.7047	32.786	18.2637	9.75277	25.2204	aquaporin 9 [Source:MGI Symbol;Acc:MGI:1891066]
Aqr	2091.07	1870.29	2054.15	1978.67	2171.58	2067.92	3150.3	3062.17	3280.56	3338.42	3053.19	2105.88	2567	2497.94	2728	2273.61	2317.87	1879.13	1711.07	2098.9	aquarius [Source:MGI Symbol;Acc:MGI:1276102]
Ar	2.11968	5.21942	7.05894	7.70337	3.18881	10.1331	21.7327	9.30467	3.19899	3.09257	9.15624	9.84056	2.75725	4.96609	3.39557	15.0752	9.93515	5.07326	8.66913	7.00567	androgen receptor [Source:MGI Symbol;Acc:MGI:88064]
Araf	2971.8	2755.85	2561.69	2936.08	2806.16	3014.97	1838.78	2247.08	2308.07	2176.39	2207.49	2576.82	2172.71	2280.26	2118.83	2072.15	1947.29	2230.2	2493.46	2220.8	Araf proto-oncogene, serine/threonine kinase [Source:MGI Symbol;Acc:MGI:88065]
Arap1	1914.07	1828.54	1606.62	1760.77	1673.33	1538.67	1256.72	1285.91	1131.64	1117.96	1278.54	1258.19	1169.07	1085.09	1363.66	1290.98	1066.04	1515.89	1746.83	1371.71	ArfGAP with RhoGAP domain, ankyrin repeat and PH domain 1 [Source:MGI Symbol;Acc:MGI:1916960]
Arap2	1795.37	1774.6	1788.03	1749.77	1788.13	1680.53	1223.65	1233.8	1457.94	1591.9	1524.93	1855.65	1621.26	1589.15	2140.57	1767.91	2177.78	2539.67	3064.54	2098.9	ArfGAP with RhoGAP domain, ankyrin repeat and PH domain 2 [Source:MGI Symbol;Acc:MGI:2684416]
Arap3	323.252	422.773	503.303	319.14	452.014	547.185	51.9695	32.5664	28.7909	52.5736	34.9602	77.3187	78.5815	76.1468	86.2474	64.4121	90.4098	125.817	94.2768	119.096	ArfGAP with RhoGAP domain, ankyrin repeat and PH domain 3 [Source:MGI Symbol;Acc:MGI:2147274]
Arc	5.29921	8.69903	12.7061	5.50241	5.58042	3.89733	8.50411	6.51327	10.3967	9.2777	5.8267	7.02897	2.75725	12.4152	17.6569	12.3342	8.94163	5.07326	4.33457	12.6102	activity regulated cytoskeletal-associated protein [Source:MGI Symbol;Acc:MGI:88067]
Arcn1	16532.5	14548.3	16997.2	14207.2	14211.7	13221.3	11367.2	12687.9	14288.3	13684.6	12860.4	15576.2	12890.1	14430.6	19172.7	18236.8	16101.9	14721.6	16493	17318	archain 1 [Source:MGI Symbol;Acc:MGI:2387591]
Areg	140.959	189.639	292.24	217.895	279.021	169.144	139.845	158.179	366.284	366.469	332.122	642.448	478.382	520.612	591.508	559.152	622.934	750.842	520.148	644.521	amphiregulin [Source:MGI Symbol;Acc:MGI:88068]
Arel1	1780.53	1605.84	1686.38	1716.75	1645.43	1780.3	1140.5	1284.98	1469.93	1355.32	1256.9	2209.91	1539.92	1644.6	1441.08	1364.99	1177.32	1715.77	2601.82	2641.14	apoptosis resistant E3 ubiquitin protein ligase 1 [Source:MGI Symbol;Acc:MGI:1915747]
Arf1	13511.9	12745.8	14345.9	13862.8	14034.8	12613.3	10372.2	12106.3	14571.4	13533.8	14094.8	16423.9	14869.8	14841.2	17780.5	18249.2	17225.6	19817.1	21573.1	22853.9	ADP-ribosylation factor 1 [Source:MGI Symbol;Acc:MGI:99431]
Arf2	789.582	911.658	901.427	463.303	466.364	379.6	427.095	481.982	499.042	487.852	561.028	463.912	508.712	460.191	706.957	519.408	475.894	525.589	392.278	390.916	ADP-ribosylation factor 2 [Source:MGI Symbol;Acc:MGI:99595]
Arf3	6336.8	5616.09	5261.74	5841.36	5914.45	5874.06	4570.49	4928.69	4964.83	4647.35	4760.41	6863.09	5834.33	5127.49	4878.07	4327.94	4410.21	4206.74	6118.24	5776.87	ADP-ribosylation factor 3 [Source:MGI Symbol;Acc:MGI:99432]
Arf4	15215.1	13554.8	13729.6	14502.1	13822.7	12589.2	8787.58	10093.7	12749.6	11366.7	12005.5	14876.1	12821.2	14944.6	10877.4	11373.5	11316.1	13541.5	13367.8	14524.1	ADP-ribosylation factor 4 [Source:MGI Symbol;Acc:MGI:99433]
Arf4os	2.11968	0	0	2.20096	0.797203	2.3384	1.8898	0	0.799746	0	4.16193	2.81159	0	0.827682	0.679113	1.37047	0.993515	3.04395	1.08364	0	ADP-ribosylation factor 4, opposite strand [Source:MGI Symbol;Acc:MGI:3642411]
Arf5	1512.39	1364.01	1436.5	1389.91	1379.16	1426.42	941.121	1284.98	1508.32	1370.78	1430.87	1900.63	1433.77	1405.4	2658.73	2856.06	2528.5	3679.12	4075.58	4084.3	ADP-ribosylation factor 5 [Source:MGI Symbol;Acc:MGI:99434]
Arf6	2719.55	2562.73	2918.87	2780.92	2698.53	2854.4	2042.88	2301.05	2957.46	2796.45	2637.83	4092.27	3237.01	2933.31	4909.99	4929.58	4469.82	5514.63	7156.37	6676.4	ADP-ribosylation factor 6 [Source:MGI Symbol;Acc:MGI:99435]
Arfgap1	2731.21	2192.16	1688.5	1859.81	1768.2	1738.99	921.278	1101.67	1262	1117.19	1114.56	1456.4	1224.22	1241.52	1616.29	1678.83	1397.88	2040.46	1992.82	1730.4	ADP-ribosylation factor GTPase activating protein 1 [Source:MGI Symbol;Acc:MGI:2183559]
Arfgap2	1643.82	1518.85	1691.32	1666.13	1659.78	1599.46	1562.87	1719.5	2076.14	1873.32	1740.52	1717.88	1731.55	1440.99	1778.6	1587	1549.88	1555.46	1588.62	1731.8	ADP-ribosylation factor GTPase activating protein 2 [Source:MGI Symbol;Acc:MGI:1924288]
Arfgap3	5483.62	7187.14	7692.13	4045.37	4101.61	3871.61	1961.61	2257.31	2887.88	2393.65	2712.74	4857.02	3190.13	3687.32	3597.26	3900.36	3146.46	4827.71	5575.34	5244.44	ADP-ribosylation factor GTPase activating protein 3 [Source:MGI Symbol;Acc:MGI:1913501]
Arfgef1	8579.42	10318.8	9674.99	8963.42	9372.72	8384.72	9429.17	9281.41	9799.29	9118.43	9564.94	11211.2	10474.8	11564.4	10139.2	8333.83	9227.77	10411.3	12085.9	9124.18	ADP-ribosylation factor guanine nucleotide-exchange factor 1(brefeldin A-inhibited) [Source:MGI Symbol;Acc:MGI:2442988]
Arfgef2	5917.1	5623.05	5673.98	5101.83	5470.41	5241.13	2971.71	3419.47	3750.01	3330.69	3319.55	4643.34	4215.83	4336.23	5114.4	4163.49	3651.17	2997.28	3664.88	3902.16	ADP-ribosylation factor guanine nucleotide-exchange factor 2 (brefeldin A-inhibited) [Source:MGI Symbol;Acc:MGI:2139354]
Arfgef3	1631.1	1355.31	1216.96	1131.3	1002.88	869.884	1450.42	1231.94	1216.41	1291.15	1197.8	823.796	1084.98	1083.44	1007.13	711.274	1006.43	680.831	961.19	751.008	ARFGEF family member 3 [Source:MGI Symbol;Acc:MGI:106387]
Arfip1	3236.76	3222.12	3272.53	2795.22	2818.91	2678.24	2571.08	2832.34	3391.72	3200.03	3282.1	3036.52	3163.94	3165.06	3775.19	3670.12	3912.46	3990.62	4032.23	4398.16	ADP-ribosylation factor interacting protein 1 [Source:MGI Symbol;Acc:MGI:1277120]
Arfip2	1280.29	995.169	1304.49	1399.81	1258.78	1297.81	824.898	1215.19	1491.53	1337.53	1380.93	1045.91	1050.51	1027.15	1423.42	1270.43	1350.19	1336.3	1418.49	1538.44	ADP-ribosylation factor interacting protein 2 [Source:MGI Symbol;Acc:MGI:1924182]
Arfrp1	807.6	768.994	890.839	754.93	833.875	870.663	732.298	903.484	901.314	915.399	885.658	958.752	865.775	830.165	799.317	781.168	930.923	1014.65	937.35	948.567	ADP-ribosylation factor related protein 1 [Source:MGI Symbol;Acc:MGI:1923938]
Arg1	40.274	27.8369	52.2362	27.512	17.5385	29.6197	52.9144	53.0366	48.7845	53.3468	49.1107	28.1159	59.2808	34.7627	57.7246	79.4873	51.6628	55.8058	40.0947	84.068	arginase, liver [Source:MGI Symbol;Acc:MGI:88070]
Arg2	12.7181	60.8932	117.884	46.2202	28.6993	37.4144	54.8042	49.3148	311.101	228.85	297.162	778.81	450.81	592.62	13218.3	18549.3	12781.6	18041.5	13389.5	18137.7	arginase type II [Source:MGI Symbol;Acc:MGI:1330806]
Arglu1	5450.77	5717	6062.93	4663.84	4681.98	4749.29	4903.09	4868.2	5313.51	5634.65	5142.48	3258.63	3609.23	3798.23	5364.32	4460.88	4886.11	4621.74	3812.25	3665.37	arginine and glutamate rich 1 [Source:MGI Symbol;Acc:MGI:2442985]
Arhgap1	3354.4	3216.9	3045.23	2685.17	2736	2801.4	2047.6	2212.65	2292.07	2184.9	2096.78	2531.84	2102.4	2147.01	2121.55	1817.24	1932.39	1476.32	2380.76	1871.91	Rho GTPase activating protein 1 [Source:MGI Symbol;Acc:MGI:2445003]
Arhgap10	1032.29	1005.61	869.662	1112.59	1052.31	1027.34	353.393	527.575	537.43	482.44	549.374	1003.74	628.652	775.538	474.7	516.667	462.978	225.253	208.059	327.865	Rho GTPase activating protein 10 [Source:MGI Symbol;Acc:MGI:1925764]
Arhgap11a	1499.68	1497.97	1862.15	1806.99	1819.22	1933.08	2929.19	2698.36	3610.85	3384.81	3230.49	1738.97	2394.67	2093.21	2323.93	1843.28	2331.78	1754.33	1326.38	1626.72	Rho GTPase activating protein 11A [Source:MGI Symbol;Acc:MGI:2444300]
Arhgap12	3098.98	3406.54	3435.59	2943.79	2606.06	2557.43	2315.01	2396.88	2364.85	2217.37	2279.9	3362.66	2841.34	3025.18	3038.35	2828.65	2620.89	2603.59	3175.07	2261.43	Rho GTPase activating protein 12 [Source:MGI Symbol;Acc:MGI:1922665]
Arhgap15	12.7181	36.5359	52.9421	25.3111	23.9161	24.1634	39.6858	14.8875	18.3942	16.236	34.9602	39.3623	26.1938	51.3163	25.1272	34.2617	32.786	75.0842	63.9348	64.4521	Rho GTPase activating protein 15 [Source:MGI Symbol;Acc:MGI:1923367]
Arhgap15os	0	0	0	0	0	0	0	0	0	0	0	0	0	0	0	0	0	0	0	0	Rho GTPase activating protein 15, opposite strand [Source:MGI Symbol;Acc:MGI:2444930]
Arhgap17	1896.06	1939.88	1863.56	1820.2	1748.27	1834.86	1159.39	1252.41	1324.38	1401.71	1299.35	1741.78	1393.79	1616.46	1573.51	1835.06	1670.1	2025.24	2561.73	2374.92	Rho GTPase activating protein 17 [Source:MGI Symbol;Acc:MGI:1917747]
Arhgap18	2713.2	3122.95	3346.65	4107	3736.49	3467.84	2741.16	3143.12	2863.09	2584.61	2856.75	3858.91	3472.75	3731.19	3110.34	3504.29	3293.5	3707.53	4085.33	3365.52	Rho GTPase activating protein 18 [Source:MGI Symbol;Acc:MGI:1921160]
Arhgap19	461.031	608.932	928.251	640.48	714.294	845.721	1300.18	1135.17	1685.87	1743.43	1530.76	802.709	1027.07	961.767	1448.55	1249.87	1384.96	676.772	774.804	860.296	Rho GTPase activating protein 19 [Source:MGI Symbol;Acc:MGI:1918335]
Arhgap20	18.0173	43.4951	32.4711	20.9091	26.3077	21.825	15.1184	6.51327	4.79848	10.0508	4.99431	7.02897	15.1649	9.1045	5.43291	41.1141	2.98054	3.04395	8.66913	4.2034	Rho GTPase activating protein 20 [Source:MGI Symbol;Acc:MGI:2445175]
Arhgap20os	0	0	0	0	0	0	0	0	0	0	0	0	0	0	0	2.74094	1.98703	0	0	0	Rho GTPase activating protein 20, opposite strand [Source:MGI Symbol;Acc:MGI:3027124]
Arhgap21	3058.7	3477.87	3297.94	3212.31	2495.25	2895.72	2992.5	3287.34	4148.28	3346.93	2989.1	2663.98	3101.9	3124.5	4401.33	3520.74	3874.71	2560.98	3432.98	3226.81	Rho GTPase activating protein 21 [Source:MGI Symbol;Acc:MGI:1918685]
Arhgap22	7.41889	1.73981	9.17663	7.70337	3.18881	10.1331	7.55921	0.930467	2.39924	6.18513	3.32954	4.21738	1.37862	2.48305	4.07468	2.74094	3.97406	3.04395	3.25092	5.60453	Rho GTPase activating protein 22 [Source:MGI Symbol;Acc:MGI:2443418]
Arhgap23	235.285	257.491	200.474	319.14	391.427	434.942	56.6941	109.795	189.54	126.022	199.773	126.522	93.7463	120.842	19.6943	20.557	36.76	22.3223	27.091	26.6215	Rho GTPase activating protein 23 [Source:MGI Symbol;Acc:MGI:3697726]
Arhgap24	44.5134	55.6738	55.0598	41.8183	60.5875	52.2242	102.049	141.431	73.5767	92.0038	76.5795	53.4202	60.6594	55.4547	50.2544	64.4121	67.559	41.6007	56.3494	35.0283	Rho GTPase activating protein 24 [Source:MGI Symbol;Acc:MGI:1922647]
Arhgap25	28.6157	53.934	99.5311	31.914	78.9231	51.4448	34.9613	18.6093	13.5957	27.0599	30.7983	43.5796	41.3587	31.4519	22.4107	31.5208	15.8962	116.685	100.779	89.6725	Rho GTPase activating protein 25 [Source:MGI Symbol;Acc:MGI:2443687]
Arhgap26	1498.62	1433.6	966.37	2582.83	2914.58	2558.21	822.064	866.265	1014.08	1161.26	1096.25	2405.31	1981.08	1820.9	1857.38	1829.58	1664.14	1710.7	2894.41	2653.75	Rho GTPase activating protein 26 [Source:MGI Symbol;Acc:MGI:1918552]
Arhgap27	2248.99	3274.31	3650.18	1990.77	2031.27	2190.3	1466.49	1590.17	1637.88	1459.69	1405.07	1747.4	1214.57	1195.17	1804.4	1582.89	1651.22	1533.14	2114.18	2097.5	Rho GTPase activating protein 27 [Source:MGI Symbol;Acc:MGI:1916903]
Arhgap27os1	2.11968	6.95922	1.41179	1.10048	2.39161	0.779466	0.944901	0.930467	2.39924	0.773141	2.49716	1.40579	0	3.31073	0.679113	0	1.98703	0	2.16728	1.40113	Rho GTPase activating protein 27, opposite strand 1 [Source:MGI Symbol;Acc:MGI:3705097]
Arhgap27os2	207.729	238.353	251.298	234.403	237.567	193.308	264.572	337.76	271.114	236.581	264.699	313.492	346.034	300.449	397.281	498.851	358.659	416.007	315.34	416.137	Rho GTPase activating protein 27, opposite strand 2 [Source:MGI Symbol;Acc:MGI:3650160]
Arhgap27os3	27.5559	26.0971	32.4711	40.7178	39.063	30.3992	40.6307	31.6359	30.3904	35.5645	61.5965	23.8985	38.6014	24.8305	14.9405	26.0389	18.8768	36.5274	31.4256	40.6329	Rho GTPase activating protein 27, opposite strand 3 [Source:MGI Symbol;Acc:MGI:3650159]
Arhgap28	131.42	213.996	248.475	194.785	134.727	157.452	25.5123	12.0961	19.1939	17.7823	21.642	12.6522	20.6793	14.8983	19.6943	12.3342	19.8703	8.11721	14.0873	15.4125	Rho GTPase activating protein 28 [Source:MGI Symbol;Acc:MGI:2147003]
Arhgap29	689.957	777.693	1183.79	707.61	820.322	752.964	597.177	583.403	527.033	473.936	637.607	348.637	596.944	682.838	397.96	342.617	407.341	298.307	554.824	371.3	Rho GTPase activating protein 29 [Source:MGI Symbol;Acc:MGI:2443818]
Arhgap30	61.4708	111.348	270.358	103.445	145.091	131.73	147.405	46.5234	79.1749	90.4575	118.199	196.811	79.9601	124.98	80.1354	78.1168	111.274	305.41	329.427	267.616	Rho GTPase activating protein 30 [Source:MGI Symbol;Acc:MGI:2684948]
Arhgap31	475.869	567.177	696.012	310.336	402.588	452.09	367.566	224.243	152.752	202.563	162.315	248.826	261.938	208.576	525.634	660.566	572.265	532.692	656.687	591.278	Rho GTPase activating protein 31 [Source:MGI Symbol;Acc:MGI:1333857]
Arhgap32	6821.14	6364.21	6193.52	6490.64	7201.14	7252.15	7536.53	7171.11	7366.46	7278.35	6366.08	8666.72	7837.47	7822.42	8431.87	7353.94	7047.99	5716.54	6116.07	7709.04	Rho GTPase activating protein 32 [Source:MGI Symbol;Acc:MGI:2450166]
Arhgap33	254.362	173.981	154.591	337.848	267.86	283.726	271.187	278.21	224.729	232.716	249.716	168.695	181.978	167.192	78.098	113.749	133.131	95.3772	113.782	105.085	Rho GTPase activating protein 33 [Source:MGI Symbol;Acc:MGI:2673998]
Arhgap33os	0	1.73981	0.705894	0	4.78322	2.3384	0.944901	0	0	0	0	0	5.51449	3.31073	2.03734	0	0.993515	0	0	1.40113	Rho GTPase activating protein 33, opposite strand [Source:MGI Symbol;Acc:MGI:2685928]
Arhgap35	1264.39	1456.22	1470.38	1417.42	1619.12	1626.75	3223.06	3017.51	2597.58	2544.41	2443.05	1952.65	2420.86	2257.92	2069.26	1596.6	1691.96	980.153	1087.98	1256.82	Rho GTPase activating protein 35 [Source:MGI Symbol;Acc:MGI:1929494]
Arhgap36	0	0	2.11768	0	0	0	0	0	0	1.54628	0	0	0	0	0	2.74094	0	0	0	0	Rho GTPase activating protein 36 [Source:MGI Symbol;Acc:MGI:1922654]
Arhgap39	260.721	327.084	273.181	274.02	359.539	438.06	661.431	717.39	684.583	678.045	539.386	432.985	580.4	463.502	420.371	293.281	518.615	464.71	409.616	318.057	Rho GTPase activating protein 39 [Source:MGI Symbol;Acc:MGI:107858]
Arhgap4	390.022	241.833	357.183	404.977	475.93	425.588	287.25	200.981	278.312	224.984	278.017	565.129	271.589	429.567	102.546	190.495	137.105	370.348	529.901	479.188	Rho GTPase activating protein 4 [Source:MGI Symbol;Acc:MGI:2159577]
Arhgap40	0	0	0	1.10048	0	2.3384	0	0	0	1.54628	0	0	0	0	1.35823	0	0	2.0293	0	0	Rho GTPase activating protein 40 [Source:MGI Symbol;Acc:MGI:3649852]
Arhgap42	1921.49	1522.33	1480.97	1409.72	1718.77	1459.94	1343.65	1384.54	1379.56	1335.99	1370.94	1596.98	1741.2	1769.58	2086.92	2380.51	1903.57	1701.57	2469.62	2568.28	Rho GTPase activating protein 42 [Source:MGI Symbol;Acc:MGI:1918794]
Arhgap44	806.54	640.249	562.598	296.03	345.986	325.817	39.6858	63.2718	45.5855	51.0273	51.6079	75.9129	74.4456	91.8727	59.762	34.2617	35.7665	9.13186	16.2546	5.60453	Rho GTPase activating protein 44 [Source:MGI Symbol;Acc:MGI:2144423]
Arhgap45	40.274	57.4136	153.885	42.9188	66.9651	81.8439	169.137	42.8015	71.1774	124.476	138.176	134.956	75.8243	88.562	76.7398	91.8215	65.572	389.626	394.445	404.928	Rho GTPase activating protein 45 [Source:MGI Symbol;Acc:MGI:1917969]
Arhgap5	4825.46	5424.71	5524.33	4772.79	4702.7	4128.05	6279.81	5741.91	5711.79	5806.29	5613.61	5849.51	6334.77	6317.7	7491.3	4993.99	7243.72	5059.05	6999.24	6036.08	Rho GTPase activating protein 5 [Source:MGI Symbol;Acc:MGI:1332637]
Arhgap6	121.882	106.128	118.59	206.891	188.937	196.425	105.829	82.8116	144.754	149.989	133.182	132.145	117.183	139.878	23.769	23.298	25.8314	12.1758	17.3383	26.6215	Rho GTPase activating protein 6 [Source:MGI Symbol;Acc:MGI:1196332]
Arhgap8	207.729	215.736	240.004	311.436	324.462	334.391	472.45	536.88	401.473	351.779	413.696	361.289	282.618	348.454	148.726	187.754	182.807	203.945	138.706	156.927	Rho GTPase activating protein 8 [Source:MGI Symbol;Acc:MGI:1920417]
Arhgap9	262.841	266.19	296.476	401.676	361.93	394.41	348.668	321.011	474.25	396.622	406.204	392.217	279.86	326.107	342.273	241.203	239.437	352.084	208.059	322.261	Rho GTPase activating protein 9 [Source:MGI Symbol;Acc:MGI:2143764]
Arhgdia	12332.3	10517.1	11062.8	9812.99	9612.68	9652.91	6117.29	7355.34	10118.4	8849.38	8584.39	11582.3	8326.88	8621.97	12319.8	10425.2	9963.96	11600.5	11533.2	12337	Rho GDP dissociation inhibitor (GDI) alpha [Source:MGI Symbol;Acc:MGI:2178103]
Arhgdib	67.8299	128.746	271.769	140.862	164.224	183.174	183.311	66.9936	105.567	127.568	139.008	206.652	133.726	191.195	88.9639	206.941	146.047	563.131	499.559	536.634	Rho, GDP dissociation inhibitor (GDI) beta [Source:MGI Symbol;Acc:MGI:101940]
Arhgdig	30.7354	3.47961	9.17663	59.426	47.035	56.901	94.4901	93.9772	91.9708	112.879	74.9147	44.9854	45.4946	54.627	67.2322	42.4846	64.5785	46.6739	26.0074	40.6329	Rho GDP dissociation inhibitor (GDI) gamma [Source:MGI Symbol;Acc:MGI:108430]
Arhgef1	1638.52	1169.15	1292.49	1766.27	1712.39	2030.51	1113.09	1118.42	1258	1410.98	1340.14	1411.42	1133.23	945.213	1606.78	1492.44	1488.29	1730.99	2060	1628.12	Rho guanine nucleotide exchange factor (GEF) 1 [Source:MGI Symbol;Acc:MGI:1353510]
Arhgef10	328.551	394.936	344.477	347.752	298.951	250.988	121.892	139.57	106.366	138.392	161.483	143.391	176.464	177.952	151.442	169.938	157.969	140.022	145.208	176.543	Rho guanine nucleotide exchange factor (GEF) 10 [Source:MGI Symbol;Acc:MGI:2444453]
Arhgef10l	94.3259	24.3573	72.0012	41.8183	50.2238	67.8135	158.743	186.093	203.136	115.971	182.292	161.666	78.5815	101.805	128.352	58.9302	122.202	113.641	137.622	159.729	Rho guanine nucleotide exchange factor (GEF) 10-like [Source:MGI Symbol;Acc:MGI:1920004]
Arhgef11	2872.17	2830.66	3002.88	2969.1	3213.53	3128	2336.74	2409.91	2174.51	2279.99	2329.85	3416.08	2735.19	2640.31	2322.57	2195.49	2103.27	1952.19	2971.34	2695.78	Rho guanine nucleotide exchange factor (GEF) 11 [Source:MGI Symbol;Acc:MGI:2441869]
Arhgef12	2144.06	2879.38	2939.34	2695.08	2893.05	3095.26	4524.19	3580.44	3414.12	3455.17	3187.2	2859.39	3134.99	3244.51	3460.76	3002.7	3112.68	2491.98	2580.15	2649.54	Rho guanine nucleotide exchange factor (GEF) 12 [Source:MGI Symbol;Acc:MGI:1916882]
Arhgef15	256.482	360.14	360.006	223.398	245.539	230.722	137.011	85.603	79.9746	75.7679	100.719	98.4056	133.726	125.808	150.763	190.495	141.079	173.505	161.463	131.707	Rho guanine nucleotide exchange factor (GEF) 15 [Source:MGI Symbol;Acc:MGI:3045246]
Arhgef16	3549.41	3199.5	3136.29	2937.19	2999.08	3227.77	1778.3	2178.22	2404.84	2170.98	2133.4	3794.24	2631.79	2665.14	3614.92	3060.26	2691.43	3342.26	5255.66	4723.22	Rho guanine nucleotide exchange factor (GEF) 16 [Source:MGI Symbol;Acc:MGI:2446219]
Arhgef17	125.061	222.695	220.239	100.144	167.413	176.939	45.3552	35.3578	29.5906	27.8331	35.7926	36.5507	30.3297	24.0028	29.2019	27.4094	43.7147	6.08791	17.3383	19.6159	Rho guanine nucleotide exchange factor (GEF) 17 [Source:MGI Symbol;Acc:MGI:2673002]
Arhgef18	1956.47	1948.58	1977.21	1446.03	1454.1	1648.57	885.372	988.156	1217.21	1086.26	1087.1	1893.61	1414.47	1421.13	1568.07	1264.94	1212.09	1346.44	1706.74	1758.42	rho/rac guanine nucleotide exchange factor (GEF) 18 [Source:MGI Symbol;Acc:MGI:2142567]
Arhgef19	499.186	464.528	428.478	466.604	436.868	517.565	444.103	512.687	554.224	417.496	447.823	642.448	430.13	444.465	1056.7	990.85	823.624	1096.84	1485.67	1346.49	Rho guanine nucleotide exchange factor (GEF) 19 [Source:MGI Symbol;Acc:MGI:1925912]
Arhgef2	618.948	685.484	734.13	1071.87	906.42	912.755	607.571	770.427	624.602	518.005	587.664	1117.61	929.192	1016.39	2071.98	2220.16	1811.18	2594.46	3959.63	4193.59	rho/rac guanine nucleotide exchange factor (GEF) 2 [Source:MGI Symbol;Acc:MGI:103264]
Arhgef25	81.6078	81.7709	60.7069	71.5313	95.6644	81.0645	10.3939	6.51327	8.79721	14.6897	18.3125	5.62318	2.75725	14.0706	12.9032	15.0752	13.9092	11.1612	47.6802	23.8193	Rho guanine nucleotide exchange factor (GEF) 25 [Source:MGI Symbol;Acc:MGI:1277173]
Arhgef26	1719.06	2000.78	2133.21	2248.28	2280.8	2102.22	2072.17	2296.39	1809.03	1886.47	1885.35	2060.9	2069.31	2094.04	2086.24	2177.68	2134.07	1987.7	1854.11	2080.68	Rho guanine nucleotide exchange factor (GEF) 26 [Source:MGI Symbol;Acc:MGI:1918053]
Arhgef28	543.699	909.919	673.423	957.419	1006.07	985.245	857.97	1110.98	1112.45	1031.37	1256.9	1255.37	1127.71	1273.8	472.663	433.068	406.348	807.662	355.434	416.137	Rho guanine nucleotide exchange factor (GEF) 28 [Source:MGI Symbol;Acc:MGI:1346016]
Arhgef3	771.565	784.652	615.54	300.431	259.091	318.022	316.542	260.531	184.741	259.002	219.75	361.289	355.685	302.104	598.978	523.519	383.497	516.457	914.593	662.736	Rho guanine nucleotide exchange factor (GEF) 3 [Source:MGI Symbol;Acc:MGI:1918954]
Arhgef33	12.7181	29.5767	12.0002	24.2106	11.9581	17.9277	17.9531	11.1656	18.3942	9.2777	18.3125	9.84056	15.1649	3.31073	2.71645	16.4456	6.9546	12.1758	2.16728	12.6102	Rho guanine nucleotide exchange factor (GEF) 33 [Source:MGI Symbol;Acc:MGI:2685787]
Arhgef37	27.5559	60.8932	93.1781	23.1101	17.5385	17.9277	10.3939	20.4703	6.39797	9.2777	10.821	36.5507	24.8152	19.0367	159.592	127.454	82.4617	43.63	86.6913	72.8589	Rho guanine nucleotide exchange factor (GEF) 37 [Source:MGI Symbol;Acc:MGI:3045339]
Arhgef38	482.228	601.973	758.837	803.352	809.959	782.584	2214.85	2033.07	1521.92	1681.58	1594.02	794.274	1297.28	1431.89	1375.2	1247.13	1650.23	1075.53	1093.39	912.138	Rho guanine nucleotide exchange factor (GEF) 38 [Source:MGI Symbol;Acc:MGI:1924919]
Arhgef39	165.335	142.664	180.709	247.608	226.406	324.258	428.04	441.041	695.779	692.735	629.283	272.724	392.907	314.519	607.127	749.647	674.597	911.157	734.709	779.03	Rho guanine nucleotide exchange factor (GEF) 39 [Source:MGI Symbol;Acc:MGI:3036286]
Arhgef4	32.8551	34.7961	21.1768	20.9091	29.4965	25.7224	79.3717	59.5499	54.3828	52.5736	74.0823	47.797	56.5235	73.6637	72.6651	68.5235	67.559	61.8937	37.9275	85.4691	Rho guanine nucleotide exchange factor (GEF) 4 [Source:MGI Symbol;Acc:MGI:2442507]
Arhgef40	140.959	137.445	91.7663	124.354	129.147	141.083	82.2064	86.5335	104.767	109.013	72.4175	67.4781	125.455	91.8727	85.5683	169.938	107.3	176.549	95.3604	116.294	Rho guanine nucleotide exchange factor (GEF) 40 [Source:MGI Symbol;Acc:MGI:2685515]
Arhgef5	6568.9	6619.96	6391.87	5328.53	5385.11	5199.82	2924.47	3465.06	3700.43	3698.71	3665.83	6130.67	4563.24	4827.04	6524.92	6260.31	5375.91	6362.88	7532.39	6586.73	Rho guanine nucleotide exchange factor (GEF) 5 [Source:MGI Symbol;Acc:MGI:1858952]
Arhgef6	120.822	121.786	140.473	154.067	121.175	133.289	70.8676	54.8976	27.1914	40.2034	69.088	84.3477	92.3677	107.599	80.8145	83.5987	71.5331	132.919	127.87	128.904	Rac/Cdc42 guanine nucleotide exchange factor (GEF) 6 [Source:MGI Symbol;Acc:MGI:1920591]
Arhgef7	1973.43	1943.36	1950.39	1589.1	1681.3	1730.41	1345.54	1417.1	1423.55	1375.42	1414.22	2024.34	1702.6	1695.92	1589.8	1406.1	1445.56	1627.5	2380.76	2069.47	Rho guanine nucleotide exchange factor (GEF7) [Source:MGI Symbol;Acc:MGI:1860493]
Arhgef9	45.5732	41.7553	76.9425	39.6173	51.8182	59.2394	63.3084	85.603	51.1838	70.3559	64.9261	28.1159	28.9511	40.5564	41.4259	57.5597	26.8249	33.4835	32.5092	21.017	CDC42 guanine nucleotide exchange factor (GEF) 9 [Source:MGI Symbol;Acc:MGI:2442233]
Arid1a	4459.82	4031.13	4571.37	4838.82	5080.58	5189.68	5447.35	4857.97	5850.14	5807.84	5448.8	5772.19	5161.56	4868.43	5041.74	4199.12	4841.4	5067.17	5443.13	5932.4	AT rich interactive domain 1A (SWI-like) [Source:MGI Symbol;Acc:MGI:1935147]
Arid1b	1796.43	1781.56	1855.09	1860.91	1969.89	2055.45	2418.95	2383.86	2339.26	2302.42	2402.26	2793.31	2484.28	2406.07	2215.95	1782.98	1736.66	1784.77	1964.64	2017.63	AT rich interactive domain 1B (SWI-like) [Source:MGI Symbol;Acc:MGI:1926129]
Arid2	2571.18	2607.97	2700.75	2763.31	2652.3	2568.34	3205.1	2927.25	2755.93	2768.62	2784.33	2700.53	2686.94	2652.72	2690.65	2314.72	2521.54	2917.12	2650.59	2868.12	AT rich interactive domain 2 (ARID, RFX-like) [Source:MGI Symbol;Acc:MGI:1924294]
Arid3a	4579.58	4610.49	5333.74	3995.85	4172.56	4115.58	2531.39	3310.6	2831.1	2592.34	2514.64	5079.14	3472.75	3376.12	425.804	542.706	441.121	282.073	651.269	305.447	AT rich interactive domain 3A (BRIGHT-like) [Source:MGI Symbol;Acc:MGI:1328360]
Arid3b	388.962	304.466	454.596	345.551	312.504	310.227	204.099	175.858	171.146	149.989	188.119	344.42	235.744	238.372	228.861	165.827	219.567	267.868	364.104	277.424	AT rich interactive domain 3B (BRIGHT-like) [Source:MGI Symbol;Acc:MGI:1930768]
Arid3c	1.05984	0	0.705894	0	0	0	0.944901	0.930467	0	0.773141	0	1.40579	0	1.65536	1.35823	0	0	0	0	0	AT rich interactive domain 3C (BRIGHT-like) [Source:MGI Symbol;Acc:MGI:3650624]
Arid4a	1258.03	1320.51	1711.79	1695.84	1597.6	1649.35	1619.56	1720.43	1741.85	1797.55	1790.46	1847.21	1903.88	1787.79	1462.81	1277.28	1550.88	1922.76	1445.58	1354.9	AT rich interactive domain 4A (RBP1-like) [Source:MGI Symbol;Acc:MGI:2444354]
Arid4b	2499.11	2705.4	2439.57	2681.87	2505.61	2411.67	2533.28	2636.01	2638.36	2613.22	2780.17	2718.81	2726.92	2891.92	2218.66	2225.64	2309.92	3364.58	1655.8	2341.29	AT rich interactive domain 4B (RBP1-like) [Source:MGI Symbol;Acc:MGI:2137512]
Arid5a	68.8897	97.4291	137.649	102.345	70.9511	130.95	68.9778	30.7054	39.1876	64.1707	43.284	95.594	64.7953	92.7004	47.5379	53.4483	47.6887	185.681	134.372	102.283	AT rich interactive domain 5A (MRF1-like) [Source:MGI Symbol;Acc:MGI:2443039]
Arid5b	1642.76	1372.71	1744.97	2473.88	2282.39	2614.33	3719.13	3436.22	2598.38	2763.21	2591.22	2312.53	2811.01	2886.96	1415.95	1517.11	1345.22	689.963	871.248	956.974	AT rich interactive domain 5B (MRF1-like) [Source:MGI Symbol;Acc:MGI:2175912]
Arih1	3568.49	3622.28	4167.6	3063.74	2772.67	2833.36	3810.79	4227.11	3699.63	3597.43	3751.56	3125.08	3926.32	3574.76	4063.14	4121	3718.73	4305.16	4086.41	4486.43	ariadne RBR E3 ubiquitin protein ligase 1 [Source:MGI Symbol;Acc:MGI:1344363]
Arih2	2099.55	2164.32	2071.8	1663.93	1488.38	1572.96	1452.31	1616.22	1634.68	1574.12	1584.86	1664.46	1477.88	1663.64	1669.26	1485.59	1498.22	1195.26	1625.46	1686.96	ariadne RBR E3 ubiquitin protein ligase 2 [Source:MGI Symbol;Acc:MGI:1344361]
Arl1	6057	5539.54	6444.82	5361.55	5396.27	4891.15	4533.63	5356.7	6021.29	5490.85	5603.62	5543.05	5548.96	5544.64	5405.06	5914.95	5587.53	5419.25	5526.57	5646.57	ADP-ribosylation factor-like 1 [Source:MGI Symbol;Acc:MGI:99436]
Arl10	56.1716	53.934	60.7069	60.5265	64.5735	94.3154	120.947	133.987	80.7744	105.147	99.0539	104.029	92.3677	93.5281	82.8518	64.4121	62.5914	55.8058	57.433	64.4521	ADP-ribosylation factor-like 10 [Source:MGI Symbol;Acc:MGI:1930788]
Arl11	14.8378	15.6583	24.0004	13.2058	15.9441	5.45626	3.7796	0	5.59822	5.41199	0.832386	9.84056	6.89311	9.1045	8.82847	12.3342	5.96109	9.13186	11.9201	4.2034	ADP-ribosylation factor-like 11 [Source:MGI Symbol;Acc:MGI:2444054]
Arl13a	0	0	0.705894	1.10048	0.797203	1.55893	0.944901	0.930467	0	0.773141	0.832386	0	0	4.96609	2.03734	4.11141	0	0	0	0	ADP-ribosylation factor-like 13A [Source:MGI Symbol;Acc:MGI:1921698]
Arl13b	420.757	245.313	351.535	265.216	257.497	307.889	473.395	361.952	351.089	286.062	329.625	283.971	359.821	393.149	749.741	724.979	693.473	426.153	528.817	452.566	ADP-ribosylation factor-like 13B [Source:MGI Symbol;Acc:MGI:1915396]
Arl14	10.5984	1.73981	14.1179	28.6125	40.6574	38.1938	192.76	181.441	124.76	173.184	174.801	89.9709	130.969	153.121	601.695	844.209	729.24	1482.41	2450.11	1705.18	ADP-ribosylation factor-like 14 [Source:MGI Symbol;Acc:MGI:1918869]
Arl14ep	588.212	688.963	715.777	641.581	695.959	551.082	875.923	792.758	734.967	681.911	761.633	553.883	708.612	702.702	378.945	420.734	506.693	324.688	378.191	326.464	ADP-ribosylation factor-like 14 effector protein [Source:MGI Symbol;Acc:MGI:1926020]
Arl14epl	1.05984	0	2.82358	0	3.98602	0	1.8898	0	1.59949	1.54628	1.66477	2.81159	1.37862	0	0	0	0.993515	0	0	1.40113	ADP-ribosylation factor-like 14 effector protein-like [Source:MGI Symbol;Acc:MGI:2685795]
Arl15	960.217	1137.83	1379.32	1104.88	1063.47	1049.16	734.188	795.55	779.753	759.225	710.025	888.462	795.465	885.62	805.429	918.215	713.344	665.611	684.861	685.154	ADP-ribosylation factor-like 15 [Source:MGI Symbol;Acc:MGI:2442308]
Arl16	258.601	273.15	277.417	232.202	188.14	240.076	207.878	247.504	213.532	233.489	175.633	310.681	202.658	196.988	198.98	191.866	174.859	205.974	169.048	221.379	ADP-ribosylation factor-like 16 [Source:MGI Symbol;Acc:MGI:1917567]
Arl2	399.56	320.124	393.183	415.982	385.846	377.262	301.423	366.604	453.456	389.663	363.752	385.188	330.869	310.381	333.445	348.099	335.808	363.245	241.652	344.679	ADP-ribosylation factor-like 2 [Source:MGI Symbol;Acc:MGI:1928393]
Arl2bp	1783.71	1692.83	1854.38	1069.67	1124.06	1119.31	1045.06	1145.41	1266	1196.05	1289.37	832.23	955.386	927.832	1707.97	1241.65	1150.49	1193.23	1167.08	1069.06	ADP-ribosylation factor-like 2 binding protein [Source:MGI Symbol;Acc:MGI:1349429]
Arl3	121.882	167.021	210.357	92.4404	114.797	105.228	89.7656	137.709	125.56	111.332	119.031	151.826	139.241	125.808	87.6056	76.7463	122.202	102.48	68.2694	78.4635	ADP-ribosylation factor-like 3 [Source:MGI Symbol;Acc:MGI:1929699]
Arl4a	3869.48	4765.33	5431.86	3147.38	3335.5	3175.54	2191.23	2803.5	2488.01	2251.39	2299.05	3563.69	2857.89	3376.94	3356.18	4001.77	2990.48	3344.29	3309.44	3054.47	ADP-ribosylation factor-like 4A [Source:MGI Symbol;Acc:MGI:99437]
Arl4aos	3.17953	1.73981	2.82358	5.50241	2.39161	0.779466	0	0	1.59949	0.773141	0.832386	0	0	0	1.35823	0	0	2.0293	1.08364	1.40113	ADP-ribosylation factor-like 4A, opposite strand [Source:MGI Symbol;Acc:MGI:2151103]
Arl4c	64.6504	93.9495	153.885	111.149	157.049	166.026	661.431	693.198	380.679	436.825	432.84	264.289	346.034	353.42	180.644	232.98	216.586	196.842	143.041	172.339	ADP-ribosylation factor-like 4C [Source:MGI Symbol;Acc:MGI:2445172]
Arl4d	19.0772	26.0971	39.5301	33.0144	36.6714	35.8554	25.5123	15.8179	28.7909	26.2868	24.9716	53.4202	44.1159	37.2457	215.958	242.573	254.34	361.216	521.232	496.001	ADP-ribosylation factor-like 4D [Source:MGI Symbol;Acc:MGI:1933155]
Arl5a	11020.2	11505.3	12144.9	8788.45	8520.51	6803.18	5008.92	5079.42	6537.93	6326.62	6239.56	8923.98	6457.47	7950.72	6011.51	5838.2	5618.33	6139.65	6071.64	6988.85	ADP-ribosylation factor-like 5A [Source:MGI Symbol;Acc:MGI:1922673]
Arl5b	2090.01	2160.84	2359.81	1115.89	1220.52	1060.07	1237.82	1134.24	1084.46	1147.34	1059.63	1208.98	1439.28	1346.64	1676.73	1851.5	1532	2319.49	1551.77	1579.08	ADP-ribosylation factor-like 5B [Source:MGI Symbol;Acc:MGI:1923119]
Arl5c	27.5559	50.4544	31.0594	44.0193	37.4686	39.7528	51.9695	48.3843	35.1888	44.8422	30.7983	35.1449	39.9801	29.7966	42.105	17.8161	28.8119	51.7472	49.8475	36.4295	ADP-ribosylation factor-like 5C [Source:MGI Symbol;Acc:MGI:3028577]
Arl6	43.4535	50.4544	62.1187	26.4116	48.6294	31.9581	37.796	46.5234	40.7871	33.2451	35.7926	28.1159	26.1938	37.2457	29.881	10.9638	35.7665	25.3663	9.75277	18.2147	ADP-ribosylation factor-like 6 [Source:MGI Symbol;Acc:MGI:1927136]
Arl6ip1	8596.38	8525.05	8521.56	8238.2	8257.43	8346.52	7018.72	8296.05	9337.04	8668.46	9092.15	9222.01	9272.62	9135.13	7722.88	9302.75	8086.22	9852.26	10962.1	11094.2	ADP-ribosylation factor-like 6 interacting protein 1 [Source:MGI Symbol;Acc:MGI:1858943]
Arl6ip4	671.94	598.493	732.013	680.098	715.092	805.188	887.262	987.226	1254.8	1208.42	1109.57	954.535	777.543	764.778	1056.7	851.062	863.364	967.977	711.952	821.064	ADP-ribosylation factor-like 6 interacting protein 4 [Source:MGI Symbol;Acc:MGI:1929500]
Arl6ip5	2403.72	2364.4	2379.57	1808.09	1777.76	1787.32	1162.23	1485.96	1541.11	1325.16	1403.4	1813.48	1607.47	1599.08	1620.36	1885.77	1397.88	1788.83	1707.82	1744.41	ADP-ribosylation factor-like 6 interacting protein 5 [Source:MGI Symbol;Acc:MGI:1929501]
Arl6ip6	740.83	840.326	871.78	805.552	816.336	832.47	1264.28	1309.17	1076.46	1193.73	1076.27	844.883	1060.16	1061.09	997.618	826.393	949.8	756.93	694.614	913.539	ADP-ribosylation factor-like 6 interacting protein 6 [Source:MGI Symbol;Acc:MGI:1929507]
Arl8a	2090.01	1873.77	1882.62	1768.47	1671.74	1626.75	578.279	772.288	952.498	904.575	957.243	1768.49	1396.54	1306.91	1602.71	1297.83	1358.13	1647.79	2384.01	2196.98	ADP-ribosylation factor-like 8A [Source:MGI Symbol;Acc:MGI:1915974]
Arl8b	5067.11	4946.27	5210.21	3840.68	4544.86	4074.27	3555.66	3882.84	4639.33	4251.5	3738.24	4372.02	4235.13	4637.5	3181.65	2957.47	3008.36	2260.64	2810.97	3187.58	ADP-ribosylation factor-like 8B [Source:MGI Symbol;Acc:MGI:1914416]
Arl9	6.35905	1.73981	4.23537	3.30144	1.59441	2.3384	2.8347	0.930467	3.19899	1.54628	0	0	1.37862	1.65536	4.07468	1.37047	1.98703	4.0586	1.08364	1.40113	ADP-ribosylation factor-like 9 [Source:MGI Symbol;Acc:MGI:1915496]
Armc1	1626.86	1722.41	1774.62	1438.33	1454.1	1320.42	1534.52	1591.1	2080.14	1963.01	1954.44	1424.07	1647.45	1593.29	1793.54	1634.97	1724.74	1730.99	1241.85	1842.49	armadillo repeat containing 1 [Source:MGI Symbol;Acc:MGI:1921502]
Armc10	591.392	607.192	858.368	815.457	812.35	878.458	1693.26	1941.89	1668.27	1578.75	1638.97	957.346	1215.95	1224.97	1051.95	1175.86	1042.2	1140.47	750.964	832.273	armadillo repeat containing 10 [Source:MGI Symbol;Acc:MGI:1914461]
Armc12	1.05984	5.21942	4.23537	0	0	0	0	0	0	0	0	0	0	0	2.71645	1.37047	0.993515	0	1.08364	0	armadillo repeat containing 12 [Source:MGI Symbol;Acc:MGI:1914895]
Armc2	1.05984	15.6583	1.41179	6.60289	0	1.55893	0	0	0.799746	3.09257	4.99431	1.40579	0	1.65536	15.6196	21.9275	25.8314	83.2014	118.117	105.085	armadillo repeat containing 2 [Source:MGI Symbol;Acc:MGI:1916449]
Armc3	0	0	2.82358	2.20096	0.797203	0	1.8898	4.65234	2.39924	0.773141	0	5.62318	0	0	0	2.74094	0.993515	0	1.08364	1.40113	armadillo repeat containing 3 [Source:MGI Symbol;Acc:MGI:1918132]
Armc5	660.282	478.447	725.66	482.011	625.008	555.759	451.663	517.34	610.206	569.805	556.034	663.535	472.868	480.883	639.046	497.481	465.958	617.922	881.001	690.759	armadillo repeat containing 5 [Source:MGI Symbol;Acc:MGI:2384586]
Armc6	189.712	198.338	175.062	154.067	170.602	134.848	154.964	164.693	275.912	238.901	194.778	139.174	124.076	182.918	208.488	191.866	188.768	258.736	179.884	242.396	armadillo repeat containing 6 [Source:MGI Symbol;Acc:MGI:1924063]
Armc7	223.627	213.996	266.122	237.704	222.42	174.6	131.341	165.623	148.753	151.536	177.298	330.362	194.386	201.954	146.689	119.231	129.157	216.121	255.739	274.622	armadillo repeat containing 7 [Source:MGI Symbol;Acc:MGI:2679719]
Armc8	1332.22	1518.85	1346.14	1205.03	1387.93	1345.36	1629.95	1710.2	1606.69	1669.21	1658.11	1608.23	1650.21	1737.31	1747.36	1655.53	1683.01	1903.49	1915.88	2283.85	armadillo repeat containing 8 [Source:MGI Symbol;Acc:MGI:1921375]
Armc9	660.282	535.86	507.538	595.361	684.798	632.926	317.487	355.438	378.28	338.636	320.468	319.115	330.869	427.912	164.345	194.607	200.69	133.934	136.539	133.108	armadillo repeat containing 9 [Source:MGI Symbol;Acc:MGI:1926045]
Armcx1	525.682	401.895	483.538	246.508	253.511	310.227	229.611	227.034	151.952	183.235	149.829	91.3767	130.969	120.842	86.2474	76.7463	81.4682	82.1867	53.0984	54.6442	armadillo repeat containing, X-linked 1 [Source:MGI Symbol;Acc:MGI:1925498]
Armcx2	95.3858	161.802	190.592	97.9429	111.608	162.908	17.0082	38.1492	11.1964	21.648	22.4744	11.2464	16.5435	27.3135	12.224	15.0752	13.9092	20.293	19.5055	11.2091	armadillo repeat containing, X-linked 2 [Source:MGI Symbol;Acc:MGI:1914666]
Armcx3	2169.5	1889.43	1987.8	1619.91	1706.02	1659.48	636.863	743.443	778.153	720.568	659.249	441.42	439.781	501.575	251.272	222.016	287.126	208.003	229.732	231.187	armadillo repeat containing, X-linked 3 [Source:MGI Symbol;Acc:MGI:1918953]
Armcx4	149.438	200.078	302.829	132.058	161.035	170.703	39.6858	29.775	23.9924	24.7405	18.3125	18.2753	26.1938	28.9689	16.2987	19.1866	11.9222	10.1465	9.75277	15.4125	armadillo repeat containing, X-linked 4 [Source:MGI Symbol;Acc:MGI:2147887]
Armcx5	303.115	285.328	300.711	236.604	246.336	281.387	323.156	368.465	310.302	301.525	330.457	310.681	301.918	319.485	331.407	253.537	210.625	188.725	196.139	161.13	armadillo repeat containing, X-linked 5 [Source:MGI Symbol;Acc:MGI:2148026]
Armcx6	157.916	127.006	120.002	130.957	109.217	106.007	30.2368	36.2882	23.1926	21.648	29.1335	11.2464	6.89311	18.209	5.43291	4.11141	8.94163	6.08791	9.75277	5.60453	armadillo repeat containing, X-linked 6 [Source:MGI Symbol;Acc:MGI:2147993]
Armh1	1.05984	0	0	0	0.797203	7.01519	0.944901	1.86093	1.59949	0	0.832386	0	0	0	0.679113	6.85235	0.993515	2.0293	1.08364	1.40113	armadillo-like helical domain containing 1 [Source:MGI Symbol;Acc:MGI:2686507]
Armh2	1.05984	1.73981	0.705894	1.10048	0	2.3384	1.8898	0.930467	0	0.773141	0.832386	0	1.37862	1.65536	1.35823	0	2.98054	0	3.25092	1.40113	armadillo-like helical domain containing 2 [Source:MGI Symbol;Acc:MGI:1916676]
Armh3	884.968	826.408	931.075	727.418	760.532	702.299	729.463	820.672	863.726	755.359	802.42	757.723	805.116	835.131	833.951	781.168	702.415	630.098	644.767	720.183	armadillo-like helical domain containing 3 [Source:MGI Symbol;Acc:MGI:1918867]
Armh4	222.567	140.924	150.356	111.149	132.336	148.099	84.0962	101.421	73.5767	70.3559	79.909	39.3623	99.2608	114.22	71.986	97.3034	75.5071	54.7912	46.5966	61.6499	armadillo-like helical domain containing 4 [Source:MGI Symbol;Acc:MGI:1914669]
Armt1	660.282	664.606	604.952	651.485	640.952	686.709	786.158	749.957	985.288	940.913	913.127	659.318	740.32	769.744	963.662	970.293	922.975	986.241	817.066	1014.42	acidic residue methyltransferase 1 [Source:MGI Symbol;Acc:MGI:1920669]
Arnt	2693.06	2818.49	2651.34	2296.7	2423.5	2208.23	2092.01	2102.86	2016.16	2008.62	1921.15	2571.2	2368.47	2222.33	1813.91	1751.46	1796.27	1810.14	1992.82	2038.65	aryl hydrocarbon receptor nuclear translocator [Source:MGI Symbol;Acc:MGI:88071]
Arnt2	434.535	330.563	210.357	194.785	190.532	186.292	291.974	158.179	236.725	445.329	190.616	195.405	228.851	180.435	319.183	154.863	201.684	202.93	326.176	255.006	aryl hydrocarbon receptor nuclear translocator 2 [Source:MGI Symbol;Acc:MGI:107188]
Arntl	432.416	506.284	588.716	522.729	488.686	484.048	607.571	637.37	827.737	743.762	760.8	718.361	730.67	701.047	1227.16	1107.34	1070.02	755.915	705.451	615.098	aryl hydrocarbon receptor nuclear translocator-like [Source:MGI Symbol;Acc:MGI:1096381]
Arntl2	59.3512	62.633	69.1777	34.1149	55.007	95.8743	104.884	118.169	77.5754	106.694	149.829	118.087	49.6304	90.2174	33.9557	41.1141	81.4682	20.293	26.0074	16.8136	aryl hydrocarbon receptor nuclear translocator-like 2 [Source:MGI Symbol;Acc:MGI:2684845]
Arpc1a	2394.18	2581.87	2350.63	1789.38	1924.45	1851.23	1826.49	2165.2	2093.74	1953.73	2031.85	2444.68	2102.4	2197.5	2628.85	2924.58	2314.89	3245.87	3198.91	3034.86	actin related protein 2/3 complex, subunit 1A [Source:MGI Symbol;Acc:MGI:1928896]
Arpc1b	6966.34	6110.2	4426.66	4993.99	5145.15	5253.6	3964.8	4609.53	4993.62	4324.18	4727.12	4838.75	4044.88	4477.76	5312.03	4205.97	4631.77	5595.8	6080.31	5813.3	actin related protein 2/3 complex, subunit 1B [Source:MGI Symbol;Acc:MGI:1343142]
Arpc2	7968.95	8565.06	8772.15	7544.9	7576.62	7285.67	6707.85	7381.4	8750.03	8301.99	8614.36	9347.13	8947.26	8439.88	12740.2	12846.8	11004.2	12539.1	11887.5	11878.8	actin related protein 2/3 complex, subunit 2 [Source:MGI Symbol;Acc:MGI:1923959]
Arpc3	3735.94	3450.04	3722.89	3233.21	2898.63	2992.37	2437.84	2889.1	3379.73	3100.3	3247.14	3607.27	3268.71	3119.53	4160.93	4290.94	3715.75	5177.76	4757.19	4798.88	actin related protein 2/3 complex, subunit 3 [Source:MGI Symbol;Acc:MGI:1928375]
Arpc4	4042.24	3930.22	3744.77	3283.84	3608.94	3260.51	2944.31	3625.1	4166.68	3617.53	3769.87	3754.88	3736.07	3642.63	4677.73	4899.43	4370.47	5553.19	5511.4	5666.18	actin related protein 2/3 complex, subunit 4 [Source:MGI Symbol;Acc:MGI:1915339]
Arpc5	10095	10995.6	11633.8	8902.9	8629.73	8397.97	6036.97	7338.6	7480.83	7052.6	7435.7	10093.6	8925.2	8917.45	9534.75	10367.6	8276.97	9534.68	10098.5	9503.89	actin related protein 2/3 complex, subunit 5 [Source:MGI Symbol;Acc:MGI:1915021]
Arpc5l	892.387	967.332	871.074	872.682	912.001	986.024	1058.29	1378.95	1562.7	1479.79	1423.38	1104.95	1255.93	1151.31	1410.52	1458.18	1240.9	1547.34	1201.76	1345.09	actin related protein 2/3 complex, subunit 5-like [Source:MGI Symbol;Acc:MGI:1921442]
Arpin	1323.74	1280.5	1526.14	1580.29	1522.66	1484.88	1399.4	1592.96	1838.62	1786.73	1618.16	1402.98	1108.41	1223.31	1742.61	1573.3	1541.93	1930.88	1998.23	2304.86	actin-related protein 2/3 complex inhibitor [Source:MGI Symbol;Acc:MGI:1917670]
Arpp19	2441.88	2247.83	3907.13	2519	2567	2677.47	2092.01	2345.71	3764.41	3688.66	3205.52	3023.86	2828.93	2415.18	3186.4	2634.04	2790.78	2994.24	1861.7	2056.86	cAMP-regulated phosphoprotein 19 [Source:MGI Symbol;Acc:MGI:1891691]
Arpp21	3.17953	3.47961	1.41179	3.30144	3.98602	4.6768	17.9531	1.86093	1.59949	2.31942	38.2897	1.40579	1.37862	0.827682	0	6.85235	0.993515	1.01465	1.08364	2.80227	cyclic AMP-regulated phosphoprotein, 21 [Source:MGI Symbol;Acc:MGI:107562]
Arr3	0	3.47961	0	4.40193	0	0.779466	0	0.930467	1.59949	0	0	0	0	0.827682	1.35823	4.11141	0.993515	0	0	0	arrestin 3, retinal [Source:MGI Symbol;Acc:MGI:2159617]
Arrb1	925.242	1334.43	1388.49	1504.36	1633.47	1855.13	2241.3	2573.67	1765.04	1840.08	2140.9	2367.36	1742.58	2059.27	3306.6	2978.03	2922.92	3204.27	4276.05	3827.9	arrestin, beta 1 [Source:MGI Symbol;Acc:MGI:99473]
Arrb2	142.019	219.216	242.828	215.694	277.427	301.653	223.942	217.729	271.114	253.59	243.889	213.681	179.221	208.576	239.727	189.125	241.424	247.575	202.641	212.972	arrestin, beta 2 [Source:MGI Symbol;Acc:MGI:99474]
Arrdc1	1076.8	1113.48	1032.02	979.429	1027.6	1038.25	878.758	924.884	877.322	964.107	983.047	906.738	755.485	838.442	986.752	951.106	814.682	927.391	1199.59	851.889	arrestin domain containing 1 [Source:MGI Symbol;Acc:MGI:2446136]
Arrdc2	176.994	215.736	186.356	388.47	263.874	355.436	171.027	218.66	209.534	184.781	224.744	399.246	206.793	251.615	133.785	189.125	133.131	221.194	319.674	221.379	arrestin domain containing 2 [Source:MGI Symbol;Acc:MGI:1918057]
Arrdc3	689.957	643.728	849.191	2110.72	1817.62	2185.62	1272.78	1344.53	1421.15	1386.24	1359.29	1587.14	1519.24	1396.3	1081.83	1090.89	1109.76	672.714	780.222	907.934	arrestin domain containing 3 [Source:MGI Symbol;Acc:MGI:2145242]
Arrdc4	7317.15	5957.1	5726.22	4372.21	4862.94	4672.12	3283.53	4014.97	2709.54	2755.48	2766.85	4928.72	4776.93	3854.52	1766.37	1874.8	1285.61	1396.16	1452.08	1289.04	arrestin domain containing 4 [Source:MGI Symbol;Acc:MGI:1913662]
Arrdc5	0	0	0	1.10048	0	0	0	0.930467	0	0	0	0	0	0.827682	0	0	0	0	0	0	arrestin domain containing 5 [Source:MGI Symbol;Acc:MGI:1924170]
Arsa	1999.92	1597.14	1281.9	1148.9	1166.31	1223.76	230.556	289.375	491.844	359.511	471.13	700.086	656.224	605.036	545.328	544.077	456.023	403.831	748.796	633.312	arylsulfatase A [Source:MGI Symbol;Acc:MGI:88077]
Arsb	758.847	650.687	738.366	1113.69	1033.18	1044.48	961.909	1020.72	1139.64	1025.19	1025.5	1367.84	1155.29	1183.59	621.389	460.478	595.115	566.175	525.566	682.352	arylsulfatase B [Source:MGI Symbol;Acc:MGI:88075]
Arsg	1982.96	1859.85	2280.04	2890.96	2766.3	2760.09	888.207	1429.2	1589.1	1458.92	1748.01	4290.49	2702.1	3390.19	521.559	637.268	640.817	424.124	371.689	430.148	arylsulfatase G [Source:MGI Symbol;Acc:MGI:1921258]
Arsi	0	1.73981	3.52947	2.20096	0.797203	3.11786	0	0	1.59949	0	0	2.81159	1.37862	0.827682	1.35823	1.37047	3.97406	3.04395	2.16728	1.40113	arylsulfatase i [Source:MGI Symbol;Acc:MGI:2670959]
Arsj	0	1.73981	7.05894	4.40193	4.78322	1.55893	1.8898	0.930467	0	0	0	0	2.75725	1.65536	0.679113	0	3.97406	0	1.08364	0	arylsulfatase J [Source:MGI Symbol;Acc:MGI:2443513]
Arsk	236.345	200.078	244.239	210.192	200.895	229.942	378.905	355.438	274.313	211.841	253.878	258.666	311.569	315.347	248.556	306.985	404.361	251.633	201.557	280.227	arylsulfatase K [Source:MGI Symbol;Acc:MGI:1924291]
Art1	1.05984	1.73981	0	0	0	0.779466	0	0.930467	0	1.54628	0	0	0	2.48305	0.679113	0	1.98703	0	0	1.40113	ADP-ribosyltransferase 1 [Source:MGI Symbol;Acc:MGI:107511]
Art2a	5.29921	10.4388	9.88252	25.3111	33.4825	32.7376	11.3388	6.51327	11.9962	13.1434	11.6534	19.6811	31.7083	20.6921	12.224	15.0752	35.7665	29.4249	34.6765	28.0227	ADP-ribosyltransferase 2a [Source:MGI Symbol;Acc:MGI:107546]
Art2b	6.35905	5.21942	11.2943	42.9188	39.8602	37.4144	19.8429	0.930467	4.79848	3.86571	24.1392	25.3043	33.0869	19.0367	3.39557	32.8913	6.9546	51.7472	46.5966	44.8363	ADP-ribosyltransferase 2b [Source:MGI Symbol;Acc:MGI:107545]
Art3	31.7953	50.4544	29.6476	53.9236	54.2098	66.2546	1.8898	4.65234	3.19899	3.86571	15.8153	39.3623	11.029	22.3474	12.224	13.7047	11.9222	5.07326	11.9201	5.60453	ADP-ribosyltransferase 3 [Source:MGI Symbol;Acc:MGI:1202729]
Art4	0	5.21942	7.05894	2.20096	0	0.779466	0	0	0.799746	2.31942	4.16193	0	2.75725	3.31073	0.679113	0	0.993515	2.0293	4.33457	0	ADP-ribosyltransferase 4 [Source:MGI Symbol;Acc:MGI:1202710]
Art5	0	1.73981	1.41179	2.20096	2.39161	3.89733	1.8898	0	0	1.54628	6.65908	0	0	0.827682	10.1867	2.74094	4.96757	6.08791	4.33457	32.2261	ADP-ribosyltransferase 5 [Source:MGI Symbol;Acc:MGI:107948]
Artn	2.11968	0	0	1.10048	0.797203	1.55893	1.8898	0.930467	0.799746	0.773141	0.832386	0	5.51449	0	0	2.74094	0.993515	4.0586	0	4.2034	artemin [Source:MGI Symbol;Acc:MGI:1333791]
Arv1	213.028	193.118	144.708	155.168	173.79	173.821	172.917	230.756	174.345	196.378	177.298	146.203	175.085	149.81	156.196	111.008	135.118	111.612	96.4441	109.288	ARV1 homolog, fatty acid homeostasis modulator [Source:MGI Symbol;Acc:MGI:1916115]
Arx	19.0772	13.9184	36.0006	19.8087	19.1329	21.0456	69.9227	52.1062	50.384	37.8839	36.625	33.7391	28.9511	30.6242	25.8063	24.6685	20.8638	32.4688	32.5092	26.6215	aristaless related homeobox [Source:MGI Symbol;Acc:MGI:1097716]
Arxes1	10.5984	24.3573	19.765	13.2058	19.9301	20.2661	10.3939	11.1656	4.79848	6.18513	5.8267	4.21738	1.37862	4.96609	8.82847	0	5.96109	1.01465	3.25092	1.40113	adipocyte-related X-chromosome expressed sequence 1 [Source:MGI Symbol;Acc:MGI:1923469]
Arxes2	150.498	187.899	231.533	167.273	131.539	175.38	106.774	120.961	124.76	109.013	112.372	91.3767	99.2608	110.909	117.487	72.6349	94.3839	18.2637	17.3383	25.2204	adipocyte-related X-chromosome expressed sequence 2 [Source:MGI Symbol;Acc:MGI:1924226]
As3mt	1013.21	969.072	1108.25	875.983	954.253	918.211	1121.6	1346.39	1471.53	1192.18	1223.61	1051.53	1093.25	1103.3	1399.65	1411.58	1546.9	1901.46	1516.01	1579.08	arsenite methyltransferase [Source:MGI Symbol;Acc:MGI:1929882]
Asah1	4562.62	5308.15	6084.1	3680.01	3391.3	3841.21	2521.94	3137.54	2878.29	2558.32	2592.88	3269.88	3060.54	3232.93	2280.46	2340.76	2123.14	2004.95	2375.34	2517.84	N-acylsphingosine amidohydrolase 1 [Source:MGI Symbol;Acc:MGI:1277124]
Asah2	24529	22641.8	21660.4	41023.8	33322.3	33571.6	8766.79	11797.4	18620.5	16447	18027	43285.8	29328.8	34165.1	23257.6	23784.5	24160.3	18334.7	46179.4	33120	N-acylsphingosine amidohydrolase 2 [Source:MGI Symbol;Acc:MGI:1859310]
Asap1	892.387	956.893	830.132	500.719	471.944	634.485	348.668	334.038	357.487	316.988	324.63	324.739	312.947	316.175	1210.18	1178.6	742.156	1022.77	1445.58	1052.25	ArfGAP with SH3 domain, ankyrin repeat and PH domain1 [Source:MGI Symbol;Acc:MGI:1342335]
Asap2	746.129	812.489	828.014	902.395	1143.99	1066.31	1024.27	1085.86	917.309	920.811	931.439	1878.14	1538.54	1440.99	1917.14	1900.84	1719.77	1619.38	3047.2	2799.46	ArfGAP with SH3 domain, ankyrin repeat and PH domain 2 [Source:MGI Symbol;Acc:MGI:2685438]
Asap3	12.7181	20.8777	21.1768	45.1197	31.0909	44.4296	23.6225	23.2617	18.3942	14.6897	19.9773	88.5651	31.7083	34.7627	14.9405	8.22282	12.9157	40.586	69.3531	44.8363	ArfGAP with SH3 domain, ankyrin repeat and PH domain 3 [Source:MGI Symbol;Acc:MGI:2684986]
Asb1	236.345	226.175	360.712	355.456	244.741	203.441	151.184	146.083	223.929	140.712	153.159	230.55	184.735	203.61	163.666	141.158	115.248	160.315	210.226	175.142	ankyrin repeat and SOCS box-containing 1 [Source:MGI Symbol;Acc:MGI:1929735]
Asb10	2.11968	0	2.11768	0	1.59441	0	1.8898	0	0	0	0	0	0	0.827682	0	0	1.98703	0	0	0	ankyrin repeat and SOCS box-containing 10 [Source:MGI Symbol;Acc:MGI:2152836]
Asb11	183.353	189.639	237.886	149.665	112.406	95.8743	11.3388	6.51327	15.1952	10.824	10.821	36.5507	13.7862	33.1073	62.4784	52.0779	23.8444	12.1758	4.33457	8.4068	ankyrin repeat and SOCS box-containing 11 [Source:MGI Symbol;Acc:MGI:1916104]
Asb12	0	0	0	0	0	0	0	0	1.59949	0	0	0	0	0.827682	0	0	0	0	0	0	ankyrin repeat and SOCS box-containing 12 [Source:MGI Symbol;Acc:MGI:1917642]
Asb13	547.938	622.851	643.07	772.538	606.672	654.751	546.153	600.151	552.625	592.999	527.732	936.259	773.407	880.654	970.453	1031.96	964.703	1166.85	1459.67	1549.65	ankyrin repeat and SOCS box-containing 13 [Source:MGI Symbol;Acc:MGI:2145525]
Asb14	7.41889	3.47961	4.94126	3.30144	3.18881	2.3384	2.8347	2.7914	0	3.09257	2.49716	4.21738	4.13587	0.827682	1.35823	4.11141	3.97406	2.0293	3.25092	4.2034	ankyrin repeat and SOCS box-containing 14 [Source:MGI Symbol;Acc:MGI:2655107]
Asb15	0	0	1.41179	1.10048	0	0	0	0	0	0	0	0	0	0	0	0	0	0	0	0	ankyrin repeat and SOCS box-containing 15 [Source:MGI Symbol;Acc:MGI:1926160]
Asb16	7.41889	6.95922	9.17663	24.2106	33.4825	35.076	115.278	134.918	166.347	145.351	164.812	68.8839	74.4456	81.1129	48.8962	57.5597	56.6303	74.0695	31.4256	43.4351	ankyrin repeat and SOCS box-containing 16 [Source:MGI Symbol;Acc:MGI:2654437]
Asb17	0	3.47961	0.705894	0	1.59441	0	0.944901	0	0	0	0	0	0	0	2.03734	0	3.97406	0	0	0	ankyrin repeat and SOCS box-containing 17 [Source:MGI Symbol;Acc:MGI:1914022]
Asb17os	0	0	0.705894	0	0	0	0	0	0	0.773141	0	0	0	0	0	0	1.98703	0	0	0	ankyrin repeat and SOCS box-containing 17, opposite strand [Source:MGI Symbol;Acc:MGI:1919567]
Asb18	41.3338	45.235	34.5888	38.5169	35.077	36.6349	47.245	45.5929	35.1888	47.1616	29.1335	26.7101	38.6014	45.5225	21.0525	30.1503	46.6952	55.8058	44.4293	49.0397	ankyrin repeat and SOCS box-containing 18 [Source:MGI Symbol;Acc:MGI:2655109]
Asb2	30.7354	29.5767	35.2947	67.1294	95.6644	98.2127	37.796	13.957	23.9924	29.3794	22.4744	91.3767	53.7663	67.0423	54.3291	102.785	93.3904	104.509	140.873	155.526	ankyrin repeat and SOCS box-containing 2 [Source:MGI Symbol;Acc:MGI:1929743]
Asb3	171.694	191.379	227.298	233.302	272.644	226.045	290.085	384.283	300.705	319.307	311.312	275.536	303.297	328.59	174.532	243.944	213.606	214.091	172.299	219.978	ankyrin repeat and SOCS box-containing 3 [Source:MGI Symbol;Acc:MGI:1929749]
Asb4	43.4535	34.7961	62.1187	22.0096	25.5105	22.6045	19.8429	27.914	13.5957	11.5971	7.49147	5.62318	15.1649	13.2429	7.47025	5.48188	24.8379	13.1905	3.25092	15.4125	ankyrin repeat and SOCS box-containing 4 [Source:MGI Symbol;Acc:MGI:1929751]
Asb5	8.47874	0	0	1.10048	7.97203	0.779466	0.944901	0	0	3.09257	3.32954	0	0	0.827682	0.679113	2.74094	0.993515	0	0	1.40113	ankyrin repeat and SOCs box-containing 5 [Source:MGI Symbol;Acc:MGI:1923544]
Asb6	350.808	285.328	382.595	230.001	308.518	297.756	206.933	220.521	300.705	293.021	289.67	357.072	263.317	281.412	385.057	265.871	273.217	250.619	337.012	364.295	ankyrin repeat and SOCS box-containing 6 [Source:MGI Symbol;Acc:MGI:1919573]
Asb7	948.559	942.975	914.839	859.476	947.875	839.485	1029.94	1115.63	857.328	896.071	945.59	941.882	1009.15	972.527	838.026	696.199	831.572	613.864	810.564	767.821	ankyrin repeat and SOCS box-containing 7 [Source:MGI Symbol;Acc:MGI:2152835]
Asb8	1444.56	1404.02	1280.49	978.328	968.602	954.846	782.378	853.238	916.509	814.118	844.871	1082.46	919.541	896.38	977.244	896.287	838.526	878.688	982.863	1001.81	ankyrin repeat and SOCS box-containing 8 [Source:MGI Symbol;Acc:MGI:1925791]
Asb9	0	0	0	0	0	0	0	0	0	0	0	0	0	0	0	0	0	0	0	0	ankyrin repeat and SOCS box-containing 9 [Source:MGI Symbol;Acc:MGI:1916549]
Ascc1	528.861	537.6	609.187	576.652	610.658	618.116	825.843	1010.49	771.755	731.392	848.201	805.52	839.581	773.055	548.724	678.383	598.096	674.743	409.616	546.442	activating signal cointegrator 1 complex subunit 1 [Source:MGI Symbol;Acc:MGI:1916340]
Ascc2	1935.27	1781.56	1785.91	2203.16	2185.13	2190.3	2057.05	2248.94	2464.02	2349.58	2192.5	2164.92	1938.34	2008.78	2054.32	2253.05	1951.26	2373.27	2943.17	2508.03	activating signal cointegrator 1 complex subunit 2 [Source:MGI Symbol;Acc:MGI:1922702]
Ascc3	2873.23	2621.89	2522.87	2281.3	2386.83	2138.85	2391.54	2502.96	2798.31	2388.23	2316.53	2704.75	2409.83	2653.55	2403.38	1508.89	2080.42	2516.33	3398.3	2508.03	activating signal cointegrator 1 complex subunit 3 [Source:MGI Symbol;Acc:MGI:1925237]
Ascl1	7.41889	13.9184	6.35305	2.20096	4.78322	5.45626	2.8347	0.930467	0	1.54628	1.66477	0	0	0	0	0	0	0	0	0	achaete-scute family bHLH transcription factor 1 [Source:MGI Symbol;Acc:MGI:96919]
Ascl2	8.47874	10.4388	19.765	108.948	126.755	141.863	565.996	535.949	448.658	404.353	471.963	219.304	392.907	320.313	95.755	171.309	171.878	252.648	113.782	222.78	achaete-scute family bHLH transcription factor 2 [Source:MGI Symbol;Acc:MGI:96920]
Ascl3	4.23937	1.73981	0.705894	4.40193	2.39161	2.3384	0	2.7914	3.19899	0.773141	1.66477	4.21738	0	0	5.43291	4.11141	5.96109	1.01465	7.58549	0	achaete-scute family bHLH transcription factor 3 [Source:MGI Symbol;Acc:MGI:1928820]
Ascl4	2.11968	8.69903	2.82358	4.40193	6.37763	0.779466	8.50411	3.72187	9.59696	0.773141	4.16193	1.40579	8.27174	5.79378	5.43291	4.11141	5.96109	4.0586	0	1.40113	achaete-scute family bHLH transcription factor 4 [Source:MGI Symbol;Acc:MGI:1914591]
Ascl5	0	0	0	0	0.797203	1.55893	0	0	0	0	0	0	0	0	0	0	0	0	0	0	achaete-scute family bHLH transcription factor 5 [Source:MGI Symbol;Acc:MGI:2685043]
Asf1a	277.679	351.441	381.183	384.068	489.483	569.01	959.074	1110.05	1188.42	1118.74	1182.82	521.55	730.67	658.007	828.518	833.246	684.532	659.523	352.183	439.956	anti-silencing function 1A histone chaperone [Source:MGI Symbol;Acc:MGI:1913653]
Asf1b	135.66	111.348	158.12	293.829	444.84	378.041	603.792	670.867	1048.47	862.053	783.275	316.304	477.003	417.152	596.262	501.592	587.167	464.71	238.401	402.125	anti-silencing function 1B histone chaperone [Source:MGI Symbol;Acc:MGI:1914179]
Asgr1	0	0	1.41179	0	0.797203	0.779466	3.7796	3.72187	1.59949	0.773141	1.66477	0	6.89311	1.65536	0	2.74094	0.993515	2.0293	2.16728	2.80227	asialoglycoprotein receptor 1 [Source:MGI Symbol;Acc:MGI:88081]
Asgr2	2.11968	8.69903	2.82358	6.60289	1.59441	2.3384	1.8898	0	0.799746	1.54628	0.832386	4.21738	2.75725	1.65536	1.35823	6.85235	2.98054	4.0586	2.16728	1.40113	asialoglycoprotein receptor 2 [Source:MGI Symbol;Acc:MGI:88082]
Ash1l	3816.49	4476.52	4089.25	3884.7	3868.03	3676.74	5106.24	4643.03	4088.3	4355.88	4112.82	4203.33	4710.75	4486.04	3716.79	3141.12	3865.77	2424	2750.28	3074.09	ASH1 like histone lysine methyltransferase [Source:MGI Symbol;Acc:MGI:2183158]
Ash2l	1949.05	1684.13	1998.39	1977.57	2028.09	1953.34	2702.42	2894.68	2982.25	2886.14	2674.45	2125.56	2361.58	2316.68	2731.39	3161.67	2502.66	2248.47	2295.15	2192.77	ASH2 like histone lysine methyltransferase complex subunit [Source:MGI Symbol;Acc:MGI:1344416]
Asic1	232.105	196.598	207.533	215.694	223.217	212.015	164.413	150.736	179.943	183.235	171.471	201.029	161.299	147.327	163.666	126.083	139.092	137.993	208.059	189.153	acid-sensing (proton-gated) ion channel 1 [Source:MGI Symbol;Acc:MGI:1194915]
Asic2	6.35905	3.47961	6.35305	0	1.59441	4.6768	13.2286	9.30467	8.79721	5.41199	6.65908	7.02897	6.89311	10.7599	4.07468	8.22282	7.94812	2.0293	8.66913	4.2034	acid-sensing (proton-gated) ion channel 2 [Source:MGI Symbol;Acc:MGI:1100867]
Asic3	10.5984	6.95922	7.76484	4.40193	10.3636	8.57413	2.8347	0.930467	4.79848	6.18513	4.99431	15.4637	5.51449	11.5876	12.9032	9.59329	14.9027	18.2637	24.9238	28.0227	acid-sensing (proton-gated) ion channel 3 [Source:MGI Symbol;Acc:MGI:2159339]
Asic4	0	1.73981	0	0	0	0.779466	0	0	0.799746	0	0	0	0	0	0	0	0	0	1.08364	0	acid-sensing (proton-gated) ion channel family member 4 [Source:MGI Symbol;Acc:MGI:2652846]
Asic5	54.0519	83.5107	95.2958	66.0289	57.3987	48.3269	23.6225	26.0531	20.7934	25.5137	25.804	46.3912	28.9511	36.418	23.0899	90.451	57.6239	70.0109	82.3568	124.701	acid-sensing (proton-gated) ion channel family member 5 [Source:MGI Symbol;Acc:MGI:1929259]
Asl	3458.26	3380.44	2733.93	2237.28	2317.47	2174.71	983.642	1234.73	1455.54	1288.83	1392.58	1883.76	1437.9	1560.18	835.989	781.168	699.434	683.875	678.36	622.103	argininosuccinate lyase [Source:MGI Symbol;Acc:MGI:88084]
Asmt	0	0	0	0	0	0	0	0	0	0	0	0	0	0	0	0	0	1.01465	0	0	acetylserotonin O-methyltransferase [Source:MGI Symbol;Acc:MGI:96090]
Asns	646.504	690.703	593.657	787.945	774.882	699.181	1622.39	1530.62	1972.17	2000.89	1754.67	872.999	1137.36	1123.16	1747.36	1370.47	1534.98	1334.27	1047.88	1211.98	asparagine synthetase [Source:MGI Symbol;Acc:MGI:1350929]
Asnsd1	1686.21	1894.65	1807.8	1549.48	1706.02	1621.29	2036.26	2379.2	2353.65	2190.31	2274.08	1959.68	2066.56	1915.26	2787.08	2525.78	2449.01	2100.33	1660.14	1806.06	asparagine synthetase domain containing 1 [Source:MGI Symbol;Acc:MGI:1917646]
Aspa	434.535	434.951	427.066	446.795	451.217	492.622	117.168	120.961	181.542	136.073	144.835	373.941	300.54	292.172	3171.46	4197.75	3605.47	5442.59	9940.24	7276.09	aspartoacylase [Source:MGI Symbol;Acc:MGI:87914]
Aspdh	14.8378	22.6175	19.0592	19.8087	15.9441	21.825	7.55921	5.5828	2.39924	2.31942	6.65908	8.43477	6.89311	7.44914	14.9405	17.8161	16.8898	12.1758	4.33457	12.6102	aspartate dehydrogenase domain containing [Source:MGI Symbol;Acc:MGI:1915602]
Aspg	870.13	937.755	764.484	739.524	763.721	914.314	757.81	811.367	798.947	755.359	698.371	492.028	544.556	448.604	417.655	309.726	382.503	198.872	341.347	298.441	asparaginase [Source:MGI Symbol;Acc:MGI:2144822]
Asph	1199.74	1195.25	1207.08	1258.95	1224.5	1140.36	1962.56	1953.98	1777.04	1809.15	1780.47	1345.35	1592.31	1605.7	1646.17	2102.3	2121.15	1836.52	1981.98	1863.51	aspartate-beta-hydroxylase [Source:MGI Symbol;Acc:MGI:1914186]
Asphd1	12.7181	1.73981	5.64716	7.70337	11.1608	7.01519	12.2837	12.0961	7.19772	13.9165	6.65908	8.43477	8.27174	5.79378	4.07468	10.9638	14.9027	30.4395	17.3383	16.8136	aspartate beta-hydroxylase domain containing 1 [Source:MGI Symbol;Acc:MGI:2685014]
Asphd2	0	0	2.82358	0	3.98602	6.23573	0	0	0.799746	0	3.32954	1.40579	0	0	0.679113	0	0.993515	2.0293	4.33457	5.60453	aspartate beta-hydroxylase domain containing 2 [Source:MGI Symbol;Acc:MGI:1920148]
Aspm	543.699	593.274	732.718	815.457	866.56	873.781	2325.4	1845.12	2108.13	2127.69	2032.69	754.912	1436.52	1359.88	1129.37	899.028	1254.81	708.226	543.988	675.346	abnormal spindle microtubule assembly [Source:MGI Symbol;Acc:MGI:1334448]
Aspn	43.4535	43.4951	64.2364	55.0241	23.1189	25.7224	19.8429	15.8179	6.39797	15.4628	18.3125	9.84056	15.1649	11.5876	22.4107	13.7047	19.8703	26.3809	30.342	19.6159	asporin [Source:MGI Symbol;Acc:MGI:1913945]
Asprv1	59.3512	64.3728	62.1187	38.5169	36.6714	47.5474	16.0633	24.1921	13.5957	13.9165	15.8153	40.768	26.1938	25.6581	41.4259	30.1503	21.8573	19.2784	29.2583	21.017	aspartic peptidase, retroviral-like 1 [Source:MGI Symbol;Acc:MGI:1915105]
Aspscr1	1846.24	1576.26	1287.55	1742.06	1720.37	1723.4	1093.25	1365	1414.75	1437.27	1393.41	1982.17	1426.87	1445.96	2018.33	1721.31	1615.46	2062.79	2104.43	2209.59	alveolar soft part sarcoma chromosome region, candidate 1 (human) [Source:MGI Symbol;Acc:MGI:1916188]
Asrgl1	40.274	31.3165	55.7657	55.0241	56.6014	71.7109	196.539	265.183	231.127	205.656	159.818	122.304	166.813	129.118	254.668	189.125	165.917	167.417	54.1821	89.6725	asparaginase like 1 [Source:MGI Symbol;Acc:MGI:1913764]
Ass-ps1	0	0	0	0	0	0	0	0	0	0	0	0	0	0	0	0	0	0	0	0	argininosuccinate synthetase pseudogene 1 [Source:MGI Symbol;Acc:MGI:88088]
Ass1	27972.4	30650.2	25868.9	15909.7	16109.1	15647.8	3239.12	4748.17	7282.49	6114	7031.99	14169	9694.48	10220.2	1468.92	855.173	908.073	226.267	174.466	203.164	argininosuccinate synthetase 1 [Source:MGI Symbol;Acc:MGI:88090]
Aste1	421.817	495.845	456.714	319.14	369.902	379.6	406.307	401.962	404.672	390.436	422.852	316.304	362.578	361.697	459.76	439.921	377.536	420.066	421.537	493.199	asteroid homolog 1 [Source:MGI Symbol;Acc:MGI:1913845]
Astl	1.05984	0	0	0	0	0	0.944901	0	0	0	0	1.40579	0	0	0	0	0	0	0	0	astacin-like metalloendopeptidase (M12 family) [Source:MGI Symbol;Acc:MGI:3046414]
Astn1	7.41889	0	11.2943	0	3.18881	7.79466	13.2286	9.30467	0	7.73141	0	11.2464	45.4946	0	0	6.85235	16.8898	0	0	0	astrotactin 1 [Source:MGI Symbol;Acc:MGI:1098567]
Astn2	9.53858	3.47961	4.23537	0	0.797203	0.779466	0	0	0.799746	0.773141	0	1.40579	6.89311	2.48305	0.679113	1.37047	2.98054	0	0	1.40113	astrotactin 2 [Source:MGI Symbol;Acc:MGI:1889277]
Astx1a	0	0	0	0	0	0	0	0	0	0	0	0	0	0	0	0	0	1.01465	0	0	amplified spermatogenic transcripts X encoded 1A [Source:MGI Symbol;Acc:MGI:3705265]
Astx1b	0	0	0	0	0	0	0	0	0	0	0	0	0	0	0	0	0	1.01465	0	0	amplified spermatogenic transcripts X encoded 1B [Source:MGI Symbol;Acc:MGI:3705283]
Astx1c	0	0	0	0	0	0	0	0	0	0	0	0	0	0	0	0	0	1.01465	0	0	amplified spermatogenic transcripts X encoded 1C [Source:MGI Symbol;Acc:MGI:3705323]
Astx2	0	0	0	0	0	0	0.944901	0	0	0	0	0	0	0	0	0	0	0	0	0	amplified spermatogenic transcripts X encoded 2 [Source:MGI Symbol;Acc:MGI:3705176]
Astx3	0	0	0	0	0	0	0	0	0	0	0	0	0	0	0	0	0	0	0	0	amplified spermatogenic transcripts X encoded 3 [Source:MGI Symbol;Acc:MGI:3705273]
Astx4a	0	0	0	0	0	0	0	0	0	0	0	0	0	0	0	0	0	0	0	0	amplified spermatogenic transcripts X encoded 4A [Source:MGI Symbol;Acc:MGI:3705324]
Astx4b	0	0	0	0	0	0	0	0	0	0	0	0	0	0	0	0	0	0	0	0	amplified spermatogenic transcripts X encoded 4B [Source:MGI Symbol;Acc:MGI:3705312]
Astx4c	0	0	0	0	0	0	0	0	0	0	0	0	0	0	0	0	0	0	0	0	amplified spermatogenic transcripts X encoded 4C [Source:MGI Symbol;Acc:MGI:3705270]
Astx4d	0	0	0	0	0	0	0	0	0	0	0	0	0	0	0	0	0	0	0	0	amplified spermatogenic transcripts X encoded 4D [Source:MGI Symbol;Acc:MGI:3705250]
Astx5	0	0	0	0	0	0	0	0	0	0	0	0	0	0	0	0	0	0	0	0	amplified spermatogenic transcripts X encoded 5 [Source:MGI Symbol;Acc:MGI:3705133]
Astx6	0	0	0	1.10048	0	0	0	0	0	0	0	0	0	0	0	0	0	0	0	0	amplified spermatogenic transcripts X encoded 6 [Source:MGI Symbol;Acc:MGI:3705134]
Asxl1	2569.06	1950.32	2379.57	2736.9	2600.48	2952.62	3346.84	3171.03	3222.18	3358.53	2942.48	2671.01	2725.54	2612.17	2002.03	1785.72	1874.76	1404.28	1678.56	1507.62	ASXL transcriptional regulator 1 [Source:MGI Symbol;Acc:MGI:2684063]
Asxl2	3932.01	3376.96	3712.3	3512.74	3442.32	3322.08	3761.65	3639.99	2942.27	3244.87	2987.43	3245.98	3405.2	3422.47	2404.74	2103.67	2330.79	1439.79	1717.57	1912.55	ASXL transcriptional regulator 2 [Source:MGI Symbol;Acc:MGI:1922552]
Asxl3	72.0693	93.9495	95.2958	149.665	133.93	126.273	191.815	180.511	124.76	109.786	105.713	57.6376	104.775	86.9066	46.8588	38.3732	64.5785	10.1465	20.5892	36.4295	ASXL transcriptional regulator 3 [Source:MGI Symbol;Acc:MGI:2685175]
Asz1	1.05984	5.21942	4.23537	5.50241	1.59441	3.11786	1.8898	4.65234	2.39924	0.773141	0.832386	0	1.37862	0.827682	0.679113	4.11141	3.97406	1.01465	2.16728	2.80227	ankyrin repeat, SAM and basic leucine zipper domain containing 1 [Source:MGI Symbol;Acc:MGI:1921318]
Atad1	3934.13	4384.31	4748.55	4309.49	4194.09	3923.83	4334.26	4882.16	5360.7	5081.09	4966.01	4341.09	4852.75	4825.39	4825.1	4481.44	4486.71	3883.07	3722.31	3488.82	ATPase family, AAA domain containing 1 [Source:MGI Symbol;Acc:MGI:1915229]
Atad2	838.335	728.979	621.893	1722.25	1846.32	1905.79	3635.98	3011.92	4356.22	4549.16	4017.09	1256.78	2783.44	2420.97	2120.19	1885.77	2638.78	2012.05	1290.62	1539.85	ATPase family, AAA domain containing 2 [Source:MGI Symbol;Acc:MGI:1917722]
Atad2b	1977.67	2159.1	2138.86	2048	2001.78	1751.46	2544.62	2154.96	2405.64	2351.9	2207.49	2000.45	2324.36	2287.71	2065.18	1628.12	2093.34	1467.19	1753.33	1646.33	ATPase family, AAA domain containing 2B [Source:MGI Symbol;Acc:MGI:2444798]
Atad3a	1620.5	1367.49	1532.5	1483.45	1564.91	1788.09	2161.93	2460.16	2967.86	2524.31	2417.25	1464.84	1692.95	1791.93	2334.11	1921.4	2034.72	1893.34	1750.08	1988.21	ATPase family, AAA domain containing 3A [Source:MGI Symbol;Acc:MGI:1919214]
Atad3aos	8.47874	24.3573	19.765	53.9236	23.9161	23.384	28.347	10.2351	26.3916	22.4211	21.642	28.1159	22.058	10.7599	24.4481	21.9275	34.773	16.2344	23.8401	29.4238	ATPase family, AAA domain containing 3A, opposite strand [Source:MGI Symbol;Acc:MGI:1917698]
Atad5	431.356	292.287	276.711	708.71	703.133	664.884	1367.27	1071.9	1236.41	1308.93	1281.87	535.608	927.813	910.45	806.787	698.94	853.429	555.014	520.148	567.459	ATPase family, AAA domain containing 5 [Source:MGI Symbol;Acc:MGI:2442925]
Atat1	535.22	471.487	331.065	534.834	499.847	573.687	311.817	268.905	263.916	267.507	287.173	333.173	244.016	278.929	257.384	402.918	366.607	329.762	481.137	320.86	alpha tubulin acetyltransferase 1 [Source:MGI Symbol;Acc:MGI:1913869]
Atcay	24.3764	29.5767	14.8238	34.1149	31.0909	33.517	17.9531	13.957	15.1952	22.4211	20.8096	25.3043	17.9221	21.5197	10.8658	9.59329	12.9157	14.2051	15.171	23.8193	ataxia, cerebellar, Cayman type [Source:MGI Symbol;Acc:MGI:2448730]
Atcayos	8.47874	5.21942	2.82358	5.50241	14.3497	12.4715	17.9531	3.72187	3.19899	9.2777	5.8267	1.40579	5.51449	4.13841	6.11202	15.0752	9.93515	15.2198	40.0947	19.6159	ataxia, cerebellar, Cayman type, opposite strand [Source:MGI Symbol;Acc:MGI:1916928]
Ate1	2592.37	2169.54	2392.98	1356.89	1545.78	1353.93	1338.92	1380.81	1503.52	1424.13	1370.94	1327.07	1272.47	1351.61	1343.97	1155.31	1140.55	1154.67	1065.22	1202.17	arginyltransferase 1 [Source:MGI Symbol;Acc:MGI:1333870]
Atf1	1563.27	1720.67	1844.5	1571.49	1583.25	1629.86	2047.6	2026.56	2328.06	2269.17	2182.51	2015.91	2178.22	1994.71	2213.23	1888.51	1887.68	1572.71	1237.52	1402.53	activating transcription factor 1 [Source:MGI Symbol;Acc:MGI:1298366]
Atf1-ps	0	0	0.705894	0	0	0	0	0	0	0.773141	0	2.81159	0	0	0	0	1.98703	0	0	0	activating transcription factor 1, pseudogene [Source:MGI Symbol;Acc:MGI:3037720]
Atf2	2359.21	2388.75	2229.92	2357.23	2259.27	1979.84	2682.57	2439.69	2509.6	2627.13	2358.98	2417.97	2491.17	2502.08	2112.04	2135.19	2255.28	1956.25	1816.18	1968.59	activating transcription factor 2 [Source:MGI Symbol;Acc:MGI:109349]
Atf3	82.6677	189.639	273.887	103.445	76.5315	131.73	19.8429	32.5664	58.3815	58.7587	29.9659	258.666	117.183	72.0084	184.719	142.529	156.975	794.472	862.579	797.245	activating transcription factor 3 [Source:MGI Symbol;Acc:MGI:109384]
Atf4	3448.73	3521.37	3705.95	3356.47	3385.72	3440.56	3154.08	3456.69	4341.02	4166.46	3987.13	4470.43	3461.72	3463.02	4808.8	4215.57	4365.5	6913.83	6407.57	5789.48	activating transcription factor 4 [Source:MGI Symbol;Acc:MGI:88096]
Atf5	891.327	885.561	864.015	929.907	860.98	791.158	828.678	881.152	1404.35	1301.97	1035.49	955.94	821.659	799.541	869.265	522.149	536.498	406.875	345.682	362.894	activating transcription factor 5 [Source:MGI Symbol;Acc:MGI:2141857]
Atf6	2680.34	2362.66	2732.52	1992.97	2055.19	1935.41	1794.37	2095.41	1775.44	1762.76	1784.63	1824.72	1919.04	2034.44	2077.41	1966.62	2060.55	1817.24	2651.67	2603.31	activating transcription factor 6 [Source:MGI Symbol;Acc:MGI:1926157]
Atf6b	613.649	457.569	567.539	545.839	578.77	607.983	504.577	548.045	891.717	872.104	785.772	629.796	598.322	509.025	807.466	566.004	866.345	856.365	1013.2	1052.25	activating transcription factor 6 beta [Source:MGI Symbol;Acc:MGI:105121]
Atf7	1817.63	1600.62	1868.5	1613.31	1384.74	1953.34	1913.42	1605.99	1315.58	1502.21	1376.77	1581.52	1335.89	1438.51	1223.08	1022.37	1524.05	1481.39	1417.4	1524.43	activating transcription factor 7 [Source:MGI Symbol;Acc:MGI:2443472]
Atf7ip	2818.12	2870.68	3456.06	3885.8	3388.91	3552.03	4636.63	4085.68	3875.57	4037.34	3790.68	3947.47	4144.14	4223.66	2877.4	2823.17	3063.01	2006.98	2947.5	2676.16	activating transcription factor 7 interacting protein [Source:MGI Symbol;Acc:MGI:1858965]
Atf7ip2	8.47874	24.3573	14.1179	23.1101	37.4686	28.8402	74.6472	80.0202	75.1762	81.953	91.5624	22.4927	44.1159	53.7993	51.6126	37.0027	75.5071	41.6007	37.9275	37.8306	activating transcription factor 7 interacting protein 2 [Source:MGI Symbol;Acc:MGI:1922579]
Atg10	370.945	452.35	462.361	362.058	386.644	343.744	270.242	337.76	314.3	276.785	296.329	366.912	373.607	365.008	126.315	182.272	147.04	169.447	93.1932	141.514	autophagy related 10 [Source:MGI Symbol;Acc:MGI:1914045]
Atg101	353.987	334.043	420.713	343.35	305.329	362.452	308.983	339.621	409.47	415.177	411.198	387.999	307.433	316.175	406.11	413.882	390.451	405.86	411.784	413.334	autophagy related 101 [Source:MGI Symbol;Acc:MGI:1915368]
Atg12	1873.8	2343.52	2561.69	2046.9	1863.86	1852.01	1594.05	2033.07	1736.25	1757.35	1829.58	2260.52	2186.5	2061.76	1536.15	1645.93	1442.58	1699.54	1747.91	1841.09	autophagy related 12 [Source:MGI Symbol;Acc:MGI:1914776]
Atg13	1584.46	1348.35	1528.97	1556.08	1517.88	1518.4	856.08	1171.46	974.091	994.26	1050.47	1731.94	1122.2	1260.56	1196.6	1338.95	1163.41	1031.9	1547.44	1238.6	autophagy related 13 [Source:MGI Symbol;Acc:MGI:1196429]
Atg14	547.938	424.513	432.007	406.078	434.476	497.299	410.087	492.217	454.256	415.95	455.315	459.695	428.752	465.985	421.05	433.068	336.802	438.329	563.494	494.6	autophagy related 14 [Source:MGI Symbol;Acc:MGI:1261775]
Atg16l1	980.354	1096.08	987.546	802.251	860.98	763.877	919.389	873.709	1117.25	913.08	1017.18	909.549	875.425	832.648	932.423	866.137	842.501	973.05	911.342	997.607	autophagy related 16-like 1 (S. cerevisiae) [Source:MGI Symbol;Acc:MGI:1924290]
Atg16l2	222.567	259.231	240.71	252.01	341.203	213.574	171.027	228.895	153.551	215.706	190.616	147.608	210.929	166.364	190.831	208.311	151.014	200.901	145.208	200.362	autophagy related 16-like 2 (S. cerevisiae) [Source:MGI Symbol;Acc:MGI:1920933]
Atg2a	909.345	768.994	650.129	837.466	878.518	1024.22	577.334	680.172	725.37	733.711	694.21	761.941	552.828	665.457	939.893	885.324	774.942	998.417	1542.02	1248.41	autophagy related 2A [Source:MGI Symbol;Acc:MGI:1916291]
Atg2b	3759.26	3754.5	3976.3	3259.63	3601.77	3468.62	3030.3	2916.08	3025.44	3003.65	2828.45	3757.69	3449.31	3535.86	2607.12	2551.81	2382.45	2482.85	2687.43	2418.36	autophagy related 2B [Source:MGI Symbol;Acc:MGI:1923809]
Atg3	1749.8	2047.75	1760.5	1829	1786.53	1682.09	1352.15	1722.29	1777.04	1635.19	1749.67	2174.76	2000.38	2107.28	1902.2	2332.54	1770.44	2190.63	1997.15	1974.2	autophagy related 3 [Source:MGI Symbol;Acc:MGI:1915091]
Atg4a	612.589	537.6	592.245	537.035	512.602	555.759	293.864	311.707	399.073	384.251	399.545	541.231	445.295	494.954	677.076	620.823	534.511	442.388	561.326	559.052	autophagy related 4A, cysteine peptidase [Source:MGI Symbol;Acc:MGI:2147903]
Atg4a-ps	0	1.73981	0	0	0	0	0	0	0	0	0	0	0	0	0	0	0	0	0	0	autophagy related 4A, pseudogene [Source:MGI Symbol;Acc:MGI:3615624]
Atg4b	1536.77	1421.42	1890.39	1377.8	1322.56	1240.13	1414.52	1265.44	1195.62	1273.36	1296.02	1512.64	1213.19	995.702	1433.61	1307.43	1290.58	918.259	1447.74	1410.94	autophagy related 4B, cysteine peptidase [Source:MGI Symbol;Acc:MGI:1913865]
Atg4c	997.311	1043.88	848.485	1064.17	973.385	815.321	764.425	757.4	679.784	612.328	723.343	1013.58	1056.03	933.626	882.168	1053.89	1148.5	953.772	1039.21	1014.42	autophagy related 4C, cysteine peptidase [Source:MGI Symbol;Acc:MGI:2651854]
Atg4d	1223.06	1169.15	1340.49	1167.61	1029.19	1128.67	623.635	745.304	1062.06	822.622	859.022	1304.58	857.503	847.547	1585.05	1502.03	1553.86	2468.65	3418.89	3260.44	autophagy related 4D, cysteine peptidase [Source:MGI Symbol;Acc:MGI:2444308]
Atg5	1379.91	1320.51	1385.67	1475.75	1601.58	1477.09	1390.89	1508.29	1912.99	1756.58	1738.02	1886.58	1553.71	1716.61	1707.97	1829.58	1551.87	1672.14	1447.74	1738.81	autophagy related 5 [Source:MGI Symbol;Acc:MGI:1277186]
Atg7	592.452	694.183	665.658	510.623	606.672	568.231	822.064	879.292	888.518	805.613	850.698	809.738	872.668	883.137	780.301	889.435	795.805	945.655	684.861	882.714	autophagy related 7 [Source:MGI Symbol;Acc:MGI:1921494]
Atg9a	1939.51	1910.31	1604.5	1797.09	1590.42	1675.07	673.714	859.752	1053.27	954.057	965.567	1693.98	1204.92	1196.83	1949.06	2006.37	1548.89	1830.43	3606.36	2897.54	autophagy related 9A [Source:MGI Symbol;Acc:MGI:2138446]
Atg9b	101.745	67.8524	67.7659	31.914	39.063	38.9733	2.8347	10.2351	2.39924	12.3703	14.9829	8.43477	0	12.4152	5.43291	5.48188	2.98054	8.11721	4.33457	7.00567	autophagy related 9B [Source:MGI Symbol;Acc:MGI:2685420]
Atic	1342.82	1162.19	1439.32	1604.5	1926.04	1949.44	3929.84	4118.25	4725.7	4587.82	4380.01	1937.19	2895.11	2743.77	3061.44	2583.34	2874.24	2644.18	1628.71	2510.83	5-aminoimidazole-4-carboxamide ribonucleotide formyltransferase/IMP cyclohydrolase [Source:MGI Symbol;Acc:MGI:1351352]
Atl1	52.9921	86.9903	74.8248	95.7419	105.231	94.3154	70.8676	55.828	108.766	98.189	107.378	53.4202	66.1739	36.418	31.2392	47.9664	15.8962	29.4249	44.4293	37.8306	atlastin GTPase 1 [Source:MGI Symbol;Acc:MGI:1921241]
Atl2	17803.2	24759.2	24155.7	15444.2	15055.2	14241.6	7540.31	8793.85	10076	9218.17	10026.1	19311.4	15042.2	16610.8	14010.8	15287.6	11872.5	10194.2	11249.3	12450.5	atlastin GTPase 2 [Source:MGI Symbol;Acc:MGI:1929492]
Atl3	2188.57	2456.61	2683.1	2761.11	2853.99	2704.75	3575.5	3551.59	3290.16	3373.22	3043.2	3130.7	3428.63	3354.6	2820.36	2322.95	2664.61	1621.41	2089.26	2117.11	atlastin GTPase 3 [Source:MGI Symbol;Acc:MGI:1924270]
Atm	853.173	784.652	1087.78	1436.13	1173.48	1116.97	3104	2196.83	2277.68	2123.05	1936.13	988.274	1721.9	1629.71	895.751	672.901	1054.12	430.212	837.655	1336.68	ataxia telangiectasia mutated [Source:MGI Symbol;Acc:MGI:107202]
Atmin	924.182	908.179	880.956	844.069	892.071	926.785	1145.22	1293.35	1143.64	1106.37	1127.88	1172.43	1147.01	1066.05	1022.74	905.881	890.189	800.56	724.956	913.539	ATM interactor [Source:MGI Symbol;Acc:MGI:2682328]
Atn1	1742.38	1475.36	2049.92	1990.77	1772.98	1948.66	1671.53	1552.02	1928.99	2009.39	1758.83	2619	1743.96	1642.95	1979.62	1314.28	1573.73	1392.1	1968.98	1941.97	atrophin 1 [Source:MGI Symbol;Acc:MGI:104725]
Atoh1	232.105	248.792	292.946	441.293	276.63	285.285	398.748	406.614	343.091	377.293	377.071	397.84	408.072	405.564	438.707	570.115	571.271	445.432	552.657	549.244	atonal bHLH transcription factor 1 [Source:MGI Symbol;Acc:MGI:104654]
Atoh7	3.17953	3.47961	5.64716	1.10048	0	4.6768	2.8347	8.37421	2.39924	2.31942	4.16193	2.81159	5.51449	4.13841	0	8.22282	3.97406	1.01465	3.25092	1.40113	atonal bHLH transcription factor 7 [Source:MGI Symbol;Acc:MGI:1355553]
Atoh8	24.3764	29.5767	53.648	29.713	38.2658	41.3117	125.672	167.484	83.9734	86.5918	79.0766	88.5651	144.755	115.048	49.5753	58.9302	60.6044	41.6007	31.4256	33.6272	atonal bHLH transcription factor 8 [Source:MGI Symbol;Acc:MGI:1918343]
Atox1	1164.77	1049.1	843.544	993.735	1066.66	1000.83	523.475	675.519	840.533	742.989	824.062	1224.45	798.223	796.23	833.272	586.561	639.824	719.388	767.218	693.561	antioxidant 1 copper chaperone [Source:MGI Symbol;Acc:MGI:1333855]
Atp10a	18.0173	33.0563	31.0594	16.5072	12.7553	21.0456	8.50411	11.1656	7.99746	16.236	7.49147	4.21738	12.4076	6.62146	12.224	8.22282	12.9157	11.1612	10.8364	7.00567	ATPase, class V, type 10A [Source:MGI Symbol;Acc:MGI:1330809]
Atp10b	1440.33	1546.69	1822.62	1926.94	2074.32	1757.7	2788.4	2836.06	2743.93	2733.83	2712.74	2101.66	2714.51	2498.77	4168.4	4430.73	4235.35	4737.41	7039.33	6857.15	ATPase, class V, type 10B [Source:MGI Symbol;Acc:MGI:2442688]
Atp10d	54.0519	53.934	66.3541	29.713	48.6294	27.2813	64.2533	53.9671	22.3929	25.5137	20.8096	40.768	34.4656	26.4858	16.2987	15.0752	20.8638	50.7326	36.8438	29.4238	ATPase, class V, type 10D [Source:MGI Symbol;Acc:MGI:2450125]
Atp11a	9031.97	9295.78	7830.49	6960.55	7460.23	6588.05	2068.39	2489	2567.99	2665.79	2930	7414.16	6174.85	7046.06	1074.36	518.038	643.798	331.791	396.613	322.261	ATPase, class VI, type 11A [Source:MGI Symbol;Acc:MGI:1354735]
Atp11b	6916.53	7460.29	6767.41	6883.51	6234.13	5917.71	4421.19	4518.35	5250.33	5118.2	5158.29	5558.51	5638.57	5637.34	7926.61	7811.68	7676.89	7905.15	10525.4	8820.14	ATPase, class VI, type 11B [Source:MGI Symbol;Acc:MGI:1923545]
Atp11c	599.871	664.606	784.249	692.203	707.119	678.915	1114.04	881.152	1071.66	1100.95	1076.27	593.245	809.252	888.931	1098.81	809.948	1085.91	836.072	1046.8	800.047	ATPase, class VI, type 11C [Source:MGI Symbol;Acc:MGI:1859661]
Atp12a	0	0	0	0	0.797203	0.779466	14.1735	2.7914	0	1.54628	0	0	0	0	0	0	0	0	2.16728	0	ATPase, H+/K+ transporting, nongastric, alpha polypeptide [Source:MGI Symbol;Acc:MGI:1926943]
Atp13a1	2029.6	1786.78	1562.85	2045.8	2015.33	2102.22	1720.66	1791.15	2140.92	2109.13	2006.88	1845.81	1712.25	1671.09	2146	1948.81	1927.42	2328.62	3292.1	2995.62	ATPase type 13A1 [Source:MGI Symbol;Acc:MGI:2180801]
Atp13a2	426.057	459.309	436.243	550.241	533.329	579.143	657.651	615.039	588.613	514.139	488.61	482.188	465.975	432.878	337.519	320.69	468.939	420.066	489.806	319.458	ATPase type 13A2 [Source:MGI Symbol;Acc:MGI:1922022]
Atp13a3	17560.5	18595	14976.3	18283.4	20740	17725.1	26721.8	24773.7	19529.8	20181.3	19829.9	17181.6	23548.3	20743.4	10046.8	7463.58	10292.8	4924.1	5307.68	6022.07	ATPase type 13A3 [Source:MGI Symbol;Acc:MGI:2685387]
Atp13a4	2.11968	1.73981	0	0	0	0	3.7796	0.930467	0	0	2.49716	0	1.37862	0	0	1.37047	3.97406	0	0	0	ATPase type 13A4 [Source:MGI Symbol;Acc:MGI:1924456]
Atp13a5	2.11968	0	1.41179	0	0	0	1.8898	0	0	0	0	1.40579	0	0	0	0	0.993515	0	1.08364	1.40113	ATPase type 13A5 [Source:MGI Symbol;Acc:MGI:2444068]
Atp1a1	66900.4	68548.4	71857.9	85614.2	78658.5	82794.1	43573.2	51127.3	64633.1	55014.4	53682.2	79589.1	60387.8	66122.7	188194	159775	129809	121812	226502	203234	ATPase, Na+/K+ transporting, alpha 1 polypeptide [Source:MGI Symbol;Acc:MGI:88105]
Atp1a2	20.137	22.6175	40.236	38.5169	50.2238	70.9314	45.3552	35.3578	14.3954	15.4628	69.9204	16.8695	20.6793	24.0028	15.6196	38.3732	51.6628	32.4688	89.9422	40.6329	ATPase, Na+/K+ transporting, alpha 2 polypeptide [Source:MGI Symbol;Acc:MGI:88106]
Atp1a3	21.1968	20.8777	50.8244	18.7082	35.8742	41.3117	59.5288	4.65234	14.3954	13.9165	11.6534	32.3333	27.5725	24.0028	18.3361	28.7799	28.8119	18.2637	44.4293	29.4238	ATPase, Na+/K+ transporting, alpha 3 polypeptide [Source:MGI Symbol;Acc:MGI:88107]
Atp1a4	1.05984	0	2.82358	0	0	0.779466	0	0	0	0	0	1.40579	0	0	2.03734	0	0	0	1.08364	0	ATPase, Na+/K+ transporting, alpha 4 polypeptide [Source:MGI Symbol;Acc:MGI:1351335]
Atp1b1	26751.5	32955.4	35047	27451.5	24467.8	25606.2	20623.4	21572	24773.7	21694.3	22772.4	25834.3	26345.5	26639.8	79587.3	79339.2	69066.2	87143.3	129712	123183	ATPase, Na+/K+ transporting, beta 1 polypeptide [Source:MGI Symbol;Acc:MGI:88108]
Atp1b2	55.1118	46.9748	54.3539	40.7178	50.2238	74.8287	7.55921	13.0265	3.19899	9.2777	18.3125	54.826	12.4076	14.0706	11.5449	13.7047	16.8898	3.04395	6.50185	2.80227	ATPase, Na+/K+ transporting, beta 2 polypeptide [Source:MGI Symbol;Acc:MGI:88109]
Atp1b3	1444.56	1426.64	1615.09	1581.39	1659.78	1688.32	2005.08	2125.19	2503.21	2443.9	2294.05	1542.16	1865.28	1858.15	1888.61	1935.1	1717.79	1776.65	1190.92	1464.18	ATPase, Na+/K+ transporting, beta 3 polypeptide [Source:MGI Symbol;Acc:MGI:107788]
Atp1b4	2.11968	1.73981	0	1.10048	0	0.779466	1.8898	0	0	0.773141	0	0	0	0.827682	0	0	0.993515	0	0	0	ATPase, (Na+)/K+ transporting, beta 4 polypeptide [Source:MGI Symbol;Acc:MGI:1915071]
Atp23	69.9496	67.8524	69.1777	77.0337	79.7203	98.9922	196.539	214.007	189.54	180.915	200.605	120.898	110.29	142.361	167.741	160.345	171.878	202.93	105.113	149.921	ATP23 metallopeptidase and ATP synthase assembly factor homolog [Source:MGI Symbol;Acc:MGI:1916984]
Atp2a1	10.5984	1.73981	0.705894	3.30144	3.18881	4.6768	0	0.930467	1.59949	0	0.832386	21.0869	1.37862	2.48305	0.679113	1.37047	3.97406	10.1465	3.25092	5.60453	ATPase, Ca++ transporting, cardiac muscle, fast twitch 1 [Source:MGI Symbol;Acc:MGI:105058]
Atp2a2	8437.4	8940.86	8541.32	8569.45	8958.18	8747.17	9078.61	8734.3	11329.2	10724.2	9410.95	8212.65	9771.68	8958	12349.7	9824.9	10666.4	9887.77	13306	14073	ATPase, Ca++ transporting, cardiac muscle, slow twitch 2 [Source:MGI Symbol;Acc:MGI:88110]
Atp2a3	1428.67	1388.37	1410.38	1770.67	1295.46	1260.4	1835.94	1880.47	1441.14	1509.17	1518.27	1760.05	1400.68	1627.22	2253.3	2649.12	2424.18	3648.69	5281.67	3892.35	ATPase, Ca++ transporting, ubiquitous [Source:MGI Symbol;Acc:MGI:1194503]
Atp2b1	12332.3	11378.3	11005.6	12360.6	11553.1	11065.3	7668.82	8109.95	7940.68	8401.73	7970.09	11491	9209.2	11448.5	24400.5	20132.2	13394.6	18832.9	11860.5	13938.5	ATPase, Ca++ transporting, plasma membrane 1 [Source:MGI Symbol;Acc:MGI:104653]
Atp2b2	8.47874	8.69903	8.47073	4.40193	5.58042	10.1331	5.66941	5.5828	0.799746	3.09257	7.49147	14.0579	5.51449	7.44914	8.14936	19.1866	9.93515	7.10256	29.2583	16.8136	ATPase, Ca++ transporting, plasma membrane 2 [Source:MGI Symbol;Acc:MGI:105368]
Atp2b3	0	3.47961	0.705894	0	0.797203	1.55893	0.944901	0.930467	3.19899	2.31942	2.49716	0	6.89311	2.48305	1.35823	0	0	0	0	0	ATPase, Ca++ transporting, plasma membrane 3 [Source:MGI Symbol;Acc:MGI:1347353]
Atp2b4	392.142	354.92	475.067	337.848	338.014	448.972	445.993	704.364	402.272	276.785	371.244	345.826	206.793	331.901	207.13	296.021	654.726	404.846	321.842	177.944	ATPase, Ca++ transporting, plasma membrane 4 [Source:MGI Symbol;Acc:MGI:88111]
Atp2c1	2270.18	2768.03	2305.45	2068.91	2427.48	2583.15	2474.7	2759.77	2537.6	2544.41	2395.61	2277.39	2760	2604.72	2051.6	2294.17	2070.48	2098.3	2269.15	2292.25	ATPase, Ca++-sequestering [Source:MGI Symbol;Acc:MGI:1889008]
Atp2c2	260.721	351.441	558.363	307.034	277.427	286.843	433.709	466.164	349.489	415.95	387.892	205.246	226.094	205.265	292.019	346.729	255.333	249.604	368.438	301.244	ATPase, Ca++ transporting, type 2C, member 2 [Source:MGI Symbol;Acc:MGI:1916297]
Atp4a	21.1968	10.4388	9.17663	40.7178	8.76924	10.9125	54.8042	104.212	82.3739	58.7587	54.9374	9.84056	30.3297	33.1073	19.0152	45.2255	26.8249	22.3223	3.25092	33.6272	ATPase, H+/K+ exchanging, gastric, alpha polypeptide [Source:MGI Symbol;Acc:MGI:88113]
Atp4b	0	0	0	0	1.59441	0	0	0	0.799746	0	0	0	2.75725	0	0	0	1.98703	0	0	0	ATPase, H+/K+ exchanging, beta polypeptide [Source:MGI Symbol;Acc:MGI:88114]
Atp5a1	33356.4	36702.9	44606.2	40069.6	37217.4	38730.9	34995.3	41933.4	48663	42182.6	44353.7	42739	39184.6	41494.2	60443.8	64760.2	50365.2	55845.4	49835.6	54666.6	ATP synthase, H+ transporting, mitochondrial F1 complex, alpha subunit 1 [Source:MGI Symbol;Acc:MGI:88115]
Atp5b	42095.9	43103.7	45622.7	44791.8	40607.2	41761.4	32910	39638.8	54508.3	44867.7	49759.2	46658.3	34833.7	39311.6	62202	59682.6	57882.2	73578.4	64357.5	70500.8	ATP synthase, H+ transporting mitochondrial F1 complex, beta subunit [Source:MGI Symbol;Acc:MGI:107801]
Atp5c1	11147.4	12526.6	15522.6	12795.3	11702.1	12444.2	9894.06	13013.5	13961.2	12543.4	13097.6	13890.7	11925.1	12649.5	16723.2	19057.8	15268.3	17190.2	14968.3	16990.1	ATP synthase, H+ transporting, mitochondrial F1 complex, gamma polypeptide 1 [Source:MGI Symbol;Acc:MGI:1261437]
Atp5c1-ps	0	0	0.705894	0	0	0	0	0	0	0	0	1.40579	1.37862	0	0.679113	0	1.98703	0	0	1.40113	ATP synthase, H+ transporting, mitochondrial F1 complex, gamma polypeptide 1, pseudogene [Source:MGI Symbol;Acc:MGI:2145515]
Atp5d	4708.88	4754.89	5265.97	5098.53	4614.21	4878.68	3794.72	4739.8	5618.22	4656.63	5316.45	5970.41	4349.55	4958.64	6731.37	7538.95	6274.05	8474.37	7193.21	7529.69	ATP synthase, H+ transporting, mitochondrial F1 complex, delta subunit [Source:MGI Symbol;Acc:MGI:1913293]
Atp5e	1972.37	2044.27	1516.26	2210.87	1864.66	1977.51	2041.93	2589.49	2723.94	2401.38	2665.3	2356.11	2209.93	2215.71	2788.44	2897.17	3095.79	3930.76	2680.93	3235.22	ATP synthase, H+ transporting, mitochondrial F1 complex, epsilon subunit [Source:MGI Symbol;Acc:MGI:1855697]
Atp5g1	3267.49	2315.68	3111.58	3954.03	3537.99	3521.63	2769.5	3080.78	4928.04	4442.47	4087.85	3545.41	2415.35	2699.9	6033.92	4075.78	5381.87	5417.22	4515.53	5059.49	ATP synthase, H+ transporting, mitochondrial F0 complex, subunit C1 (subunit 9) [Source:MGI Symbol;Acc:MGI:107653]
Atp5g2	452.553	2533.16	1070.84	594.26	555.651	632.147	867.419	810.437	630.2	764.637	764.962	531.39	3031.59	1624.74	719.181	3387.8	875.287	1256.14	677.276	1031.23	ATP synthase, H+ transporting, mitochondrial F0 complex, subunit C2 (subunit 9) [Source:MGI Symbol;Acc:MGI:1915192]
Atp5g3	13483.3	12902.4	14670.6	15977.9	14953.1	14926	10827.6	12916.7	17309.7	15159.8	16086.7	16387.3	13740.7	14893.3	22244.4	20884.6	20207.1	22715	20968.5	24287.2	ATP synthase, H+ transporting, mitochondrial F0 complex, subunit C3 (subunit 9) [Source:MGI Symbol;Acc:MGI:2442035]
Atp5h	4760.81	5179.4	6641.06	6411.41	5529.4	6166.36	4471.27	5941.03	6530.73	6008.08	6321.97	6563.66	5198.79	5398.14	7288.25	7951.47	7240.74	8758.47	6612.38	7888.38	ATP synthase, H+ transporting, mitochondrial F0 complex, subunit D [Source:MGI Symbol;Acc:MGI:1918929]
Atp5j	3550.47	3644.89	5337.97	4454.75	3883.18	4038.41	3807.01	4821.68	5266.33	5000.68	5207.4	4443.72	4712.13	4654.88	5000.99	6730.38	5311.33	7568.28	5202.56	5923.99	ATP synthase, H+ transporting, mitochondrial F0 complex, subunit F [Source:MGI Symbol;Acc:MGI:107777]
Atp5j2	3589.69	3584	3708.06	4162.02	3933.4	3853.68	3351.56	4089.4	4983.22	4467.21	5146.64	4283.46	3828.44	3905.83	5665.16	6278.12	6300.87	9472.78	6988.4	8441.83	ATP synthase, H+ transporting, mitochondrial F0 complex, subunit F2 [Source:MGI Symbol;Acc:MGI:1927558]
Atp5k	2239.45	2139.96	3291.59	3041.73	2688.97	2859.08	2013.58	2390.37	3371.73	3234.05	3030.72	3061.82	2378.12	2436.7	3904.9	3330.24	4058.51	4923.09	3460.07	4305.68	ATP synthase, H+ transporting, mitochondrial F1F0 complex, subunit E [Source:MGI Symbol;Acc:MGI:106636]
Atp5k-ps2	1.05984	0	0	0	0	0	0	0	0	0	0.832386	0	0	0	0	0	0.993515	1.01465	1.08364	0	ATP synthase, H+ transporting, mitochondrial F1F0 complex, subunit E, pseudogene 2 [Source:MGI Symbol;Acc:MGI:107356]
Atp5k-ps3	0	0	0	0	0	0	0	0	0	0	0	0	0	0	0	0	0	0	0	0	ATP synthase, H+ transporting, mitochondrial F1F0 complex, subunit E, pseudogene 3 [Source:MGI Symbol;Acc:MGI:107266]
Atp5l	5031.07	5297.71	7933.55	6587.48	5967.07	6362	5024.98	6628.65	8279.77	6741.79	6769.79	7369.18	5896.37	6518.83	9993.83	11329.7	8705.18	11118.5	8295.28	9028.9	ATP synthase, H+ transporting, mitochondrial F0 complex, subunit G [Source:MGI Symbol;Acc:MGI:1351597]
Atp5l-ps1	9.53858	6.95922	24.7063	4.40193	3.98602	14.8099	12.2837	13.957	15.9949	0.773141	19.9773	9.84056	4.13587	11.5876	15.6196	15.0752	13.9092	31.4542	15.171	29.4238	ATP synthase, H+ transporting, mitochondrial F0 complex, subunit G, pseudogene 1 [Source:MGI Symbol;Acc:MGI:2153586]
Atp5l-ps2	1.05984	0	0.705894	0	0	0	1.8898	0.930467	0.799746	0.773141	0.832386	0	0	0	1.35823	2.74094	0	2.0293	1.08364	0	ATP synthase, H+ transporting, mitochondrial F0 complex, subunit G, pseudogene 2 [Source:MGI Symbol;Acc:MGI:3651531]
Atp5l2-ps	0	0	1.41179	0	1.59441	0	0.944901	0	3.19899	0.773141	0	0	0	0	2.03734	0	1.98703	0	0	0	ATP synthase, H+ transporting, mitochondrial FO complex, subunit G2, pseudogene [Source:MGI Symbol;Acc:MGI:3649364]
Atp5md	3475.22	3749.28	5129.74	3609.58	3315.57	3707.14	2435.01	3655.81	4204.27	3772.16	4042.06	3674.75	3416.23	3705.53	6104.55	8906.68	5284.51	6916.88	5171.14	6602.14	ATP synthase membrane subunit DAPIT [Source:MGI Symbol;Acc:MGI:1891435]
Atp5mpl	2378.29	2510.54	3046.64	2876.66	2607.65	2704.75	2603.2	3628.82	3601.26	3305.18	3376.16	3085.72	2882.7	3051.66	4387.07	5487.36	3966.11	4392.42	3231.42	3839.11	ATP synthase membrane subunit 6.8PL [Source:MGI Symbol;Acc:MGI:1917507]
Atp5o	5808.99	6324.19	7901.08	7210.35	6634.33	6970.76	5811.14	7221.36	8424.53	7384.27	7882.69	7589.89	6431.28	6747.27	11254.3	12482.2	10287.8	12677.1	10120.1	11115.2	ATP synthase, H+ transporting, mitochondrial F1 complex, O subunit [Source:MGI Symbol;Acc:MGI:106341]
Atp5o	23.3165	10.4388	19.0592	5.50241	18.3357	11.692	21.7327	13.957	20.7934	8.50456	24.1392	16.8695	13.7862	15.726	31.2392	13.7047	37.7536	23.337	19.5055	22.4181	ATP synthase, H+ transporting, mitochondrial F1 complex, O subunit [Source:MGI Symbol;Acc:MGI:106341]
Atp5pb	10582.5	12065.6	14413.7	12726	11966	12468.3	10059.4	12225.4	15080.8	13437.2	14327.9	14225.2	12324.9	13074.1	18481.4	20846.2	17767	20325.5	16112.7	19009.2	ATP synthase peripheral stalk-membrane subunit b [Source:MGI Symbol;Acc:MGI:1100495]
Atp5pb-ps	4.23937	0	30.3535	3.30144	5.58042	7.79466	0.944901	6.51327	8.79721	10.0508	9.98863	8.43477	1.37862	1.65536	10.8658	2.74094	9.93515	9.13186	3.25092	9.80793	ATP synthase peripheral stalk-membrane subunit b, pseudogene [Source:MGI Symbol;Acc:MGI:3651344]
Atp6ap1	5214.42	4714.87	3862.65	4888.34	4120.74	3993.98	1872.79	2336.4	3061.43	2859.85	2999.92	4154.12	3847.74	3692.29	3137.5	3204.16	2925.9	3060.19	3823.09	3759.24	ATPase, H+ transporting, lysosomal accessory protein 1 [Source:MGI Symbol;Acc:MGI:109629]
Atp6ap1l	0	1.73981	0.705894	2.20096	1.59441	1.55893	2.8347	0	0	0	0.832386	0	0	0	0	0	0	0	0	0	ATPase, H+ transporting, lysosomal accessory protein 1-like [Source:MGI Symbol;Acc:MGI:3648665]
Atp6ap2	7572.57	7978.75	6742	5911.79	5489.54	5286.34	3957.24	4336.91	4487.38	4215.94	4223.52	4885.14	5067.82	4843.6	5853.96	4906.28	4617.86	3986.56	5486.48	5038.48	ATPase, H+ transporting, lysosomal accessory protein 2 [Source:MGI Symbol;Acc:MGI:1917745]
Atp6v0a1	4207.57	4130.3	3497.71	5531.02	5694.42	5535.77	2031.54	2384.79	3165.4	3159.83	3297.08	7404.32	5411.09	6193.55	2848.88	2377.77	1969.15	2307.32	3709.3	3261.84	ATPase, H+ transporting, lysosomal V0 subunit A1 [Source:MGI Symbol;Acc:MGI:103286]
Atp6v0a2	6018.84	6016.25	5834.22	5600.35	5227.26	5377.54	2709.98	2928.18	4090.7	3577.33	3471.88	4400.14	4006.28	4186.42	6979.25	7295.01	6566.14	10630.5	14373.4	13251.9	ATPase, H+ transporting, lysosomal V0 subunit A2 [Source:MGI Symbol;Acc:MGI:104855]
Atp6v0a4	2.11968	3.47961	4.23537	1.10048	0.797203	0	1.8898	13.0265	0	7.73141	4.16193	0	0	1.65536	12.224	0	0.993515	1.01465	40.0947	5.60453	ATPase, H+ transporting, lysosomal V0 subunit A4 [Source:MGI Symbol;Acc:MGI:2153480]
Atp6v0b	3672.35	3535.29	2856.05	3237.62	2948.06	3035.24	928.838	1317.54	1988.97	1656.07	1897.84	2572.6	1806	1949.19	2080.12	2054.33	1878.74	2137.87	2904.16	2664.96	ATPase, H+ transporting, lysosomal V0 subunit B [Source:MGI Symbol;Acc:MGI:1890510]
Atp6v0c	10632.3	9001.76	9785.11	8336.15	8152.2	8098.65	3293.92	4475.55	5954.91	5248.08	5698.51	8354.64	6049.4	6578.42	5976.2	5091.3	4622.82	4524.33	5101.78	5201.01	ATPase, H+ transporting, lysosomal V0 subunit C [Source:MGI Symbol;Acc:MGI:88116]
Atp6v0c-ps1	2.11968	0	0	0	0	0	0	0.930467	0.799746	0	1.66477	0	0	0	0	1.37047	0	0	0	0	ATPase, H+ transporting, lysosomal V0 subunit C, pseudogene 1 [Source:MGI Symbol;Acc:MGI:2151814]
Atp6v0c-ps2	0	0	0	0	0	0	2.8347	2.7914	0.799746	0	0	0	0	0	0	0	0	0	0	0	ATPase, H+ transporting, lysosomal V0 subunit C, pseudogene 2 [Source:MGI Symbol;Acc:MGI:2151816]
Atp6v0d1	3589.69	3601.4	3009.23	2735.8	2728.03	2620.56	1051.67	1446.88	1790.63	1533.91	1666.44	2718.81	1978.32	2138.73	1642.1	1828.21	1406.82	1607.21	1808.6	1797.65	ATPase, H+ transporting, lysosomal V0 subunit D1 [Source:MGI Symbol;Acc:MGI:1201778]
Atp6v0d2	1.05984	1.73981	0	0	0	0.779466	0	3.72187	0.799746	0	0.832386	1.40579	1.37862	0	3.39557	0	0	1.01465	3.25092	0	ATPase, H+ transporting, lysosomal V0 subunit D2 [Source:MGI Symbol;Acc:MGI:1924415]
Atp6v0e	2587.07	2536.64	2057.68	2542.11	2163.61	2286.17	1021.44	1434.78	1738.65	1606.59	1779.64	2555.73	2065.18	2136.25	1860.77	2285.94	1795.28	2181.5	2315.74	2526.24	ATPase, H+ transporting, lysosomal V0 subunit E [Source:MGI Symbol;Acc:MGI:1328318]
Atp6v0e2	201.37	180.94	105.884	155.168	148.28	141.863	247.564	138.64	128.759	147.67	148.997	141.985	122.697	131.601	260.78	371.397	411.315	340.923	402.031	406.329	ATPase, H+ transporting, lysosomal V0 subunit E2 [Source:MGI Symbol;Acc:MGI:1923502]
Atp6v1a	7085.04	7340.24	6513.29	6324.47	6596.06	5909.91	3189.04	3543.22	4138.69	3990.96	4080.35	5252.05	5207.06	5080.31	3380.63	2998.59	3028.23	2441.25	2883.57	3069.88	ATPase, H+ transporting, lysosomal V1 subunit A [Source:MGI Symbol;Acc:MGI:1201780]
Atp6v1b1	1.05984	5.21942	0.705894	0	0.797203	2.3384	0	0.930467	0	1.54628	2.49716	4.21738	0	2.48305	0	1.37047	0	0	0	0	ATPase, H+ transporting, lysosomal V1 subunit B1 [Source:MGI Symbol;Acc:MGI:103285]
Atp6v1b2	11780.1	13100.7	12260	9001.94	8907.15	9169.64	3936.46	5214.34	5489.46	4943.47	5268.17	11860.7	7848.5	8729.56	4845.47	3915.43	3370	3247.9	3981.3	3903.56	ATPase, H+ transporting, lysosomal V1 subunit B2 [Source:MGI Symbol;Acc:MGI:109618]
Atp6v1c1	2822.36	3051.62	2364.04	2371.54	2575.76	2236.29	1591.21	1680.42	2096.14	1910.43	2115.92	2066.52	2204.42	2204.95	1762.3	2042	1728.72	1728.97	1546.36	1878.92	ATPase, H+ transporting, lysosomal V1 subunit C1 [Source:MGI Symbol;Acc:MGI:1913585]
Atp6v1c2	4.23937	3.47961	2.82358	1.10048	2.39161	1.55893	5.66941	0.930467	1.59949	0	0	2.81159	0	0.827682	5.43291	4.11141	2.98054	2.0293	2.16728	2.80227	ATPase, H+ transporting, lysosomal V1 subunit C2 [Source:MGI Symbol;Acc:MGI:1916025]
Atp6v1d	3464.62	3503.97	3186.41	2995.51	2963.21	2869.99	1123.49	1398.49	2155.32	1888.01	2288.23	2991.53	2518.74	2696.59	2041.42	2257.16	1952.26	2376.31	2140.19	2199.78	ATPase, H+ transporting, lysosomal V1 subunit D [Source:MGI Symbol;Acc:MGI:1921084]
Atp6v1e1	4866.8	4333.86	5846.22	3761.45	3620.1	3805.35	1822.71	2448.99	2875.09	2619.4	2734.39	4453.56	3108.79	3405.08	2897.78	2902.66	2433.12	2415.88	2520.55	2474.4	ATPase, H+ transporting, lysosomal V1 subunit E1 [Source:MGI Symbol;Acc:MGI:894326]
Atp6v1e2	0	1.73981	0.705894	0	0	0.779466	0	0	0.799746	0	0.832386	0	0	0	0	0	0	0	0	0	ATPase, H+ transporting, lysosomal V1 subunit E2 [Source:MGI Symbol;Acc:MGI:1922165]
Atp6v1f	1755.1	1638.9	1297.43	1300.77	1350.46	1301.71	885.372	1199.37	1201.22	1174.4	1258.57	1395.95	1214.57	1078.47	1204.07	1014.15	1058.09	1154.67	924.346	1029.83	ATPase, H+ transporting, lysosomal V1 subunit F [Source:MGI Symbol;Acc:MGI:1913394]
Atp6v1fnb	0	0	0.705894	0	0	0	0	0	0	0	0	0	0	0	0	0	0	0	0	0	Atp6v1f neighbor [Source:MGI Symbol;Acc:MGI:3644212]
Atp6v1g1	4151.4	4027.65	4353.25	3224.41	3115.47	3064.08	2006.02	2415.49	2660.76	2710.63	2888.38	3780.18	3168.08	2987.93	2338.87	1973.48	2228.45	2404.72	2231.22	2384.73	ATPase, H+ transporting, lysosomal V1 subunit G1 [Source:MGI Symbol;Acc:MGI:1913540]
Atp6v1g2	40.274	26.0971	53.648	77.0337	59.7903	78.7261	84.0962	65.1327	86.3726	76.541	88.2329	68.8839	48.2518	55.4547	59.762	76.7463	41.7276	56.8205	82.3568	49.0397	ATPase, H+ transporting, lysosomal V1 subunit G2 [Source:MGI Symbol;Acc:MGI:1913487]
Atp6v1g3	0	0	0	0	0	0	0	0	0	0	0	0	0	0	0	0	0	0	0	0	ATPase, H+ transporting, lysosomal V1 subunit G3 [Source:MGI Symbol;Acc:MGI:2450548]
Atp6v1h	4565.8	4718.35	4104.78	3174.89	3251	3032.12	1934.21	2355.01	2741.53	2409.88	2555.42	3077.28	2979.2	3322.32	2792.51	2902.66	2188.71	2025.24	1962.47	2223.6	ATPase, H+ transporting, lysosomal V1 subunit H [Source:MGI Symbol;Acc:MGI:1914864]
Atp7a	1632.16	1583.22	1539.56	1155.51	1171.89	1036.69	844.741	904.414	653.393	745.308	661.747	1201.95	1024.32	1151.31	816.294	746.906	720.298	489.062	1037.04	1024.23	ATPase, Cu++ transporting, alpha polypeptide [Source:MGI Symbol;Acc:MGI:99400]
Atp7b	1051.36	1096.08	1080.02	1107.08	1110.5	1117.75	563.161	572.237	640.597	580.629	527.732	826.607	711.369	767.261	1582.33	1514.37	1103.79	1017.7	1245.1	1593.09	ATPase, Cu++ transporting, beta polypeptide [Source:MGI Symbol;Acc:MGI:103297]
Atp8a1	2533.02	3484.83	3636.77	2883.26	2576.56	2521.57	3404.48	2918.88	2470.42	2560.64	2455.54	2249.27	2926.82	2836.47	2825.11	2887.58	2533.46	2531.55	2970.26	3411.76	ATPase, aminophospholipid transporter (APLT), class I, type 8A, member 1 [Source:MGI Symbol;Acc:MGI:1330848]
Atp8a2	733.411	1071.72	912.016	813.256	1041.94	999.275	1203.8	1257.06	702.977	984.982	1155.35	1086.68	1159.42	1224.14	831.235	607.118	736.194	389.626	706.534	676.747	ATPase, aminophospholipid transporter-like, class I, type 8A, member 2 [Source:MGI Symbol;Acc:MGI:1354710]
Atp8b1	11486.6	11049.5	10331.5	9688.64	10230.5	9285.78	11688.4	11531.3	13120.6	12614.6	12723.8	10506.9	13576.7	12201.7	17815.9	16645.7	17665.7	15055.4	23302.6	20292.6	ATPase, class I, type 8B, member 1 [Source:MGI Symbol;Acc:MGI:1859665]
Atp8b2	156.857	196.598	253.416	203.589	180.965	180.057	89.7656	64.2022	61.5805	52.5736	51.6079	57.6376	62.038	38.9011	48.8962	50.7074	76.5006	121.758	113.782	140.113	ATPase, class I, type 8B, member 2 [Source:MGI Symbol;Acc:MGI:1859660]
Atp8b3	1.05984	0	0.705894	0	0	0	0	0	0	0	0	0	0	0.827682	0.679113	0	0	0	0	0	ATPase, class I, type 8B, member 3 [Source:MGI Symbol;Acc:MGI:1914581]
Atp8b4	5.29921	12.1786	32.4711	9.90433	6.37763	8.57413	10.3939	5.5828	3.99873	4.63885	7.49147	5.62318	5.51449	4.13841	4.07468	6.85235	10.9287	4.0586	6.50185	7.00567	ATPase, class I, type 8B, member 4 [Source:MGI Symbol;Acc:MGI:1859664]
Atp8b5	130.361	120.047	106.59	86.938	102.839	117.699	74.6472	89.3249	104.767	95.0964	95.7243	122.304	114.426	100.977	29.881	19.1866	28.8119	12.1758	15.171	7.00567	ATPase, class I, type 8B, member 5 [Source:MGI Symbol;Acc:MGI:2444287]
Atp9a	2339.07	2143.44	2217.92	3682.21	3683.08	3529.42	3229.67	3763.74	3828.39	3246.42	3381.15	4521.04	3793.97	3928.18	3569.42	3622.15	3240.85	4738.42	7727.45	6197.21	ATPase, class II, type 9A [Source:MGI Symbol;Acc:MGI:1330826]
Atp9b	1317.38	1289.2	1300.26	1272.16	1247.62	1272.09	1389	1255.2	1214.01	1527.73	1085.43	1499.98	1209.05	1240.7	1169.43	1243.02	1081.94	1295.71	1403.32	1287.64	ATPase, class II, type 9B [Source:MGI Symbol;Acc:MGI:1354757]
Atpaf1	888.148	982.99	1022.14	873.782	905.623	900.283	907.105	1163.08	1267.6	1045.29	1153.69	887.056	1031.21	897.208	1352.11	1580.15	1045.18	1224.68	1025.12	1126.51	ATP synthase mitochondrial F1 complex assembly factor 1 [Source:MGI Symbol;Acc:MGI:2180560]
Atpaf2	1246.37	1311.81	1110.37	1225.94	1086.59	1215.97	600.957	787.175	982.089	855.094	835.715	1069.81	912.648	821.888	992.185	1021	857.403	647.347	785.64	752.409	ATP synthase mitochondrial F1 complex assembly factor 2 [Source:MGI Symbol;Acc:MGI:2180561]
Atpif1	4043.3	3853.67	5822.92	4277.57	4266.63	4773.45	3455.5	4489.5	5178.36	4873.88	4915.24	5932.45	4057.29	4051.5	5094.71	4674.67	4949.69	7199.96	6523.52	6782.89	ATPase inhibitory factor 1 [Source:MGI Symbol;Acc:MGI:1196457]
Atpsckmt	300.995	220.955	238.592	286.125	349.175	315.684	415.756	446.624	427.065	460.019	407.869	248.826	372.228	321.141	304.922	272.723	348.724	402.816	273.078	368.498	ATP synthase C subunit lysine N-methyltransferase [Source:MGI Symbol;Acc:MGI:1915323]
Atr	795.941	911.658	781.425	962.921	1060.28	1036.69	2447.29	1840.46	2222.5	2110.68	2111.76	919.39	1328.99	1435.2	1235.31	1023.74	1463.45	934.494	749.88	829.471	ataxia telangiectasia and Rad3 related [Source:MGI Symbol;Acc:MGI:108028]
Atraid	1293.01	1459.7	1217.67	1302.97	1239.65	1198.82	867.419	1112.84	1078.06	974.158	1037.98	1301.77	1027.07	1057.78	1105.6	1141.6	913.04	1009.58	877.75	969.584	all-trans retinoic acid induced differentiation factor [Source:MGI Symbol;Acc:MGI:1918918]
Atrip	302.055	306.206	341.653	304.833	319.679	362.452	497.018	433.598	414.269	436.052	429.511	306.463	361.199	292.172	391.169	454.996	371.575	424.124	305.587	340.475	ATR interacting protein [Source:MGI Symbol;Acc:MGI:1925349]
Atrn	1843.07	1809.4	1830.38	1568.19	1820.02	1604.92	1622.39	1828.37	1624.28	1673.85	1559.89	1713.66	1823.92	1798.55	1634.63	1592.49	1516.1	2061.77	2532.47	2433.77	attractin [Source:MGI Symbol;Acc:MGI:1341628]
Atrnl1	1256.97	1386.63	1360.96	1203.93	1217.33	1271.31	825.843	951.868	867.725	832.673	816.57	1044.51	1164.94	1090.06	1487.26	1486.96	1167.38	1100.9	1744.66	1635.12	attractin like 1 [Source:MGI Symbol;Acc:MGI:2147749]
Atrx	4492.67	4591.35	5196.09	5063.32	4819.1	5129.67	9331.84	9031.12	6866.62	7696.62	7232.6	3969.96	6880.71	6710.02	5333.76	4005.88	5315.3	2947.56	3014.69	3124.53	ATRX, chromatin remodeler [Source:MGI Symbol;Acc:MGI:103067]
Atxn1	1314.2	2463.57	2181.92	1651.82	1340.1	1717.94	747.417	862.543	714.174	606.916	807.414	2491.07	1468.23	1503.9	1884.54	1965.25	1304.48	1172.94	2766.54	1943.37	ataxin 1 [Source:MGI Symbol;Acc:MGI:104783]
Atxn10	1630.04	1581.48	1624.97	1482.35	1442.94	1318.86	1417.35	1654.37	1311.58	1294.24	1403.4	870.187	1029.83	1039.57	516.126	553.67	544.446	610.82	410.7	400.724	ataxin 10 [Source:MGI Symbol;Acc:MGI:1859293]
Atxn1l	1745.56	1705.01	1986.39	1515.36	1681.3	1724.18	1700.82	1680.42	1705.06	1850.9	1589.86	1920.32	1746.72	1721.58	1549.74	1173.12	1275.67	960.875	1382.73	1321.27	ataxin 1-like [Source:MGI Symbol;Acc:MGI:3694797]
Atxn2	2615.69	2550.56	3543.59	1801.49	2082.3	2037.52	1537.35	1578.07	1966.58	2034.91	1963.6	1838.78	1861.14	1656.19	1610.86	1788.46	1705.86	2666.5	1621.13	1993.81	ataxin 2 [Source:MGI Symbol;Acc:MGI:1277223]
Atxn2l	3905.52	3241.26	3326.88	3601.88	3529.22	3657.25	3040.69	2525.29	3325.35	3275.8	3081.49	3066.04	2675.91	2643.62	3393.53	2709.42	2835.49	2475.75	3697.38	3123.13	ataxin 2-like [Source:MGI Symbol;Acc:MGI:2446242]
Atxn3	1267.57	1814.62	1756.97	1834.5	1768.2	1852.79	2577.69	2471.32	2163.31	2192.63	2217.48	2077.76	2095.51	2151.15	1492.01	1491.07	1635.33	1075.53	967.692	996.206	ataxin 3 [Source:MGI Symbol;Acc:MGI:1099442]
Atxn7	2630.53	2590.57	2591.34	2077.71	2225.79	2106.12	1707.44	1722.29	1518.72	1646.02	1691.41	2485.45	2110.67	2290.2	2290.65	2214.68	2020.81	2049.6	2700.43	2601.9	ataxin 7 [Source:MGI Symbol;Acc:MGI:2179277]
Atxn7l1	375.184	381.018	408.007	502.92	482.308	525.36	473.395	532.227	523.834	534.241	501.928	499.057	533.527	516.474	486.924	409.77	478.874	446.446	460.548	510.013	ataxin 7-like 1 [Source:MGI Symbol;Acc:MGI:3584458]
Atxn7l1os1	1.05984	1.73981	0.705894	0	0	0.779466	0.944901	0.930467	0.799746	0	1.66477	2.81159	2.75725	0.827682	0.679113	0	0	0	2.16728	0	ataxin 7-like 1, opposite strand 1 [Source:MGI Symbol;Acc:MGI:3779275]
Atxn7l1os2	5.29921	5.21942	3.52947	5.50241	4.78322	6.23573	5.66941	4.65234	3.19899	1.54628	4.99431	0	6.89311	2.48305	5.43291	8.22282	6.9546	2.0293	4.33457	1.40113	ataxin 7-like 1, opposite strand 2 [Source:MGI Symbol;Acc:MGI:1923086]
Atxn7l2	189.712	154.843	159.532	154.067	185.748	264.239	164.413	173.997	196.738	212.614	197.275	203.84	162.677	143.189	245.839	197.348	201.684	218.15	278.496	256.407	ataxin 7-like 2 [Source:MGI Symbol;Acc:MGI:1919772]
Atxn7l3	2463.07	2294.8	2294.16	2167.95	2295.95	2296.31	1915.31	2080.52	2184.91	2163.25	2168.36	2620.4	2200.28	2025.34	2033.94	1765.17	1762.5	1778.68	2525.97	2425.36	ataxin 7-like 3 [Source:MGI Symbol;Acc:MGI:3036270]
Atxn7l3b	6279.56	5981.45	6489.99	5637.77	6085.05	6159.34	6630.37	7065.97	7314.48	6940.49	7375.77	8260.45	7940.87	7522.8	6463.12	6744.08	6911.88	7711.35	10090.9	9666.42	ataxin 7-like 3B [Source:MGI Symbol;Acc:MGI:1914971]
AU015228	0	0	0	0	0	0	0	0	0	0	0	0	0	0	0	0	0	0	0	0	expressed sequence AU015228 [Source:MGI Symbol;Acc:MGI:2139152]
AU015336	0	0	0	0	0	0	0	0	0	0	0	0	0	0	0	1.37047	0	0	0	0	expressed sequence AU015336 [Source:MGI Symbol;Acc:MGI:2146536]
AU015791	10.5984	8.69903	27.5299	9.90433	11.1608	10.1331	2.8347	0.930467	0	0	1.66477	2.81159	2.75725	1.65536	2.71645	2.74094	7.94812	2.0293	0	1.40113	expressed sequence AU015791 [Source:MGI Symbol;Acc:MGI:2144938]
AU015836	36.0346	33.0563	21.1768	16.5072	32.6853	20.2661	36.8511	50.2452	11.9962	22.4211	15.8153	12.6522	23.4366	14.0706	3.39557	6.85235	2.98054	0	0	0	expressed sequence AU015836 [Source:MGI Symbol;Acc:MGI:2147954]
AU016765	2.11968	0	0.705894	0	1.59441	0	0	0	0	0	0	0	0	0	0	0	0	0	0	0	expressed sequence AU016765 [Source:MGI Symbol;Acc:MGI:3034888]
AU017674	0	0	0	0	0	0	0.944901	0.930467	0	0.773141	0	0	1.37862	0	0	0	0.993515	0	0	0	expressed sequence AU017674 [Source:MGI Symbol;Acc:MGI:2145342]
AU018091	8.47874	0	2.11768	0	1.59441	0.779466	7.55921	0.930467	0.799746	2.31942	0	0	1.37862	0	1.35823	13.7047	6.9546	0	0	0	expressed sequence AU018091 [Source:MGI Symbol;Acc:MGI:2142124]
AU019990	9.53858	0	0	3.30144	0	0	0.944901	3.72187	0	0.773141	0	0	1.37862	0	2.03734	4.11141	1.98703	3.04395	0	0	expressed sequence AU019990 [Source:MGI Symbol;Acc:MGI:3034641]
AU020206	267.08	262.711	294.358	440.193	581.959	664.884	1579.87	975.13	1504.32	1451.96	1365.94	600.274	934.706	917.9	744.308	615.341	819.65	1194.24	1118.32	1233	expressed sequence AU020206 [Source:MGI Symbol;Acc:MGI:2142134]
AU021063	0	0	0.705894	1.10048	1.59441	0	0	0	0	1.54628	1.66477	0	0	0	0	0	0	0	0	0	expressed sequence AU021063 [Source:MGI Symbol;Acc:MGI:2146136]
AU021092	18.0173	20.8777	32.4711	33.0144	21.5245	22.6045	4.7245	7.44374	1.59949	2.31942	3.32954	7.02897	6.89311	11.5876	4.75379	4.11141	7.94812	3.04395	0	1.40113	expressed sequence AU021092 [Source:MGI Symbol;Acc:MGI:2146559]
AU022133	0	0	0	0	0	0	0	0	0	0.773141	0	0	0	0.827682	0	0	0	0	0	0	expressed sequence AU022133 [Source:MGI Symbol;Acc:MGI:2139888]
AU022252	577.614	821.188	823.073	461.102	668.854	611.881	789.937	726.695	600.61	509.5	590.994	974.216	431.509	653.041	399.998	426.216	391.445	322.659	315.34	367.097	expressed sequence AU022252 [Source:MGI Symbol;Acc:MGI:2140466]
AU022754	1.05984	0	0	0	0	0	1.8898	1.86093	0	0.773141	0	0	0	0	0.679113	0	0	0	0	1.40113	expressed sequence AU022754 [Source:MGI Symbol;Acc:MGI:2146143]
AU022793	0	0	2.82358	0	0	0.779466	0	0	0	0	0	1.40579	0	0	0	0	0	0	0	1.40113	expressed sequence AU022793 [Source:MGI Symbol;Acc:MGI:2146144]
AU023070	0	0	0	0	0	0	0	0	0	0	0	0	0	0	0	0	0	0	0	0	expressed sequence AU023070 [Source:MGI Symbol;Acc:MGI:3034643]
AU023762	0	1.73981	0	0	0	0	0	0	0	0	0	0	1.37862	0	2.03734	0	0	1.01465	0	0	expressed sequence AU023762 [Source:MGI Symbol;Acc:MGI:2143225]
AU040320	7979.55	7423.75	8882.98	10243.3	9487.52	9493.9	3326.05	4303.41	4625.73	4253.05	4581.45	8517.71	6537.43	7132.97	6963.63	6419.28	6018.71	7746.86	14451.4	12977.3	expressed sequence AU040320 [Source:MGI Symbol;Acc:MGI:2140475]
AU040972	0	0	1.41179	0	0.797203	1.55893	0.944901	0	0.799746	0	0	0	0	0	2.03734	0	0.993515	0	0	0	expressed sequence AU040972 [Source:MGI Symbol;Acc:MGI:2144426]
AU041133	148.378	160.062	171.532	209.091	229.595	192.528	295.754	297.75	225.528	235.808	246.386	217.898	245.395	242.511	129.711	117.86	155.982	200.901	135.455	141.514	expressed sequence AU041133 [Source:MGI Symbol;Acc:MGI:2143755]
Auh	749.308	828.148	1005.19	826.462	689.581	945.492	727.574	884.874	777.353	738.35	764.13	943.288	697.583	686.976	686.584	731.831	592.135	808.677	756.382	826.669	AU RNA binding protein/enoyl-coenzyme A hydratase [Source:MGI Symbol;Acc:MGI:1338011]
Aunip	55.1118	24.3573	35.2947	113.35	152.266	134.848	251.344	279.14	393.475	348.687	320.468	108.246	191.629	179.607	228.182	149.381	212.612	151.183	89.9422	155.526	aurora kinase A and ninein interacting protein [Source:MGI Symbol;Acc:MGI:1917135]
Aup1	2590.25	2759.33	2421.92	2982.3	2789.41	3022.77	1654.52	1936.3	2920.67	2484.1	2371.47	2981.69	2163.06	2184.25	2660.09	2649.12	2260.25	3498.52	3546.76	3233.82	ancient ubiquitous protein 1 [Source:MGI Symbol;Acc:MGI:107789]
Aurka	334.91	287.068	443.302	541.437	532.532	628.25	1082.86	1081.2	1630.68	1594.99	1459.17	537.014	938.842	720.911	1049.91	1008.67	1095.85	940.582	568.912	802.849	aurora kinase A [Source:MGI Symbol;Acc:MGI:894678]
Aurkaip1	941.14	979.511	986.135	987.132	904.826	926.006	869.309	980.712	1271.6	1190.64	1247.75	1276.46	1005.02	979.976	1207.46	1240.28	1329.32	1606.19	1365.39	1504.82	aurora kinase A interacting protein 1 [Source:MGI Symbol;Acc:MGI:1913327]
Aurkb	452.553	382.757	425.654	702.107	784.448	891.709	1559.09	1434.78	2016.96	1973.83	1820.43	628.39	1090.49	894.724	1388.11	1011.41	1238.91	851.292	546.155	717.38	aurora kinase B [Source:MGI Symbol;Acc:MGI:107168]
Aurkc	0	0	0.705894	0	1.59441	5.45626	2.8347	0.930467	0.799746	0	0	4.21738	0	0	0	0	1.98703	4.0586	2.16728	0	aurora kinase C [Source:MGI Symbol;Acc:MGI:1321119]
Auts2	848.934	812.489	1140.73	1295.27	1525.85	1465.4	3495.19	3069.61	2756.73	2764.75	2950.81	2467.17	2638.68	2526.09	1481.83	1208.75	1519.08	1440.8	797.56	1504.82	autism susceptibility candidate 2 [Source:MGI Symbol;Acc:MGI:1919847]
AV039307	2.11968	3.47961	12.7061	3.30144	4.78322	0	10.3939	1.86093	9.59696	12.3703	0.832386	2.81159	4.13587	1.65536	6.79113	1.37047	5.96109	2.0293	2.16728	2.80227	expressed sequence AV039307 [Source:MGI Symbol;Acc:MGI:2139243]
AV064505	1.05984	0	0	0	0	0	0.944901	0	0.799746	0	0	0	0	0	0.679113	0	0	0	1.08364	1.40113	expressed sequence AV064505 [Source:MGI Symbol;Acc:MGI:2143259]
AV099323	3.17953	1.73981	13.412	17.6077	12.7553	23.384	16.0633	22.3312	13.5957	19.3285	19.9773	21.0869	13.7862	14.0706	9.50759	9.59329	9.93515	5.07326	6.50185	1.40113	expressed sequence AV099323 [Source:MGI Symbol;Acc:MGI:2139252]
AV205837	0	0	1.41179	0	0.797203	0	0.944901	0	0.799746	0.773141	0	0	0	0	0	0	0	0	0	0	expressed sequence AV205837 [Source:MGI Symbol;Acc:MGI:2146600]
AV320801	3.17953	0	1.41179	0	0	0	15.1184	0	0	0	0	1.40579	0	0	2.71645	0	0	0	0	0	expressed sequence AV320801 [Source:MGI Symbol;Acc:MGI:3035227]
AV356131	30.7354	34.7961	23.2945	22.0096	26.3077	24.1634	10.3939	19.5398	10.3967	21.648	17.4801	30.9275	11.029	23.1751	27.8437	26.0389	27.8184	22.3223	17.3383	14.0113	expressed sequence AV356131 [Source:MGI Symbol;Acc:MGI:2142184]
Aven	320.072	285.328	388.948	390.671	448.028	367.908	630.249	663.423	800.546	693.508	623.457	416.115	435.645	423.773	496.432	434.439	443.108	542.838	334.845	368.498	apoptosis, caspase activation inhibitor [Source:MGI Symbol;Acc:MGI:1921518]
Avil	13.7779	12.1786	29.6476	57.225	26.3077	25.7224	80.3166	113.517	107.966	104.374	100.719	219.304	195.764	227.613	175.211	216.534	195.722	744.754	740.127	596.883	advillin [Source:MGI Symbol;Acc:MGI:1333798]
Avl9	4120.67	4647.02	4555.84	3672.31	3747.65	3311.95	2572.97	2805.36	2577.58	2501.89	2565.41	3865.94	3676.79	3660.84	2724.6	2324.32	2262.23	1980.6	2856.48	2796.66	AVL9 cell migration associated [Source:MGI Symbol;Acc:MGI:1926187]
Avp	0	0	0	0	0	0	0	0	0	0	0	0	0	0	0	0	0	0	0	0	arginine vasopressin [Source:MGI Symbol;Acc:MGI:88121]
Avpi1	168.515	177.46	272.475	158.469	136.322	144.201	180.476	189.815	187.94	177.049	168.142	171.507	126.833	153.949	244.481	150.752	163.93	127.846	94.2768	105.085	arginine vasopressin-induced 1 [Source:MGI Symbol;Acc:MGI:1916784]
Avpr1a	3.17953	6.95922	19.765	4.40193	5.58042	1.55893	1.8898	0	0	0	0	1.40579	4.13587	1.65536	3.39557	1.37047	2.98054	0	0	0	arginine vasopressin receptor 1A [Source:MGI Symbol;Acc:MGI:1859216]
Avpr1b	9.53858	8.69903	10.5884	12.1053	7.97203	7.01519	17.0082	13.957	8.79721	12.3703	11.6534	8.43477	9.65036	5.79378	4.75379	8.22282	11.9222	16.2344	11.9201	16.8136	arginine vasopressin receptor 1B [Source:MGI Symbol;Acc:MGI:1347010]
Avpr2	9.53858	13.9184	8.47073	5.50241	7.17483	16.3688	4.7245	8.37421	16.7947	9.2777	9.98863	8.43477	5.51449	7.44914	8.82847	1.37047	2.98054	9.13186	19.5055	9.80793	arginine vasopressin receptor 2 [Source:MGI Symbol;Acc:MGI:88123]
AW011738	5.29921	12.1786	9.88252	22.0096	11.9581	14.0304	12.2837	8.37421	10.3967	10.0508	9.15624	9.84056	16.5435	13.2429	12.9032	10.9638	12.9157	72.0402	79.1058	70.0567	expressed sequence AW011738 [Source:MGI Symbol;Acc:MGI:2140540]
AW046200	30.7354	34.7961	16.9415	35.2154	58.1959	43.6501	38.7409	19.5398	31.1901	17.7823	31.6307	16.8695	15.1649	26.4858	20.3734	24.6685	24.8379	21.3077	17.3383	14.0113	expressed sequence AW046200 [Source:MGI Symbol;Acc:MGI:2142745]
AW047730	0	0	1.41179	6.60289	1.59441	0	2.8347	0	0	2.31942	0	0	0	0	0	5.48188	5.96109	1.01465	1.08364	0	expressed sequence AW047730 [Source:MGI Symbol;Acc:MGI:2139951]
AW112010	259.661	255.751	349.418	625.074	487.889	507.432	335.44	433.598	362.285	384.251	433.673	872.999	625.895	641.454	803.391	855.173	662.674	1077.56	1071.72	839.279	expressed sequence AW112010 [Source:MGI Symbol;Acc:MGI:2147706]
AW146154	312.653	238.353	257.651	268.517	302.14	342.965	355.283	360.091	311.101	322.4	407.037	400.651	387.393	345.971	228.861	276.835	334.814	260.765	222.147	266.215	expressed sequence AW146154 [Source:MGI Symbol;Acc:MGI:2142212]
AW209491	204.55	200.078	252.71	263.015	240.755	258.783	487.569	524.784	518.236	499.449	498.599	334.579	464.596	387.355	364.684	341.247	414.296	385.567	234.067	340.475	expressed sequence AW209491 [Source:MGI Symbol;Acc:MGI:2145422]
AW495222	0	0	0.705894	0	0	0	0	0	0	0	0	0	0	0	0	0	0	0	0	0	expressed sequence AW495222 [Source:MGI Symbol;Acc:MGI:2145435]
AW549877	4718.42	4535.67	4533.96	3550.15	3469.43	3159.18	2164.77	2026.56	2200.9	2297	2283.23	2865.01	2895.11	3095.53	2854.31	2461.36	2612.94	2059.74	3208.66	2585.09	expressed sequence AW549877 [Source:MGI Symbol;Acc:MGI:2146232]
AW551984	54.0519	38.2757	48.7067	40.7178	39.063	27.2813	42.5205	85.603	16.7947	37.1108	29.9659	18.2753	6.89311	16.5536	3.39557	6.85235	3.97406	3.04395	20.5892	15.4125	expressed sequence AW551984 [Source:MGI Symbol;Acc:MGI:2143322]
AW554918	311.594	278.369	290.829	318.039	302.937	304.771	352.448	419.641	365.484	392.756	373.741	321.927	357.063	428.739	341.594	313.838	305.009	186.696	203.725	186.351	expressed sequence AW554918 [Source:MGI Symbol;Acc:MGI:2147376]
AW822073	0	0	0	0	0	0.779466	0	0	0	0	0	0	0	0	0	0	0	0	0	0	expressed sequence AW822073 [Source:MGI Symbol;Acc:MGI:3034577]
AW822252	12.7181	15.6583	7.05894	4.40193	7.17483	5.45626	3.7796	0.930467	1.59949	8.50456	4.99431	8.43477	22.058	10.7599	0.679113	1.37047	6.9546	6.08791	42.262	14.0113	expressed sequence AW822252 [Source:MGI Symbol;Acc:MGI:2148030]
Awat1	0	0	0	0	0	0	0	0	0	0.773141	0	0	0	0	0	0	0	0	0	0	acyl-CoA wax alcohol acyltransferase 1 [Source:MGI Symbol;Acc:MGI:3588200]
Awat2	2.11968	3.47961	7.76484	11.0048	8.76924	7.79466	14.1735	28.8445	21.5932	21.648	28.3011	9.84056	26.1938	19.8644	9.50759	10.9638	28.8119	16.2344	10.8364	14.0113	acyl-CoA wax alcohol acyltransferase 2 [Source:MGI Symbol;Acc:MGI:3045345]
Axdnd1	69.9496	20.8777	20.4709	19.8087	31.8881	25.7224	12.2837	40.9406	7.19772	13.1434	17.4801	33.7391	9.65036	38.9011	16.9778	43.855	11.9222	12.1758	26.0074	22.4181	axonemal dynein light chain domain containing 1 [Source:MGI Symbol;Acc:MGI:1924602]
Axin1	1696.81	1343.13	1993.45	1692.54	1533.02	1505.93	1636.57	2095.41	2031.36	1838.53	1912.82	1951.24	1517.86	1523.76	1921.89	1836.43	1451.53	1496.61	1497.59	1904.14	axin 1 [Source:MGI Symbol;Acc:MGI:1096327]
Axin2	501.305	494.105	518.832	1288.66	1341.69	1382.77	5035.38	4629.07	4068.31	4289.39	4320.91	3806.89	4855.51	4293.19	2691.33	2614.86	2749.06	2441.25	2849.98	2522.04	axin 2 [Source:MGI Symbol;Acc:MGI:1270862]
Axl	1714.82	1499.71	1480.97	1247.95	1466.06	1661.82	258.903	444.763	312.701	299.979	362.92	546.854	507.333	488.333	105.263	74.0054	108.293	30.4395	54.1821	77.0623	AXL receptor tyrosine kinase [Source:MGI Symbol;Acc:MGI:1347244]
AY074887	3.17953	0	0.705894	3.30144	0.797203	1.55893	2.8347	0	1.59949	1.54628	0	1.40579	0	1.65536	0.679113	1.37047	4.96757	2.0293	2.16728	0	cDNA sequence AY074887 [Source:MGI Symbol;Acc:MGI:3575512]
AY358078	3.17953	0	0	0	0.797203	0.779466	0.944901	0	2.39924	1.54628	3.32954	2.81159	0	3.31073	0.679113	4.11141	3.97406	0	4.33457	0	cDNA sequence AY358078 [Source:MGI Symbol;Acc:MGI:2682312]
AY512915	0	0	0	0	0	0	0	0	0	0	0	0	0	0	0	0	0	0	0	0	cDNA sequence AY512915 [Source:MGI Symbol;Acc:MGI:3041245]
AY512931	16.9575	8.69903	13.412	11.0048	41.4546	22.6045	2.8347	21.4007	23.9924	19.3285	34.1278	1.40579	39.9801	20.6921	19.6943	52.0779	41.7276	74.0695	21.6728	29.4238	cDNA sequence AY512931 [Source:MGI Symbol;Acc:MGI:3525069]
AY702102	1.05984	1.73981	0	0	0.797203	0.779466	0	0	0.799746	0	0	0	0	0	0	0	0	0	0	0	cDNA sequence AY702102 [Source:MGI Symbol;Acc:MGI:3525150]
AY702103	0	0	0	0	0	0	0	0	0	0	0	0	0	0	0	0	0	0	0	0	cDNA sequence AY702103 [Source:MGI Symbol;Acc:MGI:3525105]
AY761185	0	0	0	0	0	0	0	0	0	0	0	0	0	0	0	0	0	0	0	0	cDNA sequence AY761185 [Source:MGI Symbol;Acc:MGI:3630303]
Aym1	0	0	0	0	0	0	0	0	0	0	0	0	0	0	0	1.37047	0	0	1.08364	0	activator of yeast meiotic promoters 1 [Source:MGI Symbol;Acc:MGI:1891321]
Azgp1	0	0	1.41179	0	1.59441	0	6.61431	1.86093	0.799746	6.95827	7.49147	0	1.37862	0.827682	2.03734	1.37047	0.993515	3.04395	2.16728	2.80227	alpha-2-glycoprotein 1, zinc [Source:MGI Symbol;Acc:MGI:103163]
Azi2	4873.15	4932.35	4653.96	4024.46	3942.17	3845.11	3200.38	3587.88	3454.1	3294.36	3382.81	4179.43	3674.03	4113.58	4331.39	4049.74	3627.32	4765.82	5371.61	5285.08	5-azacytidine induced gene 2 [Source:MGI Symbol;Acc:MGI:1351332]
Azin1	4761.87	6392.05	10435.9	5915.09	5919.24	5367.4	5553.18	5861.01	8310.16	7266.76	6375.24	5717.37	5948.76	6494.82	11797.6	11015.8	11898.3	12448.8	16843	15845.4	antizyme inhibitor 1 [Source:MGI Symbol;Acc:MGI:1859169]
Azin2	65.7102	62.633	66.3541	106.747	91.6784	85.7413	27.4021	42.8015	60.7807	50.2542	50.7755	57.6376	26.1938	31.4519	57.0455	57.5597	42.7211	17.2491	33.5929	33.6272	antizyme inhibitor 2 [Source:MGI Symbol;Acc:MGI:2442093]
B020004C17Rik	0	0	0	0	0	0.779466	1.8898	0	0	0	0.832386	0	0	0	0.679113	0	0	0	0	0	RIKEN cDNA B020004C17 gene [Source:MGI Symbol;Acc:MGI:3588236]
B020011L13Rik	0	0	0	0	0	0	0	0	0	0	0	0	0	0	0	0	0	0	0	0	RIKEN cDNA B020011L13 gene [Source:MGI Symbol;Acc:MGI:3588191]
B020014A21Rik	0	0	0	0	0.797203	0	0	0	0	0	0	0	0	0	0	0	0	0	0	0	RIKEN cDNA B020014A21 gene [Source:MGI Symbol;Acc:MGI:3588281]
B020017C02Rik	0	0	0	0	0	0	0	0	0	0	0	0	0	0	0	0	0	0	0	0	RIKEN cDNA B020017C02 gene [Source:MGI Symbol;Acc:MGI:3588285]
B020018J22Rik	0	0	0	0	0	0	0	0	0	0	0	0	0	0	0	0	0	0	0	0	Riken cDNA B020018J22 gene [Source:MGI Symbol;Acc:MGI:3761288]
B020031H02Rik	0	0	0.705894	0	1.59441	0	0	0	0	0	0.832386	0	0	0	0	0	0	0	0	0	RIKEN cDNA B020031H02 gene [Source:MGI Symbol;Acc:MGI:3588231]
B020031M17Rik	0	0	0	0	0	0	0	0	0	0.773141	0	2.81159	0	0	0	0	0	0	0	0	RIKEN cDNA B020031M17 gene [Source:MGI Symbol;Acc:MGI:3588226]
B130011K05Rik	0	1.73981	0	3.30144	1.59441	0	0.944901	0.930467	0.799746	0	0	1.40579	0	1.65536	0.679113	1.37047	3.97406	0	0	0	RIKEN cDNA B130011K05 gene [Source:MGI Symbol;Acc:MGI:2443995]
B130021K23Rik	29.6756	29.5767	17.6474	24.2106	24.7133	32.7376	33.0715	18.6093	21.5932	23.9674	29.1335	16.8695	38.6014	27.3135	23.0899	16.4456	19.8703	23.337	17.3383	25.2204	RIKEN cDNA B130021K23 gene [Source:MGI Symbol;Acc:MGI:2442518]
B130024G19Rik	19.0772	3.47961	11.2943	28.6125	20.7273	15.5893	11.3388	2.7914	3.19899	3.09257	9.98863	4.21738	4.13587	2.48305	6.11202	6.85235	7.94812	1.01465	5.41821	1.40113	RIKEN cDNA B130024G19 gene [Source:MGI Symbol;Acc:MGI:3604353]
B130034C11Rik	96.4456	66.1126	61.4128	101.244	96.4616	92.7564	227.721	231.686	149.553	189.42	154.824	88.5651	175.085	151.466	103.225	167.197	164.923	133.934	97.5277	103.684	RIKEN cDNA B130034C11 gene [Source:MGI Symbol;Acc:MGI:3041186]
B130046B21Rik	95.3858	95.6893	48.7067	113.35	75.7343	86.5207	68.0329	64.2022	82.3739	68.0364	82.4062	47.797	59.2808	62.9038	86.2474	75.3758	140.086	77.1135	73.6876	63.051	RIKEN cDNA B130046B21 gene [Source:MGI Symbol;Acc:MGI:3704458]
B130055M24Rik	240.584	278.369	232.239	264.116	279.021	249.429	220.162	227.034	195.138	184.008	164.812	156.043	232.987	214.37	126.994	135.677	146.047	115.67	184.219	162.531	RIKEN cDNA B130055M24 gene [Source:MGI Symbol;Acc:MGI:3590645]
B230104I21Rik	0	1.73981	0.705894	1.10048	1.59441	3.11786	0	0	0	0	1.66477	1.40579	1.37862	2.48305	0.679113	0	0	3.04395	0	0	RIKEN cDNA B230104I21 gene [Source:MGI Symbol;Acc:MGI:3642713]
B230110C06Rik	2.11968	3.47961	2.82358	1.10048	0	3.11786	0	0	0	0	0	0	0	0	0	0	0.993515	0	0	0	RIKEN cDNA B230110C06 gene [Source:MGI Symbol;Acc:MGI:1925231]
B230110G15Rik	0	0	0	0	0	0	0.944901	0	0	0	0	1.40579	0	0	0	0	0	0	0	0	RIKEN cDNA B230110G15 gene [Source:MGI Symbol;Acc:MGI:1925232]
B230112G18Rik	2.11968	0	0	0	0.797203	0	0	0	0	0	0	0	2.75725	0	0.679113	1.37047	0	0	0	0	RIKEN cDNA B230112G18 gene [Source:MGI Symbol;Acc:MGI:1925092]
B230112I24Rik	1.05984	0	1.41179	1.10048	0.797203	0.779466	3.7796	0.930467	0	0.773141	0.832386	1.40579	0	1.65536	1.35823	1.37047	0.993515	0	0	0	RIKEN cDNA B230112I24 gene [Source:MGI Symbol;Acc:MGI:1925234]
B230112J18Rik	0	0	0	0	0	0	0	0	0	0	0	0	0	0	0	0	0	0	0	0	RIKEN cDNA B230112J18 gene [Source:MGI Symbol;Acc:MGI:1925096]
B230119M05Rik	0	0	0	0	0	0	0	0	0	0	0	0	0	0	0	0	0	0	0	0	RIKEN cDNA B230119M05 gene [Source:MGI Symbol;Acc:MGI:1925233]
B230206H07Rik	949.619	929.056	704.483	874.883	908.812	865.207	169.137	168.415	268.715	238.128	265.531	482.188	365.335	378.251	300.847	407.03	360.646	260.765	434.54	309.65	RIKEN cDNA B230206H07 gene [Source:MGI Symbol;Acc:MGI:2444929]
B230206I08Rik	1.05984	0	0	2.20096	0	1.55893	0	0.930467	0	0	0	0	4.13587	0	0	1.37047	0	1.01465	0	1.40113	RIKEN cDNA B230206I08 gene [Source:MGI Symbol;Acc:MGI:1926094]
B230206L02Rik	20.137	33.0563	19.765	17.6077	19.1329	17.1483	18.898	20.4703	19.1939	23.1942	9.98863	11.2464	27.5725	14.0706	8.14936	9.59329	12.9157	4.0586	4.33457	4.2034	RIKEN cDNA B230206L02 gene [Source:MGI Symbol;Acc:MGI:1924598]
B230207O21Rik	0	0	0	0	0	0	0	0	0	0	0	0	0	0	0	0	0	0	2.16728	0	RIKEN cDNA B230207O21 gene [Source:MGI Symbol;Acc:MGI:3704213]
B230208B08Rik	0	0	0	0	0	0	0	0	0	0	0	0	0	0	0	0	0	0	0	0	RIKEN cDNA B230208B08 gene [Source:MGI Symbol;Acc:MGI:2442149]
B230208H11Rik	4.23937	0	6.35305	4.40193	6.37763	8.57413	24.5674	14.8875	16.7947	17.0091	11.6534	8.43477	12.4076	10.7599	23.0899	6.85235	17.8833	6.08791	8.66913	9.80793	RIKEN cDNA B230208H11 gene [Source:MGI Symbol;Acc:MGI:2443719]
B230209E15Rik	0	0	0	0	0	0	6.61431	4.65234	0	0	0	0	1.37862	0	0	5.48188	2.98054	0	0	0	RIKEN cDNA B230209E15 gene [Source:MGI Symbol;Acc:MGI:2442668]
B230214G05Rik	5.29921	3.47961	0.705894	0	0	0	0	0	0	0	0	0	0	0	0	1.37047	4.96757	0	0	0	RIKEN cDNA B230214G05 gene [Source:MGI Symbol;Acc:MGI:5439409]
B230216N24Rik	229.986	299.247	114.355	166.173	92.4756	124.715	144.57	72.5764	65.5792	52.5736	24.1392	77.3187	85.4746	91.8727	68.5905	93.1919	88.4228	60.8791	88.8586	37.8306	RIKEN cDNA B230216N24 gene [Source:MGI Symbol;Acc:MGI:1925853]
B230217C12Rik	3.17953	0	7.05894	6.60289	12.7553	17.9277	7.55921	3.72187	7.99746	0.773141	6.65908	0	2.75725	11.5876	5.43291	1.37047	3.97406	7.10256	8.66913	4.2034	RIKEN cDNA B230217C12 gene [Source:MGI Symbol;Acc:MGI:1915377]
B230217J21Rik	1.05984	0	0	0	0	0	4.7245	0	0	0	0	0	0	0	0	0	0	0	0	0	RIKEN cDNA B230217J21 gene [Source:MGI Symbol;Acc:MGI:2443782]
B230217O12Rik	10.5984	17.3981	19.765	7.70337	25.5105	23.384	21.7327	13.957	10.3967	13.1434	13.3182	4.21738	15.1649	12.4152	17.6569	19.1866	16.8898	11.1612	16.2546	15.4125	RIKEN cDNA B230217O12 gene [Source:MGI Symbol;Acc:MGI:2444948]
B230219D22Rik	2480.03	2964.63	2911.81	2240.58	2513.58	2117.03	3426.21	3206.39	3182.99	3187.66	3058.18	2287.23	3384.52	3014.42	2176.56	2000.89	2633.81	1541.25	1715.4	1729	RIKEN cDNA B230219D22 gene [Source:MGI Symbol;Acc:MGI:1925771]
B230220B15Rik	60.411	46.9748	54.3539	74.8327	55.8042	81.8439	57.639	60.4804	56.782	61.8513	51.6079	49.2028	52.3877	77.8021	58.4038	69.894	115.248	85.2307	88.8586	88.2714	RIKEN cDNA B230220B15 gene [Source:MGI Symbol;Acc:MGI:2444601]
B230303A05Rik	3.17953	0	2.82358	2.20096	1.59441	1.55893	0	0.930467	0	3.09257	0	2.81159	0	0	0	8.22282	0	0	0	0	RIKEN cDNA B230303A05 gene [Source:MGI Symbol;Acc:MGI:3646895]
B230303O12Rik	44.5134	41.7553	38.1183	28.6125	35.8742	38.9733	36.8511	21.4007	26.3916	44.0691	28.3011	28.1159	24.8152	24.8305	58.4038	41.1141	34.773	41.6007	56.3494	28.0227	RIKEN cDNA B230303O12 gene [Source:MGI Symbol;Acc:MGI:2442644]
B230307C23Rik	163.216	154.843	192.709	149.665	169.804	169.144	248.509	292.167	220.73	221.118	231.403	154.637	227.473	225.957	194.226	198.718	216.586	230.326	204.808	204.565	RIKEN cDNA B230307C23 gene [Source:MGI Symbol;Acc:MGI:3643396]
B230311B06Rik	0	1.73981	0	0	0	0	0	0	0	0	0	0	0	0	0	0	0	0	0	0	RIKEN cDNA B230311B06 gene [Source:MGI Symbol;Acc:MGI:2686541]
B230312C02Rik	2.11968	1.73981	2.82358	4.40193	1.59441	3.89733	0.944901	2.7914	0	3.09257	2.49716	4.21738	0	0.827682	2.71645	4.11141	7.94812	1.01465	4.33457	4.2034	RIKEN cDNA B230312C02 gene [Source:MGI Symbol;Acc:MGI:2444130]
B230317F23Rik	13.7779	15.6583	11.2943	8.80385	23.9161	30.3992	34.9613	19.5398	20.7934	29.3794	24.1392	19.6811	38.6014	28.9689	23.0899	43.855	19.8703	29.4249	30.342	30.8249	RIKEN cDNA B230317F23 gene [Source:MGI Symbol;Acc:MGI:2443920]
B230319C09Rik	28.6157	17.3981	16.9415	14.3063	26.3077	31.9581	15.1184	21.4007	17.5944	10.0508	15.8153	26.7101	11.029	23.1751	8.82847	5.48188	16.8898	14.2051	9.75277	5.60453	RIKEN cDNA B230319C09 gene [Source:MGI Symbol;Acc:MGI:2444713]
B230322F03Rik	16.9575	13.9184	21.1768	17.6077	15.1469	18.7072	16.0633	22.3312	27.9911	26.2868	30.7983	28.1159	17.9221	23.1751	14.9405	27.4094	27.8184	25.3663	21.6728	11.2091	RIKEN cDNA B230322F03 gene [Source:MGI Symbol;Acc:MGI:3704291]
B230323A14Rik	0	0	0.705894	0	0	0.779466	0	0	0	0	0	0	0	0	0	0	0	0	0	0	RIKEN cDNA B230323A14 gene [Source:MGI Symbol;Acc:MGI:2443084]
B230334C09Rik	9.53858	3.47961	7.76484	5.50241	4.78322	6.23573	18.898	4.65234	3.99873	7.73141	3.32954	1.40579	2.75725	6.62146	6.79113	8.22282	3.97406	4.0586	3.25092	1.40113	RIKEN cDNA B230334C09 gene [Source:MGI Symbol;Acc:MGI:2442224]
B230354K17Rik	313.713	337.522	446.831	381.867	377.874	409.999	699.227	680.172	619.004	678.045	603.48	410.492	594.186	618.279	355.176	380.991	459.004	343.967	260.074	315.255	RIKEN cDNA B230354K17 gene [Source:MGI Symbol;Acc:MGI:2443272]
B230362B09Rik	13.7779	10.4388	4.23537	14.3063	23.1189	21.0456	1.8898	3.72187	8.79721	5.41199	3.32954	11.2464	5.51449	7.44914	22.4107	35.6322	18.8768	38.5567	18.4219	25.2204	RIKEN cDNA B230362B09 gene [Source:MGI Symbol;Acc:MGI:2442793]
B230364G03Rik	0	0	0.705894	0	0	0	0	0	0.799746	0	0	0	0	0	0.679113	0	0	0	0	0	RIKEN cDNA B230364G03 gene [Source:MGI Symbol;Acc:MGI:3704350]
B230369F24Rik	25.4362	22.6175	14.1179	17.6077	19.9301	24.1634	34.0164	22.3312	30.3904	22.4211	20.8096	22.4927	28.9511	24.8305	16.2987	12.3342	25.8314	26.3809	20.5892	23.8193	RIKEN cDNA B230369F24 gene [Source:MGI Symbol;Acc:MGI:2443392]
B230377A18Rik	29.6756	27.8369	40.236	23.1101	25.5105	29.6197	40.6307	61.4108	56.782	70.3559	50.7755	32.3333	39.9801	33.935	47.5379	45.2255	34.773	29.4249	27.091	18.2147	RIKEN cDNA B230377A18 gene [Source:MGI Symbol;Acc:MGI:3704260]
B230398E01Rik	4.23937	10.4388	9.88252	7.70337	15.9441	10.9125	20.7878	8.37421	3.99873	11.5971	9.98863	4.21738	0	8.27682	10.8658	12.3342	6.9546	10.1465	6.50185	14.0113	RIKEN cDNA B230398E01 gene [Source:MGI Symbol;Acc:MGI:1925930]
B2m	21779.8	24113.7	28382.6	36388.5	32922.1	31326.7	16655.8	23592	23771.7	23890.1	26892.7	64114.1	42003.9	46164.8	25747.2	35604.8	24459.3	60748.2	67780.7	75395	beta-2 microglobulin [Source:MGI Symbol;Acc:MGI:88127]
B330016D10Rik	45.5732	88.7301	79.7661	46.2202	47.035	63.9162	61.4186	55.828	67.1787	64.9439	51.6079	73.1013	52.3877	48.8333	89.643	102.785	64.5785	105.524	73.6876	72.8589	RIKEN cDNA B330016D10 gene [Source:MGI Symbol;Acc:MGI:2444063]
B3galnt1	56.1716	85.2505	71.2953	41.8183	56.6014	70.9314	13.2286	17.6789	7.19772	10.824	14.1506	22.4927	24.8152	25.6581	5.43291	5.48188	6.9546	2.0293	10.8364	8.4068	UDP-GalNAc:betaGlcNAc beta 1,3-galactosaminyltransferase, polypeptide 1 [Source:MGI Symbol;Acc:MGI:1349405]
B3galnt2	835.156	885.561	806.131	783.543	785.245	911.196	1721.61	1849.77	1727.45	1714.05	1598.18	984.056	1355.19	1288.7	1037.69	1170.38	1246.86	1023.78	452.962	914.94	UDP-GalNAc:betaGlcNAc beta 1,3-galactosaminyltransferase, polypeptide 2 [Source:MGI Symbol;Acc:MGI:2145517]
B3galt1	4.23937	17.3981	4.94126	12.1053	5.58042	10.1331	1.8898	0.930467	0.799746	0.773141	2.49716	0	0	1.65536	0	2.74094	0.993515	3.04395	1.08364	0	UDP-Gal:betaGlcNAc beta 1,3-galactosyltransferase, polypeptide 1 [Source:MGI Symbol;Acc:MGI:1349403]
B3galt2	9.53858	17.3981	4.23537	6.60289	3.18881	4.6768	2.8347	1.86093	3.19899	5.41199	7.49147	8.43477	12.4076	7.44914	2.03734	1.37047	11.9222	3.04395	1.08364	5.60453	UDP-Gal:betaGlcNAc beta 1,3-galactosyltransferase, polypeptide 2 [Source:MGI Symbol;Acc:MGI:1349461]
B3galt4	255.422	240.093	184.944	243.206	185.748	201.102	94.4901	133.057	135.157	136.846	139.008	229.145	164.056	130.774	256.026	208.311	193.735	278.014	293.667	252.204	UDP-Gal:betaGlcNAc beta 1,3-galactosyltransferase, polypeptide 4 [Source:MGI Symbol;Acc:MGI:1859517]
B3galt5	28.6157	22.6175	68.4718	45.1197	43.049	35.8554	22.6776	30.7054	27.9911	51.0273	31.6307	39.3623	27.5725	30.6242	64.5158	72.6349	69.546	202.93	1298.2	648.725	UDP-Gal:betaGlcNAc beta 1,3-galactosyltransferase, polypeptide 5 [Source:MGI Symbol;Acc:MGI:2136878]
B3galt6	186.532	163.542	151.767	176.077	161.832	166.806	322.211	287.514	281.511	282.97	286.341	177.13	285.375	246.649	215.279	259.019	199.696	243.516	161.463	270.419	UDP-Gal:betaGal beta 1,3-galactosyltransferase, polypeptide 6 [Source:MGI Symbol;Acc:MGI:2152819]
B3gat1	0	0	0	0	1.59441	0	0	1.86093	0	0.773141	0	0	0	0.827682	0	2.74094	0	0	0	0	beta-1,3-glucuronyltransferase 1 (glucuronosyltransferase P) [Source:MGI Symbol;Acc:MGI:1924148]
B3gat2	164.276	149.623	98.8252	110.048	103.636	114.581	92.6003	68.8546	92.7706	97.4158	85.7357	78.7245	93.7463	108.426	115.449	135.677	95.3774	66.967	165.797	124.701	beta-1,3-glucuronyltransferase 2 (glucuronosyltransferase S) [Source:MGI Symbol;Acc:MGI:2389490]
B3gat3	818.198	687.223	642.364	699.906	759.735	756.082	372.291	470.816	582.215	554.342	571.016	673.376	581.779	563.652	501.186	513.926	499.738	660.538	756.382	694.962	beta-1,3-glucuronyltransferase 3 (glucuronosyltransferase I) [Source:MGI Symbol;Acc:MGI:1919977]
B3glct	1633.22	1663.25	1757.68	1323.88	1406.27	1293.13	1219.87	1303.58	1258.8	1204.55	1357.62	1574.49	1658.48	1665.3	2071.98	1784.35	1614.46	1497.62	2103.35	1998.02	beta-3-glucosyltransferase [Source:MGI Symbol;Acc:MGI:2685903]
B3gnt2	1573.87	1896.39	2006.86	1075.17	1038.76	1044.48	840.962	1140.75	810.143	832.673	741.656	1412.82	1400.68	1297.81	1313.41	1270.43	851.442	1162.79	1416.32	1573.47	UDP-GlcNAc:betaGal beta-1,3-N-acetylglucosaminyltransferase 2 [Source:MGI Symbol;Acc:MGI:1889505]
B3gnt3	2043.38	2117.34	2836.28	2696.18	2223.4	2544.96	2125.08	2338.26	2765.52	2641.82	2792.65	3286.75	2597.33	2773.56	5320.17	5643.59	4902	8664.11	11480.1	11702.3	UDP-GlcNAc:betaGal beta-1,3-N-acetylglucosaminyltransferase 3 [Source:MGI Symbol;Acc:MGI:2152535]
B3gnt4	5.29921	0	4.23537	3.30144	0	1.55893	0.944901	6.51327	7.19772	4.63885	1.66477	4.21738	6.89311	0.827682	1.35823	0	5.96109	8.11721	3.25092	11.2091	UDP-GlcNAc:betaGal beta-1,3-N-acetylglucosaminyltransferase 4 [Source:MGI Symbol;Acc:MGI:2680208]
B3gnt5	4.23937	15.6583	15.5297	9.90433	10.3636	14.0304	17.9531	1.86093	11.9962	16.236	22.4744	42.1738	64.7953	14.8983	12.224	21.9275	5.96109	94.3625	97.5277	64.4521	UDP-GlcNAc:betaGal beta-1,3-N-acetylglucosaminyltransferase 5 [Source:MGI Symbol;Acc:MGI:2137302]
B3gnt6	1.05984	6.95922	3.52947	4.40193	6.37763	5.45626	2.8347	8.37421	1.59949	5.41199	7.49147	2.81159	2.75725	2.48305	19.0152	13.7047	13.9092	58.8498	135.455	85.4691	UDP-GlcNAc:betaGal beta-1,3-N-acetylglucosaminyltransferase 6 (core 3 synthase) [Source:MGI Symbol;Acc:MGI:3039603]
B3gnt7	155.797	151.363	136.238	136.46	95.6644	106.787	68.9778	75.3678	116.763	111.332	124.025	119.493	60.6594	92.7004	422.409	370.027	300.041	717.358	678.36	966.782	UDP-GlcNAc:betaGal beta-1,3-N-acetylglucosaminyltransferase 7 [Source:MGI Symbol;Acc:MGI:2384394]
B3gnt8	30.7354	17.3981	48.7067	23.1101	24.7133	38.1938	38.7409	26.0531	26.3916	49.4811	43.284	36.5507	27.5725	39.7287	45.5006	23.298	29.8054	40.586	41.1784	26.6215	UDP-GlcNAc:betaGal beta-1,3-N-acetylglucosaminyltransferase 8 [Source:MGI Symbol;Acc:MGI:2385269]
B3gnt9	43.4535	33.0563	50.1185	45.1197	29.4965	28.8402	28.347	32.5664	30.3904	27.8331	36.625	28.1159	28.9511	28.1412	37.3512	32.8913	36.76	35.5128	55.2657	53.2431	UDP-GlcNAc:betaGal beta-1,3-N-acetylglucosaminyltransferase 9 [Source:MGI Symbol;Acc:MGI:2142841]
B3gntl1	142.019	172.241	146.12	233.302	222.42	257.224	271.187	305.193	311.101	245.086	297.162	253.043	270.21	247.477	163.666	222.016	163.93	251.633	218.896	212.972	UDP-GlcNAc:betaGal beta-1,3-N-acetylglucosaminyltransferase-like 1 [Source:MGI Symbol;Acc:MGI:2441705]
B430010I23Rik	18.0173	20.8777	10.5884	23.1101	18.3357	9.35359	27.4021	21.4007	18.3942	44.0691	47.446	21.0869	20.6793	12.4152	50.9335	87.7101	125.183	186.696	219.979	189.153	RIKEN cDNA B430010I23 gene [Source:MGI Symbol;Acc:MGI:1926099]
B430119L08Rik	31.7953	33.0563	30.3535	46.2202	83.7064	49.1064	13.2286	41.871	29.5906	32.4719	44.1164	108.246	75.8243	96.0111	10.1867	8.22282	5.96109	0	4.33457	1.40113	RIKEN cDNA B430119L08 gene [Source:MGI Symbol;Acc:MGI:2441857]
B430203G13Rik	33.9149	22.6175	29.6476	42.9188	32.6853	39.7528	57.639	47.4538	29.5906	37.8839	31.6307	25.3043	26.1938	38.9011	29.881	35.6322	37.7536	10.1465	10.8364	9.80793	RIKEN cDNA B430203G13 gene [Source:MGI Symbol;Acc:MGI:3642832]
B430212C06Rik	9.53858	13.9184	8.47073	9.90433	11.9581	21.0456	33.0715	51.1757	47.185	41.7496	30.7983	15.4637	23.4366	21.5197	11.5449	15.0752	22.8508	26.3809	31.4256	33.6272	RIKEN cDNA B430212C06 gene [Source:MGI Symbol;Acc:MGI:2442134]
B430218F22Rik	10.5984	6.95922	5.64716	1.10048	6.37763	5.45626	5.66941	6.51327	4.79848	9.2777	9.98863	7.02897	9.65036	0.827682	6.79113	9.59329	2.98054	5.07326	1.08364	11.2091	RIKEN cDNA B430218F22 gene [Source:MGI Symbol;Acc:MGI:3704413]
B430219N15Rik	7.41889	19.1379	9.17663	5.50241	7.17483	5.45626	4.7245	5.5828	9.59696	4.63885	2.49716	5.62318	5.51449	9.1045	7.47025	12.3342	6.9546	7.10256	5.41821	11.2091	RIKEN cDNA B430219N15 gene [Source:MGI Symbol;Acc:MGI:3697426]
B430305J03Rik	0	0	0	0	0	0	0	0	0	0	0	0	0	0	0	0	0	0	0	0	RIKEN cDNA B430305J03 gene [Source:MGI Symbol;Acc:MGI:3697707]
B430306N03Rik	3.17953	13.9184	12.7061	2.20096	4.78322	10.9125	16.0633	1.86093	6.39797	6.95827	4.16193	7.02897	4.13587	6.62146	9.50759	20.557	22.8508	14.2051	4.33457	9.80793	RIKEN cDNA B430306N03 gene [Source:MGI Symbol;Acc:MGI:2443478]
B430319F04Rik	7.41889	1.73981	5.64716	9.90433	10.3636	7.79466	17.0082	18.6093	11.1964	9.2777	9.15624	0	6.89311	7.44914	6.79113	4.11141	10.9287	4.0586	14.0873	15.4125	RIKEN cDNA B430319F04 gene [Source:MGI Symbol;Acc:MGI:3588258]
B430319H21Rik	0	0	0	0	0	0	0	0.930467	0	0	0	0	0	0	0	0	0.993515	1.01465	5.41821	4.2034	RIKEN cDNA B430319H21 gene [Source:MGI Symbol;Acc:MGI:1925099]
B4galnt1	1234.72	1584.96	2169.21	2254.89	2092.66	2381.27	3180.54	3224.07	4698.51	4495.04	4543.16	2829.86	2573.89	2878.68	7630.52	7440.28	6726.1	9233.32	11421.6	10500.1	beta-1,4-N-acetyl-galactosaminyl transferase 1 [Source:MGI Symbol;Acc:MGI:1342057]
B4galnt2	1362.96	1590.18	1843.8	2151.44	1788.13	1974.39	3643.54	3743.27	3428.51	3661.6	3346.19	3148.98	3766.4	3902.52	6073.31	7719.86	6997.32	5934.69	10711.8	9798.13	beta-1,4-N-acetyl-galactosaminyl transferase 2 [Source:MGI Symbol;Acc:MGI:1342058]
B4galnt3	339.149	248.792	238.592	354.355	280.616	351.539	287.25	341.481	301.504	260.549	239.727	466.724	325.355	372.457	734.122	546.817	498.744	657.494	1224.51	1125.11	beta-1,4-N-acetyl-galactosaminyl transferase 3 [Source:MGI Symbol;Acc:MGI:3041155]
B4galnt4	125.061	40.0155	42.3537	90.2395	120.378	186.292	290.085	268.905	358.286	364.923	310.48	146.203	217.822	131.601	536.5	491.999	345.743	520.516	523.399	508.611	beta-1,4-N-acetyl-galactosaminyl transferase 4 [Source:MGI Symbol;Acc:MGI:2652891]
B4galt1	399.56	426.252	504.009	386.269	357.147	339.068	919.389	843.934	925.307	946.325	1000.53	659.318	914.027	927.832	3449.9	3335.72	3141.49	4306.18	7654.84	6682.01	UDP-Gal:betaGlcNAc beta 1,4- galactosyltransferase, polypeptide 1 [Source:MGI Symbol;Acc:MGI:95705]
B4galt2	32.8551	33.0563	28.2358	17.6077	34.2797	42.0912	30.2368	26.0531	36.7883	20.8748	15.8153	9.84056	20.6793	19.0367	25.1272	19.1866	7.94812	8.11721	11.9201	26.6215	UDP-Gal:betaGlcNAc beta 1,4- galactosyltransferase, polypeptide 2 [Source:MGI Symbol;Acc:MGI:1858493]
B4galt3	553.238	534.12	668.482	593.16	577.175	582.261	517.806	531.297	738.166	706.651	644.266	662.129	587.293	558.686	1093.37	867.507	1009.41	1309.91	1655.8	1521.63	UDP-Gal:betaGlcNAc beta 1,4-galactosyltransferase, polypeptide 3 [Source:MGI Symbol;Acc:MGI:1928767]
B4galt4	843.634	936.016	1068.02	811.055	869.749	867.546	425.205	495.009	479.048	464.658	477.789	768.97	536.284	644.764	938.535	1030.59	721.292	1088.72	1314.46	1262.42	UDP-Gal:betaGlcNAc beta 1,4-galactosyltransferase, polypeptide 4 [Source:MGI Symbol;Acc:MGI:1928387]
B4galt5	3588.63	4241.65	3367.82	2559.72	2802.97	2364.9	1416.41	1594.82	1526.72	1530.82	1522.43	2716	2748.97	2535.19	2926.98	2847.84	2707.33	4289.94	7320	6212.63	UDP-Gal:betaGlcNAc beta 1,4-galactosyltransferase, polypeptide 5 [Source:MGI Symbol;Acc:MGI:1927169]
B4galt6	6204.32	6412.92	5902.69	3356.47	3298.03	2961.97	2192.17	2339.19	2911.88	2600.85	2735.22	5027.12	3793.97	4533.22	9355.47	6350.76	5496.12	5960.06	8649.63	7336.33	UDP-Gal:betaGlcNAc beta 1,4-galactosyltransferase, polypeptide 6 [Source:MGI Symbol;Acc:MGI:1928380]
B4galt7	452.553	382.757	412.242	367.561	398.602	356.216	246.619	287.514	320.698	301.525	287.173	338.797	300.54	323.624	347.027	335.765	309.977	455.578	502.81	538.035	xylosylprotein beta1,4-galactosyltransferase, polypeptide 7 (galactosyltransferase I) [Source:MGI Symbol;Acc:MGI:2384987]
B4gat1	223.627	210.517	225.18	299.331	229.595	286.843	250.399	251.226	307.902	296.886	290.503	262.884	289.511	272.307	362.647	364.545	354.685	314.542	461.631	323.662	beta-1,4-glucuronyltransferase 1 [Source:MGI Symbol;Acc:MGI:1919680]
B530045E10Rik	2.11968	1.73981	2.11768	3.30144	0.797203	1.55893	10.3939	0.930467	0.799746	2.31942	2.49716	1.40579	0	0.827682	0	2.74094	1.98703	0	0	2.80227	RIKEN cDNA B530045E10 gene [Source:MGI Symbol;Acc:MGI:2445145]
B630019A10Rik	3.17953	10.4388	1.41179	0	11.1608	5.45626	21.7327	0	0.799746	5.41199	4.16193	0	9.65036	0	1.35823	21.9275	2.98054	3.04395	5.41821	9.80793	RIKEN cDNA B630019A10 gene [Source:MGI Symbol;Acc:MGI:2443371]
B630019K06Rik	37.0945	40.0155	48.7067	34.1149	42.2518	41.3117	43.4654	39.0796	54.3828	48.7079	47.446	67.4781	55.1449	54.627	29.2019	45.2255	24.8379	30.4395	22.7565	35.0283	RIKEN cDNA B630019K06 gene [Source:MGI Symbol;Acc:MGI:2147918]
B830012L14Rik	24.3764	12.1786	12.0002	5.50241	3.18881	4.6768	25.5123	6.51327	0.799746	1.54628	0.832386	2.81159	2.75725	0	0.679113	13.7047	8.94163	0	2.16728	2.80227	RIKEN cDNA B830012L14 gene [Source:MGI Symbol;Acc:MGI:2443332]
B830017H08Rik	0	0	0	0	0.797203	0	0	0	0	0	0	0	0	0	0	0	0	1.01465	0	0	RIKEN cDNA B830017H08 gene [Source:MGI Symbol;Acc:MGI:3045365]
B830042I05Rik	16.9575	10.4388	15.5297	14.3063	6.37763	13.2509	7.55921	10.2351	11.1964	18.5554	12.4858	4.21738	8.27174	5.79378	6.11202	12.3342	11.9222	17.2491	15.171	19.6159	RIKEN cDNA B830042I05 gene [Source:MGI Symbol;Acc:MGI:1925942]
B930018H19Rik	2.11968	1.73981	1.41179	3.30144	4.78322	3.11786	2.8347	3.72187	2.39924	0.773141	1.66477	0	0	0.827682	0.679113	2.74094	0.993515	0	1.08364	0	RIKEN cDNA B930018H19 gene [Source:MGI Symbol;Acc:MGI:5439417]
B930025P03Rik	5.29921	5.21942	4.23537	2.20096	1.59441	6.23573	0.944901	0.930467	1.59949	2.31942	0	0	0	0.827682	2.03734	6.85235	10.9287	5.07326	3.25092	7.00567	RIKEN cDNA B930025P03 gene [Source:MGI Symbol;Acc:MGI:2443166]
B930036N10Rik	46.6331	66.1126	33.177	31.914	24.7133	19.4866	19.8429	14.8875	36.7883	15.4628	18.3125	40.768	11.029	12.4152	20.3734	71.2644	17.8833	29.4249	56.3494	12.6102	RIKEN cDNA B930036N10 gene [Source:MGI Symbol;Acc:MGI:3702496]
B930059L03Rik	34.9748	36.5359	34.5888	28.6125	29.4965	21.825	17.9531	28.8445	34.3891	17.7823	30.7983	23.8985	26.1938	26.4858	18.3361	16.4456	21.8573	56.8205	28.1747	32.2261	RIKEN cDNA B930059L03 gene [Source:MGI Symbol;Acc:MGI:2442724]
B930086L07Rik	44.5134	33.0563	25.4122	47.3207	27.1049	26.5018	27.4021	12.0961	20.7934	30.9257	34.1278	18.2753	16.5435	24.0028	31.2392	74.0054	70.5395	141.036	50.9311	35.0283	RIKEN cDNA B930086L07 gene [Source:MGI Symbol;Acc:MGI:2443202]
B930092H01Rik	0	0	0	0	0	0	1.8898	0	0	0	0	0	0	0	0	0	0.993515	1.01465	0	0	RIKEN cDNA B930092H01 gene [Source:MGI Symbol;Acc:MGI:4437738]
B930094E09Rik	22.2567	13.9184	24.7063	25.3111	8.76924	21.0456	9.44901	15.8179	13.5957	8.50456	9.15624	21.0869	16.5435	9.93219	18.3361	23.298	14.9027	10.1465	4.33457	4.2034	RIKEN cDNA B930094E09 gene [Source:MGI Symbol;Acc:MGI:3603750]
B930095G15Rik	364.586	302.726	331.065	391.771	452.014	498.079	1100.81	891.388	738.166	820.303	764.962	440.014	692.069	795.403	436.67	471.442	527.556	396.729	455.129	559.052	RIKEN cDNA B930095G15 gene [Source:MGI Symbol;Acc:MGI:2443701]
B9d1	19.0772	26.0971	23.2945	26.4116	29.4965	31.1786	52.9144	40.0101	54.3828	45.6153	54.9374	30.9275	68.9311	30.6242	34.6348	24.6685	66.5655	51.7472	15.171	60.2487	B9 protein domain 1 [Source:MGI Symbol;Acc:MGI:1351471]
B9d1os	0	5.21942	0.705894	0	0	0	0	3.72187	0.799746	0.773141	2.49716	0	1.37862	0	0.679113	1.37047	0	0	0	1.40113	B9 protein domain 1, opposite strand [Source:MGI Symbol;Acc:MGI:1920466]
B9d2	13.7779	27.8369	29.6476	20.9091	19.1329	26.5018	33.0715	45.5929	29.5906	42.5228	30.7983	35.1449	28.9511	42.2118	35.3139	41.1141	25.8314	32.4688	21.6728	29.4238	B9 protein domain 2 [Source:MGI Symbol;Acc:MGI:2387643]
Baalc	2.11968	0	3.52947	1.10048	0	0	0	0.930467	0	1.54628	0	0	0	0	1.35823	1.37047	0.993515	0	0	0	brain and acute leukemia, cytoplasmic [Source:MGI Symbol;Acc:MGI:1928704]
Baat	16.9575	19.1379	17.6474	14.3063	3.18881	3.89733	2.8347	0.930467	3.19899	4.63885	2.49716	8.43477	4.13587	1.65536	60.4411	84.9691	55.6368	12.1758	37.9275	26.6215	bile acid-Coenzyme A: amino acid N-acyltransferase [Source:MGI Symbol;Acc:MGI:106642]
Babam1	1202.92	1198.73	1063.08	1220.43	1250.02	1280.66	1138.61	1240.31	1545.11	1524.63	1590.69	1414.23	1144.26	1291.18	1466.21	1569.19	1406.82	1594.02	1369.72	1640.73	BRISC and BRCA1 A complex member 1 [Source:MGI Symbol;Acc:MGI:1915501]
Babam2	1070.44	1096.08	1199.31	1177.52	1143.99	1081.9	1009.15	1284.04	1201.22	1173.63	1198.64	1504.2	1323.48	1296.98	936.497	1056.63	879.261	1182.07	953.604	1217.58	BRISC and BRCA1 A complex member 2 [Source:MGI Symbol;Acc:MGI:1333875]
Bace1	1451.98	1588.44	1614.38	1483.45	1517.08	1474.75	1493.89	1406.87	1178.03	1199.14	1174.5	1230.07	1155.29	1201.79	847.534	829.134	802.76	617.922	765.051	665.538	beta-site APP cleaving enzyme 1 [Source:MGI Symbol;Acc:MGI:1346542]
Bace2	242.704	266.19	345.888	421.484	336.42	331.273	514.971	637.37	366.284	351.779	343.775	343.014	263.317	336.039	160.95	206.941	211.619	245.546	371.689	248.001	beta-site APP-cleaving enzyme 2 [Source:MGI Symbol;Acc:MGI:1860440]
Bach1	13598.8	11515.8	10497.4	7369.92	8387.38	6945.82	4423.08	5014.29	4689.71	4505.87	4642.21	7928.68	8213.83	7923.4	6270.25	5232.45	5085.8	3991.64	7168.29	5530.27	BTB and CNC homology 1, basic leucine zipper transcription factor 1 [Source:MGI Symbol;Acc:MGI:894680]
Bach2	95.3858	106.128	182.121	132.058	117.986	123.156	173.862	158.179	101.568	158.494	176.466	348.637	209.551	262.375	517.484	220.646	253.346	236.414	778.055	347.481	BTB and CNC homology, basic leucine zipper transcription factor 2 [Source:MGI Symbol;Acc:MGI:894679]
Bach2it1	0	0	0.705894	0	0	0	0	0.930467	0	0	0	0	0	0	0.679113	1.37047	2.98054	0	0	0	BTB and CNC homology 2, intronic transcript 1 [Source:MGI Symbol;Acc:MGI:3651084]
Bach2os	1.05984	5.21942	4.23537	4.40193	5.58042	2.3384	26.4572	1.86093	1.59949	3.09257	3.32954	4.21738	2.75725	2.48305	15.6196	0	0	1.01465	3.25092	0	BTB and CNC homology 2, opposite strand [Source:MGI Symbol;Acc:MGI:3041246]
Bad	576.554	581.095	569.657	587.657	556.448	538.611	397.803	493.148	569.419	503.315	532.727	673.376	501.819	544.615	766.04	798.984	844.488	956.816	983.946	1183.96	BCL2-associated agonist of cell death [Source:MGI Symbol;Acc:MGI:1096330]
Bag1	1232.6	1341.39	1831.8	1498.86	1487.58	1569.84	2204.45	2878.87	2947.87	2901.6	2779.34	2292.85	2146.52	2277.78	3254.99	4199.12	3040.16	4698.85	3141.48	3862.92	BCL2-associated athanogene 1 [Source:MGI Symbol;Acc:MGI:108047]
Bag2	105.984	128.746	117.178	80.3352	89.2868	84.9618	189.925	259.6	237.525	200.244	181.46	56.2318	115.804	96.0111	135.144	102.785	90.4098	66.967	30.342	77.0623	BCL2-associated athanogene 2 [Source:MGI Symbol;Acc:MGI:1891254]
Bag3	71.0094	140.924	157.414	80.3352	86.8952	94.3154	188.035	160.971	284.71	292.247	280.514	307.869	325.355	312.864	596.262	618.082	592.135	1318.03	1294.95	1436.16	BCL2-associated athanogene 3 [Source:MGI Symbol;Acc:MGI:1352493]
Bag4	1206.1	1414.46	1378.61	1343.69	1310.6	1272.87	1481.6	1481.3	1542.71	1458.92	1406.73	1515.45	1364.84	1384.71	2198.97	2061.19	1927.42	1548.36	1739.24	1604.3	BCL2-associated athanogene 4 [Source:MGI Symbol;Acc:MGI:1914634]
Bag5	728.112	661.126	772.954	565.648	637.763	592.394	670.88	733.208	846.132	704.332	734.164	813.955	663.118	633.177	782.339	579.709	573.258	532.692	461.631	556.25	BCL2-associated athanogene 5 [Source:MGI Symbol;Acc:MGI:1917619]
Bag6	3797.41	2994.21	3549.24	4017.86	3813.02	4029.84	2877.22	3088.22	3804.39	3650	3218.83	3170.07	2725.54	2947.38	3308.64	2784.79	3105.73	3234.71	3664.88	3785.86	BCL2-associated athanogene 6 [Source:MGI Symbol;Acc:MGI:1919439]
Bahcc1	852.113	591.534	589.422	844.069	774.882	939.256	639.698	649.466	800.546	874.423	732.499	513.115	554.206	576.895	732.763	716.756	806.734	837.087	910.259	1127.91	BAH domain and coiled-coil containing 1 [Source:MGI Symbol;Acc:MGI:2679272]
Bahd1	1228.36	1240.48	1301.67	1221.53	1291.47	1244.81	758.755	856.03	866.925	924.677	903.138	1892.2	1232.49	1154.62	914.087	659.196	704.402	981.168	1453.16	1210.58	bromo adjacent homology domain containing 1 [Source:MGI Symbol;Acc:MGI:2139371]
Baiap2	67.8299	74.8117	123.532	88.0385	72.5455	94.3154	135.121	142.361	141.555	154.628	134.014	84.3477	121.319	89.3897	306.28	209.682	148.034	98.4212	82.3568	84.068	brain-specific angiogenesis inhibitor 1-associated protein 2 [Source:MGI Symbol;Acc:MGI:2137336]
Baiap2l1	4855.14	6289.4	7111.89	4854.22	5057.46	4729.8	3481.96	4256.89	3997.13	3517.02	3585.08	5981.66	4811.39	5021.55	3056.01	2698.46	2519.55	2831.89	4170.94	2994.22	BAI1-associated protein 2-like 1 [Source:MGI Symbol;Acc:MGI:1914148]
Baiap2l2	1962.83	1962.5	2146.63	2485.99	2405.96	2522.35	1976.73	1927.93	2213.7	2075.88	2121.75	2001.85	1796.35	1840.77	4078.08	3826.35	3795.23	4234.14	4776.69	3892.35	BAI1-associated protein 2-like 2 [Source:MGI Symbol;Acc:MGI:2652819]
Baiap3	52.9921	15.6583	36.7065	39.6173	63.7763	24.1634	174.807	78.1593	112.764	128.341	69.9204	60.4492	56.5235	80.2852	48.2171	71.2644	112.267	199.886	236.234	172.339	BAI1-associated protein 3 [Source:MGI Symbol;Acc:MGI:2685783]
Bak1	4476.77	3855.41	4053.95	4922.45	4850.19	4820.22	2443.51	2856.53	4487.38	3922.92	4254.32	5710.34	3663	3868.59	5091.31	4511.59	5273.58	8203.45	9088.5	9327.35	BCL2-antagonist/killer 1 [Source:MGI Symbol;Acc:MGI:1097161]
Bambi	114.463	85.2505	144.708	130.957	133.133	145.76	146.46	135.848	120.762	98.189	107.378	111.058	130.969	115.048	59.0829	64.4121	60.6044	59.8644	63.9348	58.8476	BMP and activin membrane-bound inhibitor [Source:MGI Symbol;Acc:MGI:1915260]
Bambi-ps1	16.9575	24.3573	31.0594	25.3111	19.9301	28.0608	17.9531	18.6093	15.1952	19.3285	17.4801	26.7101	20.6793	27.3135	29.881	57.5597	36.76	81.1721	185.303	109.288	BMP and activin membrane-bound inhibitor, pseudogene (Xenopus laevis) [Source:MGI Symbol;Acc:MGI:1932402]
Banf1	1696.81	1477.1	1483.79	2108.52	2101.43	2266.69	2419.89	2828.62	3362.93	3336.88	3475.21	2268.95	2368.47	2197.5	2252.62	2095.45	2425.17	2882.62	2469.62	3153.95	BAF nuclear assembly factor 1 [Source:MGI Symbol;Acc:MGI:1346330]
Banf2	0	0	0	1.10048	0.797203	0	0	0	0	0	0.832386	0	0	0	0	0	0	2.0293	0	0	BANF family member 2 [Source:MGI Symbol;Acc:MGI:2684961]
Banf2os	0	8.69903	1.41179	6.60289	0.797203	1.55893	2.8347	4.65234	11.9962	1.54628	4.99431	2.81159	2.75725	1.65536	4.75379	12.3342	13.9092	7.10256	1.08364	7.00567	barrier to autointegration factor 2, opposite strand [Source:MGI Symbol;Acc:MGI:3650982]
Bank1	9.53858	15.6583	31.7653	55.0241	101.245	89.6386	81.2615	10.2351	51.1838	54.1199	67.4232	92.7825	81.3387	91.8727	31.9183	34.2617	49.6757	102.48	166.881	103.684	B cell scaffold protein with ankyrin repeats 1 [Source:MGI Symbol;Acc:MGI:2442120]
Banp	324.312	194.858	210.357	299.331	241.553	311.007	296.699	321.942	307.103	337.863	338.781	345.826	278.482	329.418	179.965	268.612	308.983	414.992	291.5	428.747	BTG3 associated nuclear protein [Source:MGI Symbol;Acc:MGI:1889023]
Bap1	1436.09	1245.7	1276.26	1139	1179.06	1275.99	1279.4	1378.02	1566.7	1483.66	1581.53	1335.5	1484.78	1250.63	1680.13	1233.42	1334.29	1190.19	1348.05	1244.21	Brca1 associated protein 1 [Source:MGI Symbol;Acc:MGI:1206586]
Bard1	132.48	107.868	141.179	392.872	399.399	448.193	809.78	610.387	858.128	889.886	832.386	307.869	627.273	501.575	435.312	338.506	544.446	366.289	335.929	455.368	BRCA1 associated RING domain 1 [Source:MGI Symbol;Acc:MGI:1328361]
Barhl1	2.11968	10.4388	1.41179	0	0	0.779466	2.8347	0	1.59949	1.54628	0	1.40579	1.37862	1.65536	1.35823	2.74094	4.96757	9.13186	1.08364	0	BarH like homeobox 1 [Source:MGI Symbol;Acc:MGI:1859288]
Barhl2	5.29921	0	0.705894	0	0.797203	0	4.7245	0.930467	0	0	0	0	4.13587	0	0	4.11141	2.98054	0	0	0	BarH like homeobox 2 [Source:MGI Symbol;Acc:MGI:1859314]
Barx1	0	1.73981	0.705894	3.30144	0	1.55893	0	0	1.59949	0	0	0	0	0	0	2.74094	0	0	1.08364	0	BarH-like homeobox 1 [Source:MGI Symbol;Acc:MGI:103124]
Barx2	12.7181	15.6583	19.765	7.70337	7.97203	7.01519	3.7796	5.5828	11.9962	8.50456	10.821	25.3043	4.13587	5.79378	55.0082	89.0805	106.306	1117.13	1965.73	1225.99	BarH-like homeobox 2 [Source:MGI Symbol;Acc:MGI:109617]
Basp1	60.411	71.332	115.767	74.8327	70.9511	88.8591	38.7409	23.2617	32.7896	30.1525	41.6193	56.2318	33.0869	64.5592	40.7468	63.0416	54.6433	109.582	115.95	75.6612	brain abundant, membrane attached signal protein 1 [Source:MGI Symbol;Acc:MGI:1917600]
Batf	7.41889	8.69903	19.765	11.0048	13.5525	8.57413	7.55921	2.7914	3.19899	4.63885	4.99431	11.2464	5.51449	4.96609	6.11202	1.37047	5.96109	13.1905	16.2546	18.2147	basic leucine zipper transcription factor, ATF-like [Source:MGI Symbol;Acc:MGI:1859147]
Batf2	25.4362	10.4388	12.0002	22.0096	15.1469	14.8099	10.3939	12.0961	23.1926	13.1434	15.8153	25.3043	9.65036	9.93219	56.3664	117.86	82.4617	597.629	773.72	676.747	basic leucine zipper transcription factor, ATF-like 2 [Source:MGI Symbol;Acc:MGI:1921731]
Batf3	6.35905	13.9184	9.17663	7.70337	16.7413	15.5893	5.66941	2.7914	1.59949	2.31942	3.32954	4.21738	5.51449	2.48305	3.39557	5.48188	0	2.0293	11.9201	1.40113	basic leucine zipper transcription factor, ATF-like 3 [Source:MGI Symbol;Acc:MGI:1925491]
Bax	1000.49	911.658	687.541	753.83	762.924	798.173	467.726	639.231	738.966	753.813	769.124	711.332	663.118	635.66	726.651	539.965	676.584	719.388	580.832	706.171	BCL2-associated X protein [Source:MGI Symbol;Acc:MGI:99702]
Baz1a	1993.56	2242.61	1905.92	1429.53	1565.71	1755.36	2158.15	2018.18	2252.89	2301.64	2100.94	1604.01	1866.66	1927.67	2165.69	1778.87	1813.16	2366.17	1990.65	2089.09	bromodomain adjacent to zinc finger domain 1A [Source:MGI Symbol;Acc:MGI:1309478]
Baz1b	3118.06	2874.16	3357.94	3645.9	4058.56	4209.9	6509.42	6077.81	6954.59	7129.14	6374.41	4279.24	5452.45	5133.29	4435.97	4264.9	5031.16	4046.43	4034.4	4507.45	bromodomain adjacent to zinc finger domain, 1B [Source:MGI Symbol;Acc:MGI:1353499]
Baz2a	5681.81	5381.22	5384.56	5043.51	5326.12	5077.44	4644.19	4263.4	4512.97	4542.21	4383.34	5481.19	4849.99	4416.51	5174.17	4241.6	4780.79	4628.84	6016.38	6160.78	bromodomain adjacent to zinc finger domain, 2A [Source:MGI Symbol;Acc:MGI:2151152]
Baz2b	3230.4	3604.88	4089.95	3824.17	3721.35	3463.95	2841.32	2937.49	2521.6	2693.62	2643.66	3098.37	2627.66	3168.37	3639.37	3888.02	2790.78	3121.07	3038.53	2865.32	bromodomain adjacent to zinc finger domain, 2B [Source:MGI Symbol;Acc:MGI:2442782]
BB014433	0	0	0	0	0	0	0	0	0	0	0	0	0	0	0.679113	0	0	0	1.08364	0	expressed sequence BB014433 [Source:MGI Symbol;Acc:MGI:2142823]
BB019430	0	0	0	0	0	1.55893	0	0.930467	0	0	0	0	0	0	0	0	0.993515	0	0	0	expressed sequence BB019430 [Source:MGI Symbol;Acc:MGI:2143891]
BB031773	0	0	0	0	0.797203	0	0	0	0	0	0	0	0	0	0	0	0	0	0	0	expressed sequence BB031773 [Source:MGI Symbol;Acc:MGI:2140631]
BB123696	2.11968	6.95922	43.0596	2.20096	2.39161	4.6768	2.8347	4.65234	1.59949	0	1.66477	1.40579	4.13587	2.48305	3.39557	0	0.993515	0	0	0	expressed sequence BB123696 [Source:MGI Symbol;Acc:MGI:2145475]
BB187690	11.6583	6.95922	8.47073	12.1053	7.97203	10.1331	13.2286	6.51327	3.99873	3.86571	4.16193	7.02897	5.51449	6.62146	6.11202	16.4456	20.8638	26.3809	20.5892	9.80793	expressed sequence BB187690 [Source:MGI Symbol;Acc:MGI:2140033]
BB218582	1.05984	0	0.705894	1.10048	1.59441	0.779466	0	0	0	0	0	0	0	0	0	0	0	0	0	0	expressed sequence BB218582 [Source:MGI Symbol;Acc:MGI:2139448]
BB365896	211.968	353.181	115.767	447.896	459.986	335.17	68.0329	73.5069	193.539	193.285	257.207	167.29	136.484	163.881	119.524	216.534	143.066	542.838	109.448	187.752	expressed sequence BB365896 [Source:MGI Symbol;Acc:MGI:3034340]
BB557941	6.35905	5.21942	5.64716	7.70337	4.78322	5.45626	13.2286	15.8179	5.59822	7.73141	9.98863	9.84056	15.1649	15.726	4.75379	2.74094	9.93515	3.04395	7.58549	1.40113	expressed sequence BB557941 [Source:MGI Symbol;Acc:MGI:3034820]
Bbc3	83.7275	46.9748	72.0012	112.249	121.175	126.273	50.0797	71.646	79.1749	83.4993	85.7357	182.753	92.3677	80.2852	85.5683	64.4121	53.6498	86.2453	115.95	60.2487	BCL2 binding component 3 [Source:MGI Symbol;Acc:MGI:2181667]
Bbip1	786.403	694.183	758.131	601.963	680.812	665.664	799.386	849.517	1046.87	996.579	948.92	756.318	905.755	797.058	1081.15	1019.63	1029.28	941.596	784.556	849.087	BBSome interacting protein 1 [Source:MGI Symbol;Acc:MGI:1913610]
Bbof1	13.7779	24.3573	12.7061	61.627	32.6853	28.0608	85.986	40.0101	48.7845	30.1525	49.9431	25.3043	41.3587	28.1412	62.4784	117.86	79.4812	32.4688	20.5892	22.4181	basal body orientation factor 1 [Source:MGI Symbol;Acc:MGI:1920123]
Bbox1	662.401	661.126	772.954	1415.22	1330.53	1440.45	403.473	588.986	713.374	575.217	650.925	1286.3	714.127	869.894	1026.82	1456.81	986.56	930.435	542.904	1073.27	butyrobetaine (gamma), 2-oxoglutarate dioxygenase 1 (gamma-butyrobetaine hydroxylase) [Source:MGI Symbol;Acc:MGI:1891372]
Bbs1	55.1118	60.8932	52.2362	45.1197	34.2797	60.7983	75.5921	84.6725	49.5843	42.5228	54.1051	50.6086	89.6105	61.2485	27.8437	30.1503	37.7536	28.4102	28.1747	46.2374	Bardet-Biedl syndrome 1 (human) [Source:MGI Symbol;Acc:MGI:1277215]
Bbs10	49.8126	55.6738	73.413	94.6414	82.9092	88.0797	108.664	90.2553	85.5729	71.129	74.0823	71.6955	92.3677	87.7343	40.7468	34.2617	37.7536	38.5567	32.5092	37.8306	Bardet-Biedl syndrome 10 (human) [Source:MGI Symbol;Acc:MGI:1919019]
Bbs12	28.6157	50.4544	41.6478	59.426	62.1819	67.0341	197.484	199.12	138.356	143.031	160.65	64.6666	100.639	110.909	63.1576	94.5624	63.5849	62.9084	53.0984	60.2487	Bardet-Biedl syndrome 12 (human) [Source:MGI Symbol;Acc:MGI:2686651]
Bbs2	79.4882	118.307	158.826	115.551	179.371	127.832	175.752	337.76	199.137	176.276	192.281	181.348	177.842	184.573	171.816	208.311	202.677	197.857	170.132	169.537	Bardet-Biedl syndrome 2 (human) [Source:MGI Symbol;Acc:MGI:2135267]
Bbs4	163.216	120.047	178.591	118.852	123.567	132.509	225.831	170.276	171.146	142.258	158.153	146.203	175.085	190.367	152.121	126.083	136.112	133.934	132.204	137.311	Bardet-Biedl syndrome 4 (human) [Source:MGI Symbol;Acc:MGI:2143311]
Bbs5	39.2142	83.5107	43.0596	74.8327	54.2098	76.3877	157.798	127.474	155.951	126.022	153.991	91.3767	79.9601	100.15	91.6803	119.231	102.332	63.923	49.8475	56.0453	Bardet-Biedl syndrome 5 (human) [Source:MGI Symbol;Acc:MGI:1919819]
Bbs7	137.779	95.6893	133.414	148.565	134.727	151.996	202.209	161.901	204.735	272.919	166.477	71.6955	97.8822	103.46	131.069	102.785	80.4747	95.3772	50.9311	54.6442	Bardet-Biedl syndrome 7 (human) [Source:MGI Symbol;Acc:MGI:1918742]
Bbs9	470.57	643.728	566.833	348.853	394.616	473.136	292.919	442.902	235.125	173.184	213.923	463.912	376.364	300.449	145.33	154.863	119.222	129.875	88.8586	103.684	Bardet-Biedl syndrome 9 (human) [Source:MGI Symbol;Acc:MGI:2442833]
Bbx	1989.32	1804.18	1557.91	1562.68	1523.46	1424.86	1811.37	1561.32	1441.14	1404.02	1434.2	1348.16	1582.66	1408.72	911.37	681.124	935.891	595.6	572.163	605.29	bobby sox HMG box containing [Source:MGI Symbol;Acc:MGI:1917758]
BC001981	81.6078	102.649	45.1772	77.0337	83.7064	60.0189	71.8125	41.871	42.3866	47.9348	49.9431	33.7391	70.3098	49.6609	60.4411	94.5624	78.4877	111.612	113.782	114.893	cDNA sequence BC001981 [Source:MGI Symbol;Acc:MGI:3704411]
BC002059	341.269	304.466	289.417	312.537	316.49	289.961	402.528	392.657	391.076	436.825	398.713	333.173	443.917	386.528	387.774	438.55	414.296	472.827	353.267	323.662	cDNA sequence BC002059 [Source:MGI Symbol;Acc:MGI:2384864]
BC002189	1.05984	0	0.705894	0	0	0	0.944901	1.86093	0	0	0	0	0	0	0	1.37047	3.97406	0	0	0	cDNA sequence BC002189 [Source:MGI Symbol;Acc:MGI:3642300]
BC003965	554.297	454.089	513.891	626.174	634.574	668.002	861.75	889.527	1146.84	1120.28	1036.32	700.086	721.02	664.629	816.294	679.753	811.702	875.644	629.596	868.703	cDNA sequence BC003965 [Source:MGI Symbol;Acc:MGI:2670966]
BC004004	1263.33	1264.84	1220.49	1619.91	1547.37	1571.4	1063.96	1503.64	1555.51	1541.64	1581.53	1810.66	1599.2	1578.39	1800.33	1922.77	1549.88	2037.42	1999.32	2010.63	cDNA sequence BC004004 [Source:MGI Symbol;Acc:MGI:2136782]
BC005537	7361.66	8166.65	8670.5	7389.73	7660.33	7408.04	8439.85	7893.15	10217.6	8922.05	9008.08	10980.7	9948.14	9639.19	11644.8	10914.4	10394.2	14238.6	16299.1	16481.5	cDNA sequence BC005537 [Source:MGI Symbol;Acc:MGI:2441726]
BC005624	825.617	770.734	840.014	921.103	922.364	935.359	746.472	827.185	942.101	889.113	954.746	1069.81	781.679	885.62	810.182	925.067	875.287	1084.66	1121.57	1043.84	cDNA sequence BC005624 [Source:MGI Symbol;Acc:MGI:2385132]
BC006965	13.7779	12.1786	12.0002	15.4067	7.97203	15.5893	29.2919	38.1492	11.1964	20.1017	13.3182	12.6522	30.3297	5.79378	16.2987	13.7047	21.8573	8.11721	3.25092	4.2034	cDNA sequence BC006965 [Source:MGI Symbol;Acc:MGI:2384955]
BC016548	2.11968	1.73981	0	1.10048	1.59441	0.779466	0.944901	0	0	0	2.49716	1.40579	1.37862	0	4.75379	0	0	0	0	0	cDNA sequence BC016548 [Source:MGI Symbol;Acc:MGI:2448478]
BC016579	315.833	421.033	309.888	482.011	413.749	408.44	287.25	310.776	262.317	295.34	303.821	497.651	563.857	481.711	391.848	415.252	395.419	503.267	716.287	619.301	cDNA sequence, BC016579 [Source:MGI Symbol;Acc:MGI:2384848]
BC018473	46.6331	24.3573	31.7653	106.747	122.769	133.289	286.305	266.114	345.49	355.645	283.843	175.724	267.453	270.652	29.2019	15.0752	33.7795	37.5421	46.5966	36.4295	cDNA sequence BC018473 [Source:MGI Symbol;Acc:MGI:3039625]
BC021767	64.6504	92.2097	91.7663	29.713	53.4126	48.3269	26.4572	30.7054	18.3942	23.9674	39.9545	28.1159	46.8732	21.5197	23.769	16.4456	28.8119	10.1465	24.9238	7.00567	cDNA sequence BC021767 [Source:MGI Symbol;Acc:MGI:3615512]
BC022960	24.3764	45.235	27.5299	37.4164	34.2797	45.209	16.0633	13.957	41.5868	20.1017	27.4687	18.2753	23.4366	22.3474	29.2019	43.855	27.8184	39.5714	28.1747	25.2204	cDNA sequence BC022960 [Source:MGI Symbol;Acc:MGI:2670977]
BC023105	7.41889	3.47961	5.64716	1.10048	0	3.89733	0	1.86093	0	2.31942	0.832386	5.62318	0	0.827682	0	0	1.98703	2.0293	2.16728	1.40113	cDNA sequence BC023105 [Source:MGI Symbol;Acc:MGI:2384767]
BC023719	0	0	0	0	0	0	0	0	0	0	0	0	0	0	0	0	0	0	0	0	cDNA sequence BC023719 [Source:MGI Symbol;Acc:MGI:3574836]
BC024063	60.411	88.7301	47.2949	97.9429	112.406	108.346	192.76	201.911	141.555	153.082	124.858	112.464	179.221	157.26	97.7923	87.7101	131.144	76.0988	82.3568	74.2601	cDNA sequence BC024063 [Source:MGI Symbol;Acc:MGI:2670978]
BC024139	83.7275	38.2757	56.4716	132.058	91.6784	113.023	64.2533	80.9507	95.1698	90.4575	78.2442	105.435	78.5815	79.4575	65.1949	90.451	78.4877	74.0695	179.884	65.8533	cDNA sequence BC024139 [Source:MGI Symbol;Acc:MGI:2442591]
BC024386	1.05984	0	0	2.20096	0	0.779466	2.8347	0	2.39924	1.54628	0	0	0	0	2.71645	0	2.98054	0	0	0	cDNA sequence BC023486 [Source:MGI Symbol;Acc:MGI:2669313]
BC024978	915.704	598.493	589.422	709.811	656.098	625.911	476.23	408.475	534.231	521.87	610.971	500.463	551.449	634.832	384.378	360.434	406.348	418.036	637.181	580.069	cDNA sequence BC024978 [Source:MGI Symbol;Acc:MGI:3041247]
BC025920	170.635	200.078	156.709	199.187	184.154	185.513	253.233	198.19	177.544	183.235	179.795	157.449	183.357	187.056	167.062	297.392	250.366	270.912	249.238	193.356	cDNA sequence BC025920 [Source:MGI Symbol;Acc:MGI:2670983]
BC026762	5.29921	6.95922	7.05894	1.10048	10.3636	3.89733	16.0633	0.930467	2.39924	3.86571	5.8267	4.21738	2.75725	5.79378	5.43291	6.85235	6.9546	4.0586	14.0873	2.80227	cDNA sequence BC026762 [Source:MGI Symbol;Acc:MGI:2652842]
BC028471	0	0	0	0	0	0	4.7245	0	0	0	0	0	0	0	0	0	0	0	0	0	cDNA sequence BC028471 [Source:MGI Symbol;Acc:MGI:3041249]
BC028528	68.8897	81.7709	96.0016	68.2299	73.3427	64.6957	25.5123	27.914	16.7947	21.648	15.8153	35.1449	48.2518	33.935	24.4481	27.4094	28.8119	15.2198	13.0037	8.4068	cDNA sequence BC028528 [Source:MGI Symbol;Acc:MGI:2385885]
BC028777	2.11968	1.73981	2.82358	2.20096	2.39161	0	0	0	0	0.773141	2.49716	0	0	2.48305	1.35823	0	2.98054	1.01465	1.08364	0	cDNA sequence BC028777 [Source:MGI Symbol;Acc:MGI:3642753]
BC029722	628.486	509.763	724.248	691.102	680.015	664.105	313.707	410.336	542.228	513.366	474.46	697.274	424.616	533.027	681.83	523.519	587.167	503.267	470.3	497.402	cDNA sequence BC029722 [Source:MGI Symbol;Acc:MGI:3584273]
BC030343	15.8976	8.69903	8.47073	14.3063	11.9581	16.3688	12.2837	17.6789	14.3954	13.9165	16.6477	8.43477	15.1649	14.0706	3.39557	1.37047	6.9546	10.1465	3.25092	7.00567	cDNA sequence BC030343 [Source:MGI Symbol;Acc:MGI:2679267]
BC030500	0	0	1.41179	6.60289	2.39161	2.3384	0.944901	2.7914	0	1.54628	0.832386	0	0	0	1.35823	1.37047	0	1.01465	0	2.80227	cDNA sequence BC030500 [Source:MGI Symbol;Acc:MGI:2447770]
BC031181	1567.51	1628.46	1943.33	1648.52	1672.53	1528.53	989.311	1312.89	1635.48	1434.18	1559.06	2052.46	1735.69	1713.3	1955.17	2407.92	1954.24	2434.15	2023.16	2239.01	cDNA sequence BC031181 [Source:MGI Symbol;Acc:MGI:3039614]
BC034090	8.47874	15.6583	14.8238	4.40193	20.7273	9.35359	1.8898	0	7.19772	0.773141	5.8267	2.81159	0	3.31073	1.35823	37.0027	1.98703	2.0293	8.66913	11.2091	cDNA sequence BC034090 [Source:MGI Symbol;Acc:MGI:2672904]
BC035044	1.05984	13.9184	16.9415	18.7082	16.7413	14.8099	28.347	13.0265	14.3954	13.9165	18.3125	12.6522	17.9221	19.0367	12.9032	13.7047	16.8898	14.2051	26.0074	23.8193	cDNA sequence BC035044 [Source:MGI Symbol;Acc:MGI:2448540]
BC035947	514.023	438.431	331.77	298.23	348.378	297.756	83.1513	99.56	83.9734	85.8187	97.3891	340.202	255.045	277.274	40.7468	35.6322	21.8573	7.10256	9.75277	4.2034	cDNA sequence BC035947 [Source:MGI Symbol;Acc:MGI:2652858]
BC037032	4.23937	3.47961	8.47073	2.20096	2.39161	2.3384	5.66941	5.5828	6.39797	4.63885	4.99431	2.81159	2.75725	2.48305	6.79113	4.11141	11.9222	16.2344	11.9201	19.6159	cDNA Sequence BC037032 [Source:MGI Symbol;Acc:MGI:3040924]
BC037039	9.53858	10.4388	11.2943	7.70337	11.1608	11.692	7.55921	1.86093	9.59696	6.18513	2.49716	12.6522	2.75725	7.44914	8.14936	0	11.9222	6.08791	3.25092	2.80227	cDNA sequence BC037039 [Source:MGI Symbol;Acc:MGI:3697820]
BC037156	0	0	0	0	0	0	0	0	0	0	0	0	0	0	0	0	0	0	0	0	cDNA sequence BC037156 [Source:MGI Symbol;Acc:MGI:3512757]
BC039966	0	0	0	0	0	0	5.66941	0	0.799746	0	0.832386	0	2.75725	0.827682	0	0	0	0	0	0	cDNA sequence BC039966 [Source:MGI Symbol;Acc:MGI:3039570]
BC042761	1.05984	0	2.82358	11.0048	3.98602	3.89733	1.8898	0	0.799746	1.54628	4.99431	1.40579	0	0	0.679113	2.74094	0.993515	0	1.08364	0	cDNA sequence BC042761 [Source:MGI Symbol;Acc:MGI:2670968]
BC043934	2.11968	6.95922	6.35305	1.10048	3.18881	0	4.7245	0.930467	2.39924	1.54628	3.32954	8.43477	0	0	2.03734	5.48188	2.98054	3.04395	4.33457	5.60453	cDNA sequence BC043934 [Source:MGI Symbol;Acc:MGI:2679715]
BC046251	0	0	0	0	0.797203	0.779466	0	0	0	0	0	0	1.37862	0	0	1.37047	0	0	0	0	cDNA sequence BC046251 [Source:MGI Symbol;Acc:MGI:3039598]
BC046401	28.6157	22.6175	15.5297	41.8183	20.7273	38.1938	17.0082	11.1656	13.5957	10.824	17.4801	29.5217	23.4366	22.3474	8.82847	8.22282	14.9027	8.11721	17.3383	16.8136	cDNA sequence BC046401 [Source:MGI Symbol;Acc:MGI:2683561]
BC048403	292.516	255.751	295.77	246.508	272.644	255.665	428.04	363.813	386.277	413.631	417.858	248.826	323.976	296.31	288.623	217.905	258.314	191.769	158.212	196.159	cDNA sequence BC048403 [Source:MGI Symbol;Acc:MGI:2670984]
BC048507	0	0	0	0	0	0	0	0	0	0	0	0	0	0	0	0	0	0	0	0	cDNA sequence BC048507 [Source:MGI Symbol;Acc:MGI:3040680]
BC048559	27.5559	29.5767	24.0004	36.3159	50.2238	47.5474	72.7574	40.0101	57.5817	59.5319	61.5965	33.7391	42.7373	47.1779	31.9183	19.1866	51.6628	16.2344	37.9275	28.0227	cDNA sequence BC048559 [Source:MGI Symbol;Acc:MGI:3814724]
BC048562	0	0	0	0	0	0	0	0	0	0	0	0	0	0	0	0	0	0	0	0	cDNA sequence BC048562 [Source:MGI Symbol;Acc:MGI:3618861]
BC048602	0	0	0	0	0	0	0	0	0	0	0	0	0	0	0.679113	0	0	1.01465	1.08364	0	cDNA sequence BC048602 [Source:MGI Symbol;Acc:MGI:3758910]
BC048644	94.3259	73.0719	40.9419	16.5072	25.5105	21.825	14.1735	13.957	14.3954	9.2777	9.15624	5.62318	19.3007	11.5876	10.1867	13.7047	5.96109	5.07326	2.16728	0	cDNA sequence BC048644 [Source:MGI Symbol;Acc:MGI:3039566]
BC048671	0	0	0	0	0	0	0	0	0	0	0	0	0	0	0	0	0	0	0	0	cDNA sequence BC048671 [Source:MGI Symbol;Acc:MGI:2679261]
BC048679	0	0	0	0	0	0	0	0	0	0	0	0	0	0	0.679113	0	0	0	0	0	cDNA sequence BC048679 [Source:MGI Symbol;Acc:MGI:3510776]
BC049352	16.9575	5.21942	6.35305	19.8087	10.3636	9.35359	5.66941	7.44374	3.99873	6.95827	9.15624	8.43477	8.27174	4.96609	4.75379	8.22282	10.9287	7.10256	3.25092	7.00567	cDNA sequence BC049352 [Source:MGI Symbol;Acc:MGI:3040681]
BC049715	91.1464	66.1126	28.2358	27.512	31.0909	26.5018	20.7878	22.3312	23.1926	30.1525	29.9659	5.62318	41.3587	72.836	27.8437	20.557	19.8703	48.7033	41.1784	47.6385	cDNA sequence BC049715 [Source:MGI Symbol;Acc:MGI:3605234]
BC049739	2.11968	0	0	0	0.797203	0	0	0	1.59949	0	1.66477	1.40579	0	0	0.679113	0	0	4.0586	0	1.40113	cDNA sequence BC049739 [Source:MGI Symbol;Acc:MGI:3039568]
BC049762	11.6583	1.73981	8.47073	8.80385	5.58042	4.6768	5.66941	4.65234	4.79848	0.773141	12.4858	5.62318	0	2.48305	7.47025	6.85235	5.96109	6.08791	2.16728	8.4068	cDNA sequence BC049762 [Source:MGI Symbol;Acc:MGI:3039622]
BC049987	2.11968	8.69903	7.76484	31.914	13.5525	21.0456	43.4654	56.7585	103.167	137.619	138.176	22.4927	49.6304	43.8672	139.218	128.824	144.06	326.718	117.033	276.023	cDNA sequence BC049987 [Source:MGI Symbol;Acc:MGI:3039606]
BC050972	4.23937	0	1.41179	2.20096	1.59441	2.3384	0.944901	2.7914	0	0	0.832386	0	0	0	0	1.37047	0	0	1.08364	0	cDNA sequence BC050972 [Source:MGI Symbol;Acc:MGI:3039596]
BC051019	0	0	0	0	1.59441	0	0.944901	0	0	3.09257	0.832386	2.81159	5.51449	1.65536	1.35823	0	0	4.0586	1.08364	0	cDNA sequence BC051019 [Source:MGI Symbol;Acc:MGI:1928824]
BC051076	0	0	0.705894	0	0	0	0	0	0	0	0	0	0	0	0	0	0	0	0	0	cDNA sequence BC051076 [Source:MGI Symbol;Acc:MGI:2670982]
BC051077	168.515	127.006	107.296	187.082	131.539	126.273	285.36	157.249	105.567	147.67	91.5624	92.7825	133.726	104.288	118.845	267.242	210.625	243.516	139.79	140.113	cDNA sequence BC051077 [Source:MGI Symbol;Acc:MGI:3039587]
BC051142	72.0693	52.1942	67.7659	49.5217	55.8042	67.8135	43.4654	40.9406	42.3866	35.5645	33.2954	66.0724	77.2029	55.4547	35.993	30.1503	34.773	29.4249	23.8401	23.8193	cDNA sequence BC051142 [Source:MGI Symbol;Acc:MGI:3039565]
BC051226	14.8378	24.3573	19.0592	18.7082	17.5385	37.4144	25.5123	41.871	48.7845	40.9765	51.6079	44.9854	30.3297	33.1073	55.0082	42.4846	55.6368	60.8791	50.9311	57.4465	cDNA sequence BC051226 [Source:MGI Symbol;Acc:MGI:3039585]
BC051537	1.05984	0	0	0	0	0	1.8898	0	0	1.54628	0.832386	1.40579	0	0	0	1.37047	3.97406	2.0293	0	0	cDNA sequence BC051537 [Source:MGI Symbol;Acc:MGI:3041255]
BC051665	0	0	0	0	0	0	0.944901	0	0	0	0	0	0	0	0	0	0.993515	0	0	0	cDNA sequence BC051665 [Source:MGI Symbol;Acc:MGI:2682300]
BC053393	0	0	0	0	0	0.779466	0.944901	0	2.39924	0.773141	0	2.81159	0	0	0	2.74094	0.993515	1.01465	0	1.40113	cDNA sequence BC053393 [Source:MGI Symbol;Acc:MGI:3039605]
BC055308	21.1968	19.1379	16.2356	33.0144	37.4686	25.7224	20.7878	18.6093	13.5957	15.4628	11.6534	18.2753	16.5435	15.726	31.9183	35.6322	21.8573	27.3956	36.8438	25.2204	cDNA sequence BC055308 [Source:MGI Symbol;Acc:MGI:3039612]
BC055324	174.874	100.909	146.12	234.403	268.658	325.037	649.147	592.708	717.372	683.457	670.07	286.782	408.072	401.426	351.781	300.133	352.698	191.769	144.124	273.221	cDNA sequence BC055324 [Source:MGI Symbol;Acc:MGI:3590554]
BC055402	0	0	0	0	0	0	1.8898	0.930467	4.79848	3.86571	0	0	0	4.13841	0.679113	2.74094	0	3.04395	0	0	cDNA sequence BC055402 [Source:MGI Symbol;Acc:MGI:3039597]
BC060293	5.29921	8.69903	4.23537	9.90433	3.98602	6.23573	7.55921	1.86093	3.19899	2.31942	5.8267	0	1.37862	0.827682	2.71645	6.85235	2.98054	4.0586	4.33457	1.40113	cDNA sequence BC060293 [Source:MGI Symbol;Acc:MGI:3039599]
BC061195	0	0	0	0	0	0	0	0	0	0	0	0	0	0	0	0	0	0	0	0	cDNA sequence BC061195 [Source:MGI Symbol;Acc:MGI:4361273]
BC061237	1.05984	0	0	0	0	0	0	0	0	0	0	0	0	0	0	0	0	0	0	0	cDNA sequence BC061237 [Source:MGI Symbol;Acc:MGI:2682320]
BC064078	19.0772	22.6175	32.4711	24.2106	53.4126	35.076	285.36	305.193	167.147	176.276	178.963	156.043	166.813	152.294	86.2474	104.156	101.339	89.2893	56.3494	81.2657	cDNA sequence BC064078 [Source:MGI Symbol;Acc:MGI:3040692]
BC065397	140.959	50.4544	60.7069	107.847	69.3567	69.3725	79.3717	63.2718	73.5767	78.8604	66.5908	39.3623	60.6594	75.3191	27.8437	58.9302	34.773	65.9523	17.3383	54.6442	cDNA sequence BC065397 [Source:MGI Symbol;Acc:MGI:3584520]
BC065403	0	0	0	0	2.39161	0	0	0	0	0	0	0	0	0	0	0	0	0	0	0	cDNA sequence BC065403 [Source:MGI Symbol;Acc:MGI:3697430]
BC080696	0	0	0	0	0	0	0	0	0	0	0	1.40579	0	0	0	0	0	0	0	0	cDNA sequence BC080696 [Source:MGI Symbol;Acc:MGI:3770624]
BC085271	9.53858	8.69903	2.11768	1.10048	5.58042	3.89733	15.1184	9.30467	8.79721	3.09257	9.15624	8.43477	4.13587	4.96609	7.47025	16.4456	15.8962	5.07326	9.75277	5.60453	cDNA sequence BC085271 [Source:MGI Symbol;Acc:MGI:3612444]
Bc1	413.338	339.262	281.652	346.652	307.721	349.98	271.187	344.273	403.872	426.774	423.684	365.507	161.299	235.062	271.645	134.306	294.08	289.176	212.394	191.955	brain cytoplasmic RNA 1 [Source:MGI Symbol;Acc:MGI:104905]
Bc1-ps1	0	0	0	0	0	0	0	0	0	0	0	0	0	0	0	0	0	0	0	0	brain cytoplasmic RNA 1, pseudogene 1 [Source:MGI Symbol;Acc:MGI:5052079]
BC106175	1.05984	1.73981	0.705894	2.20096	2.39161	4.6768	2.8347	2.7914	2.39924	3.09257	2.49716	2.81159	0	0	1.35823	0	0.993515	0	0	0	cDNA sequence BC106175 [Source:MGI Symbol;Acc:MGI:3628444]
BC106179	1.05984	0	3.52947	1.10048	1.59441	3.11786	5.66941	0.930467	4.79848	4.63885	3.32954	1.40579	0	2.48305	1.35823	13.7047	3.97406	8.11721	0	4.2034	cDNA sequence BC106179 [Source:MGI Symbol;Acc:MGI:3702726]
BC107364	3.17953	6.95922	4.23537	9.90433	5.58042	3.11786	0.944901	0	0	0.773141	1.66477	0	0	1.65536	0.679113	0	0	1.01465	1.08364	0	cDNA sequence BC107364 [Source:MGI Symbol;Acc:MGI:3618860]
BC147527	1.05984	3.47961	4.23537	2.20096	1.59441	1.55893	1.8898	0	0	1.54628	0.832386	4.21738	6.89311	11.5876	2.03734	2.74094	3.97406	32.4688	7.58549	12.6102	cDNA sequence BC147527 [Source:MGI Symbol;Acc:MGI:4840510]
Bcam	368.825	426.252	500.479	477.609	416.14	506.653	288.195	396.379	348.689	342.502	385.395	417.521	293.647	351.765	215.958	128.824	123.196	147.124	240.568	204.565	basal cell adhesion molecule [Source:MGI Symbol;Acc:MGI:1929940]
Bcan	1.05984	5.21942	1.41179	0	0.797203	0	0	0.930467	0	0	0	0	0	0.827682	0	0	0	0	0	0	brevican [Source:MGI Symbol;Acc:MGI:1096385]
Bcap29	484.348	682.004	720.718	758.232	781.259	694.504	1233.1	1327.78	1392.36	1366.91	1328.49	736.636	981.579	860.79	1009.84	718.126	743.149	609.805	418.286	531.03	B cell receptor associated protein 29 [Source:MGI Symbol;Acc:MGI:101917]
Bcap31	5035.31	4312.98	4675.14	4891.64	4421.29	4794.5	2962.26	3668.83	4223.46	3891.99	3944.68	4910.44	3995.25	4091.23	5118.48	5235.19	4638.72	5849.46	7081.6	6611.95	B cell receptor associated protein 31 [Source:MGI Symbol;Acc:MGI:1350933]
Bcar1	1813.39	2086.03	2632.28	2115.13	2075.12	2141.19	1129.16	1405.01	1547.51	1424.13	1470.83	2762.39	1695.71	1737.31	2592.18	2158.49	2069.49	2630.99	3920.61	3537.86	breast cancer anti-estrogen resistance 1 [Source:MGI Symbol;Acc:MGI:108091]
Bcar3	3370.3	3441.34	3410.88	2384.74	2638.74	2480.26	1310.58	1534.34	1988.17	1639.83	1657.28	2832.68	2059.66	2355.58	3301.85	2661.45	2288.06	2945.53	4365.99	3839.11	breast cancer anti-estrogen resistance 3 [Source:MGI Symbol;Acc:MGI:1352501]
Bcas1	536.28	429.732	656.482	436.891	313.301	390.512	344.889	367.535	246.322	299.206	267.196	586.216	306.054	365.008	759.249	638.639	657.707	604.732	950.354	721.584	breast carcinoma amplified sequence 1 [Source:MGI Symbol;Acc:MGI:1924210]
Bcas1os1	1.05984	0	0.705894	0	0	0	0	0	0	0	0.832386	2.81159	0	0	2.03734	0	0.993515	1.01465	3.25092	0	breast carcinoma amplified sequence 1, opposite strand 1 [Source:MGI Symbol;Acc:MGI:3649795]
Bcas1os2	2.11968	0	0.705894	1.10048	0	0	2.8347	0.930467	0	2.31942	1.66477	0	0	0.827682	2.03734	6.85235	3.97406	2.0293	3.25092	5.60453	breast carcinoma amplified sequence 1, opposite strand 2 [Source:MGI Symbol;Acc:MGI:1920553]
Bcas2	1339.64	1451	1406.85	1294.17	1269.95	1336.78	2202.56	2402.47	2497.61	2262.98	2311.53	1514.04	1774.29	1762.14	1643.45	1793.95	1696.92	1696.5	1168.17	1464.18	breast carcinoma amplified sequence 2 [Source:MGI Symbol;Acc:MGI:1915433]
Bcas3	880.729	1106.52	911.31	607.466	562.028	770.892	358.117	581.542	375.081	288.382	441.997	870.187	620.38	557.858	448.215	570.115	281.165	520.516	689.196	707.572	breast carcinoma amplified sequence 3 [Source:MGI Symbol;Acc:MGI:2385848]
Bcas3os1	10.5984	8.69903	2.11768	8.80385	16.7413	5.45626	2.8347	2.7914	0.799746	4.63885	7.49147	8.43477	1.37862	2.48305	2.71645	26.0389	13.9092	19.2784	19.5055	12.6102	breast carcinoma amplified sequence 3, opposite strand 1 [Source:MGI Symbol;Acc:MGI:1918739]
Bcas3os2	0	0	0	0	0	0	0	0	0	0	0	0	0	0	0.679113	1.37047	0.993515	0	0	0	breast carcinoma amplified sequence 3 opposite strand 2 [Source:MGI Symbol;Acc:MGI:1925670]
Bcat1	3.17953	3.47961	0.705894	3.30144	3.18881	0	0	0	1.59949	0.773141	0.832386	25.3043	2.75725	1.65536	0	0	2.98054	6.08791	6.50185	0	branched chain aminotransferase 1, cytosolic [Source:MGI Symbol;Acc:MGI:104861]
Bcat2	353.987	325.344	336.006	353.255	448.826	365.57	290.085	400.101	379.88	337.09	402.042	437.202	403.936	374.112	461.797	564.634	592.135	631.113	641.516	669.742	branched chain aminotransferase 2, mitochondrial [Source:MGI Symbol;Acc:MGI:1276534]
Bccip	1126.61	1002.13	1141.43	1085.07	1184.64	1217.53	1779.25	1863.73	2245.69	2140.83	1989.4	1194.93	1577.14	1337.53	1699.14	1515.74	1689.97	1535.17	922.179	1245.61	BRCA2 and CDKN1A interacting protein [Source:MGI Symbol;Acc:MGI:1913415]
Bcdin3d	287.217	274.889	275.299	274.02	297.357	290.741	289.14	292.167	304.703	329.358	295.497	281.159	267.453	268.169	243.123	254.907	216.586	271.926	273.078	302.645	BCDIN3 domain containing [Source:MGI Symbol;Acc:MGI:1922534]
Bche	2077.29	3142.09	3709.48	3447.81	2778.25	2792.83	3199.43	3411.09	3674.03	3465.99	3673.32	3205.21	3056.41	3643.46	11716.7	11132.3	10797.5	6975.73	7419.69	10550.5	butyrylcholinesterase [Source:MGI Symbol;Acc:MGI:894278]
Bckdha	617.888	636.769	725.66	661.389	630.588	732.698	671.825	847.656	685.383	565.166	733.332	1067	730.67	797.886	660.777	692.087	508.68	655.465	638.265	700.567	branched chain ketoacid dehydrogenase E1, alpha polypeptide [Source:MGI Symbol;Acc:MGI:107701]
Bckdhb	33.9149	60.8932	31.0594	33.0144	47.8322	56.1215	100.159	105.143	171.945	136.846	166.477	99.8114	92.3677	138.223	126.994	131.565	179.826	251.633	144.124	161.13	branched chain ketoacid dehydrogenase E1, beta polypeptide [Source:MGI Symbol;Acc:MGI:88137]
Bckdk	1438.21	1654.56	1836.03	1791.58	1823.2	1781.08	2224.3	2676.95	2339.26	1939.04	2231.63	2219.75	1817.02	1915.26	1534.12	1532.19	1336.28	1342.38	996.95	1318.47	branched chain ketoacid dehydrogenase kinase [Source:MGI Symbol;Acc:MGI:1276121]
Bcl10	1081.04	1106.52	1065.19	968.424	1012.45	992.26	1028.05	1195.65	1226.01	1122.6	1148.69	1303.17	1202.16	1162.07	1417.99	1422.55	1287.6	1271.36	1611.37	1572.07	B cell leukemia/lymphoma 10 [Source:MGI Symbol;Acc:MGI:1337994]
Bcl11a	443.014	443.651	498.361	568.949	577.175	632.926	1407.9	1217.05	1155.63	1152.75	1226.1	708.521	876.804	869.894	425.804	507.074	528.55	661.552	630.679	630.51	B cell CLL/lymphoma 11A (zinc finger protein) [Source:MGI Symbol;Acc:MGI:106190]
Bcl11b	1504.98	1485.79	1308.73	1694.74	1679.71	1839.54	3422.43	3103.11	2852.7	3042.31	3241.31	1890.79	2720.02	2334.89	1688.96	1759.68	2223.49	2268.76	1672.06	2056.86	B cell leukemia/lymphoma 11B [Source:MGI Symbol;Acc:MGI:1929913]
Bcl2	180.173	179.2	204.004	217.895	281.413	265.018	585.839	510.827	451.857	504.861	512.749	243.202	337.763	374.112	391.848	394.695	406.348	781.281	549.406	543.64	B cell leukemia/lymphoma 2 [Source:MGI Symbol;Acc:MGI:88138]
Bcl2a1a	6.35905	6.95922	16.9415	6.60289	13.5525	16.3688	2.8347	6.51327	9.59696	9.2777	0.832386	7.02897	5.51449	13.2429	6.79113	1.37047	6.9546	5.07326	8.66913	12.6102	B cell leukemia/lymphoma 2 related protein A1a [Source:MGI Symbol;Acc:MGI:102687]
Bcl2a1b	22.2567	41.7553	40.236	24.2106	40.6574	21.0456	21.7327	13.0265	15.1952	13.1434	16.6477	36.5507	26.1938	24.0028	14.9405	26.0389	23.8444	39.5714	30.342	54.6442	B cell leukemia/lymphoma 2 related protein A1b [Source:MGI Symbol;Acc:MGI:1278326]
Bcl2a1c	0	0	0	0	0	0	0	0	0	0	0	0	0	0	0	0	0	0	0	0	B cell leukemia/lymphoma 2 related protein A1c [Source:MGI Symbol;Acc:MGI:1278327]
Bcl2a1d	1.05984	6.95922	24.7063	8.80385	5.58042	8.57413	9.44901	6.51327	4.79848	1.54628	4.99431	19.6811	11.029	10.7599	10.8658	13.7047	7.94812	22.3223	27.091	33.6272	B cell leukemia/lymphoma 2 related protein A1d [Source:MGI Symbol;Acc:MGI:1278325]
Bcl2l1	1570.69	1588.44	1494.38	1469.14	1654.2	1483.32	881.593	1079.34	1140.44	1179.81	1174.5	2298.47	1451.69	1467.48	1654.32	1421.18	1234.94	1428.63	2305.99	1820.07	BCL2-like 1 [Source:MGI Symbol;Acc:MGI:88139]
Bcl2l10	0	0	0	0	0	0.779466	0	0	0.799746	0	1.66477	0	0	0.827682	2.03734	1.37047	0	2.0293	1.08364	0	Bcl2-like 10 [Source:MGI Symbol;Acc:MGI:1330841]
Bcl2l11	736.59	913.398	981.193	1205.03	1115.29	1288.46	769.149	906.275	740.565	808.706	768.292	1452.19	1013.29	1105.78	822.406	690.717	622.934	374.406	495.224	435.753	BCL2-like 11 (apoptosis facilitator) [Source:MGI Symbol;Acc:MGI:1197519]
Bcl2l12	156.857	121.786	114.355	192.584	170.602	214.353	245.674	281.932	326.297	287.609	292.167	234.768	248.152	211.059	226.145	259.019	283.152	295.263	217.812	291.436	BCL2-like 12 (proline rich) [Source:MGI Symbol;Acc:MGI:1922986]
Bcl2l13	1630.04	1228.3	1615.79	1352.49	1251.61	1343.02	1916.26	1626.46	2036.95	2303.96	1655.61	1428.29	1811.51	1583.36	2400.67	1630.86	2160.89	1319.05	1319.88	1660.34	BCL2-like 13 (apoptosis facilitator) [Source:MGI Symbol;Acc:MGI:2136959]
Bcl2l14	72.0693	88.7301	163.062	137.56	153.86	130.171	428.985	496.87	415.068	412.858	410.366	326.144	366.714	403.081	982.677	1000.44	853.429	1448.92	1164.91	1297.45	BCL2-like 14 (apoptosis facilitator) [Source:MGI Symbol;Acc:MGI:1914063]
Bcl2l15	341.269	278.369	76.2366	7.70337	9.56644	2.3384	11.3388	7.44374	42.3866	41.7496	46.6136	1.40579	28.9511	9.1045	203.055	212.423	333.821	1008.56	1752.25	1510.42	BCLl2-like 15 [Source:MGI Symbol;Acc:MGI:2685412]
Bcl2l2	2361.33	1931.18	2424.75	2230.68	2370.09	2268.25	1178.29	1298	1693.06	1453.51	1452.51	2284.42	1611.61	1704.2	1498.12	1185.46	1356.15	1381.95	1769.59	1664.55	BCL2-like 2 [Source:MGI Symbol;Acc:MGI:108052]
Bcl3	448.313	652.427	756.013	523.829	524.56	456.767	344.889	393.588	583.815	504.861	517.744	982.651	676.904	626.555	387.095	327.542	557.362	1144.53	1223.43	1148.93	B cell leukemia/lymphoma 3 [Source:MGI Symbol;Acc:MGI:88140]
Bcl6	414.398	361.88	284.475	393.972	405.777	356.216	187.09	194.468	324.697	291.474	353.764	468.13	501.819	431.222	355.176	419.364	261.294	366.289	665.356	458.171	B cell leukemia/lymphoma 6 [Source:MGI Symbol;Acc:MGI:107187]
Bcl6b	99.6252	128.746	141.179	104.546	125.958	133.289	103.939	78.1593	57.5817	59.5319	66.5908	43.5796	49.6304	57.9378	41.4259	35.6322	46.6952	30.4395	24.9238	49.0397	B cell CLL/lymphoma 6, member B [Source:MGI Symbol;Acc:MGI:1278332]
Bcl7a	454.672	422.773	621.187	915.601	963.819	1084.24	1646.96	1550.16	1587.5	1574.12	1466.66	933.448	1174.59	1123.16	674.36	638.639	832.565	703.153	579.748	645.923	B cell CLL/lymphoma 7A [Source:MGI Symbol;Acc:MGI:1924295]
Bcl7b	791.702	591.534	787.778	658.088	671.245	695.284	394.024	442.902	631.8	636.295	577.676	785.839	563.857	514.818	743.629	570.115	596.109	580.38	623.094	574.465	B cell CLL/lymphoma 7B [Source:MGI Symbol;Acc:MGI:1332238]
Bcl7c	169.575	205.297	256.24	335.647	354.756	380.379	630.249	634.579	825.338	772.368	761.633	645.26	619.002	526.406	842.78	659.196	802.76	866.512	651.269	843.482	B cell CLL/lymphoma 7C [Source:MGI Symbol;Acc:MGI:1332237]
Bcl9	1333.28	1407.5	1209.2	1835.6	1865.46	1789.65	2014.53	1891.64	1760.24	1896.52	2045.17	1620.88	1567.49	1773.72	1173.51	846.95	1080.94	1052.19	1392.48	1046.65	B cell CLL/lymphoma 9 [Source:MGI Symbol;Acc:MGI:1924828]
Bcl9l	773.685	828.148	1188.73	1034.45	1085.79	1221.42	976.083	1253.34	1055.67	1012.04	1301.02	1865.49	1062.92	1200.14	1599.99	890.805	1132.61	854.336	1116.15	1073.27	B cell CLL/lymphoma 9-like [Source:MGI Symbol;Acc:MGI:1933114]
Bclaf1	5613.98	5516.92	5289.97	5676.28	5744.65	5843.66	7849.29	7434.43	8478.91	9003.23	8273.91	4969.48	6271.36	6283.76	6948.69	5433.91	6392.27	6006.73	4661.83	4267.85	BCL2-associated transcription factor 1 [Source:MGI Symbol;Acc:MGI:1917580]
Bclaf3	305.235	313.165	348.006	283.924	294.965	275.151	544.263	407.545	399.073	389.663	381.233	397.84	482.518	399.771	279.795	211.052	382.503	356.143	383.609	215.775	Bclaf1 and Thrap3 family member 3 [Source:MGI Symbol;Acc:MGI:2685992]
Bco1	48.7527	64.3728	70.5894	72.6318	50.2238	46.768	55.7492	82.8116	47.9848	54.1199	59.0994	60.4492	42.7373	47.1779	50.2544	60.3007	93.3904	293.234	668.607	574.465	beta-carotene oxygenase 1 [Source:MGI Symbol;Acc:MGI:1926923]
Bco2	430.296	605.452	652.246	724.117	666.462	670.341	464.891	588.986	595.011	524.963	613.468	880.027	729.291	895.552	1888.61	2646.38	2266.21	4638.98	4556.71	5018.86	beta-carotene oxygenase 2 [Source:MGI Symbol;Acc:MGI:2177469]
Bcor	692.077	796.831	1000.25	1184.12	1224.5	1184.79	1856.73	1897.22	1654.68	1729.52	1718.88	1592.77	1577.14	1495.62	975.207	774.315	896.15	697.065	661.021	905.132	BCL6 interacting corepressor [Source:MGI Symbol;Acc:MGI:1918708]
Bcorl1	376.244	419.293	484.95	673.495	632.182	702.299	956.24	867.195	978.89	920.811	938.931	989.679	795.465	850.857	942.609	670.16	733.214	588.498	835.488	678.149	BCL6 co-repressor-like 1 [Source:MGI Symbol;Acc:MGI:2443910]
Bcr	3898.1	4342.56	4041.95	3147.38	3080.39	3054.73	1274.67	1613.43	1776.24	1790.6	1628.15	3120.86	2066.56	2277.78	2263.49	2170.82	1930.4	2506.19	4076.66	3200.19	BCR activator of RhoGEF and GTPase [Source:MGI Symbol;Acc:MGI:88141]
Bcs1l	166.395	147.884	179.297	259.714	250.322	250.988	385.52	414.988	536.63	487.852	497.767	253.043	297.783	294.655	289.302	371.397	370.581	365.274	273.078	357.289	BCS1-like (yeast) [Source:MGI Symbol;Acc:MGI:1914071]
Bdh1	14059.9	14278.6	13754.4	15302.2	14477.2	14716.3	9922.4	10985.1	11940.2	10682.5	10667	16442.2	10965.6	11702.6	8807.42	5905.35	6774.78	5387.8	4627.15	5535.88	3-hydroxybutyrate dehydrogenase, type 1 [Source:MGI Symbol;Acc:MGI:1919161]
Bdh2	48.7527	50.4544	50.1185	35.2154	28.6993	46.768	28.347	26.9836	51.9835	37.8839	40.7869	343.014	150.27	183.745	45.5006	39.7436	23.8444	27.3956	26.0074	21.017	3-hydroxybutyrate dehydrogenase, type 2 [Source:MGI Symbol;Acc:MGI:1917022]
Bdkrb1	3.17953	6.95922	3.52947	5.50241	6.37763	3.11786	2.8347	2.7914	3.99873	2.31942	2.49716	8.43477	5.51449	2.48305	1.35823	1.37047	0.993515	1.01465	0	2.80227	bradykinin receptor, beta 1 [Source:MGI Symbol;Acc:MGI:88144]
Bdkrb2	167.455	196.598	315.535	104.546	136.322	163.688	18.898	13.957	5.59822	15.4628	5.8267	18.2753	27.5725	28.9689	53.65	45.2255	56.6303	8.11721	18.4219	16.8136	bradykinin receptor, beta 2 [Source:MGI Symbol;Acc:MGI:102845]
Bdnf	19.0772	13.9184	40.9419	20.9091	16.7413	14.0304	17.9531	6.51327	4.79848	5.41199	4.99431	4.21738	6.89311	4.96609	2.03734	10.9638	17.8833	4.0586	7.58549	0	brain derived neurotrophic factor [Source:MGI Symbol;Acc:MGI:88145]
Bdp1	2152.54	2470.52	2008.27	1973.16	1578.46	1535.55	2385.87	2144.73	2397.64	2411.43	2565.41	1857.05	2400.18	2102.31	1929.36	1769.28	2321.84	1948.13	1994.98	1899.94	B double prime 1, subunit of RNA polymerase III transcription initiation factor IIIB [Source:MGI Symbol;Acc:MGI:1347077]
BE692007	25.4362	97.4291	72.0012	23.1101	24.7133	20.2661	95.435	7.44374	22.3929	37.8839	62.4289	49.2028	37.2228	47.1779	16.9778	16.4456	20.8638	123.787	92.1095	85.4691	expressed sequence BE692007 [Source:MGI Symbol;Acc:MGI:3035348]
Bean1	7.41889	5.21942	14.8238	5.50241	14.3497	14.0304	3.7796	0	0	2.31942	0.832386	2.81159	0	0.827682	3.39557	1.37047	5.96109	3.04395	4.33457	4.2034	brain expressed, associated with Nedd4, 1 [Source:MGI Symbol;Acc:MGI:1929597]
Becn1	3552.59	3897.17	4161.25	3431.3	3396.09	3580.09	2869.66	3209.18	3522.08	3560.32	3623.37	4197.7	3514.11	3379.43	4378.92	4837.76	3869.74	5368.52	5515.74	5359.34	beclin 1, autophagy related [Source:MGI Symbol;Acc:MGI:1891828]
Begain	4.23937	8.69903	7.76484	9.90433	10.3636	20.2661	2.8347	0.930467	3.99873	3.09257	8.32386	4.21738	0	2.48305	1.35823	1.37047	0.993515	5.07326	2.16728	1.40113	brain-enriched guanylate kinase-associated [Source:MGI Symbol;Acc:MGI:3044626]
Bend3	383.663	441.911	398.83	484.212	450.42	428.706	856.08	718.321	878.122	811.025	832.386	513.115	603.837	544.615	564.343	437.18	579.219	433.256	330.511	455.368	BEN domain containing 3 [Source:MGI Symbol;Acc:MGI:2677212]
Bend4	1622.62	1155.23	483.538	340.049	463.972	383.497	60.4737	66.0632	71.1774	98.189	74.0823	71.6955	205.415	144.844	25.8063	13.7047	16.8898	9.13186	21.6728	22.4181	BEN domain containing 4 [Source:MGI Symbol;Acc:MGI:3648414]
Bend5	196.071	144.404	217.415	118.852	87.6924	113.802	44.4103	58.6194	23.9924	32.4719	24.9716	22.4927	9.65036	19.0367	85.5683	132.936	109.287	61.8937	41.1784	65.8533	BEN domain containing 5 [Source:MGI Symbol;Acc:MGI:1914871]
Bend6	2.11968	0	2.82358	2.20096	0.797203	9.35359	1.8898	0.930467	0	1.54628	1.66477	1.40579	1.37862	2.48305	0.679113	1.37047	1.98703	1.01465	0	1.40113	BEN domain containing 6 [Source:MGI Symbol;Acc:MGI:2444572]
Bend7	1201.86	1097.82	837.191	757.131	841.05	743.611	568.83	744.374	774.154	708.198	719.181	794.274	926.435	818.578	795.242	834.616	721.292	719.388	1568.03	966.782	BEN domain containing 7 [Source:MGI Symbol;Acc:MGI:2443100]
Best1	2.11968	1.73981	1.41179	3.30144	1.59441	0.779466	0.944901	0	0	0	0.832386	7.02897	0	4.13841	3.39557	1.37047	2.98054	1.01465	3.25092	2.80227	bestrophin 1 [Source:MGI Symbol;Acc:MGI:1346332]
Best2	0	0	0	0	0	1.55893	0	0	0.799746	0.773141	0	0	1.37862	0	0.679113	2.74094	0	0	0	1.40113	bestrophin 2 [Source:MGI Symbol;Acc:MGI:2387588]
Best3	0	0	0.705894	0	0	0	0	0	0	0	0	0	0	0	0	0	0	0	0	0	bestrophin 3 [Source:MGI Symbol;Acc:MGI:3580298]
Best4-ps	0	0	0	0	0	0.779466	0	0	0.799746	0	0	0	0	0	0	0	0	1.01465	0	0	bestrophin 4, pseudogene [Source:MGI Symbol;Acc:MGI:3663793]
Bet1	2511.83	2240.87	2598.4	2468.38	2445.82	2171.59	1406.01	1556.67	1808.23	1683.9	1706.39	2003.26	1932.83	1945.05	1868.24	2391.47	2228.45	1711.72	1924.55	1908.34	Bet1 golgi vesicular membrane trafficking protein [Source:MGI Symbol;Acc:MGI:1343104]
Bet1l	738.71	699.402	757.425	496.317	560.434	540.17	325.046	356.369	376.681	414.404	378.735	608.709	403.936	410.53	502.544	459.107	435.159	576.322	839.822	633.312	Bet1 golgi vesicular membrane trafficking protein like [Source:MGI Symbol;Acc:MGI:1913128]
Bex1	83.7275	66.1126	96.0016	55.0241	56.6014	71.7109	165.358	162.832	163.948	184.781	133.182	70.2897	129.591	100.977	84.8892	39.7436	71.5331	17.2491	17.3383	30.8249	brain expressed X-linked 1 [Source:MGI Symbol;Acc:MGI:1328321]
Bex2	69.9496	73.0719	105.884	91.34	71.7483	53.0037	113.388	139.57	84.7731	87.365	81.5738	120.898	71.6884	64.5592	42.105	52.0779	57.6239	49.7179	42.262	46.2374	brain expressed X-linked 2 [Source:MGI Symbol;Acc:MGI:1338017]
Bex3	1489.08	1066.5	1087.78	446.795	546.084	542.508	646.312	780.662	712.574	739.123	679.227	520.144	603.837	477.573	421.05	359.063	450.062	310.483	201.557	283.029	brain expressed X-linked 3 [Source:MGI Symbol;Acc:MGI:1338016]
Bex4	2605.09	2012.96	1320.73	274.02	524.56	445.075	128.507	194.468	125.56	165.452	117.366	70.2897	137.862	68.6976	46.8588	30.1503	50.6693	5.07326	4.33457	15.4125	brain expressed X-linked 4 [Source:MGI Symbol;Acc:MGI:3606746]
Bex6	0	1.73981	1.41179	1.10048	0.797203	0.779466	0.944901	2.7914	0	0	0.832386	2.81159	0	0	0	4.11141	0.993515	0	0	0	brain expressed family member 6 [Source:MGI Symbol;Acc:MGI:3588247]
Bfar	1433.97	1668.47	1723.09	1794.89	1560.92	1625.19	1134.83	1292.42	1275.6	1250.17	1308.51	1432.5	1273.85	1396.3	1260.43	1571.93	1425.69	2028.29	1980.9	1764.03	bifunctional apoptosis regulator [Source:MGI Symbol;Acc:MGI:1914368]
Bfsp1	203.49	309.685	501.891	233.302	304.532	322.699	358.117	445.694	399.873	367.242	362.92	368.318	366.714	267.341	271.645	250.796	239.437	450.505	626.345	486.193	beaded filament structural protein 1, in lens-CP94 [Source:MGI Symbol;Acc:MGI:101770]
Bfsp2	2.11968	0	0.705894	0	0.797203	1.55893	0	0	1.59949	0	2.49716	1.40579	2.75725	1.65536	0	0	0	5.07326	2.16728	0	beaded filament structural protein 2, phakinin [Source:MGI Symbol;Acc:MGI:1333828]
Bglap	0	0	0	0	0	2.3384	0	0	0	0.773141	0	0	1.37862	0	0	4.11141	0.993515	3.04395	1.08364	0	bone gamma carboxyglutamate protein [Source:MGI Symbol;Acc:MGI:88156]
Bglap2	0	0	0	0	0	0	0	0	0.799746	0	0	0	0	0	0	0	0	0	0	0	bone gamma-carboxyglutamate protein 2 [Source:MGI Symbol;Acc:MGI:88157]
Bglap3	270.26	241.833	196.945	460.001	338.811	333.611	84.0962	118.169	150.352	163.133	337.116	395.028	443.917	338.522	43.4633	31.5208	21.8573	47.6886	43.3457	40.6329	bone gamma-carboxyglutamate protein 3 [Source:MGI Symbol;Acc:MGI:88155]
Bgn	321.132	412.334	669.894	397.274	402.588	508.991	53.8593	47.4538	28.7909	51.8005	44.9488	186.971	132.348	138.223	58.4038	56.1893	86.4358	54.7912	96.4441	110.69	biglycan [Source:MGI Symbol;Acc:MGI:88158]
Bhlha15	37.0945	55.6738	60.7069	59.426	36.6714	38.1938	187.09	195.398	119.962	119.837	124.858	163.072	227.473	170.503	202.376	232.98	296.067	211.047	304.503	243.797	basic helix-loop-helix family, member a15 [Source:MGI Symbol;Acc:MGI:891976]
Bhlha9	0	0	0	0	1.59441	1.55893	0	0	0	0	0	0	0	1.65536	0	0	0	0	0	0	basic helix-loop-helix family, member a9 [Source:MGI Symbol;Acc:MGI:2444198]
Bhlhb9	105.984	127.006	135.532	179.378	184.154	159.011	705.841	668.075	441.46	477.801	444.494	229.145	370.85	379.078	201.018	149.381	177.839	93.3479	78.0222	112.091	basic helix-loop-helix domain containing, class B9 [Source:MGI Symbol;Acc:MGI:1917487]
Bhlhe22	3.17953	0	2.11768	1.10048	0.797203	2.3384	0.944901	1.86093	0	0	0	2.81159	0	0	2.03734	2.74094	3.97406	0	0	2.80227	basic helix-loop-helix family, member e22 [Source:MGI Symbol;Acc:MGI:1930001]
Bhlhe23	0	0	1.41179	0	0.797203	1.55893	0	0	2.39924	0.773141	0.832386	1.40579	0	0	0.679113	1.37047	2.98054	0	2.16728	0	basic helix-loop-helix family, member e23 [Source:MGI Symbol;Acc:MGI:2153710]
Bhlhe40	8197.88	6005.81	5513.74	7455.76	8009.5	6812.53	4213.31	4991.03	4689.71	4621.84	4805.36	9691.55	8215.21	8651.76	2446.85	2746.42	2714.28	2525.47	2895.49	3231.01	basic helix-loop-helix family, member e40 [Source:MGI Symbol;Acc:MGI:1097714]
Bhlhe41	4.23937	13.9184	10.5884	16.5072	28.6993	15.5893	17.9531	3.72187	7.99746	21.648	14.9829	7.02897	4.13587	4.13841	2.03734	19.1866	2.98054	3.04395	16.2546	40.6329	basic helix-loop-helix family, member e41 [Source:MGI Symbol;Acc:MGI:1930704]
Bhmt	2.11968	0	1.41179	2.20096	0.797203	0.779466	4.7245	1.86093	0	1.54628	0	5.62318	0	0.827682	4.75379	17.8161	6.9546	17.2491	21.6728	30.8249	betaine-homocysteine methyltransferase [Source:MGI Symbol;Acc:MGI:1339972]
Bhmt-ps1	0	0	0	0	0	0	0	0	0	0	0	0	0	0	0	0	0	0	0	0	betaine-homocysteine methyltransferase, pseudogene 1 [Source:MGI Symbol;Acc:MGI:1888909]
Bhmt2	30.7354	13.9184	18.3533	33.0144	18.3357	26.5018	57.639	46.5234	36.7883	58.7587	62.4289	23.8985	30.3297	37.2457	28.5228	27.4094	38.7471	45.6593	37.9275	39.2317	betaine-homocysteine methyltransferase 2 [Source:MGI Symbol;Acc:MGI:1891379]
Bicc1	81.6078	95.6893	223.769	83.6366	74.1399	92.7564	67.088	57.689	51.1838	52.5736	93.2272	25.3043	42.7373	52.9717	37.3512	42.4846	35.7665	12.1758	44.4293	46.2374	BicC family RNA binding protein 1 [Source:MGI Symbol;Acc:MGI:1933388]
Bicd1	1034.41	1007.35	686.835	501.82	416.14	314.904	514.026	441.041	344.691	377.293	384.562	337.391	435.645	391.494	459.081	268.612	439.134	241.487	296.918	239.594	BICD cargo adaptor 1 [Source:MGI Symbol;Acc:MGI:1101760]
Bicd2	399.56	535.86	665.658	432.489	385.049	436.501	514.026	408.475	474.25	496.357	453.65	385.188	441.159	364.18	349.064	320.69	404.361	446.446	408.533	455.368	BICD cargo adaptor 2 [Source:MGI Symbol;Acc:MGI:1924145]
Bicdl1	119.762	99.1689	109.414	86.938	106.028	103.669	108.664	81.8811	54.3828	83.4993	77.4119	64.6666	67.5525	69.5253	112.733	101.415	72.5266	72.0402	131.121	102.283	BICD family like cargo adaptor 1 [Source:MGI Symbol;Acc:MGI:1922915]
Bicdl2	175.934	203.557	196.239	205.79	165.021	187.072	123.782	134.918	149.553	155.401	128.187	254.449	143.377	172.986	215.958	172.679	178.833	220.179	289.332	207.368	BICD family like cargo adaptor 2 [Source:MGI Symbol;Acc:MGI:2388267]
Bicra	504.485	497.585	539.303	546.939	498.252	505.094	496.073	481.052	535.03	534.241	543.548	553.883	501.819	441.155	700.845	657.826	766	691.992	850.659	886.917	BRD4 interacting chromatin remodeling complex associated protein [Source:MGI Symbol;Acc:MGI:2154263]
Bicral	856.352	845.546	1002.37	767.036	853.805	1029.67	1414.52	1510.15	1106.05	928.543	938.099	1185.08	960.9	1245.66	1041.76	835.987	824.617	848.248	996.95	1144.73	BRD4 interacting chromatin remodeling complex associated protein like [Source:MGI Symbol;Acc:MGI:2673855]
Bid	504.485	927.317	969.193	620.672	668.854	646.957	656.706	735.069	750.962	604.597	715.019	1126.04	922.299	872.377	501.186	474.183	400.386	397.743	441.042	466.577	BH3 interacting domain death agonist [Source:MGI Symbol;Acc:MGI:108093]
Bik	3.17953	12.1786	13.412	7.70337	6.37763	6.23573	14.1735	17.6789	11.9962	13.1434	9.98863	7.02897	9.65036	9.1045	8.14936	10.9638	8.94163	4.0586	6.50185	5.60453	BCL2-interacting killer [Source:MGI Symbol;Acc:MGI:1206591]
Bin1	227.866	217.476	258.357	190.383	194.518	234.619	287.25	305.193	321.498	311.576	317.971	267.101	195.764	224.302	653.986	638.639	507.686	897.966	814.898	972.387	bridging integrator 1 [Source:MGI Symbol;Acc:MGI:108092]
Bin2	178.053	179.2	267.534	413.781	343.595	392.851	169.137	158.179	231.127	160.813	177.298	551.072	279.86	333.556	133.106	94.5624	58.6174	51.7472	71.5203	68.6555	bridging integrator 2 [Source:MGI Symbol;Acc:MGI:3611448]
Bin3	578.674	601.973	736.954	560.145	642.546	696.063	551.822	692.268	753.361	788.604	778.28	641.042	634.166	494.126	668.927	527.631	475.894	598.644	607.923	533.832	bridging integrator 3 [Source:MGI Symbol;Acc:MGI:1929883]
Birc2	1330.1	1332.69	1488.03	1355.79	1347.27	1363.29	1402.23	1491.54	1245.21	1346.04	1405.9	1585.74	1431.01	1508.86	1498.8	1693.9	1513.12	1605.18	1912.63	2041.45	baculoviral IAP repeat-containing 2 [Source:MGI Symbol;Acc:MGI:1197009]
Birc3	880.729	1353.57	1096.96	653.686	648.126	743.611	937.342	995.6	714.973	732.938	877.334	934.853	898.862	907.14	1311.37	1618.52	1233.95	1624.46	2172.7	1899.94	baculoviral IAP repeat-containing 3 [Source:MGI Symbol;Acc:MGI:1197007]
Birc5	603.05	532.381	680.482	897.993	944.686	1045.26	1801.93	1799.52	2713.54	2577.65	2478.01	948.911	1364.84	1277.94	1957.88	1898.1	1885.69	1827.39	1130.24	1493.61	baculoviral IAP repeat-containing 5 [Source:MGI Symbol;Acc:MGI:1203517]
Birc6	8015.59	7801.29	5258.91	6362.98	7200.34	5998.77	7148.18	5076.63	7367.26	7044.86	6957.91	5444.64	6820.05	6466.68	7331.03	5802.57	7317.24	8048.21	8259.52	9379.19	baculoviral IAP repeat-containing 6 [Source:MGI Symbol;Acc:MGI:1276108]
Birc7	0	0	0	0	0	0	0	0	0	0	0	0	0	0	0	0	0	0	0	0	baculoviral IAP repeat-containing 7 (livin) [Source:MGI Symbol;Acc:MGI:2676458]
Bivm	580.793	709.841	678.365	806.653	703.133	840.264	883.482	853.238	710.175	834.22	794.928	704.303	1017.42	891.414	558.231	527.631	782.89	450.505	529.901	564.657	basic, immunoglobulin-like variable motif containing [Source:MGI Symbol;Acc:MGI:2179809]
Blcap	1308.91	1275.28	1013.66	991.534	1049.92	991.481	802.221	817.881	870.124	889.886	874.837	1102.14	952.628	850.857	1246.17	1404.73	1284.61	1870	2418.69	2119.91	bladder cancer associated protein [Source:MGI Symbol;Acc:MGI:1858907]
Blk	0	0	4.94126	1.10048	0.797203	2.3384	22.6776	0.930467	12.7959	18.5554	64.0937	32.3333	20.6793	9.93219	10.8658	5.48188	6.9546	39.5714	46.5966	36.4295	B lymphoid kinase [Source:MGI Symbol;Acc:MGI:88169]
Blm	245.883	156.583	218.121	374.164	475.133	530.816	880.648	728.556	1045.27	1106.37	912.295	257.26	419.101	533.027	663.494	560.522	635.849	499.208	325.092	407.73	Bloom syndrome, RecQ like helicase [Source:MGI Symbol;Acc:MGI:1328362]
Blmh	2343.31	2400.93	2609.69	2466.18	2421.11	2438.17	3095.5	3196.16	3913.16	3807.72	3631.7	2838.3	2826.18	2752.04	2366.71	2200.97	2102.28	1928.85	1529.02	1663.15	bleomycin hydrolase [Source:MGI Symbol;Acc:MGI:1345186]
Blnk	1295.13	1379.67	1416.73	1176.41	1236.46	1222.2	1076.24	1244.03	1335.58	1157.39	1286.87	1140.1	1060.16	1129.79	949.401	971.663	943.839	1532.12	1172.5	1272.23	B cell linker [Source:MGI Symbol;Acc:MGI:96878]
Bloc1s1	819.258	824.668	859.074	718.614	704.728	742.052	558.436	715.529	612.606	579.856	702.533	981.245	767.893	731.671	548.045	597.525	539.479	768.091	681.61	760.815	biogenesis of lysosomal organelles complex-1, subunit 1 [Source:MGI Symbol;Acc:MGI:1195276]
Bloc1s2	674.06	716.8	707.306	634.978	599.497	635.265	631.194	739.721	798.947	715.929	710.025	652.289	649.331	692.77	762.644	759.24	663.668	780.267	675.109	683.753	biogenesis of lysosomal organelles complex-1, subunit 2 [Source:MGI Symbol;Acc:MGI:1920939]
Bloc1s2-ps	0	0	0	0	0	0	0	0	0	0	0	0	4.13587	0	0	1.37047	0	0	2.16728	0	biogenesis of lysosomal organelles complex-1, subunit 2, pseudogene [Source:MGI Symbol;Acc:MGI:3702045]
Bloc1s3	362.466	264.451	321.182	275.12	295.762	265.018	177.641	207.494	270.314	211.068	238.062	392.217	275.725	259.065	287.944	267.242	237.45	336.864	403.115	346.08	biogenesis of lysosomal organelles complex-1, subunit 3 [Source:MGI Symbol;Acc:MGI:2678952]
Bloc1s4	131.42	125.266	171.532	116.651	139.511	144.201	122.837	123.752	147.153	122.156	118.199	174.319	141.998	140.706	161.629	169.938	147.04	171.476	197.223	176.543	biogenesis of lysosomal organelles complex-1, subunit 4, cappuccino [Source:MGI Symbol;Acc:MGI:1929230]
Bloc1s5	334.91	422.773	417.184	271.819	525.357	385.836	352.448	548.976	453.456	413.631	362.92	473.753	329.491	380.734	351.102	263.13	283.152	264.824	291.5	340.475	biogenesis of lysosomal organelles complex-1, subunit 5, muted [Source:MGI Symbol;Acc:MGI:2178598]
Bloc1s6	1282.41	1207.43	1128.73	1468.04	1389.53	1268.97	1137.66	1361.27	1319.58	1228.52	1356.79	1601.2	1159.42	1335.05	1418.67	1336.21	1259.78	1130.32	1392.48	1382.92	biogenesis of lysosomal organelles complex-1, subunit 6, pallidin [Source:MGI Symbol;Acc:MGI:1927580]
Bloc1s6os	0	5.21942	0.705894	2.20096	4.78322	3.11786	7.55921	4.65234	6.39797	3.86571	5.8267	1.40579	5.51449	3.31073	1.35823	6.85235	2.98054	6.08791	6.50185	2.80227	biogenesis of lysosomal organelles complex-1, subunit 6, pallidin, opposite strand [Source:MGI Symbol;Acc:MGI:1923165]
Bloodlinc	3.17953	3.47961	0.705894	0	0	3.11786	0	0	0.799746	0	0.832386	0	1.37862	1.65536	3.39557	0	0.993515	0	0	1.40113	Bloodlinc, erythroid developmental long intergenic non-protein coding transcript [Source:MGI Symbol;Acc:MGI:3650929]
Blvra	656.042	568.917	660.717	750.528	755.749	745.949	629.304	847.656	877.322	846.59	748.315	785.839	646.574	645.592	750.42	624.934	637.836	617.922	503.893	648.725	biliverdin reductase A [Source:MGI Symbol;Acc:MGI:88170]
Blvrb	426.057	480.186	745.425	550.241	603.483	619.675	770.094	1026.31	825.338	831.127	823.229	957.346	794.087	733.326	550.082	655.085	527.556	563.131	481.137	497.402	biliverdin reductase B (flavin reductase (NADPH)) [Source:MGI Symbol;Acc:MGI:2385271]
Blzf1	1244.25	1273.54	1299.55	878.184	994.113	862.089	823.009	965.825	896.516	889.886	1047.14	1050.13	1039.48	1067.71	958.908	966.181	959.735	1020.74	1072.81	1122.31	basic leucine zipper nuclear factor 1 [Source:MGI Symbol;Acc:MGI:1201607]
Bmerb1	0	0	0	1.10048	0	0	0	0	0	0	0	0	0	0	0.679113	0	0	0	0	1.40113	bMERB domain containing 1 [Source:MGI Symbol;Acc:MGI:1914504]
Bmf	226.806	337.522	463.773	395.073	273.441	269.695	429.93	720.182	259.118	270.599	285.508	404.869	406.694	347.627	112.054	148.011	104.319	134.949	179.884	105.085	BCL2 modifying factor [Source:MGI Symbol;Acc:MGI:2176433]
Bmi1	994.132	1160.45	1229.67	1008.04	1020.42	976.671	1596.88	1450.6	1416.35	1436.5	1405.07	1116.2	1340.02	1274.63	1182.34	763.352	1001.46	850.278	722.789	864.499	Bmi1 polycomb ring finger oncogene [Source:MGI Symbol;Acc:MGI:88174]
Bmp1	1272.87	1066.5	908.486	1568.19	1439.75	1532.43	506.467	614.108	648.594	671.86	677.562	1616.66	1155.29	1216.69	1461.45	1718.57	1085.91	983.197	1537.69	1566.47	bone morphogenetic protein 1 [Source:MGI Symbol;Acc:MGI:88176]
Bmp10	0	0	0	1.10048	0.797203	0	1.8898	1.86093	1.59949	0.773141	0.832386	0	0	0	0	0	0	0	0	0	bone morphogenetic protein 10 [Source:MGI Symbol;Acc:MGI:1338820]
Bmp15	1.05984	1.73981	0	1.10048	0	0.779466	7.55921	0	0.799746	0.773141	0	0	0	0	0	4.11141	0	0	0	0	bone morphogenetic protein 15 [Source:MGI Symbol;Acc:MGI:1316745]
Bmp2	577.614	706.361	738.366	686.7	593.917	604.086	226.776	297.75	231.127	263.641	242.224	804.115	412.208	521.44	694.733	479.664	422.244	469.783	1150.83	673.945	bone morphogenetic protein 2 [Source:MGI Symbol;Acc:MGI:88177]
Bmp2k	3391.49	3500.49	3360.76	2563.02	2523.95	2524.69	2066.5	1962.36	2471.22	2258.35	2370.63	2676.63	2707.62	2766.94	3885.89	3375.47	2880.2	2772.03	2427.36	3310.88	BMP2 inducible kinase [Source:MGI Symbol;Acc:MGI:2155456]
Bmp3	755.667	1285.72	1897.44	850.672	836.266	794.276	1412.63	1609.71	1407.55	1308.16	1211.95	1291.93	1542.68	1320.15	2886.23	2402.43	2459.94	1415.44	1591.87	1605.7	bone morphogenetic protein 3 [Source:MGI Symbol;Acc:MGI:88179]
Bmp4	253.302	231.394	333.182	184.881	339.609	292.3	24.5674	19.5398	4.79848	20.8748	21.642	32.3333	71.6884	13.2429	30.5601	58.9302	28.8119	15.2198	27.091	86.8703	bone morphogenetic protein 4 [Source:MGI Symbol;Acc:MGI:88180]
Bmp5	236.345	264.451	506.126	198.087	245.539	268.136	27.4021	38.1492	4.79848	20.1017	10.821	50.6086	49.6304	38.9011	57.0455	38.3732	36.76	7.10256	19.5055	12.6102	bone morphogenetic protein 5 [Source:MGI Symbol;Acc:MGI:88181]
Bmp6	28.6157	45.235	64.9423	30.8135	19.9301	39.7528	6.61431	5.5828	5.59822	5.41199	5.8267	5.62318	6.89311	9.1045	11.5449	9.59329	10.9287	4.0586	13.0037	7.00567	bone morphogenetic protein 6 [Source:MGI Symbol;Acc:MGI:88182]
Bmp7	2218.25	1877.25	1509.91	1931.35	2052.8	1921.38	939.231	1231.94	1337.18	1134.97	1301.85	2417.97	1887.33	1937.6	368.079	319.319	338.789	189.74	149.543	205.967	bone morphogenetic protein 7 [Source:MGI Symbol;Acc:MGI:103302]
Bmp8a	166.395	172.241	144.002	178.278	152.266	156.673	28.347	31.6359	50.384	40.2034	35.7926	265.695	150.27	145.672	366.042	450.885	310.97	263.809	627.428	396.521	bone morphogenetic protein 8a [Source:MGI Symbol;Acc:MGI:104515]
Bmp8b	9.53858	17.3981	19.765	9.90433	12.7553	20.2661	18.898	26.9836	33.5893	34.7914	31.6307	16.8695	19.3007	20.6921	52.2917	64.4121	66.5655	54.7912	217.812	98.0793	bone morphogenetic protein 8b [Source:MGI Symbol;Acc:MGI:107335]
Bmper	36.0346	29.5767	55.0598	20.9091	18.3357	24.9429	3.7796	3.72187	7.19772	6.18513	14.1506	5.62318	4.13587	14.0706	8.14936	6.85235	6.9546	1.01465	5.41821	7.00567	BMP-binding endothelial regulator [Source:MGI Symbol;Acc:MGI:1920480]
Bmpr1a	2976.04	3180.37	3667.83	3461.01	3442.32	3149.04	5246.09	5276.68	5365.5	5349.37	5308.12	4166.78	5194.65	5221.85	5079.09	4747.31	4879.15	4069.77	4714.92	4965.62	bone morphogenetic protein receptor, type 1A [Source:MGI Symbol;Acc:MGI:1338938]
Bmpr1b	2.11968	17.3981	2.11768	7.70337	2.39161	13.2509	0	2.7914	2.39924	2.31942	4.99431	2.81159	1.37862	4.13841	0	1.37047	2.98054	2.0293	3.25092	0	bone morphogenetic protein receptor, type 1B [Source:MGI Symbol;Acc:MGI:107191]
Bmpr2	3500.66	4377.35	4332.78	3498.43	3601.77	3351.7	3938.35	3625.1	2977.46	3012.93	3009.07	3872.96	3988.36	3961.29	2568.41	1830.95	2669.57	1666.06	2848.89	2698.58	bone morphogenetic protein receptor, type II (serine/threonine kinase) [Source:MGI Symbol;Acc:MGI:1095407]
Bms1	1430.79	1384.89	1549.44	1240.24	1411.85	1416.29	2065.55	2087.97	2406.44	2369.68	2162.54	1599.79	1675.03	1608.19	1900.84	1422.55	1645.26	1322.09	1150.83	1354.9	BMS1, ribosome biogenesis factor [Source:MGI Symbol;Acc:MGI:2446132]
Bmt2	676.179	633.289	616.952	667.992	672.84	678.915	674.659	633.648	659.791	671.86	632.613	596.057	665.875	647.248	495.074	404.289	452.049	388.611	431.289	347.481	base methyltransferase of 25S rRNA 2 [Source:MGI Symbol;Acc:MGI:2141466]
Bmx	9.53858	33.0563	24.7063	17.6077	16.7413	16.3688	28.347	41.871	36.7883	35.5645	34.1278	75.9129	31.7083	86.079	61.7993	93.1919	73.5201	190.754	245.987	205.967	BMX non-receptor tyrosine kinase [Source:MGI Symbol;Acc:MGI:1101778]
Bmyc	93.2661	137.445	111.531	101.244	97.2588	108.346	197.484	255.878	194.338	185.554	211.426	112.464	183.357	120.842	160.95	158.975	143.066	119.729	89.9422	113.492	brain expressed myelocytomatosis oncogene [Source:MGI Symbol;Acc:MGI:88184]
Bnc1	0	1.73981	0.705894	9.90433	14.3497	10.9125	8.50411	2.7914	7.99746	15.4628	33.2954	9.84056	6.89311	12.4152	5.43291	4.11141	0	3.04395	22.7565	16.8136	basonuclin 1 [Source:MGI Symbol;Acc:MGI:1097164]
Bnc2	11.6583	15.6583	3.52947	7.70337	12.7553	14.8099	27.4021	0.930467	3.19899	2.31942	10.821	4.21738	9.65036	3.31073	0.679113	2.74094	12.9157	1.01465	8.66913	7.00567	basonuclin 2 [Source:MGI Symbol;Acc:MGI:2443805]
Bnip1	645.444	497.585	501.185	574.451	609.063	566.672	562.216	725.764	752.561	690.415	746.65	497.651	577.643	527.234	686.584	740.054	710.363	829.985	743.378	849.087	BCL2/adenovirus E1B interacting protein 1 [Source:MGI Symbol;Acc:MGI:109328]
Bnip2	702.675	953.414	965.664	852.873	813.148	769.333	685.053	622.483	602.209	625.471	639.272	515.927	727.913	748.225	644.479	703.051	591.141	551.97	769.385	567.459	BCL2/adenovirus E1B interacting protein 2 [Source:MGI Symbol;Acc:MGI:109327]
Bnip3	1578.1	1992.08	1855.09	1198.42	1086.59	1105.28	395.913	538.741	489.445	453.061	478.622	846.288	594.186	749.052	537.858	693.458	609.025	338.893	420.453	487.594	BCL2/adenovirus E1B interacting protein 3 [Source:MGI Symbol;Acc:MGI:109326]
Bnip3l	2839.32	3329.99	3927.6	2984.51	3028.58	3279.21	2275.32	2914.22	2589.58	2532.04	2515.47	4135.85	3001.26	2795.91	2412.21	2836.87	2106.25	2561.99	2908.49	2543.06	BCL2/adenovirus E1B interacting protein 3-like [Source:MGI Symbol;Acc:MGI:1332659]
Bnip3l-ps	0	3.47961	0	2.20096	4.78322	0	0	0	7.19772	6.95827	0	4.21738	0	0	2.03734	0	0	3.04395	2.16728	0	BCL2/adenovirus E1B interacting protein 3-like, pseudogene [Source:MGI Symbol;Acc:MGI:3642435]
Bnip5	963.396	786.392	1229.67	2403.45	1744.28	2449.86	707.731	947.216	830.137	943.233	745.817	2995.75	1910.77	1435.2	2645.83	2303.76	1994.98	1852.75	6000.12	2953.59	BCL2 interacting protein 5 [Source:MGI Symbol;Acc:MGI:1925441]
Bnipl	0	1.73981	0.705894	4.40193	2.39161	3.11786	12.2837	6.51327	11.1964	5.41199	12.4858	5.62318	2.75725	2.48305	3.39557	4.11141	4.96757	6.08791	3.25092	0	BCL2/adenovirus E1B 19kD interacting protein like [Source:MGI Symbol;Acc:MGI:2384749]
Boc	31.7953	36.5359	44.4714	30.8135	39.063	39.7528	82.2064	74.4374	55.1825	74.9947	57.4346	60.4492	79.9601	88.562	46.1797	35.6322	45.7017	51.7472	56.3494	32.2261	biregional cell adhesion molecule-related/down-regulated by oncogenes (Cdon) binding protein [Source:MGI Symbol;Acc:MGI:2151153]
Bod1	556.417	504.544	626.834	510.623	577.973	551.862	770.094	933.259	942.101	794.016	860.687	667.752	733.427	773.883	634.292	738.683	634.856	660.538	545.072	643.12	biorientation of chromosomes in cell division 1 [Source:MGI Symbol;Acc:MGI:1916806]
Bod1-ps	2.11968	0	0.705894	0	0.797203	0.779466	0	0	0.799746	0	0	4.21738	1.37862	0.827682	0	1.37047	0	0	0	0	biorientation of chromosomes in cell division 1, pseudogene [Source:MGI Symbol;Acc:MGI:3646992]
Bod1l	2896.55	2943.75	3067.82	2873.36	2940.09	2757.75	3172.98	3006.34	3427.71	3301.31	3362.84	3006.99	2859.26	3154.3	2302.19	2103.67	2587.11	2928.28	2523.8	2391.73	biorientation of chromosomes in cell division 1-like [Source:MGI Symbol;Acc:MGI:2444804]
Bok	303.115	468.008	614.128	434.69	374.686	454.429	182.366	240.991	231.926	275.238	210.594	941.882	439.781	437.016	344.311	343.988	294.08	180.608	286.081	172.339	BCL2-related ovarian killer [Source:MGI Symbol;Acc:MGI:1858494]
Bola1	116.583	74.8117	60.7069	110.048	115.595	114.581	168.192	232.617	227.128	243.54	225.576	179.942	132.348	115.048	231.578	138.417	204.664	130.89	118.117	194.758	bolA-like 1 (E. coli) [Source:MGI Symbol;Acc:MGI:1916418]
Bola2	189.712	205.297	332.476	165.072	225.609	222.148	289.14	405.684	390.276	374.974	297.994	326.144	183.357	259.065	328.012	333.024	379.523	493.12	278.496	431.549	bolA-like 2 (E. coli) [Source:MGI Symbol;Acc:MGI:1913412]
Bola3	352.927	327.084	511.068	609.667	562.028	603.307	589.618	689.476	854.929	890.659	914.792	520.144	522.498	626.555	916.124	883.953	974.638	901.01	540.737	777.629	bolA-like 3 (E. coli) [Source:MGI Symbol;Acc:MGI:1925903]
Boll	6.35905	0	4.94126	1.10048	8.76924	4.6768	5.66941	3.72187	7.99746	5.41199	6.65908	12.6522	1.37862	4.96609	8.14936	20.557	12.9157	13.1905	15.171	16.8136	boule homolog, RNA binding protein [Source:MGI Symbol;Acc:MGI:1922638]
Bop1	722.812	593.274	676.247	737.323	820.322	748.287	979.862	1076.55	1577.1	1450.41	1253.57	729.607	789.951	768.917	1358.23	1090.89	1191.22	1160.76	864.746	975.189	block of proliferation 1 [Source:MGI Symbol;Acc:MGI:1334460]
Bora	1439.27	1280.5	1204.26	1186.32	1163.92	1253.38	1492.94	1567.84	1964.98	1898.84	1810.44	795.68	1195.27	1172.83	1287.6	1136.12	1200.17	1069.44	812.731	924.748	bora, aurora kinase A activator [Source:MGI Symbol;Acc:MGI:1924994]
Borcs5	163.216	133.965	165.885	181.579	172.993	154.334	146.46	163.762	201.536	173.957	157.321	189.782	126.833	183.745	263.496	296.021	211.619	323.674	230.816	270.419	BLOC-1 related complex subunit 5 [Source:MGI Symbol;Acc:MGI:1915024]
Borcs6	263.901	262.711	280.946	264.116	256.7	254.885	99.2146	148.875	148.753	125.249	173.969	406.275	241.259	233.406	269.608	315.208	212.612	354.113	536.403	404.928	BLOC-1 related complex subunit 6 [Source:MGI Symbol;Acc:MGI:1919173]
Borcs7	522.502	516.722	475.773	418.183	408.168	369.467	382.685	376.839	413.469	481.667	392.054	324.739	355.685	362.525	452.969	441.291	515.634	465.725	444.293	517.018	BLOC-1 related complex subunit 7 [Source:MGI Symbol;Acc:MGI:1913689]
Borcs8	331.731	285.328	309.888	248.709	290.979	275.151	231.501	287.514	254.319	272.919	243.057	288.188	228.851	275.618	222.749	275.464	286.132	299.322	292.583	297.04	BLOC-1 related complex subunit 8 [Source:MGI Symbol;Acc:MGI:1919618]
Bpgm	2579.66	2614.93	3000.05	2681.87	2930.52	2710.98	2171.38	2550.41	2619.97	2587.7	2800.14	3515.89	3177.73	3053.32	2097.1	2613.49	2164.87	3069.32	3984.55	3177.77	2,3-bisphosphoglycerate mutase [Source:MGI Symbol;Acc:MGI:1098242]
Bphl	681.478	664.606	619.775	805.552	806.77	844.162	660.486	895.11	836.535	759.225	783.275	861.752	748.592	775.538	434.633	471.442	512.654	501.238	303.42	402.125	biphenyl hydrolase-like (serine hydrolase, breast epithelial mucin-associated antigen) [Source:MGI Symbol;Acc:MGI:1915271]
Bpi	0	0	0	0	0	0	0	0	0	0	0	0	0	0	0	0	0	0	0	0	bactericidal permeablility increasing protein [Source:MGI Symbol;Acc:MGI:3045315]
Bpifa1	0	0	0	0	0	0	0	0	0	0	0	0	0	0	0	0	0	0	0	0	BPI fold containing family A, member 1 [Source:MGI Symbol;Acc:MGI:1338036]
Bpifa2	0	0	0	0	0	0	0	0	0	0	0	0	0	0	0	0	0	0	0	0	BPI fold containing family A, member 2 [Source:MGI Symbol;Acc:MGI:97787]
Bpifa3	0	0	0	0	0	0	0	0	0	0	0	0	0	0	0	0	0	0	0	0	BPI fold containing family A, member 3 [Source:MGI Symbol;Acc:MGI:1920638]
Bpifa5	0	0	0	0	0	0	0	0	0	0	0	0	0	0	0	0	0	0	0	0	BPI fold containing family A, member 5 [Source:MGI Symbol;Acc:MGI:1914385]
Bpifa6	0	0	0	0	0	0	0	0	0	0	0	0	0	0	0	0	0	0	0	0	BPI fold containing family A, member 6 [Source:MGI Symbol;Acc:MGI:3647736]
Bpifb1	0	0	0.705894	86.938	84.5036	1.55893	0.944901	104.212	0	3.86571	0	0	0	0	0	0	0	0	0	0	BPI fold containing family B, member 1 [Source:MGI Symbol;Acc:MGI:2137431]
Bpifb2	0	0	0	0	0.797203	0	0	0	0	0	0	0	0	0	0	0	0	0	0	0	BPI fold containing family B, member 2 [Source:MGI Symbol;Acc:MGI:1913807]
Bpifb3	0	0	0	0	0	0	0	0	0	0	0	0	0	0	0	0	0	0	0	0	BPI fold containing family B, member 3 [Source:MGI Symbol;Acc:MGI:2675077]
Bpifb4	0	0	0	0	0	0	0	0	0	0	0.832386	0	0	0	0	0	0	0	0	0	BPI fold containing family B, member 4 [Source:MGI Symbol;Acc:MGI:2685852]
Bpifb5	0	1.73981	0	0	0	0	0	0	0	0	0	0	0	0	0	0	0	1.01465	0	0	BPI fold containing family B, member 5 [Source:MGI Symbol;Acc:MGI:2385160]
Bpifb6	0	0	0	0	0	0	0	0	0	0	0	0	0	0	0	0	0	0	0	0	BPI fold containing family B, member 6 [Source:MGI Symbol;Acc:MGI:2684965]
Bpifb9a	0	0	1.41179	0	0	0	0	0	0	0	0.832386	0	0	4.13841	0	0	0	0	0	0	BPI fold containing family B, member 9A [Source:MGI Symbol;Acc:MGI:3767993]
Bpifb9b	0	0	0	0	0	0.779466	0	0	0	0	0	0	0	0	0	0	0	0	2.16728	0	BPI fold containing family B, member 9B [Source:MGI Symbol;Acc:MGI:1918675]
Bpifc	1.05984	1.73981	4.23537	0	1.59441	0	0.944901	1.86093	3.19899	2.31942	6.65908	0	2.75725	0	1.35823	1.37047	0.993515	0	0	0	BPI fold containing family C [Source:MGI Symbol;Acc:MGI:3026884]
Bpnt1	24478.1	30413.5	31778	21116	17237.9	18517	8106.3	9750.37	11925.8	10506.2	10609.6	17756.6	14421.8	14937.2	34136.3	36805.3	28019.1	23358.3	20811.3	28298.7	3'(2'), 5'-bisphosphate nucleotidase 1 [Source:MGI Symbol;Acc:MGI:1338800]
Bpnt2	5994.47	6216.33	6477.99	4345.8	4511.37	4184.95	6052.09	5574.43	5994.9	5786.96	5722.65	4244.09	5077.47	4997.55	6940.54	5243.42	6176.68	4122.53	5114.79	4877.35	3'(2'), 5'-bisphosphate nucleotidase 2 [Source:MGI Symbol;Acc:MGI:1915720]
Bptf	4023.16	3824.09	3744.06	3158.38	3424.79	3040.7	3748.42	3408.3	3656.44	3667.78	3630.03	3655.07	3799.48	3793.27	3634.62	3349.43	3477.3	3803.93	3646.45	3783.06	bromodomain PHD finger transcription factor [Source:MGI Symbol;Acc:MGI:2444008]
Braf	2006.28	2174.76	2181.92	1546.18	1659.78	1566.73	1823.66	1766.03	1590.7	1645.24	1551.57	1388.93	1658.48	1730.68	1519.18	1034.7	1295.54	787.369	826.818	916.341	Braf transforming gene [Source:MGI Symbol;Acc:MGI:88190]
Brap	2034.9	2052.97	2270.86	1711.25	1797.69	1721.84	1272.78	1243.1	1549.91	1423.35	1501.62	1729.13	1579.9	1472.45	1483.18	1497.92	1229.97	1415.44	1582.12	1534.24	BRCA1 associated protein [Source:MGI Symbol;Acc:MGI:1919649]
Brat1	297.816	252.272	265.416	276.221	267.063	280.608	319.376	339.621	323.897	306.937	324.63	427.362	267.453	284.723	264.175	315.208	312.957	331.791	369.522	337.673	BRCA1-associated ATM activator 1 [Source:MGI Symbol;Acc:MGI:1891679]
Brca1	281.918	314.905	396.007	687.801	703.133	770.112	1442.86	1133.31	1356.37	1463.56	1309.34	518.738	817.523	785.47	898.467	803.095	780.903	479.93	462.715	606.691	breast cancer 1, early onset [Source:MGI Symbol;Acc:MGI:104537]
Brca2	808.66	793.352	446.831	767.036	845.036	877.679	673.714	638.301	670.187	801.748	808.246	635.419	639.681	578.55	844.817	656.455	868.332	971.021	874.499	620.702	breast cancer 2, early onset [Source:MGI Symbol;Acc:MGI:109337]
Brcc3	992.012	1026.49	956.487	1053.16	1071.44	869.105	1481.6	1646.93	1542.71	1440.36	1388.42	892.68	1089.11	1204.28	1361.62	1023.74	1144.53	1183.08	999.117	935.957	BRCA1/BRCA2-containing complex, subunit 3 [Source:MGI Symbol;Acc:MGI:2389572]
Brd1	4016.8	3733.62	3679.12	3153.98	3122.65	3244.92	3237.23	3337.59	3274.96	3176.84	3257.12	3290.97	3705.74	3663.32	3251.6	3134.26	3091.82	3118.02	3811.17	3422.97	bromodomain containing 1 [Source:MGI Symbol;Acc:MGI:1924161]
Brd2	4644.23	4285.14	5164.32	4809.1	5061.44	5063.41	4883.25	4971.49	5537.44	5540.33	5243.2	6438.54	5242.9	4885.81	5130.02	5105	5058.98	6048.33	6556.03	6452.22	bromodomain containing 2 [Source:MGI Symbol;Acc:MGI:99495]
Brd3	2897.61	2797.61	3243.59	4148.82	3873.61	4273.81	3562.28	4078.24	4261.05	4236.04	4235.18	3906.7	3755.37	3698.08	2742.26	2695.71	2828.54	2872.48	2610.49	2749.02	bromodomain containing 3 [Source:MGI Symbol;Acc:MGI:1914632]
Brd3os	1.05984	1.73981	5.64716	2.20096	4.78322	3.11786	0	3.72187	3.19899	0.773141	3.32954	15.4637	11.029	1.65536	2.03734	0	0.993515	2.0293	4.33457	9.80793	bromodomain containing 3, opposite strand [Source:MGI Symbol;Acc:MGI:106557]
Brd4	4004.08	3606.62	3559.83	3288.24	3856.87	4164.69	3527.31	3615.8	4274.64	4116.2	4139.45	4700.98	3594.07	3412.53	4015.6	2897.17	3718.73	3709.56	4237.04	4375.74	bromodomain containing 4 [Source:MGI Symbol;Acc:MGI:1888520]
Brd7	1826.11	1504.93	1911.56	2221.87	2185.13	2298.65	2264.93	2009.81	2662.36	2598.53	2341.5	2051.05	2112.05	2561.68	1877.07	1893.99	2303.96	2428.06	2244.22	2458.99	bromodomain containing 7 [Source:MGI Symbol;Acc:MGI:1349766]
Brd8	2061.39	1663.25	2195.33	2394.65	2265.65	2463.89	2466.19	2557.85	3090.22	3372.44	2837.6	2209.91	2380.88	2259.57	2267.56	2184.53	2313.9	2143.96	2212.8	1897.13	bromodomain containing 8 [Source:MGI Symbol;Acc:MGI:1925906]
Brd8dc	29.6756	38.2757	25.4122	25.3111	31.0909	30.3992	17.0082	15.8179	19.9937	23.1942	13.3182	7.02897	16.5435	8.27682	16.2987	39.7436	18.8768	29.4249	21.6728	11.2091	BRD8 domain containing [Source:MGI Symbol;Acc:MGI:3045347]
Brd9	1173.25	1144.79	1308.02	1247.95	1239.65	1155.95	1076.24	1187.28	1347.57	1426.45	1475.82	1137.29	1054.65	1045.36	1195.24	1271.8	1300.51	1513.86	1552.86	1298.85	bromodomain containing 9 [Source:MGI Symbol;Acc:MGI:2145317]
Brdt	34.9748	45.235	25.4122	31.914	55.8042	36.6349	37.796	62.3413	34.3891	40.9765	24.9716	52.0144	78.5815	43.0395	42.7841	37.0027	18.8768	28.4102	36.8438	18.2147	bromodomain, testis-specific [Source:MGI Symbol;Acc:MGI:1891374]
Brf1	1075.74	955.153	899.31	968.424	925.553	985.245	1080.02	967.686	838.934	904.575	918.954	968.593	802.358	844.236	964.341	1118.3	842.501	822.882	956.855	805.652	BRF1, RNA polymerase III transcription initiation factor 90 kDa subunit [Source:MGI Symbol;Acc:MGI:1919558]
Brf2	113.403	88.7301	117.884	130.957	140.308	106.007	149.294	173.067	172.745	157.721	147.332	130.739	119.94	115.876	136.502	139.788	135.118	129.875	135.455	109.288	BRF2, RNA polymerase III transcription initiation factor 50kDa subunit [Source:MGI Symbol;Acc:MGI:1913903]
Bri3	1880.16	1769.38	2260.98	1757.47	1854.3	2064.81	1038.45	1587.38	1757.04	1391.65	1612.33	2486.85	1749.47	1832.49	1323.59	1282.76	1164.4	1378.91	1309.04	1338.08	brain protein I3 [Source:MGI Symbol;Acc:MGI:1933174]
Bri3bp	2024.3	1812.88	2165.68	2022.69	2164.41	2166.92	2923.52	2838.86	3637.25	3189.98	3113.95	2870.63	2604.22	2693.28	4131.73	3526.22	3321.32	2979.02	3063.45	3626.13	Bri3 binding protein [Source:MGI Symbol;Acc:MGI:1924059]
Bricd5	4.23937	5.21942	2.82358	1.10048	0.797203	5.45626	2.8347	0	7.99746	5.41199	10.821	2.81159	0	0	2.71645	1.37047	1.98703	22.3223	8.66913	8.4068	BRICHOS domain containing 5 [Source:MGI Symbol;Acc:MGI:2441766]
Brinp1	3.17953	1.73981	7.76484	7.70337	3.98602	14.8099	27.4021	1.86093	0	0	0	0	0	0.827682	0	0	13.9092	0	0	0	bone morphogenic protein/retinoic acid inducible neural specific 1 [Source:MGI Symbol;Acc:MGI:1928478]
Brinp2	4.23937	5.21942	2.82358	1.10048	0.797203	0.779466	8.50411	0.930467	2.39924	0	1.66477	0	0	0	0.679113	5.48188	2.98054	4.0586	2.16728	1.40113	bone morphogenic protein/retinoic acid inducible neural-specific 2 [Source:MGI Symbol;Acc:MGI:2443333]
Brinp3	3.17953	12.1786	0.705894	3.30144	0	1.55893	5.66941	0	0	0.773141	0.832386	2.81159	1.37862	0.827682	0	1.37047	1.98703	0	0	0	bone morphogenetic protein/retinoic acid inducible neural specific 3 [Source:MGI Symbol;Acc:MGI:2443035]
Brip1	294.636	290.548	382.595	456.7	596.308	554.98	844.741	760.192	872.523	859.733	731.667	407.68	537.663	499.92	596.941	660.566	618.96	445.432	360.853	479.188	BRCA1 interacting protein C-terminal helicase 1 [Source:MGI Symbol;Acc:MGI:2442836]
Brip1os	2189.63	2058.19	2286.39	2993.31	3015.82	2937.81	2909.35	3031.46	3321.35	3276.57	3146.42	3383.75	2987.48	3186.58	3231.22	2972.55	3056.05	3157.59	3896.77	3955.4	BRCA1 interacting protein C-terminal helicase 1, opposite strand [Source:MGI Symbol;Acc:MGI:1921288]
Brix1	1067.26	829.887	763.072	1008.04	1181.46	1283.78	1924.76	2201.49	3594.06	2782.54	2440.55	1341.13	2073.45	1713.3	2256.01	1186.83	1590.62	1604.16	1028.38	903.731	BRX1, biogenesis of ribosomes [Source:MGI Symbol;Acc:MGI:1915082]
Brk1	1984.02	1812.88	1790.85	1856.51	1854.3	1816.94	1750.9	2191.25	1977.77	2027.18	2091.78	2148.05	1983.84	1873.04	2041.42	2142.04	2053.6	2139.9	2132.61	2212.39	BRICK1, SCAR/WAVE actin-nucleating complex subunit [Source:MGI Symbol;Acc:MGI:1915406]
Brme1	1.05984	0	1.41179	2.20096	2.39161	3.89733	2.8347	2.7914	2.39924	1.54628	4.99431	0	2.75725	0.827682	6.79113	5.48188	0	0	0	1.40113	break repair meiotic recombinase recruitment factor 1 [Source:MGI Symbol;Acc:MGI:1921916]
Brms1	516.143	448.87	607.775	445.695	449.623	500.417	360.952	458.72	565.421	553.569	536.056	625.579	430.13	457.708	571.814	486.517	517.621	689.963	678.36	636.115	breast cancer metastasis-suppressor 1 [Source:MGI Symbol;Acc:MGI:2388804]
Brms1l	357.167	325.344	330.359	365.36	295.762	298.535	491.348	358.23	331.895	432.186	337.949	246.014	339.141	348.454	311.034	437.18	406.348	296.278	235.15	330.667	breast cancer metastasis-suppressor 1-like [Source:MGI Symbol;Acc:MGI:1196337]
Brox	3519.74	3537.03	3907.13	3111.06	3368.98	2834.14	2275.32	2565.3	2446.42	2453.18	2466.36	2732.86	3089.49	3087.25	3324.26	3602.97	3028.23	2864.36	3542.42	3683.58	BRO1 domain and CAAX motif containing [Source:MGI Symbol;Acc:MGI:1918928]
Brpf1	1825.05	1428.38	1471.08	1326.08	1720.37	1541.78	1209.47	1345.46	1457.14	1550.92	1384.26	1318.64	1282.12	1244.83	1326.31	1207.38	1130.62	1260.2	1139.99	1291.85	bromodomain and PHD finger containing, 1 [Source:MGI Symbol;Acc:MGI:1926033]
Brpf3	6259.43	5617.83	5277.27	5022.6	5232.84	5244.25	2677.85	2732.78	3497.29	3610.57	3779.03	5595.06	4355.07	4183.93	3688.27	3343.95	3318.34	3963.23	5498.4	4641.96	bromodomain and PHD finger containing, 3 [Source:MGI Symbol;Acc:MGI:2146836]
Brs3	0	0	0	0	0	0	0.944901	0.930467	0	0	0	0	0	0	0	0	0	0	0	0	bombesin-like receptor 3 [Source:MGI Symbol;Acc:MGI:1100501]
Brsk1	256.482	156.583	155.297	269.618	237.567	231.501	95.435	127.474	104.767	98.189	99.8863	125.116	133.726	151.466	121.561	113.749	157.969	71.0256	141.957	74.2601	BR serine/threonine kinase 1 [Source:MGI Symbol;Acc:MGI:2685946]
Brsk2	5.29921	0	12.0002	5.50241	13.5525	10.9125	15.1184	8.37421	6.39797	10.824	8.32386	5.62318	2.75725	7.44914	14.2614	12.3342	14.9027	17.2491	11.9201	9.80793	BR serine/threonine kinase 2 [Source:MGI Symbol;Acc:MGI:1923020]
Brwd1	3450.85	4151.18	4003.83	2965.8	2778.25	2304.88	2982.11	2632.29	2734.33	2961.13	2597.04	2891.72	3099.14	2912.61	4021.03	3852.39	3946.24	2985.1	3592.27	3635.94	bromodomain and WD repeat domain containing 1 [Source:MGI Symbol;Acc:MGI:1890651]
Brwd3	1826.11	1882.47	2112.04	1845.51	1730.73	1564.39	2112.8	1902.81	1978.57	1857.09	1878.69	1701.01	1903.88	1952.5	1862.81	1148.45	1784.35	1170.91	1403.32	1464.18	bromodomain and WD repeat domain containing 3 [Source:MGI Symbol;Acc:MGI:3029414]
Bscl2	629.546	610.672	530.833	678.997	704.728	703.858	541.428	682.033	774.954	653.305	637.607	738.042	668.632	689.459	764.682	759.24	697.447	747.798	752.047	784.635	Berardinelli-Seip congenital lipodystrophy 2 (seipin) [Source:MGI Symbol;Acc:MGI:1298392]
Bsdc1	2500.17	2392.23	2228.51	2092.02	2194.7	2167.69	946.791	1244.97	1393.96	1212.29	1373.44	2734.27	1698.46	1903.67	1382.67	1466.4	1369.06	1687.36	2216.05	2101.7	BSD domain containing 1 [Source:MGI Symbol;Acc:MGI:1913466]
Bsg	11982.6	11792.4	12641.9	12535.6	11249.3	11207.2	9821.3	12545.5	13064.7	11934.2	12792.9	14205.6	13547.7	12677.6	16719.1	20076	15508.8	21889.1	23204	24784.6	basigin [Source:MGI Symbol;Acc:MGI:88208]
Bsn	666.641	688.963	575.304	441.293	505.427	532.375	579.224	589.916	603.809	606.143	615.965	506.086	580.4	464.33	355.176	298.762	376.542	509.355	284.998	403.526	bassoon [Source:MGI Symbol;Acc:MGI:1277955]
Bsnd	0	0	0	0	0	0	0	0	0	0	0	0	0	0	0	0	0	0	0	0	barttin CLCNK type accessory beta subunit [Source:MGI Symbol;Acc:MGI:2153465]
Bsph1	0	0	0	0	0	0	0	0	0	0	0	0	0	0	0	0	0	0	0	0	binder of sperm protein homolog 1 [Source:MGI Symbol;Acc:MGI:2685613]
Bsph2	0	0	0	0	0	0	0	0	0	0	0	0	0	0	0	0	0	0	0	0	binder of sperm protein homolog 2 [Source:MGI Symbol;Acc:MGI:1924934]
Bsph2-ps	0	0	0	0	0	0	0	0	0	0	0	0	0	0	0	0	0	0	0	0	binder of sperm protein homolog 2, pseudogene [Source:MGI Symbol;Acc:MGI:5521026]
Bspry	541.579	452.35	480.008	567.848	598.7	630.588	1012.93	1126.8	1333.18	1192.96	1139.54	684.622	749.971	719.256	1197.96	1119.67	1097.83	1201.35	1390.31	1263.82	B-box and SPRY domain containing [Source:MGI Symbol;Acc:MGI:2177191]
Bst1	7843.89	5908.38	5316.8	7566.91	6899.8	6939.59	1157.5	1908.39	2551.99	2349.58	2400.6	9416.01	6413.35	6599.11	8040.02	10131.9	6979.44	8668.16	14702.8	11500.5	bone marrow stromal cell antigen 1 [Source:MGI Symbol;Acc:MGI:105370]
Bst2	626.367	394.936	383.301	254.211	220.825	233.84	100.159	93.9772	170.346	160.813	141.506	179.942	169.571	161.398	87.6056	78.1168	96.3709	1144.53	923.263	945.765	bone marrow stromal cell antigen 2 [Source:MGI Symbol;Acc:MGI:1916800]
Bsx	1.05984	0	0	0	0	0	0	0	0	0	0	0	0	0	0	0	0.993515	0	0	0	brain specific homeobox [Source:MGI Symbol;Acc:MGI:2669849]
Btaf1	2448.24	2740.19	2598.4	1671.63	2117.37	1922.16	2905.57	2526.22	3286.16	2419.16	2831.78	1979.36	2630.41	2891.09	2403.38	2011.85	2356.62	1659.97	2079.51	2156.34	B-TFIID TATA-box binding protein associated factor 1 [Source:MGI Symbol;Acc:MGI:2147538]
Btbd1	2135.58	2698.44	2860.28	2198.76	2428.28	2355.55	2736.43	3157.08	3059.83	2872.99	2903.36	3061.82	3089.49	3171.68	2897.1	3157.56	2892.12	2533.58	2320.08	2614.52	BTB (POZ) domain containing 1 [Source:MGI Symbol;Acc:MGI:1933765]
Btbd10	334.91	368.839	387.536	257.513	231.986	241.634	402.528	329.385	312.701	323.173	304.653	275.536	293.647	257.409	357.893	261.76	306.996	272.941	291.5	284.43	BTB (POZ) domain containing 10 [Source:MGI Symbol;Acc:MGI:1916065]
Btbd11	4.23937	6.95922	2.82358	5.50241	6.37763	9.35359	16.0633	7.44374	3.19899	11.5971	26.6363	2.81159	9.65036	4.96609	8.82847	13.7047	7.94812	16.2344	17.3383	12.6102	BTB (POZ) domain containing 11 [Source:MGI Symbol;Acc:MGI:1921257]
Btbd16	7.41889	1.73981	7.76484	1.10048	1.59441	4.6768	4.7245	1.86093	3.19899	0.773141	0	1.40579	5.51449	4.96609	3.39557	2.74094	1.98703	3.04395	6.50185	4.2034	BTB (POZ) domain containing 16 [Source:MGI Symbol;Acc:MGI:3045247]
Btbd17	2.11968	3.47961	6.35305	5.50241	11.1608	5.45626	12.2837	12.0961	11.1964	6.18513	8.32386	8.43477	13.7862	3.31073	7.47025	5.48188	16.8898	4.0586	6.50185	7.00567	BTB (POZ) domain containing 17 [Source:MGI Symbol;Acc:MGI:1919264]
Btbd18	2.11968	1.73981	3.52947	2.20096	2.39161	5.45626	9.44901	5.5828	6.39797	6.95827	8.32386	2.81159	8.27174	4.96609	9.50759	5.48188	5.96109	2.0293	2.16728	2.80227	BTB (POZ) domain containing 18 [Source:MGI Symbol;Acc:MGI:3650217]
Btbd19	125.061	120.047	116.473	116.651	88.4896	113.023	186.145	168.415	130.359	130.661	145.667	82.9419	97.8822	113.392	148.726	152.122	146.047	158.286	118.117	107.887	BTB (POZ) domain containing 19 [Source:MGI Symbol;Acc:MGI:1925861]
Btbd2	530.981	554.998	592.951	902.395	862.574	877.679	996.87	1129.59	1173.23	1131.11	1126.22	1036.07	931.949	974.182	708.994	801.725	761.032	909.127	897.255	1003.21	BTB (POZ) domain containing 2 [Source:MGI Symbol;Acc:MGI:1933831]
Btbd3	1401.11	1621.5	1589.67	1115.89	1146.38	1117.75	1172.62	1262.64	1026.07	1030.6	978.053	984.056	1147.01	979.976	996.259	1012.78	959.735	573.278	620.927	718.781	BTB (POZ) domain containing 3 [Source:MGI Symbol;Acc:MGI:2385155]
Btbd35f10	0	0	0	0	0	0	0	0	0	0	0	0	0	0	0	0	0	0	0	0	BTB domain containing 35, family member 10 [Source:MGI Symbol;Acc:MGI:3709278]
Btbd35f11	0	0	0	0	0	0	0	0	0	0	0	0	0	0	0	0	0	0	0	0	BTB domain containing 35, family member 11 [Source:MGI Symbol;Acc:MGI:3709280]
Btbd35f12	0	0	0	0	0	0	0	0	0	0	0	0	0	0	0	0	0	0	0	0	BTB domain containing 35, family member 12 [Source:MGI Symbol;Acc:MGI:3781040]
Btbd35f13	0	0	0	0	0	0	0	0	0	0	0	0	0	0	0	0	0	0	0	0	BTB domain containing 35, family member 13 [Source:MGI Symbol;Acc:MGI:3781105]
Btbd35f14	0	0	0	0	0	0	0	0	0	0	0	0	0	0	0	0	0	0	0	0	BTB domain containing 35, family member 14 [Source:MGI Symbol;Acc:MGI:3781111]
Btbd35f15	0	0	0	0	0	0	0	0	0	0	0	0	0	0	0	0	0	0	0	0	BTB domain containing 35, family member 15 [Source:MGI Symbol;Acc:MGI:3781091]
Btbd35f16	0	0	0	0	0	0	0	0	0	0	0	0	0	0	0	0	0	0	0	0	BTB domain containing 35, family member 16 [Source:MGI Symbol;Acc:MGI:3781877]
Btbd35f17	0	0	0	0	0	0	0	0	0	0	0	0	0	0	0	0	0	0	0	0	BTB domain containing 35, family member 17 [Source:MGI Symbol;Acc:MGI:3709272]
Btbd35f18	0	0	0	0	0	0	0	0	0	0	0	0	0	0	0	0	0	0	0	0	BTB domain containing 35, family member 18 [Source:MGI Symbol;Acc:MGI:3709282]
Btbd35f2	0	0	0	0	0	0	0	0	0	0	0	0	0	0	0	0	0	0	0	0	BTB domain containing 35, family member 2 [Source:MGI Symbol;Acc:MGI:3780968]
Btbd35f20	0	0	0	0	0	0	0	0	0	0	0	0	0	0	0	0	0	0	0	0	BTB domain containing 35, family member 20 [Source:MGI Symbol;Acc:MGI:3709274]
Btbd35f21	0	0	0	0	0	0	0	0	0	0	0	0	0	0	0	0	0	0	0	0	BTB domain containing 35, family member 21 [Source:MGI Symbol;Acc:MGI:5439402]
Btbd35f23	0	0	0	0	0	0	0	0	0	0	0	0	0	0	0	0	0	0	0	0	BTB domain containing 35, family member 23 [Source:MGI Symbol;Acc:MGI:5439401]
Btbd35f24	0	0	0	0	0	0	0	0	0	0	0	0	0	0	0	0	0	0	0	0	BTB domain containing 35, family member 24 [Source:MGI Symbol;Acc:MGI:5434719]
Btbd35f27	0	0	0	0	0	0	0	0	0	0	0	0	0	0	0	0	0	0	0	0	BTB domain containing 35, family member 27 [Source:MGI Symbol;Acc:MGI:3781937]
Btbd35f28	0	0	0	0	0	0	0	0	0	0	0	0	0	0	0	0	0	0	0	0	BTB domain containing 35, family member 28 [Source:MGI Symbol;Acc:MGI:3709183]
Btbd35f29	0	0	0	0	0	0	0	0	0	0	0	0	0	0	0	0	0	0	0	0	BTB domain containing 35, family member 29 [Source:MGI Symbol;Acc:MGI:5434802]
Btbd35f3	0	0	0	0	0	0	0	0	0	0	0	0	0	0	0	0	0	0	0	0	BTB domain containing 35, family member 3 [Source:MGI Symbol;Acc:MGI:3781882]
Btbd35f4	0	0	0	0	0	0	0	0	0	0	0	0	0	0	0	0	0	0	0	0	BTB domain containing 35, family member 4 [Source:MGI Symbol;Acc:MGI:3781925]
Btbd35f6	0	0	0	0	0	0	0.944901	0	0	0	0	0	0	0	0	0	0	0	0	0	BTB domain containing 35, family member 6 [Source:MGI Symbol;Acc:MGI:3781142]
Btbd35f7	0	0	0	0	0	0	0	0	0	0	0	0	0	0	0	0	0	0	0	0	BTB domain containing 35, family member 7 [Source:MGI Symbol;Acc:MGI:3709265]
Btbd6	280.858	224.435	297.182	368.661	357.944	321.14	385.52	431.737	414.269	419.816	427.846	427.362	390.15	389.838	488.962	504.333	397.406	577.336	713.036	529.628	BTB (POZ) domain containing 6 [Source:MGI Symbol;Acc:MGI:3026623]
Btbd7	2620.99	2895.04	3053.7	2401.25	2563.01	2451.42	3136.13	3091.01	2699.14	2694.4	2679.45	2780.66	3125.34	3046.7	2694.72	2328.43	2536.44	1893.34	2691.77	2458.99	BTB (POZ) domain containing 7 [Source:MGI Symbol;Acc:MGI:1917858]
Btbd8	71.0094	60.8932	100.237	83.6366	128.35	104.448	173.862	240.991	157.55	148.443	120.696	115.275	129.591	119.186	110.695	146.64	188.768	172.491	143.041	147.119	BTB (POZ) domain containing 8 [Source:MGI Symbol;Acc:MGI:3646208]
Btbd9	1789.01	1624.98	1794.38	1670.53	1588.03	1544.12	1097.97	1265.44	1252.4	1140.38	1113.73	1814.88	1414.47	1354.92	1337.85	1274.54	1147.51	1443.85	1973.31	1736	BTB (POZ) domain containing 9 [Source:MGI Symbol;Acc:MGI:1916625]
Btc	285.098	374.058	369.889	248.709	285.399	265.798	342.054	389.866	318.299	345.594	308.815	330.362	405.315	403.909	306.959	237.091	230.495	182.637	188.554	246.599	betacellulin, epidermal growth factor family member [Source:MGI Symbol;Acc:MGI:99439]
Btd	1534.65	1423.16	1196.49	1261.15	1157.54	1176.21	548.042	789.036	826.938	685.776	734.164	1359.4	944.357	972.527	700.845	889.435	564.316	795.486	1263.53	1101.29	biotinidase [Source:MGI Symbol;Acc:MGI:1347001]
Btf3	4967.48	6047.57	6473.76	5216.28	5349.24	5323.75	9412.16	11454.1	10321.5	9827.4	10339.9	6691.58	8530.92	7877.88	8939.85	10412.8	8449.84	9482.93	5966.53	7808.52	basic transcription factor 3 [Source:MGI Symbol;Acc:MGI:1202875]
Btf3-ps1	0	1.73981	4.23537	0	2.39161	1.55893	2.8347	0.930467	2.39924	5.41199	0.832386	0	5.51449	0	0.679113	9.59329	0.993515	3.04395	1.08364	0	basic transcription factor 3, pseudogene 1 [Source:MGI Symbol;Acc:MGI:3781708]
Btf3-ps10	0	0	0	0	0	0	0	0	0	0	0	0	0	0	0	0	0	0	0	0	basic transcription factor 3, pseudogene 10 [Source:MGI Symbol;Acc:MGI:3643838]
Btf3-ps11	0	0	0.705894	0	0	0	0	0	0	0	0	0	0	0	0	0	0	0	0	0	basic transcription factor 3, pseudogene 11 [Source:MGI Symbol;Acc:MGI:3783197]
Btf3-ps12	0	0	0.705894	0	0	0	0.944901	0	0	0	0.832386	0	0	0.827682	0	8.22282	0	0	0	0	basic transcription factor 3, pseudogene 12 [Source:MGI Symbol;Acc:MGI:5610516]
Btf3-ps13	0	1.73981	0	0	0	0	0	0	0	0	0	1.40579	0	0	0	0	0	0	0	0	basic transcription factor 3, pseudogene 13 [Source:MGI Symbol;Acc:MGI:3649375]
Btf3-ps14	0	0	0	0	0	0	0	0	0	0	0	0	0	0	0	0	0	0	0	0	basic transcription factor 3, pseudogene 14 [Source:MGI Symbol;Acc:MGI:3783063]
Btf3-ps15	0	0	0.705894	0	0	0	1.8898	0	0	0	0	0	0	0	0	0	0	0	0	0	basic transcription factor 3, pseudogene 15 [Source:MGI Symbol;Acc:MGI:6121616]
Btf3-ps17	0	0	0	0	0	0	0	0	0	0	0	0	0	0	0	0	0	0	0	0	basic transcription factor 3, pseudogene 17 [Source:MGI Symbol;Acc:MGI:5579844]
Btf3-ps18	18.0173	38.2757	14.8238	41.8183	42.2518	34.2965	16.0633	23.2617	19.9937	24.7405	24.9716	39.3623	37.2228	43.0395	19.0152	28.7799	19.8703	35.5128	42.262	29.4238	basic transcription factor 3, pseudogene 18 [Source:MGI Symbol;Acc:MGI:3782206]
Btf3-ps2	1.05984	1.73981	0	0	0.797203	0	0	0	0.799746	0	0	0	0	0	1.35823	0	0	1.01465	2.16728	0	basic transcription factor 3, pseudogene 2 [Source:MGI Symbol;Acc:MGI:3647731]
Btf3-ps3	0	0	0	0	0	0.779466	0	0	0	0	0	0	0	0	0	0	0.993515	0	0	0	basic transcription factor 3, pseudogene 3 [Source:MGI Symbol;Acc:MGI:3647336]
Btf3-ps4	0	0	0	0	0	0	0	1.86093	0	0	0	0	0	0	0	0	0	0	0	0	basic transcription factor 3, pseudogene 4 [Source:MGI Symbol;Acc:MGI:3647522]
Btf3-ps5	0	0	0	0	0	0	0	0	0	0	0	0	0	0	0	0	0.993515	0	0	0	basic transcription factor 3, pseudogene 5 [Source:MGI Symbol;Acc:MGI:3644965]
Btf3-ps6	0	0	0	0	0	0	0	0	0	0	0	0	0	0	0	0	0	0	0	0	basic transcription factor 3, pseudogene 6 [Source:MGI Symbol;Acc:MGI:3646639]
Btf3-ps7	0	0	0	0	0	0	0	0	0	0	0	0	0	0	0	0	0	0	0	0	basic transcription factor 3, pseudogene 7 [Source:MGI Symbol;Acc:MGI:3652294]
Btf3-ps8	0	0	0	0	0	0	0.944901	0	0	0	0	0	0	0	0	0	0	0	0	0	basic transcription factor 3, pseudogene 8 [Source:MGI Symbol;Acc:MGI:3652123]
Btf3-ps9	0	0	0	0	0	0	0	0	0	0	0	0	0	0	0	0	0	0	0	0	basic transcription factor 3, pseudogene 9 [Source:MGI Symbol;Acc:MGI:3650985]
Btf3l4	1077.86	1489.27	1314.38	1157.71	1171.89	1286.12	1759.41	2068.43	1869.81	1709.42	1897.01	1685.55	1883.2	1692.61	1230.55	1404.73	1142.54	1064.37	695.698	884.115	basic transcription factor 3-like 4 [Source:MGI Symbol;Acc:MGI:1915312]
Btg1	3178.47	3289.97	6348.11	4003.55	3790.7	4330.71	3836.3	4120.11	4029.12	3333.01	4006.27	3934.82	3938.73	4425.62	5629.85	6572.77	4919.89	5696.25	7625.58	6128.56	BTG anti-proliferation factor 1 [Source:MGI Symbol;Acc:MGI:88215]
Btg1b	0	0	0	0	0	0	0	0	0	0	0	0	0	0	0	0	0	0	0	0	BTG anti-proliferation factor 1B [Source:MGI Symbol;Acc:MGI:3588262]
Btg1c	0	0	0	0	0	0	0	0	0	0	0	0	0	0	0	0	0	0	0	0	BTG anti-proliferation factor 1C [Source:MGI Symbol;Acc:MGI:3588265]
Btg2	765.206	982.99	1666.62	1329.38	1098.55	1279.88	1412.63	1585.52	1206.02	1325.94	1307.68	1882.36	1526.14	1536.18	2046.17	2227.01	2179.77	2930.31	3903.28	3488.82	BTG anti-proliferation factor 2 [Source:MGI Symbol;Acc:MGI:108384]
Btg3	324.312	394.936	357.888	236.604	236.769	222.927	201.264	257.739	195.138	206.429	198.108	177.13	208.172	209.404	255.347	226.128	205.658	148.139	143.041	155.526	BTG anti-proliferation factor 3 [Source:MGI Symbol;Acc:MGI:109532]
Btg4	1.05984	0	0	2.20096	0	0	3.7796	0	0.799746	0	0	0	8.27174	0	0	1.37047	0.993515	0	0	0	BTG anti-proliferation factor 4 [Source:MGI Symbol;Acc:MGI:1860140]
Btk	32.8551	36.5359	67.7659	30.8135	32.6853	36.6349	58.5839	32.5664	38.3878	49.4811	79.0766	59.0434	79.9601	49.6609	33.9557	32.8913	33.7795	72.0402	92.1095	77.0623	Bruton agammaglobulinemia tyrosine kinase [Source:MGI Symbol;Acc:MGI:88216]
Btla	3.17953	13.9184	12.7061	7.70337	12.7553	7.01519	62.3635	9.30467	18.3942	38.6571	58.267	44.9854	19.3007	43.0395	23.769	13.7047	13.9092	107.553	123.535	119.096	B and T lymphocyte associated [Source:MGI Symbol;Acc:MGI:2658978]
Btn1a1	2.11968	0	1.41179	4.40193	4.78322	0.779466	2.8347	14.8875	2.39924	0.773141	1.66477	2.81159	0	4.13841	14.9405	1.37047	0.993515	3.04395	4.33457	2.80227	butyrophilin, subfamily 1, member A1 [Source:MGI Symbol;Acc:MGI:103118]
Btn2a2	0	0	0.705894	0	0	2.3384	1.8898	0	0	3.09257	0	0	0	0	0	0	0	0	0	0	butyrophilin, subfamily 2, member A2 [Source:MGI Symbol;Acc:MGI:3606486]
Btnl1	6480.93	6472.08	6379.87	9085.58	8095.6	8455.65	2745.88	3762.81	4265.05	3769.84	3971.31	10037.4	6081.11	6721.61	7919.82	9282.19	6800.61	10467.1	15476.6	15172.9	butyrophilin-like 1 [Source:MGI Symbol;Acc:MGI:1932027]
Btnl10	3.17953	6.95922	2.11768	0	0	0.779466	3.7796	0	0.799746	0	3.32954	5.62318	0	0.827682	0.679113	0	0.993515	2.0293	1.08364	1.40113	butyrophilin-like 10 [Source:MGI Symbol;Acc:MGI:2182073]
Btnl2	6437.48	5633.49	5330.21	7759.5	7380.51	7637.21	1801.93	2608.1	2748.73	2555.23	2853.42	7272.18	4316.47	4809.66	4047.52	4734.97	3956.18	6341.57	9397.34	8277.9	butyrophilin-like 2 [Source:MGI Symbol;Acc:MGI:1859549]
Btnl4	1610.96	1548.43	1802.85	1856.51	1748.27	1793.55	829.623	1100.74	1000.48	928.543	860.687	2083.39	1413.09	1538.66	1591.16	1425.29	1391.91	1012.62	2012.32	1804.66	butyrophilin-like 4 [Source:MGI Symbol;Acc:MGI:1932036]
Btnl5-ps	6425.82	5786.59	5552.57	5532.12	5644.2	5660.48	2413.28	3603.7	2420.83	2514.26	2351.49	6700.02	5080.22	5211.09	4708.29	4482.81	4607.92	3518.81	7896.5	6924.4	butyrophilin-like 5, pseudogene [Source:MGI Symbol;Acc:MGI:1932037]
Btnl6	9053.17	8062.26	8631.68	8018.11	9066.6	8737.03	2622.1	3800.03	3852.38	3478.36	3331.21	10828.8	7678.93	8256.13	7012.53	6633.07	5929.3	5367.5	11935.2	10400.6	butyrophilin-like 6 [Source:MGI Symbol;Acc:MGI:1932038]
Btnl7-ps	1427.61	1424.9	1219.79	1837.8	1949.16	1767.83	398.748	541.532	675.786	631.657	673.4	2243.65	1466.85	1671.92	1948.38	1844.65	1911.52	1947.12	3677.88	3083.89	butyrophilin-like 7, pseudogene [Source:MGI Symbol;Acc:MGI:2388054]
Btnl9	55.1118	86.9903	111.531	64.9284	84.5036	81.0645	11.3388	12.0961	14.3954	16.236	19.9773	1.40579	8.27174	15.726	8.82847	17.8161	14.9027	2.0293	0	0	butyrophilin-like 9 [Source:MGI Symbol;Acc:MGI:2442439]
Btrc	461.031	541.08	573.186	548.04	544.49	553.421	498.908	619.691	435.862	466.204	486.113	566.535	566.614	547.926	347.027	439.921	412.309	458.622	515.813	515.617	beta-transducin repeat containing protein [Source:MGI Symbol;Acc:MGI:1338871]
Bub1	284.038	314.905	417.184	593.16	652.112	728.801	1677.2	1390.12	1932.19	1856.31	1814.6	558.101	1064.3	1121.51	945.326	842.839	1031.27	644.303	468.133	608.092	BUB1, mitotic checkpoint serine/threonine kinase [Source:MGI Symbol;Acc:MGI:1100510]
Bub1b	739.77	640.249	878.839	1186.32	1255.6	1443.57	3134.24	2345.71	3216.58	3166.01	3246.3	1138.69	1750.85	1556.04	1744.64	1438.99	1758.52	1324.12	980.696	1132.12	BUB1B, mitotic checkpoint serine/threonine kinase [Source:MGI Symbol;Acc:MGI:1333889]
Bub3	1192.32	1122.17	1111.78	1310.67	1442.94	1494.24	2231.86	2459.22	2690.35	2541.32	2512.97	1491.55	1697.08	1787.79	2095.74	1978.96	1870.79	1819.27	1424.99	1762.63	BUB3 mitotic checkpoint protein [Source:MGI Symbol;Acc:MGI:1343463]
Bud13	289.337	267.93	380.477	269.618	334.028	306.33	477.175	444.763	546.227	524.19	478.622	421.738	340.52	312.864	375.55	302.874	481.855	474.857	360.853	368.498	BUD13 homolog [Source:MGI Symbol;Acc:MGI:2443443]
Bud23	450.433	464.528	631.776	498.518	652.91	717.109	660.486	581.542	799.746	825.715	785.772	515.927	643.817	566.962	711.032	648.232	700.428	745.769	762.884	626.307	BUD23, rRNA methyltransferase and ribosome maturation factor [Source:MGI Symbol;Acc:MGI:1913388]
Bud31	1477.42	1438.82	1647.56	1476.85	1371.99	1428.76	1184.91	1353.83	1839.42	1783.64	1687.25	1424.07	1453.07	1380.57	1796.26	1711.72	1628.37	2007.99	1616.79	1689.77	BUD31 homolog [Source:MGI Symbol;Acc:MGI:2141291]
Bves	4.23937	5.21942	2.11768	22.0096	1.59441	3.89733	1.8898	7.44374	0.799746	1.54628	0	0	2.75725	0.827682	0	6.85235	3.97406	2.0293	6.50185	5.60453	blood vessel epicardial substance [Source:MGI Symbol;Acc:MGI:1346013]
Bvht	16.9575	10.4388	11.2943	16.5072	16.7413	31.1786	7.55921	18.6093	10.3967	16.236	8.32386	7.02897	6.89311	7.44914	16.9778	19.1866	14.9027	9.13186	14.0873	16.8136	braveheart long non-coding RNA [Source:MGI Symbol;Acc:MGI:5434104]
BX666061.1	0	0	0	4.40193	1.59441	8.57413	0	0	0	2.31942	1.66477	0	0	0	0.679113	0	0	0	4.33457	0	novel pseudogene
Bysl	481.168	391.456	544.245	401.676	439.259	418.573	541.428	518.27	893.317	735.257	655.087	358.478	431.509	424.601	713.069	386.472	571.271	520.516	371.689	545.041	bystin-like [Source:MGI Symbol;Acc:MGI:1858419]
Bzw1	12521	11574.9	11189.8	11243.6	12027.4	10631.9	15747.7	15940.8	18569.3	17493.1	16928.2	12310.5	15677.7	15141.6	17656.9	14655.8	16448.6	12998.7	10116.9	12404.2	basic leucine zipper and W2 domains 1 [Source:MGI Symbol;Acc:MGI:1914132]
Bzw2	1474.24	1290.94	1372.96	1768.47	1973.88	1933.08	3942.13	4009.38	4305.03	4222.9	3864.77	2134	3006.78	2877.85	2968.4	2684.75	2810.65	2784.2	1770.67	2255.82	basic leucine zipper and W2 domains 2 [Source:MGI Symbol;Acc:MGI:1914162]
C030005K06Rik	11.6583	22.6175	14.1179	6.60289	4.78322	2.3384	0	4.65234	2.39924	3.86571	0.832386	4.21738	6.89311	4.13841	1.35823	0	0.993515	1.01465	4.33457	5.60453	RIKEN cDNA C030005K06 gene [Source:MGI Symbol;Acc:MGI:1925945]
C030005K15Rik	5.29921	0	1.41179	0	0.797203	0	4.7245	0	0	0	0	2.81159	0	0	0	2.74094	2.98054	0	0	0	RIKEN cDNA C030005K15 gene [Source:MGI Symbol;Acc:MGI:3641867]
C030006K11Rik	281.918	302.726	367.065	406.078	417.735	395.969	325.046	372.187	418.267	399.714	397.048	513.115	402.558	369.974	240.406	237.091	249.372	284.102	215.645	297.04	RIKEN cDNA C030006K11 gene [Source:MGI Symbol;Acc:MGI:1925941]
C030006N10Rik	1.05984	0	2.11768	1.10048	0.797203	0.779466	2.8347	0	0	0	0	0	0	0	0	1.37047	0	0	1.08364	0	RIKEN cDNA C030006N10 gene [Source:MGI Symbol;Acc:MGI:1925940]
C030007H22Rik	0	0	0	0	0	0	0	0	0	0	0	0	0	0	0	0	0	0	0	0	RIKEN cDNA C030007H22 gene [Source:MGI Symbol;Acc:MGI:1924581]
C030010L15Rik	5.29921	3.47961	2.82358	4.40193	1.59441	3.89733	0.944901	1.86093	1.59949	1.54628	1.66477	4.21738	1.37862	1.65536	8.14936	4.11141	4.96757	7.10256	1.08364	1.40113	RIKEN cDNA C030010L15 gene [Source:MGI Symbol;Acc:MGI:1924562]
C030013C21Rik	33.9149	60.8932	9.88252	29.713	38.2658	34.2965	2.8347	10.2351	6.39797	10.0508	9.98863	5.62318	24.8152	12.4152	33.9557	112.379	45.7017	126.831	58.5166	58.8476	RIKEN cDNA C030013C21 gene [Source:MGI Symbol;Acc:MGI:1924667]
C030013G03Rik	0	0	0	1.10048	0	0	0	0	0	0	1.66477	1.40579	4.13587	0	0	0	0	0	0	1.40113	RIKEN cDNA C030013G03 gene [Source:MGI Symbol;Acc:MGI:1924664]
C030014I23Rik	7.41889	17.3981	24.7063	30.8135	11.9581	21.0456	14.1735	31.6359	16.7947	42.5228	22.4744	16.8695	17.9221	9.1045	69.2696	28.7799	40.7341	53.7765	31.4256	42.034	RIKEN cDNA C030014I23 gene [Source:MGI Symbol;Acc:MGI:1924631]
C030015A19Rik	92.2063	92.2097	76.2366	60.5265	57.3987	70.1519	61.4186	39.0796	48.7845	51.0273	52.4403	88.5651	89.6105	82.7682	35.993	41.1141	77.4942	60.8791	84.524	71.4578	RIKEN cDNA C030015A19 gene [Source:MGI Symbol;Acc:MGI:1924668]
C030015E24Rik	0	0	0	2.20096	0	0	0.944901	0	0	0	0	1.40579	0	0	0	0	0.993515	0	0	0	RIKEN cDNA C030015E24 gene [Source:MGI Symbol;Acc:MGI:1924665]
C030017D09Rik	0	0	0	0	0.797203	0	0.944901	0	0	0	0	0	0	0	0.679113	1.37047	0	1.01465	0	0	RIKEN cDNA C030017D09 gene [Source:MGI Symbol;Acc:MGI:1924634]
C030017G13Rik	201.37	180.94	104.472	154.067	172.993	180.057	248.509	164.693	171.146	193.285	180.628	118.087	113.047	128.291	213.921	269.983	284.145	279.029	176.634	163.933	RIKEN cDNA C030017G13 gene [Source:MGI Symbol;Acc:MGI:2441875]
C030018K13Rik	0	0	0	0	0	0	2.8347	2.7914	2.39924	3.09257	1.66477	0	0	2.48305	0	2.74094	2.98054	1.01465	1.08364	1.40113	RIKEN cDNA C030018K13 gene [Source:MGI Symbol;Acc:MGI:1924632]
C030029H02Rik	25.4362	1.73981	0	0	0.797203	0.779466	6.61431	10.2351	0	5.41199	0	0	0	0.827682	2.03734	4.11141	16.8898	0	0	0	RIKEN cDNA C030029H02 gene [Source:MGI Symbol;Acc:MGI:1924633]
C030032O16Rik	22.2567	24.3573	1.41179	17.6077	27.9021	17.1483	4.7245	1.86093	1.59949	5.41199	8.32386	12.6522	8.27174	12.4152	35.3139	37.0027	17.8833	79.1428	67.1858	64.4521	RIKEN cDNA C030032O16 gene [Source:MGI Symbol;Acc:MGI:1924718]
C030034I22Rik	75.2488	81.7709	81.1779	102.345	93.2728	84.1823	102.049	127.474	125.56	160.813	138.176	88.5651	107.533	113.392	88.2847	137.047	97.3644	118.714	115.95	126.102	RIKEN cDNA C030034I22 gene [Source:MGI Symbol;Acc:MGI:1924783]
C030034L19Rik	0	1.73981	6.35305	3.30144	1.59441	3.89733	3.7796	1.86093	0	4.63885	1.66477	1.40579	0	0	3.39557	2.74094	1.98703	0	1.08364	1.40113	RIKEN cDNA C030034L19 gene [Source:MGI Symbol;Acc:MGI:2444519]
C030037D09Rik	66.7701	55.6738	53.648	101.244	110.014	92.7564	55.7492	59.5499	52.7833	62.6245	78.2442	80.1303	48.2518	56.2824	34.6348	23.298	55.6368	36.5274	21.6728	26.6215	RIKEN cDNA C030037D09 gene [Source:MGI Symbol;Acc:MGI:1924865]
C030037F17Rik	0	0	0	0	0	0	0	0	0	0	0	0	0	0	0	0	0	0	0	0	RIKEN cDNA C030037F17 gene [Source:MGI Symbol;Acc:MGI:1924725]
C030038I04Rik	0	0	0	0	0	0	0	0	0	0	0	0	0	0	0	0	0	0	0	0	RIKEN cDNA C030038I04 gene [Source:MGI Symbol;Acc:MGI:1924862]
C030047K22Rik	0	0	0	0	0	0	0.944901	0	0	0	0	0	0	0	0	0	0	0	0	0	RIKEN cDNA C030047K22 gene [Source:MGI Symbol;Acc:MGI:1924868]
C130012C08Rik	19.0772	13.9184	4.23537	14.3063	17.5385	27.2813	28.347	21.4007	15.1952	23.1942	15.8153	18.2753	22.058	9.93219	13.5823	13.7047	11.9222	9.13186	11.9201	7.00567	RIKEN cDNA C130012C08 gene [Source:MGI Symbol;Acc:MGI:2145684]
C130013H08Rik	60.411	60.8932	58.5892	49.5217	74.1399	63.9162	71.8125	85.603	63.18	54.893	78.2442	68.8839	64.7953	77.8021	58.4038	60.3007	40.7341	43.63	26.0074	42.034	RIKEN cDNA C130013H08 gene [Source:MGI Symbol;Acc:MGI:3697343]
C130021I20Rik	2.11968	36.5359	14.8238	12.1053	13.5525	7.79466	23.6225	29.775	15.1952	46.3885	27.4687	1.40579	4.13587	1.65536	16.9778	21.9275	27.8184	17.2491	5.41821	7.00567	Riken cDNA C130021I20 gene [Source:MGI Symbol;Acc:MGI:3639863]
C130023A14Rik	34.9748	27.8369	19.765	33.0144	31.8881	42.8706	8.50411	13.0265	6.39797	10.0508	14.1506	16.8695	12.4076	9.93219	9.50759	10.9638	4.96757	1.01465	0	0	RIKEN cDNA C130023A14 gene [Source:MGI Symbol;Acc:MGI:2442654]
C130026I21Rik	23.3165	41.7553	27.5299	27.512	37.4686	23.384	23.6225	21.4007	15.9949	20.8748	12.4858	36.5507	16.5435	29.7966	8.82847	16.4456	7.94812	18.2637	4.33457	19.6159	RIKEN cDNA C130026I21 gene [Source:MGI Symbol;Acc:MGI:3612702]
C130026L21Rik	4.23937	0	0	1.10048	0.797203	0.779466	0	0	0	1.54628	0	0	0	0	0	0	0	0	0	0	RIKEN cDNA C130026L21 gene [Source:MGI Symbol;Acc:MGI:3041189]
C130032M10Rik	1.05984	0	0	0	0	0	0	0	0	0	0	0	0	0	0	0	0	0	0	0	RIKEN cDNA C130032M10 gene [Source:MGI Symbol;Acc:MGI:3642482]
C130036L24Rik	33.9149	19.1379	28.2358	34.1149	25.5105	37.4144	89.7656	52.1062	83.9734	81.953	75.7471	42.1738	48.2518	37.2457	44.8215	26.0389	35.7665	27.3956	35.7602	30.8249	RIKEN cDNA C130036L24 gene [Source:MGI Symbol;Acc:MGI:2441877]
C130040N14Rik	16.9575	5.21942	3.52947	13.2058	6.37763	16.3688	1.8898	2.7914	8.79721	2.31942	4.16193	1.40579	6.89311	4.96609	4.75379	6.85235	2.98054	0	3.25092	0	RIKEN cDNA C130040N14 gene [Source:MGI Symbol;Acc:MGI:3588257]
C130046K22Rik	25.4362	26.0971	17.6474	28.6125	37.4686	29.6197	29.2919	40.9406	32.7896	20.1017	28.3011	42.1738	46.8732	28.1412	11.5449	27.4094	21.8573	17.2491	17.3383	23.8193	RIKEN cDNA C130046K22 gene [Source:MGI Symbol;Acc:MGI:3026935]
C130050O18Rik	3.17953	20.8777	21.1768	15.4067	17.5385	9.35359	12.2837	0.930467	3.99873	0.773141	4.99431	16.8695	8.27174	5.79378	8.82847	13.7047	16.8898	4.0586	7.58549	14.0113	RIKEN cDNA C130050O18 gene [Source:MGI Symbol;Acc:MGI:2442694]
C130051F05Rik	58.2913	60.8932	12.0002	50.6221	60.5875	49.1064	29.2919	13.0265	22.3929	26.2868	27.4687	21.0869	12.4076	29.7966	40.7468	57.5597	48.6822	77.1135	55.2657	53.2431	RIKEN cDNA C130051F05 gene [Source:MGI Symbol;Acc:MGI:2443856]
C130060C02Rik	1.05984	0	0	0	0.797203	0	0.944901	0.930467	1.59949	0	0.832386	0	0	0	0	0	0.993515	0	0	0	RIKEN cDNA C130060C02 gene [Source:MGI Symbol;Acc:MGI:3041192]
C130071C03Rik	7.41889	3.47961	4.94126	4.40193	7.17483	3.11786	14.1735	1.86093	0.799746	1.54628	0.832386	2.81159	1.37862	0	0.679113	1.37047	6.9546	0	0	0	RIKEN cDNA C130071C03 gene [Source:MGI Symbol;Acc:MGI:2443574]
C130073E24Rik	29.6756	10.4388	13.412	14.3063	18.3357	9.35359	74.6472	39.0796	11.9962	22.4211	6.65908	11.2464	9.65036	17.3813	12.224	52.0779	33.7795	14.2051	6.50185	11.2091	RIKEN cDNA C130073E24 gene [Source:MGI Symbol;Acc:MGI:2442759]
C130073F10Rik	3.17953	6.95922	2.11768	1.10048	2.39161	2.3384	7.55921	2.7914	1.59949	0.773141	2.49716	1.40579	1.37862	1.65536	1.35823	5.48188	2.98054	2.0293	0	1.40113	RIKEN cDNA C130073F10 gene [Source:MGI Symbol;Acc:MGI:3045359]
C130074G19Rik	2537.26	2512.28	3269.7	1845.51	1745.08	1905.01	1518.46	1857.21	1580.3	1560.97	1437.53	3123.68	1847.35	1722.41	2601.68	2365.43	2067.5	2941.47	4024.64	3121.73	RIKEN cDNA C130074G19 gene [Source:MGI Symbol;Acc:MGI:2444831]
C130075A20Rik	0	1.73981	0	0	3.18881	1.55893	0.944901	0	0	0	0	0	1.37862	0.827682	0	5.48188	1.98703	1.01465	0	0	RIKEN cDNA C130075A20 gene [Source:MGI Symbol;Acc:MGI:2443940]
C130080G10Rik	6.35905	0	0	0	0	0	6.61431	0.930467	0	0	0	2.81159	1.37862	0	1.35823	0	5.96109	0	0	0	RIKEN cDNA C130080G10 gene [Source:MGI Symbol;Acc:MGI:4844008]
C130083A15Rik	5.29921	0	1.41179	8.80385	2.39161	6.23573	2.8347	4.65234	1.59949	1.54628	5.8267	5.62318	2.75725	4.96609	7.47025	23.298	0.993515	7.10256	7.58549	8.4068	RIKEN cDNA C130083A15 gene [Source:MGI Symbol;Acc:MGI:3028079]
C130083M11Rik	15.8976	15.6583	23.2945	11.0048	13.5525	15.5893	24.5674	16.7484	17.5944	27.8331	19.1449	22.4927	20.6793	15.726	16.2987	9.59329	21.8573	8.11721	9.75277	5.60453	RIKEN cDNA C130083M11 gene [Source:MGI Symbol;Acc:MGI:3041216]
C130089K02Rik	27.5559	24.3573	15.5297	28.6125	28.6993	31.1786	23.6225	12.0961	27.1914	27.0599	25.804	12.6522	22.058	16.5536	37.3512	63.0416	57.6239	51.7472	42.262	12.6102	RIKEN cDNA C130089K02 gene [Source:MGI Symbol;Acc:MGI:2444420]
C130093G08Rik	6.35905	0	0	0	0	0	12.2837	0	0	0	0	2.81159	0	0	0.679113	8.22282	0	0	1.08364	0	RIKEN cDNA C130093G08 gene [Source:MGI Symbol;Acc:MGI:2443208]
C1d	1787.95	1967.72	1748.5	1776.18	1909.3	1930.74	1594.99	2344.78	2304.07	2142.37	2057.66	2216.94	1913.53	2099	2093.71	1711.72	1876.75	1737.08	1367.56	1431.96	C1D nuclear receptor co-repressor [Source:MGI Symbol;Acc:MGI:1927354]
C1galt1	5018.35	5539.54	4937.73	4154.32	3991.6	3721.95	3667.16	3738.62	3629.25	3577.33	3501.01	3854.69	3930.45	3848.72	4719.84	3978.47	4298.94	3168.76	4587.05	3756.44	core 1 synthase, glycoprotein-N-acetylgalactosamine 3-beta-galactosyltransferase, 1 [Source:MGI Symbol;Acc:MGI:2151071]
C1galt1c1	1488.02	1658.04	1474.61	1758.57	1487.58	1445.91	1189.63	1467.35	1320.38	1257.9	1300.19	1559.03	1459.96	1569.29	1738.53	1863.84	1480.34	1789.84	1815.1	1581.88	C1GALT1-specific chaperone 1 [Source:MGI Symbol;Acc:MGI:1913493]
C1qa	156.857	327.084	674.835	263.015	239.161	301.653	91.6554	36.2882	62.3802	50.2542	57.4346	310.681	266.074	216.853	179.965	230.239	289.113	107.553	236.234	182.147	complement component 1, q subcomponent, alpha polypeptide [Source:MGI Symbol;Acc:MGI:88223]
C1qb	168.515	302.726	607.775	200.288	220.028	212.794	54.8042	42.8015	75.9759	34.7914	39.9545	209.463	204.036	172.158	173.853	211.052	212.612	72.0402	144.124	128.904	complement component 1, q subcomponent, beta polypeptide [Source:MGI Symbol;Acc:MGI:88224]
C1qbp	1571.75	1548.43	1802.15	2006.18	2182.74	2194.98	4029.06	4201.99	5943.72	5309.16	5031.77	2398.29	3115.69	2982.97	4804.73	3855.13	4199.59	3846.54	2016.66	3205.79	complement component 1, q subcomponent binding protein [Source:MGI Symbol;Acc:MGI:1194505]
C1qc	150.498	304.466	631.776	225.599	294.965	247.87	79.3717	25.1226	58.3815	46.3885	64.0937	295.217	157.163	179.607	165.704	183.643	208.638	100.45	169.048	133.108	complement component 1, q subcomponent, C chain [Source:MGI Symbol;Acc:MGI:88225]
C1ql1	0	0	3.52947	1.10048	3.18881	1.55893	0.944901	0	0.799746	0	0	0	0	0.827682	1.35823	0	1.98703	0	2.16728	2.80227	complement component 1, q subcomponent-like 1 [Source:MGI Symbol;Acc:MGI:1344400]
C1ql2	0	0	0	0	0	0	0	0	0	0	0	0	0	0	0	0	0	0	0	0	complement component 1, q subcomponent-like 2 [Source:MGI Symbol;Acc:MGI:3032521]
C1ql3	3.17953	0	2.11768	6.60289	4.78322	0.779466	13.2286	7.44374	0.799746	3.09257	4.16193	0	4.13587	3.31073	0	5.48188	5.96109	0	1.08364	2.80227	C1q-like 3 [Source:MGI Symbol;Acc:MGI:2387350]
C1ql4	2.11968	1.73981	2.82358	0	3.18881	3.11786	2.8347	6.51327	6.39797	4.63885	1.66477	0	2.75725	0.827682	9.50759	5.48188	4.96757	0	0	1.40113	complement component 1, q subcomponent-like 4 [Source:MGI Symbol;Acc:MGI:3579909]
C1qtnf1	36.0346	50.4544	102.355	63.8279	81.3148	77.1671	17.9531	29.775	25.5919	54.893	25.804	59.0434	41.3587	32.2796	35.3139	32.8913	24.8379	127.846	43.3457	93.8759	C1q and tumor necrosis factor related protein 1 [Source:MGI Symbol;Acc:MGI:1919254]
C1qtnf12	1192.32	1181.33	805.426	690.002	730.238	676.576	367.566	543.393	520.635	442.237	572.681	790.057	636.924	567.79	630.217	793.502	684.532	1392.1	1726.24	1679.96	C1q and tumor necrosis factor related 12 [Source:MGI Symbol;Acc:MGI:1914639]
C1qtnf2	4.23937	3.47961	8.47073	6.60289	8.76924	10.1331	0.944901	0.930467	0.799746	0.773141	5.8267	9.84056	5.51449	5.79378	3.39557	8.22282	1.98703	2.0293	4.33457	8.4068	C1q and tumor necrosis factor related protein 2 [Source:MGI Symbol;Acc:MGI:1916433]
C1qtnf3	3.17953	1.73981	5.64716	6.60289	4.78322	4.6768	6.61431	6.51327	6.39797	3.09257	16.6477	2.81159	8.27174	8.27682	4.75379	10.9638	2.98054	1.01465	9.75277	14.0113	C1q and tumor necrosis factor related protein 3 [Source:MGI Symbol;Acc:MGI:1932136]
C1qtnf4	3.17953	10.4388	6.35305	4.40193	3.98602	7.01519	7.55921	13.957	9.59696	3.86571	2.49716	7.02897	5.51449	5.79378	8.14936	5.48188	9.93515	5.07326	11.9201	11.2091	C1q and tumor necrosis factor related protein 4 [Source:MGI Symbol;Acc:MGI:1914695]
C1qtnf5	15.8976	17.3981	17.6474	15.4067	15.9441	21.825	2.8347	0	2.39924	3.09257	2.49716	7.02897	8.27174	3.31073	0.679113	0	0	0	4.33457	30.8249	C1q and tumor necrosis factor related protein 5 [Source:MGI Symbol;Acc:MGI:2385958]
C1qtnf6	323.252	276.629	251.298	330.144	249.525	286.843	85.986	133.987	103.167	103.601	94.0596	109.652	230.23	110.082	52.2917	52.0779	72.5266	47.6886	44.4293	75.6612	C1q and tumor necrosis factor related protein 6 [Source:MGI Symbol;Acc:MGI:1919959]
C1qtnf7	1.05984	3.47961	3.52947	1.10048	7.97203	0.779466	1.8898	0	0	0.773141	1.66477	1.40579	1.37862	4.13841	0	0	1.98703	0	1.08364	0	C1q and tumor necrosis factor related protein 7 [Source:MGI Symbol;Acc:MGI:1925911]
C1qtnf9	6.35905	3.47961	12.0002	6.60289	7.97203	10.1331	2.8347	0.930467	3.99873	6.95827	2.49716	4.21738	1.37862	5.79378	12.9032	12.3342	7.94812	5.07326	7.58549	7.00567	C1q and tumor necrosis factor related protein 9 [Source:MGI Symbol;Acc:MGI:3045252]
C1ra	59.3512	41.7553	111.531	148.565	126.755	137.186	137.011	178.65	115.163	123.703	116.534	177.13	187.493	161.398	84.8892	68.5235	68.5525	103.494	133.288	151.322	complement component 1, r subcomponent A [Source:MGI Symbol;Acc:MGI:1355313]
C1rb	0	5.21942	0	0	0	0	0	0	0	0	0	0	0	0.827682	0	1.37047	0	0	0	0	complement component 1, r subcomponent B [Source:MGI Symbol;Acc:MGI:3779804]
C1rl	78.4283	64.3728	89.6486	183.78	180.168	188.631	111.498	167.484	99.9683	102.055	124.025	191.188	154.406	134.085	43.4633	41.1141	41.7276	25.3663	58.5166	75.6612	complement component 1, r subcomponent-like [Source:MGI Symbol;Acc:MGI:2660692]
C1s1	36.0346	48.7146	92.4722	99.0433	82.112	105.228	17.0082	12.0961	21.5932	31.6988	48.2784	60.4492	35.8442	82.7682	41.4259	56.1893	22.8508	29.4249	123.535	81.2657	complement component 1, s subcomponent 1 [Source:MGI Symbol;Acc:MGI:1355312]
C1s2	3.17953	5.21942	0.705894	4.40193	0.797203	0.779466	0	0.930467	0.799746	0.773141	1.66477	2.81159	0	1.65536	0	0	0.993515	2.0293	2.16728	1.40113	complement component 1, s subcomponent 2 [Source:MGI Symbol;Acc:MGI:3644269]
C2	3306.71	1929.44	1192.26	1914.84	1976.27	1848.11	722.849	1103.53	1128.44	984.982	1102.08	2472.79	2067.93	1930.15	438.707	311.097	313.951	688.948	1342.63	821.064	complement component 2 (within H-2S) [Source:MGI Symbol;Acc:MGI:88226]
C230012O17Rik	0	1.73981	0.705894	0	0.797203	0	0	0	0	0	0	0	0	0	0	1.37047	0	0	0	0	RIKEN cDNA C230012O17 gene [Source:MGI Symbol;Acc:MGI:2442283]
C230013L11Rik	14.8378	22.6175	22.5886	11.0048	17.5385	19.4866	27.4021	15.8179	9.59696	11.5971	15.8153	12.6522	12.4076	7.44914	12.9032	10.9638	5.96109	1.01465	5.41821	5.60453	RIKEN cDNA C230013L11 gene [Source:MGI Symbol;Acc:MGI:2442581]
C230014O12Rik	0	0	0.705894	0	1.59441	0.779466	0	0	0	0	0	0	0	0	0	0	0	6.08791	0	0	RIKEN cDNA C230014O12 gene [Source:MGI Symbol;Acc:MGI:3045377]
C230024C17Rik	0	0	0	0	0	0	0	0	0	0	0	2.81159	5.51449	0	0	4.11141	0.993515	0	2.16728	0	RIKEN cDNA C230024C17 gene [Source:MGI Symbol;Acc:MGI:5439413]
C230029F24Rik	0	0	0.705894	0	0	0	0	0	0	0	0	0	0	0	0.679113	2.74094	0	1.01465	0	0	RIKEN cDNA C230029F24 gene [Source:MGI Symbol;Acc:MGI:3045370]
C230031I18Rik	3.17953	3.47961	0.705894	0	0	0	3.7796	0.930467	0	0	2.49716	2.81159	0	0.827682	0.679113	5.48188	6.9546	1.01465	0	0	RIKEN cDNA C230031I18 gene [Source:MGI Symbol;Acc:MGI:2445192]
C230034O21Rik	4.23937	6.95922	15.5297	2.20096	1.59441	5.45626	0	0	0	0	0	0	0	0.827682	0	0	0	0	0	0	RIKEN cDNA C230034O21 gene [Source:MGI Symbol;Acc:MGI:2441892]
C230035I16Rik	38.1543	34.7961	19.765	34.1149	38.2658	48.3269	37.796	54.8976	22.3929	26.2868	29.9659	21.0869	26.1938	31.4519	33.2766	39.7436	23.8444	34.4981	37.9275	15.4125	RIKEN cDNA C230035I16 gene [Source:MGI Symbol;Acc:MGI:2444850]
C230037L18Rik	24.3764	6.95922	11.2943	45.1197	27.9021	40.5322	3.7796	8.37421	6.39797	20.1017	12.4858	23.8985	9.65036	4.96609	0.679113	2.74094	0.993515	6.08791	3.25092	2.80227	RIKEN cDNA C230037L18 gene [Source:MGI Symbol;Acc:MGI:3697701]
C230038L03Rik	6.35905	13.9184	7.05894	0	10.3636	1.55893	21.7327	9.30467	23.9924	11.5971	11.6534	22.4927	13.7862	12.4152	2.71645	10.9638	19.8703	10.1465	8.66913	9.80793	RIKEN cDNA C230038L03 gene [Source:MGI Symbol;Acc:MGI:3697433]
C230053D17Rik	3.17953	10.4388	7.05894	5.50241	3.98602	1.55893	7.55921	3.72187	2.39924	6.95827	4.99431	2.81159	4.13587	2.48305	10.1867	16.4456	11.9222	15.2198	6.50185	9.80793	RIKEN cDNA C230053D17 gene [Source:MGI Symbol;Acc:MGI:2441895]
C230057A21Rik	0	0	0	0	0	0	0	0	0	0	0	0	0	0.827682	0	0	0	0	0	0	RIKEN cDNA C230057A21 gene [Source:MGI Symbol;Acc:MGI:2686488]
C230057M02Rik	0	0	0	0	0	0	0	0.930467	0.799746	0.773141	0.832386	0	0	0.827682	0	1.37047	0	1.01465	0	0	RIKEN cDNA C230057M02 gene [Source:MGI Symbol;Acc:MGI:2442079]
C230062I16Rik	54.0519	45.235	19.765	48.4212	46.2378	47.5474	68.9778	72.5764	75.1762	70.3559	69.9204	35.1449	56.5235	28.1412	40.7468	57.5597	41.7276	42.6153	28.1747	35.0283	RIKEN cDNA C230062I16 gene [Source:MGI Symbol;Acc:MGI:2442417]
C230066G23Rik	2.11968	1.73981	2.11768	1.10048	4.78322	2.3384	0	1.86093	0	0	1.66477	1.40579	0	0	1.35823	0	0	0	0	1.40113	RIKEN cDNA C230066G23 gene [Source:MGI Symbol;Acc:MGI:2141339]
C230071H17Rik	1.05984	1.73981	1.41179	0	2.39161	3.11786	3.7796	0.930467	0.799746	1.54628	2.49716	0	0	0	2.03734	0	1.98703	0	1.08364	0	RIKEN cDNA C230071H17 gene [Source:MGI Symbol;Acc:MGI:2444463]
C230072F16Rik	45.5732	27.8369	38.1183	51.7226	59.7903	49.8858	47.245	29.775	27.1914	40.9765	33.2954	22.4927	49.6304	47.1779	53.65	69.894	39.7406	21.3077	43.3457	32.2261	RIKEN cDNA C230072F16 gene [Source:MGI Symbol;Acc:MGI:2444727]
C230079O03Rik	0	0	0	0	0	0	0	0	0	0	0	0	0	0	0	0	0	0	0	0	RIKEN cDNA C230079O03 gene [Source:MGI Symbol;Acc:MGI:5439416]
C230085N15Rik	2.11968	0	0	1.10048	0	0	11.3388	0.930467	0	0	0	0	1.37862	0.827682	0	5.48188	5.96109	0	0	1.40113	RIKEN cDNA C230085N15 gene [Source:MGI Symbol;Acc:MGI:2444267]
C230086J09Rik	0	0	0	0	0.797203	0	0	0	0	0	0.832386	0	0	0	0	0	1.98703	0	0	0	RIKEN cDNA C230086J09 gene [Source:MGI Symbol;Acc:MGI:2443423]
C230096K16Rik	39.2142	20.8777	38.1183	26.4116	22.3217	28.0608	30.2368	38.1492	38.3878	39.4302	35.7926	49.2028	27.5725	37.2457	80.1354	63.0416	72.5266	52.7619	71.5203	63.051	RIKEN cDNA C230096K16 gene [Source:MGI Symbol;Acc:MGI:3041194]
C230099D08Rik	0	0	0	0	0	0	0	0	0	0	0.832386	0	0	0	0.679113	0	1.98703	0	0	0	RIKEN cDNA C230099D08 gene [Source:MGI Symbol;Acc:MGI:2443595]
C2cd2	811.839	598.493	600.716	684.5	576.378	615.778	690.723	556.419	669.388	498.676	606.809	541.231	697.583	456.881	683.867	515.297	459.004	363.245	447.544	418.939	C2 calcium-dependent domain containing 2 [Source:MGI Symbol;Acc:MGI:1891883]
C2cd2l	6484.11	5483.87	6885.29	4878.43	5237.63	4425.81	1223.65	1727.88	2388.04	2099.08	2081.8	4907.63	2899.24	3117.88	2897.78	2576.48	2384.44	4037.3	6419.49	5711.02	C2 calcium-dependent domain containing 2-like [Source:MGI Symbol;Acc:MGI:1919014]
C2cd3	628.486	655.907	754.601	739.524	559.637	827.793	1268.06	1389.19	1340.37	1721.79	1738.02	930.636	1346.91	1087.57	1396.26	1473.26	1458.48	1754.33	1186.59	1520.23	C2 calcium-dependent domain containing 3 [Source:MGI Symbol;Acc:MGI:2142166]
C2cd4a	0	1.73981	0	1.10048	0.797203	0	0	0	0	0	0	0	0	0.827682	0	1.37047	0.993515	0	1.08364	0	C2 calcium-dependent domain containing 4A [Source:MGI Symbol;Acc:MGI:3645763]
C2cd4b	4.23937	3.47961	4.23537	4.40193	2.39161	2.3384	2.8347	7.44374	3.99873	4.63885	6.65908	5.62318	4.13587	0.827682	4.07468	1.37047	3.97406	10.1465	11.9201	7.00567	C2 calcium-dependent domain containing 4B [Source:MGI Symbol;Acc:MGI:1922947]
C2cd4c	25.4362	22.6175	21.1768	58.3255	39.8602	50.6653	120.002	82.8116	78.3751	67.2633	69.088	29.5217	49.6304	51.3163	46.8588	46.596	33.7795	34.4981	61.7676	32.2261	C2 calcium-dependent domain containing 4C [Source:MGI Symbol;Acc:MGI:2685084]
C2cd4d	2.11968	5.21942	1.41179	1.10048	6.37763	3.11786	5.66941	5.5828	0.799746	6.18513	4.99431	7.02897	1.37862	1.65536	4.07468	4.11141	0.993515	0	2.16728	0	C2 calcium-dependent domain containing 4D [Source:MGI Symbol;Acc:MGI:2685505]
C2cd5	2489.57	2559.25	2329.45	2275.8	2144.48	1966.59	1725.39	1595.75	1683.47	1747.3	1833.75	1495.77	1715.01	1762.96	2179.28	1780.24	1777.4	1733.02	1845.44	1933.56	C2 calcium-dependent domain containing 5 [Source:MGI Symbol;Acc:MGI:1921991]
C2cd6	0	0	0	0	0	0	0.944901	0.930467	0	0	0	0	0	0	0	0	1.98703	0	0	0	C2 calcium dependent domain containing 6 [Source:MGI Symbol;Acc:MGI:1920713]
C3	154.737	285.328	261.887	250.91	292.574	429.486	167.247	93.9772	283.91	568.259	859.022	428.767	242.638	859.962	162.308	75.3758	85.4423	192.784	1745.75	1405.34	complement component 3 [Source:MGI Symbol;Acc:MGI:88227]
C330002G04Rik	2.11968	1.73981	2.82358	0	1.59441	0	0.944901	0.930467	0.799746	0	0	1.40579	2.75725	0	0.679113	2.74094	3.97406	2.0293	0	0	RIKEN cDNA C330002G04 gene [Source:MGI Symbol;Acc:MGI:1924860]
C330004P14Rik	0	0	0	0	0	0	0	0	0	0	0.832386	0	0	0	0	0	0	0	2.16728	0	RIKEN cDNA C330004P14 gene [Source:MGI Symbol;Acc:MGI:1924788]
C330007P06Rik	1594	1506.67	1590.38	1712.35	1696.45	1594.01	1632.79	1672.98	1911.39	1928.99	1907.83	1604.01	1810.13	1713.3	1210.86	1103.23	1490.27	1046.11	1028.38	1125.11	RIKEN cDNA C330007P06 gene [Source:MGI Symbol;Acc:MGI:1924894]
C330011F03Rik	0	0	0	0	0	0	0	0	0	0	0	0	0	0	0	0	0	0	0	0	RIKEN cDNA C330011F03 gene [Source:MGI Symbol;Acc:MGI:5439410]
C330011M18Rik	44.5134	31.3165	49.4126	63.8279	55.007	51.4448	43.4654	47.4538	45.5855	38.6571	42.4517	53.4202	73.067	50.4886	48.8962	60.3007	44.7082	32.4688	27.091	42.034	RIKEN cDNA C330011M18 gene [Source:MGI Symbol;Acc:MGI:3045248]
C330013E15Rik	14.8378	5.21942	11.2943	18.7082	15.9441	16.3688	7.55921	9.30467	11.9962	10.0508	7.49147	15.4637	20.6793	19.8644	18.3361	35.6322	14.9027	13.1905	15.171	12.6102	RIKEN cDNA C330013E15 gene [Source:MGI Symbol;Acc:MGI:1925695]
C330018A13Rik	2.11968	3.47961	3.52947	3.30144	1.59441	0.779466	0	0.930467	0	0	0.832386	0	0	0.827682	0	0	0.993515	0	0	0	RIKEN cDNA C330018A13 gene [Source:MGI Symbol;Acc:MGI:2444781]
C330018D20Rik	422.877	506.284	471.538	457.8	496.658	432.604	350.558	490.356	453.456	475.482	406.204	653.695	587.293	672.906	327.333	343.988	407.341	520.516	514.73	553.448	RIKEN cDNA C330018D20 gene [Source:MGI Symbol;Acc:MGI:1924672]
C330019F10Rik	0	0	0	0	0	0.779466	0	0	0	0	0	0	0	0	0	0	0	0	0	0	RIKEN cDNA C330019F10 gene [Source:MGI Symbol;Acc:MGI:3045389]
C330022B21Rik	91.1464	50.4544	48.7067	83.6366	55.8042	81.8439	138.9	53.0366	33.5893	37.8839	32.463	49.2028	35.8442	18.209	45.5006	126.083	91.4034	79.1428	65.0185	33.6272	RIKEN cDNA C330022B21 gene [Source:MGI Symbol;Acc:MGI:1925949]
C330022C24Rik	6.35905	6.95922	0.705894	3.30144	2.39161	4.6768	0	4.65234	0	1.54628	0	0	0	1.65536	2.03734	1.37047	0.993515	3.04395	5.41821	1.40113	RIKEN cDNA C330022C24 gene [Source:MGI Symbol;Acc:MGI:1925770]
C330024D21Rik	36.0346	26.0971	29.6476	19.8087	21.5245	28.8402	14.1735	17.6789	11.9962	17.7823	12.4858	15.4637	6.89311	24.0028	27.8437	43.855	33.7795	37.5421	34.6765	35.0283	RIKEN cDNA C330024D21 gene [Source:MGI Symbol;Acc:MGI:2444116]
C3ar1	73.1291	120.047	283.064	89.139	101.245	106.007	65.1982	26.9836	42.3866	20.1017	29.1335	82.9419	99.2608	85.2513	87.6056	119.231	114.254	39.5714	59.6003	46.2374	complement component 3a receptor 1 [Source:MGI Symbol;Acc:MGI:1097680]
C430002N11Rik	2.11968	1.73981	2.82358	6.60289	3.18881	5.45626	17.0082	4.65234	2.39924	6.18513	7.49147	2.81159	8.27174	0.827682	10.8658	13.7047	11.9222	17.2491	8.66913	7.00567	RIKEN cDNA C430002N11 gene [Source:MGI Symbol;Acc:MGI:2442576]
C430014B12Rik	63.5905	50.4544	31.0594	28.6125	66.9651	56.1215	30.2368	32.5664	30.3904	41.7496	52.4403	74.5071	31.7083	15.726	59.762	20.557	44.7082	9.13186	24.9238	33.6272	RIKEN cDNA C430014B12 gene [Source:MGI Symbol;Acc:MGI:2444820]
C430019N01Rik	2.11968	0	5.64716	3.30144	3.18881	1.55893	2.8347	2.7914	3.19899	3.09257	0.832386	1.40579	1.37862	3.31073	2.71645	4.11141	1.98703	3.04395	0	1.40113	RIKEN cDNA C430019N01 gene [Source:MGI Symbol;Acc:MGI:3028058]
C430039J01Rik	8.47874	8.69903	4.23537	7.70337	8.76924	7.01519	4.7245	2.7914	0.799746	1.54628	3.32954	7.02897	4.13587	0	2.03734	5.48188	4.96757	4.0586	4.33457	2.80227	RIKEN cDNA C430039J01 gene [Source:MGI Symbol;Acc:MGI:1924901]
C430039J16Rik	0	0	0	0	0	0	2.8347	0	0.799746	1.54628	0	0	0	0	0	0	0	0	0	0	RIKEN cDNA C430039J16 gene [Source:MGI Symbol;Acc:MGI:1924873]
C430042M11Rik	60.411	62.633	67.06	84.7371	86.8952	77.1671	66.1431	69.785	64.7795	64.1707	58.267	63.2608	49.6304	67.8699	55.6873	63.0416	61.5979	57.8351	60.6839	74.2601	RIKEN cDNA C430042M11 gene [Source:MGI Symbol;Acc:MGI:2443186]
C430049B03Rik	15.8976	8.69903	24.0004	15.4067	19.1329	13.2509	2.8347	0.930467	2.39924	0.773141	2.49716	0	0	0	0	4.11141	0.993515	1.01465	1.08364	0	RIKEN cDNA C430049B03 gene [Source:MGI Symbol;Acc:MGI:1924903]
C4a	34.9748	3.47961	16.2356	30.8135	21.5245	29.6197	9.44901	22.3312	4.79848	23.1942	18.3125	9.84056	4.13587	20.6921	6.11202	10.9638	13.9092	27.3956	32.5092	14.0113	complement component 4A (Rodgers blood group) [Source:MGI Symbol;Acc:MGI:98320]
C4b	34.9748	34.7961	50.8244	9.90433	23.9161	14.8099	4.7245	2.7914	14.3954	14.6897	31.6307	19.6811	11.029	31.4519	14.9405	106.897	14.9027	354.113	494.141	732.793	complement component 4B (Chido blood group) [Source:MGI Symbol;Acc:MGI:88228]
C4bp	38.1543	40.0155	34.5888	31.914	43.8462	24.1634	31.1817	41.871	48.7845	20.1017	21.642	15.4637	33.0869	34.7627	14.2614	23.298	53.6498	47.6886	52.0148	39.2317	complement component 4 binding protein [Source:MGI Symbol;Acc:MGI:88229]
C4bp-ps1	1.05984	5.21942	5.64716	0	9.56644	0	0	0	0.799746	0	1.66477	0	2.75725	2.48305	0.679113	0	1.98703	8.11721	0	0	complement component 4 binding protein, pseudogene 1 [Source:MGI Symbol;Acc:MGI:99594]
C530005A16Rik	32.8551	13.9184	31.0594	37.4164	24.7133	38.9733	16.0633	28.8445	35.9886	34.7914	34.9602	16.8695	49.6304	35.5903	34.6348	27.4094	36.76	34.4981	54.1821	35.0283	RIKEN cDNA C530005A16 gene [Source:MGI Symbol;Acc:MGI:3612454]
C530025M09Rik	0	0	0	0	0	0	0	0	0	0	0	0	0	0	0	0	0	0	0	0	RIKEN cDNA C530025M09 gene [Source:MGI Symbol;Acc:MGI:2442090]
C530043A13Rik	22.2567	13.9184	3.52947	55.0241	10.3636	15.5893	59.5288	41.871	7.99746	15.4628	15.8153	18.2753	27.5725	16.5536	37.3512	52.0779	70.5395	90.3039	5.41821	4.2034	RIKEN cDNA C530043A13 gene [Source:MGI Symbol;Acc:MGI:2441914]
C530043K16Rik	8.47874	8.69903	4.23537	8.80385	15.9441	10.1331	4.7245	2.7914	6.39797	3.09257	4.16193	4.21738	1.37862	4.13841	14.2614	31.5208	20.8638	58.8498	28.1747	18.2147	RIKEN cDNA C530043K16 gene [Source:MGI Symbol;Acc:MGI:2444587]
C530044C16Rik	2.11968	0	2.82358	2.20096	1.59441	3.11786	0	0	0	0	0	0	1.37862	0	0.679113	0	0	0	0	0	RIKEN cDNA C530044C16 gene [Source:MGI Symbol;Acc:MGI:2443109]
C5ar1	33.9149	60.8932	87.5309	15.4067	19.9301	32.7376	12.2837	1.86093	10.3967	11.5971	6.65908	30.9275	37.2228	28.1412	21.7316	32.8913	24.8379	14.2051	37.9275	35.0283	complement component 5a receptor 1 [Source:MGI Symbol;Acc:MGI:88232]
C5ar2	47.6929	76.5515	64.2364	41.8183	44.6434	34.2965	42.5205	28.8445	22.3929	27.0599	36.625	29.5217	41.3587	23.1751	23.0899	39.7436	61.5979	75.0842	39.0111	28.0227	complement component 5a receptor 2 [Source:MGI Symbol;Acc:MGI:2442013]
C6	41.3338	64.3728	103.061	55.0241	47.8322	62.3573	21.7327	12.0961	11.9962	10.0508	4.16193	43.5796	44.1159	45.5225	52.9708	57.5597	43.7147	25.3663	30.342	23.8193	complement component 6 [Source:MGI Symbol;Acc:MGI:88233]
C630004L07Rik	3.17953	0	2.11768	1.10048	3.18881	0.779466	1.8898	0	0	1.54628	1.66477	0	0	0.827682	0.679113	0	0	1.01465	1.08364	1.40113	RIKEN cDNA C630004L07 gene [Source:MGI Symbol;Acc:MGI:3641643]
C630004M23Rik	6.35905	6.95922	4.94126	4.40193	0.797203	1.55893	6.61431	4.65234	7.99746	1.54628	3.32954	4.21738	6.89311	5.79378	5.43291	10.9638	6.9546	8.11721	9.75277	8.4068	RIKEN cDNA C630004M23 gene [Source:MGI Symbol;Acc:MGI:3642399]
C630028M04Rik	0	0	0	0	0	0	0	0	0	0	0	0	0	0	0	0	0	0	0	0	RIKEN cDNA C630028M04 gene [Source:MGI Symbol;Acc:MGI:3045376]
C630031E19Rik	0	0	0	0	0	0	0	0.930467	0	0	0.832386	0	0	0	0	0	0	0	0	0	RIKEN cDNA C630031E19 gene [Source:MGI Symbol;Acc:MGI:5439405]
C630043F03Rik	49.8126	66.1126	84.7073	48.4212	60.5875	63.1367	76.537	79.0897	62.3802	83.4993	82.4062	49.2028	81.3387	92.7004	125.636	149.381	114.254	109.582	89.9422	137.311	RIKEN cDNA C630043F03 gene [Source:MGI Symbol;Acc:MGI:1915535]
C630044B11Rik	0	0	0	0	0	0	0.944901	0	1.59949	0	0	0	0	0	0	8.22282	0.993515	0	0	0	RIKEN cDNA C630044B11 gene [Source:MGI Symbol;Acc:MGI:1925962]
C630050I24Rik	1.05984	0	0.705894	0	0	0	0.944901	0	0	0	0	0	0	0	0.679113	0	1.98703	0	1.08364	1.40113	RIKEN cDNA C630050I24 gene [Source:MGI Symbol;Acc:MGI:1925821]
C7	0	0	1.41179	0	0	0	0	0	0	0	0	0	0	0	0.679113	0	0	0	0	0	complement component 7 [Source:MGI Symbol;Acc:MGI:88235]
C730002L08Rik	6.35905	1.73981	2.82358	1.10048	4.78322	1.55893	2.8347	1.86093	6.39797	5.41199	6.65908	1.40579	2.75725	3.31073	41.4259	32.8913	30.799	12.1758	14.0873	9.80793	RIKEN cDNA C730002L08 gene [Source:MGI Symbol;Acc:MGI:2443493]
C730027H18Rik	14.8378	24.3573	10.5884	15.4067	4.78322	7.79466	0.944901	0.930467	0	0	0	0	0	0.827682	0	0	4.96757	0	0	0	RIKEN cDNA C730027H18 gene [Source:MGI Symbol;Acc:MGI:2442303]
C730027H18Rik	26.4961	26.0971	24.7063	26.4116	7.17483	29.6197	3.7796	2.7914	0.799746	0	1.66477	2.81159	2.75725	0.827682	3.39557	10.9638	3.97406	2.0293	0	1.40113	RIKEN cDNA C730027H18 gene [Source:MGI Symbol;Acc:MGI:2442303]
C730034F03Rik	111.283	95.6893	84.0014	112.249	90.8812	102.89	76.537	59.5499	68.7782	53.3468	71.5852	75.9129	51.009	86.9066	88.9639	105.526	88.4228	114.656	127.87	91.0737	RIKEN cDNA C730034F03 gene [Source:MGI Symbol;Acc:MGI:2441921]
C730036E19Rik	3.17953	5.21942	4.23537	6.60289	7.17483	6.23573	0.944901	3.72187	2.39924	7.73141	3.32954	1.40579	4.13587	3.31073	4.07468	1.37047	5.96109	3.04395	2.16728	5.60453	RIKEN cDNA C730036E19 gene [Source:MGI Symbol;Acc:MGI:3028040]
C730045M19Rik	9.53858	1.73981	1.41179	4.40193	5.58042	3.89733	2.8347	5.5828	1.59949	2.31942	3.32954	5.62318	2.75725	2.48305	2.71645	9.59329	1.98703	14.2051	7.58549	7.00567	RIKEN cDNA C730045M19 gene [Source:MGI Symbol;Acc:MGI:3026961]
C77080	5708.31	5118.51	5376.8	3966.14	3841.72	3977.61	1884.13	2292.67	2780.72	2546.73	2541.27	5184.57	3205.3	3293.35	9584.33	7077.11	6250.2	7517.55	12361.1	11284.7	expressed sequence C77080 [Source:MGI Symbol;Acc:MGI:2140651]
C78197	8.47874	0	2.11768	3.30144	0	8.57413	2.8347	0.930467	5.59822	3.09257	3.32954	1.40579	0	1.65536	2.71645	1.37047	5.96109	3.04395	1.08364	0	expressed sequence C78197 [Source:MGI Symbol;Acc:MGI:2144636]
C78283	2.11968	0	0	1.10048	0	1.55893	0	0	0	0.773141	0	0	0	0	0	0	0	0	0	0	expressed sequence C78283 [Source:MGI Symbol;Acc:MGI:2141303]
C78334	0	0	0	0	0	0	0	0	0	0	0	0	0	0	0	0	0	0	0	0	expressed sequence C78334 [Source:MGI Symbol;Acc:MGI:2143395]
C78859	5.29921	5.21942	4.23537	7.70337	3.98602	3.89733	11.3388	6.51327	3.99873	10.824	7.49147	1.40579	12.4076	2.48305	6.79113	4.11141	7.94812	2.0293	5.41821	0	expressed sequence C78859 [Source:MGI Symbol;Acc:MGI:2142856]
C79130	109.164	67.8524	69.1777	94.6414	83.7064	98.2127	102.994	57.689	65.5792	84.2724	59.0994	73.1013	82.7174	70.353	71.3069	93.1919	93.3904	53.7765	58.5166	81.2657	expressed sequence C79130 [Source:MGI Symbol;Acc:MGI:2141307]
C79798	1.05984	0	0	1.10048	0	0.779466	0	1.86093	1.59949	0	0	0	0	0.827682	0.679113	0	0	0	0	1.40113	expressed sequence C79798 [Source:MGI Symbol;Acc:MGI:2139494]
C820005J03Rik	0	0	0	0	0	0	0	0	0	0	0	0	0	0	0	0	0	0	0	0	RIKEN cDNA C820005J03 gene [Source:MGI Symbol;Acc:MGI:2443105]
C86187	5.29921	0	4.94126	2.20096	1.59441	3.89733	3.7796	3.72187	0.799746	1.54628	0.832386	5.62318	2.75725	2.48305	2.03734	0	0.993515	13.1905	6.50185	0	expressed sequence C86187 [Source:MGI Symbol;Acc:MGI:2142361]
C87114	0	0	0	0	0	0	0	0	0	0	0	0	0	0	0	0	0	0	0	0	expressed sequence C87114 [Source:MGI Symbol;Acc:MGI:2146727]
C87198	0	0	0	0	0	0	0	0	0	0	0	0	0	0	0	0	0	0	0	0	expressed sequence C87198 [Source:MGI Symbol;Acc:MGI:2145128]
C87436	297.816	198.338	266.828	312.537	308.518	277.49	382.685	419.641	377.48	381.932	448.656	324.739	347.413	280.584	332.766	313.838	352.698	338.893	291.5	360.091	expressed sequence C87436 [Source:MGI Symbol;Acc:MGI:2141787]
C87487	0	0	0	0	0	0	0	0	0	0	0	0	0	0	0	0	0	0	0	0	expressed sequence C87487 [Source:MGI Symbol;Acc:MGI:2147149]
C8a	2.11968	5.21942	2.82358	11.0048	4.78322	6.23573	0	2.7914	0.799746	0.773141	1.66477	2.81159	2.75725	1.65536	0	1.37047	0.993515	0	0	0	complement component 8, alpha polypeptide [Source:MGI Symbol;Acc:MGI:2668347]
C8b	56.1716	81.7709	120.708	414.882	397.805	374.144	303.313	485.704	615.805	517.232	538.553	2115.72	1013.29	1444.31	34.6348	30.1503	19.8703	5.07326	1.08364	9.80793	complement component 8, beta polypeptide [Source:MGI Symbol;Acc:MGI:88236]
C8g	233.165	229.654	235.063	304.833	252.714	254.106	41.5756	49.3148	90.3713	81.1798	109.043	205.246	114.426	104.288	65.1949	100.044	50.6693	55.8058	63.9348	65.8533	complement component 8, gamma polypeptide [Source:MGI Symbol;Acc:MGI:88237]
C9	31.7953	19.1379	21.1768	12.1053	11.1608	18.7072	3.7796	6.51327	6.39797	3.86571	4.16193	2.81159	6.89311	12.4152	2.03734	1.37047	0	0	0	0	complement component 9 [Source:MGI Symbol;Acc:MGI:1098282]
C920006O11Rik	66.7701	67.8524	86.1191	61.627	59.7903	52.2242	59.5288	62.3413	70.3777	53.3468	53.2727	35.1449	39.9801	55.4547	75.3816	58.9302	82.4617	58.8498	55.2657	77.0623	RIKEN cDNA C920006O11 gene [Source:MGI Symbol;Acc:MGI:2443759]
C920009B18Rik	10.5984	13.9184	10.5884	2.20096	2.39161	14.0304	28.347	9.30467	6.39797	3.09257	2.49716	7.02897	9.65036	8.27682	5.43291	12.3342	6.9546	6.08791	8.66913	7.00567	RIKEN cDNA C920009B18 gene [Source:MGI Symbol;Acc:MGI:3583961]
C920021L13Rik	22.2567	57.4136	48.7067	31.914	59.7903	63.9162	51.9695	53.0366	48.7845	34.7914	30.7983	54.826	57.9022	38.9011	90.3221	84.9691	56.6303	35.5128	40.0947	15.4125	RIKEN cDNA C920021L13 gene [Source:MGI Symbol;Acc:MGI:1923991]
C9orf72	633.786	934.276	842.132	516.126	499.049	431.824	335.44	371.256	364.684	377.293	426.181	500.463	472.868	431.222	280.474	271.353	319.912	316.571	316.423	444.159	C9orf72, member of C9orf72-SMCR8 complex [Source:MGI Symbol;Acc:MGI:1920455]
CAAA01147332.1	113.403	69.5922	91.7663	80.3352	105.231	146.54	94.4901	80.9507	117.563	104.374	117.366	139.174	74.4456	95.1835	142.614	75.3758	168.898	108.568	147.375	152.724	NA
Caap1	317.953	405.375	355.065	386.269	393.819	388.954	471.506	404.753	560.622	494.811	580.173	420.333	547.313	438.672	349.064	379.62	499.738	483.989	358.685	453.967	caspase activity and apoptosis inhibitor 1 [Source:MGI Symbol;Acc:MGI:1915020]
Cab39	7612.85	7980.49	7421.77	6302.46	6104.98	5888.87	5054.27	5361.35	6653.89	6114	6079.74	6872.93	6381.64	6583.38	12376.2	10612.9	9740.42	10865.9	12460.8	11665.8	calcium binding protein 39 [Source:MGI Symbol;Acc:MGI:107438]
Cab39l	820.318	885.561	991.782	1015.74	1045.93	1006.29	1685.7	1835.81	1826.62	1826.93	1758	1300.36	1557.84	1467.48	1346	1571.93	1421.72	1673.16	1268.94	1660.34	calcium binding protein 39-like [Source:MGI Symbol;Acc:MGI:1914081]
Cabcoco1	81.6078	88.7301	97.4134	118.852	121.175	120.817	298.589	322.872	262.317	232.716	268.861	149.014	195.764	175.469	100.509	106.897	121.209	105.524	58.5166	84.068	ciliary associated calcium binding coiled-coil 1 [Source:MGI Symbol;Acc:MGI:1920537]
Cabin1	1768.88	1607.58	1466.85	1561.58	1529.04	1646.23	1431.52	1427.34	1655.47	1678.49	1719.71	1282.08	1207.67	1191.86	1758.22	1373.21	1701.89	1571.69	1708.9	2005.02	calcineurin binding protein 1 [Source:MGI Symbol;Acc:MGI:1298375]
Cables1	149.438	151.363	246.357	304.833	253.511	293.859	254.178	261.461	291.108	252.817	290.503	432.985	300.54	338.522	283.19	331.654	246.392	336.864	371.689	319.458	CDK5 and Abl enzyme substrate 1 [Source:MGI Symbol;Acc:MGI:1927065]
Cables2	876.489	802.051	818.132	812.155	769.301	784.143	923.168	1030.96	966.893	933.955	947.255	948.911	885.076	905.484	713.748	896.287	777.922	852.307	991.532	955.573	CDK5 and Abl enzyme substrate 2 [Source:MGI Symbol;Acc:MGI:2182335]
Cabp1	2.11968	3.47961	9.17663	11.0048	14.3497	10.9125	15.1184	4.65234	10.3967	10.824	4.99431	5.62318	4.13587	4.13841	17.6569	9.59329	10.9287	8.11721	11.9201	12.6102	calcium binding protein 1 [Source:MGI Symbol;Acc:MGI:1352750]
Cabp2	1.05984	0	0	11.0048	0.797203	0	0	0	0	0.773141	2.49716	0	0	0	0	0	0	0	0	0	calcium binding protein 2 [Source:MGI Symbol;Acc:MGI:1352749]
Cabp4	11.6583	8.69903	12.0002	15.4067	13.5525	17.1483	6.61431	6.51327	10.3967	5.41199	4.99431	4.21738	11.029	11.5876	6.79113	19.1866	9.93515	3.04395	11.9201	8.4068	calcium binding protein 4 [Source:MGI Symbol;Acc:MGI:1920910]
Cabp5	0	0	0	1.10048	0	0	0	0	0	0	0	0	0	0	0.679113	0	0	0	0	0	calcium binding protein 5 [Source:MGI Symbol;Acc:MGI:1352746]
Cabp7	4.23937	5.21942	1.41179	8.80385	10.3636	4.6768	4.7245	4.65234	6.39797	7.73141	2.49716	7.02897	5.51449	4.96609	4.75379	1.37047	8.94163	5.07326	16.2546	7.00567	calcium binding protein 7 [Source:MGI Symbol;Acc:MGI:2183437]
Cabs1	0	0	0	0	0	0	0	0	0	0	0	0	0	0	0	0	0	0	0	0	calcium binding protein, spermatid specific 1 [Source:MGI Symbol;Acc:MGI:1918227]
Cabyr	12.7181	36.5359	14.1179	13.2058	3.18881	13.2509	6.61431	10.2351	3.19899	4.63885	7.49147	7.02897	6.89311	9.93219	19.6943	13.7047	7.94812	16.2344	8.66913	12.6102	calcium-binding tyrosine-(Y)-phosphorylation regulated (fibrousheathin 2) [Source:MGI Symbol;Acc:MGI:1918382]
Cacfd1	1702.11	1710.23	1853.68	1757.47	1598.39	1846.55	1223.65	1506.43	1573.1	1339.08	1453.35	1896.42	1261.44	1519.62	1459.41	1264.94	1304.48	1473.27	1368.64	1567.87	calcium channel flower domain containing 1 [Source:MGI Symbol;Acc:MGI:1924317]
Cachd1	1149.93	1111.74	1002.37	1410.82	1393.51	1929.96	1804.76	1774.4	1383.56	1380.06	1474.15	3085.72	1668.13	1656.19	687.942	866.137	740.169	659.523	1079.31	731.392	cache domain containing 1 [Source:MGI Symbol;Acc:MGI:2444177]
Cacna1a	112.343	300.986	259.769	364.259	185.748	212.794	205.043	247.504	264.716	175.503	208.096	203.84	226.094	189.539	192.189	190.495	294.08	344.981	294.75	229.786	calcium channel, voltage-dependent, P/Q type, alpha 1A subunit [Source:MGI Symbol;Acc:MGI:109482]
Cacna1b	37.0945	33.0563	35.2947	45.1197	35.077	47.5474	20.7878	24.1921	29.5906	61.0782	30.7983	21.0869	27.5725	14.0706	18.3361	12.3342	25.8314	15.2198	42.262	19.6159	calcium channel, voltage-dependent, N type, alpha 1B subunit [Source:MGI Symbol;Acc:MGI:88296]
Cacna1c	62.5307	48.7146	62.1187	35.2154	131.539	95.8743	41.5756	38.1492	25.5919	20.1017	34.1278	15.4637	15.1649	59.5931	22.4107	20.557	35.7665	47.6886	75.8549	23.8193	calcium channel, voltage-dependent, L type, alpha 1C subunit [Source:MGI Symbol;Acc:MGI:103013]
Cacna1d	25.4362	67.8524	45.1772	49.5217	53.4126	45.209	68.9778	26.0531	63.9797	59.5319	83.2386	36.5507	49.6304	84.4236	90.3221	132.936	85.4423	236.414	240.568	239.594	calcium channel, voltage-dependent, L type, alpha 1D subunit [Source:MGI Symbol;Acc:MGI:88293]
Cacna1e	34.9748	3.47961	17.6474	38.5169	27.1049	30.3992	31.1817	38.1492	10.3967	17.0091	11.6534	23.8985	23.4366	9.93219	8.14936	13.7047	12.9157	29.4249	41.1784	29.4238	calcium channel, voltage-dependent, R type, alpha 1E subunit [Source:MGI Symbol;Acc:MGI:106217]
Cacna1f	0	0	0	0	0	0	0	9.30467	0.799746	0.773141	0	0	1.37862	0	0	0	0	0	1.08364	1.40113	calcium channel, voltage-dependent, alpha 1F subunit [Source:MGI Symbol;Acc:MGI:1859639]
Cacna1g	90.0866	106.128	38.1183	56.1246	59.7903	75.6082	16.0633	14.8875	8.79721	10.0508	2.49716	9.84056	2.75725	3.31073	40.0677	1.37047	1.98703	2.0293	3.25092	15.4125	calcium channel, voltage-dependent, T type, alpha 1G subunit [Source:MGI Symbol;Acc:MGI:1201678]
Cacna1h	172.754	80.0311	141.179	151.866	137.119	145.76	117.168	116.308	73.5767	99.7352	48.2784	105.435	60.6594	84.4236	154.159	112.379	72.5266	116.685	172.299	112.091	calcium channel, voltage-dependent, T type, alpha 1H subunit [Source:MGI Symbol;Acc:MGI:1928842]
Cacna1i	1.05984	0	2.11768	2.20096	1.59441	1.55893	9.44901	0	0.799746	6.18513	6.65908	4.21738	2.75725	4.13841	2.71645	8.22282	2.98054	19.2784	18.4219	22.4181	calcium channel, voltage-dependent, alpha 1I subunit [Source:MGI Symbol;Acc:MGI:2178051]
Cacna1s	0	3.47961	0.705894	6.60289	0.797203	0	0	0	0	0	0	0	0	3.31073	0.679113	1.37047	4.96757	0	0	7.00567	calcium channel, voltage-dependent, L type, alpha 1S subunit [Source:MGI Symbol;Acc:MGI:88294]
Cacna2d1	167.455	248.792	252.71	346.652	247.93	230.722	336.385	368.465	256.719	282.97	266.363	260.072	263.317	277.274	198.98	213.793	200.69	173.505	253.572	232.588	calcium channel, voltage-dependent, alpha2/delta subunit 1 [Source:MGI Symbol;Acc:MGI:88295]
Cacna2d2	8.47874	22.6175	28.2358	18.7082	11.1608	14.8099	9.44901	11.1656	9.59696	8.50456	5.8267	23.8985	51.009	19.8644	12.9032	16.4456	24.8379	40.586	65.0185	40.6329	calcium channel, voltage-dependent, alpha 2/delta subunit 2 [Source:MGI Symbol;Acc:MGI:1929813]
Cacna2d3	6.35905	3.47961	12.0002	15.4067	5.58042	4.6768	12.2837	11.1656	1.59949	0.773141	2.49716	12.6522	15.1649	2.48305	0.679113	12.3342	3.97406	0	4.33457	1.40113	calcium channel, voltage-dependent, alpha2/delta subunit 3 [Source:MGI Symbol;Acc:MGI:1338890]
Cacna2d4	1.05984	3.47961	0	3.30144	0.797203	0.779466	3.7796	0.930467	0.799746	3.09257	27.4687	0	4.13587	0.827682	1.35823	1.37047	4.96757	0	3.25092	1.40113	calcium channel, voltage-dependent, alpha 2/delta subunit 4 [Source:MGI Symbol;Acc:MGI:2442632]
Cacnb1	7.41889	12.1786	15.5297	26.4116	26.3077	16.3688	17.9531	8.37421	20.7934	15.4628	9.98863	22.4927	19.3007	3.31073	5.43291	5.48188	12.9157	25.3663	22.7565	26.6215	calcium channel, voltage-dependent, beta 1 subunit [Source:MGI Symbol;Acc:MGI:102522]
Cacnb2	19.0772	22.6175	24.0004	8.80385	22.3217	21.825	17.0082	11.1656	5.59822	20.8748	16.6477	52.0144	17.9221	10.7599	14.2614	13.7047	16.8898	6.08791	18.4219	37.8306	calcium channel, voltage-dependent, beta 2 subunit [Source:MGI Symbol;Acc:MGI:894644]
Cacnb3	103.865	167.021	118.59	268.517	225.609	185.513	296.699	288.445	335.893	284.516	332.954	326.144	264.696	244.166	383.699	328.913	342.763	274.97	410.7	260.611	calcium channel, voltage-dependent, beta 3 subunit [Source:MGI Symbol;Acc:MGI:103307]
Cacnb4	69.9496	125.266	93.1781	107.847	93.2728	68.593	36.8511	35.3578	79.1749	92.777	64.9261	230.55	107.533	151.466	37.3512	38.3732	38.7471	33.4835	30.342	42.034	calcium channel, voltage-dependent, beta 4 subunit [Source:MGI Symbol;Acc:MGI:103301]
Cacng1	1.05984	0	0.705894	0	0	0	0	0	0	0.773141	0	0	0	0	0	0	0	0	0	0	calcium channel, voltage-dependent, gamma subunit 1 [Source:MGI Symbol;Acc:MGI:1206582]
Cacng2	9.53858	0	0.705894	4.40193	0.797203	0	18.898	9.30467	0	1.54628	0.832386	2.81159	1.37862	0	0.679113	15.0752	15.8962	2.0293	0	0	calcium channel, voltage-dependent, gamma subunit 2 [Source:MGI Symbol;Acc:MGI:1316660]
Cacng3	0	0	0	0	0.797203	0	0	0	0	0	0	0	0	0	0	0	0	0	0	0	calcium channel, voltage-dependent, gamma subunit 3 [Source:MGI Symbol;Acc:MGI:1859165]
Cacng4	25.4362	20.8777	12.7061	23.1101	15.1469	21.825	32.1266	21.4007	14.3954	11.5971	7.49147	11.2464	19.3007	11.5876	9.50759	27.4094	30.799	33.4835	16.2546	9.80793	calcium channel, voltage-dependent, gamma subunit 4 [Source:MGI Symbol;Acc:MGI:1859167]
Cacng5	1.05984	0	0.705894	2.20096	0	1.55893	0	0.930467	0	0	0.832386	0	0	0	0	0	0	0	0	0	calcium channel, voltage-dependent, gamma subunit 5 [Source:MGI Symbol;Acc:MGI:2157946]
Cacng6	0	0	0	0	0	0	0	0	0	0	0	0	0	0	0	0	0	0	0	0	calcium channel, voltage-dependent, gamma subunit 6 [Source:MGI Symbol;Acc:MGI:1859168]
Cacng7	32.8551	36.5359	46.589	16.5072	23.1189	32.7376	1.8898	4.65234	1.59949	1.54628	0.832386	4.21738	4.13587	2.48305	5.43291	2.74094	3.97406	2.0293	6.50185	7.00567	calcium channel, voltage-dependent, gamma subunit 7 [Source:MGI Symbol;Acc:MGI:1932374]
Cacng8	0	0	0	0	0	0	0.944901	0	0	2.31942	0	4.21738	0	0	0.679113	0	0.993515	0	1.08364	0	calcium channel, voltage-dependent, gamma subunit 8 [Source:MGI Symbol;Acc:MGI:1932376]
Cactin	615.768	525.421	689.659	590.959	648.924	567.451	696.392	655.979	990.086	840.405	814.073	819.578	719.641	640.626	685.225	657.826	646.778	734.607	685.945	678.149	cactin, spliceosome C complex subunit [Source:MGI Symbol;Acc:MGI:1917562]
Cacul1	3532.45	3822.35	3566.88	3085.75	3160.91	2847.39	2812.02	2727.2	2901.48	2796.45	3024.89	3379.53	3482.4	3400.12	3084.53	2968.44	2839.47	2425.02	2997.35	3268.84	CDK2 associated, cullin domain 1 [Source:MGI Symbol;Acc:MGI:1926082]
Cacybp	1500.74	1470.14	1574.14	2140.44	2143.68	2011.02	3328.89	3391.55	4454.59	4310.26	3960.49	2510.75	2997.13	2726.39	2804.74	2529.89	2887.15	2855.23	1351.3	1964.39	calcyclin binding protein [Source:MGI Symbol;Acc:MGI:1270839]
Cad	523.562	549.779	446.831	831.964	830.686	1213.63	2178.94	1689.73	2703.14	2828.15	2416.42	951.723	1250.41	1108.27	2021.04	1496.55	1618.44	1064.37	832.237	1200.77	carbamoyl-phosphate synthetase 2, aspartate transcarbamylase, and dihydroorotase [Source:MGI Symbol;Acc:MGI:1916969]
Cadm1	134.6	114.827	172.238	106.747	88.4896	135.627	115.278	124.683	85.5729	90.4575	113.204	68.8839	103.397	129.946	74.7025	158.975	102.332	21.3077	50.9311	49.0397	cell adhesion molecule 1 [Source:MGI Symbol;Acc:MGI:1889272]
Cadm2	2.11968	3.47961	24.7063	1.10048	0.797203	0	3.7796	5.5828	0	0	0.832386	1.40579	39.9801	4.13841	0	2.74094	1.98703	0	0	0	cell adhesion molecule 2 [Source:MGI Symbol;Acc:MGI:2442722]
Cadm3	6.35905	6.95922	18.3533	13.2058	1.59441	11.692	3.7796	0.930467	7.19772	15.4628	4.16193	5.62318	24.8152	4.13841	2.71645	1.37047	1.98703	0	16.2546	1.40113	cell adhesion molecule 3 [Source:MGI Symbol;Acc:MGI:2137858]
Cadm4	56.1716	48.7146	37.4124	36.3159	35.077	25.7224	36.8511	25.1226	27.9911	31.6988	36.625	26.7101	33.0869	43.8672	31.2392	27.4094	36.76	20.293	34.6765	22.4181	cell adhesion molecule 4 [Source:MGI Symbol;Acc:MGI:2449088]
Cadps	32.8551	48.7146	64.2364	72.6318	50.2238	70.1519	154.964	96.7686	38.3878	71.9022	50.7755	77.3187	52.3877	48.0056	38.7095	19.1866	78.4877	37.5421	66.1021	95.2771	Ca2+-dependent secretion activator [Source:MGI Symbol;Acc:MGI:1350922]
Cadps2	89.0267	154.843	168.003	274.02	248.727	283.726	753.086	781.593	646.195	708.971	755.806	669.158	864.396	888.103	1090.66	1299.21	1037.23	845.204	762.884	871.505	Ca2+-dependent activator protein for secretion 2 [Source:MGI Symbol;Acc:MGI:2443963]
Cage1	43.4535	36.5359	36.7065	47.3207	35.8742	55.3421	82.2064	72.5764	57.5817	63.3976	59.0994	46.3912	57.9022	47.1779	65.1949	54.8188	48.6822	20.293	29.2583	29.4238	cancer antigen 1 [Source:MGI Symbol;Acc:MGI:1918463]
Calb1	1.05984	10.4388	0.705894	2.20096	0.797203	6.23573	13.2286	5.5828	0.799746	0.773141	0.832386	0	1.37862	0	0	19.1866	37.7536	0	0	1.40113	calbindin 1 [Source:MGI Symbol;Acc:MGI:88248]
Calb2	0	0	0	0	0	0	0.944901	2.7914	0.799746	0.773141	0	0	1.37862	0.827682	1.35823	0	0	2.0293	1.08364	0	calbindin 2 [Source:MGI Symbol;Acc:MGI:101914]
Calca	0	1.73981	7.76484	1.10048	0.797203	3.11786	0	6.51327	0	0	0	1.40579	0	0	0	0	0	0	0	0	calcitonin/calcitonin-related polypeptide, alpha [Source:MGI Symbol;Acc:MGI:2151253]
Calcb	1.05984	0	0	4.40193	3.98602	3.89733	0	0	0	0	0	0	4.13587	0.827682	0	0	0	5.07326	2.16728	2.80227	calcitonin-related polypeptide, beta [Source:MGI Symbol;Acc:MGI:2151254]
Calcoco1	368.825	624.59	741.895	686.7	522.168	767.774	346.779	463.373	324.697	331.678	308.815	777.404	397.043	411.358	344.99	449.514	272.223	297.293	441.042	288.633	calcium binding and coiled coil domain 1 [Source:MGI Symbol;Acc:MGI:1914738]
Calcoco2	0	0	0	0	0	0	0	0	0	0	0	0	0	0	0.679113	0	0	0	0	0	calcium binding and coiled-coil domain 2 [Source:MGI Symbol;Acc:MGI:1343177]
Calcr	3.17953	0	0	0	0	0.779466	0	0	0	0	0	0	0	0	0	0	0	0	0	0	calcitonin receptor [Source:MGI Symbol;Acc:MGI:101950]
Calcrl	582.913	949.934	1584.73	575.552	499.847	620.455	337.33	268.905	180.743	154.628	140.673	238.985	175.085	247.477	129.711	116.49	134.124	20.293	54.1821	30.8249	calcitonin receptor-like [Source:MGI Symbol;Acc:MGI:1926944]
Cald1	645.444	887.301	967.075	741.725	853.008	802.07	610.406	435.459	398.274	421.362	468.633	335.985	335.005	367.491	264.175	182.272	320.905	368.318	477.886	260.611	caldesmon 1 [Source:MGI Symbol;Acc:MGI:88250]
Calhm1	0	0	0	0	0	0	0	0	0	0.773141	0	0	0	0	0.679113	0	0	0	0	0	calcium homeostasis modulator 1 [Source:MGI Symbol;Acc:MGI:3643383]
Calhm2	27.5559	34.7961	36.0006	22.0096	27.9021	42.8706	40.6307	25.1226	37.5881	21.648	32.463	43.5796	41.3587	24.8305	25.8063	12.3342	21.8573	18.2637	33.5929	21.017	calcium homeostasis modulator family member 2 [Source:MGI Symbol;Acc:MGI:1919941]
Calhm3	21.1968	20.8777	30.3535	7.70337	2.39161	3.89733	0	0.930467	0	0	0	1.40579	0	1.65536	1.35823	0	0.993515	0	2.16728	2.80227	calcium homeostasis modulator 3 [Source:MGI Symbol;Acc:MGI:3645665]
Calhm4	0	0	0	0	0	0.779466	0.944901	0	0	0.773141	0	0	0	0	0	0	0	0	0	0	calcium homeostasis modulator family member 4 [Source:MGI Symbol;Acc:MGI:2685489]
Calhm5	0	3.47961	0.705894	0	2.39161	0.779466	1.8898	0	0	0	0	1.40579	1.37862	0.827682	0.679113	1.37047	0	0	6.50185	0	calcium homeostasis modulator family member 5 [Source:MGI Symbol;Acc:MGI:2143897]
Calhm6	7.41889	8.69903	13.412	12.1053	13.5525	16.3688	20.7878	21.4007	15.9949	12.3703	7.49147	7.02897	20.6793	17.3813	8.14936	2.74094	2.98054	12.1758	9.75277	11.2091	calcium homeostasis modulator family member 6 [Source:MGI Symbol;Acc:MGI:2443082]
Calm1	34562.5	34568.2	35762	39684.5	39205.7	39967.9	31568.2	35305.6	40983	38358.6	38066.7	45622.3	39504.4	40940.5	71079.4	70649.1	58953.2	65072.6	77133.6	73576.3	calmodulin 1 [Source:MGI Symbol;Acc:MGI:88251]
Calm2	6872.02	8293.66	7802.25	7152.03	7594.96	7278.65	11449.4	12808.8	12993.5	13043.7	13577	9132.04	12781.2	10913.8	15264.4	17659.9	16122.8	17363.7	15603.4	16204.1	calmodulin 2 [Source:MGI Symbol;Acc:MGI:103250]
Calm3	9933.9	8832.99	10445.8	10988.3	11487.7	11778.5	9922.4	11838.3	13493.3	12733.6	12463.3	14985.8	12039.5	11366.6	12880.7	12753.6	12537.2	13667.3	13989.8	14015.5	calmodulin 3 [Source:MGI Symbol;Acc:MGI:103249]
Calm4	0	0	0	0	0	0	0	0	0	0	0	0	0	0.827682	0	1.37047	0	0	0	0	calmodulin 4 [Source:MGI Symbol;Acc:MGI:1931464]
Calm5	0	0	0	0	0	0	0	0	0	0	0	0	0	0	0	0	0	0	0	0	calmodulin 5 [Source:MGI Symbol;Acc:MGI:3511177]
Calml3	2.11968	0	0	0	0	0	0	0	0	0	0.832386	0	0	0.827682	0	0	0.993515	0	1.08364	0	calmodulin-like 3 [Source:MGI Symbol;Acc:MGI:1917655]
Calml4	5439.11	5619.57	6399.64	6587.48	6281.96	6159.34	4402.29	6129.92	4593.74	4335	4831.17	8627.36	6279.63	6839.14	4865.17	5973.88	4804.64	6583.06	6432.5	6136.96	calmodulin-like 4 [Source:MGI Symbol;Acc:MGI:1922850]
Caln1	6.35905	0	1.41179	0	0	0	10.3939	1.86093	0	3.86571	0	0	0	0	0	8.22282	3.97406	0	0	0	calneuron 1 [Source:MGI Symbol;Acc:MGI:2155987]
Calr	30522.4	25350.7	20972.1	30704.5	30619	29711.7	17960.7	18582.4	30318.4	28726.1	26358.3	23593.5	24687	23313.3	23994.4	20969.6	26904.4	29304.1	32236.2	33314.8	calreticulin [Source:MGI Symbol;Acc:MGI:88252]
Calr-ps	0	0	0	0	0.797203	0	0	0	0	0	0	0	0	0	0	0	0	0	2.16728	1.40113	calreticulin, pseudogene [Source:MGI Symbol;Acc:MGI:3651104]
Calr3	13.7779	10.4388	15.5297	18.7082	17.5385	12.4715	30.2368	23.2617	26.3916	28.6062	23.3068	19.6811	17.9221	8.27682	19.0152	8.22282	11.9222	11.1612	4.33457	21.017	calreticulin 3 [Source:MGI Symbol;Acc:MGI:1920566]
Calr4	1.05984	0	1.41179	4.40193	3.18881	3.11786	3.7796	1.86093	0.799746	0	0.832386	4.21738	9.65036	0	2.71645	2.74094	5.96109	5.07326	3.25092	4.2034	calreticulin 4 [Source:MGI Symbol;Acc:MGI:2140435]
Calu	6634.61	6242.42	6480.11	6037.24	5707.18	5410.27	5148.76	5277.61	6179.64	6223.02	5538.69	4370.62	5401.44	5316.2	7475.68	7244.3	7172.18	5698.28	6903.88	7127.57	calumenin [Source:MGI Symbol;Acc:MGI:1097158]
Caly	2.11968	0	0.705894	0	0	0.779466	0	0	0	0	0	0	0	0	0	0	0.993515	0	0	0	calcyon neuron-specific vesicular protein [Source:MGI Symbol;Acc:MGI:1915816]
Camk1	195.011	240.093	256.946	292.728	304.532	304.771	374.181	433.598	395.874	414.404	435.338	375.347	317.083	345.143	189.473	189.125	185.787	186.696	128.953	154.125	calcium/calmodulin-dependent protein kinase I [Source:MGI Symbol;Acc:MGI:1098535]
Camk1d	5035.31	5678.73	5484.09	4359.01	5201.75	4764.1	7686.77	7272.53	6893.01	7003.12	6610.81	5514.93	7121.97	6382.26	5431.55	4463.62	4517.51	3357.48	3748.32	4698	calcium/calmodulin-dependent protein kinase ID [Source:MGI Symbol;Acc:MGI:2442190]
Camk1g	1.05984	0	4.23537	3.30144	0.797203	0.779466	2.8347	6.51327	0	0	4.16193	0	1.37862	0.827682	1.35823	4.11141	3.97406	1.01465	0	1.40113	calcium/calmodulin-dependent protein kinase I gamma [Source:MGI Symbol;Acc:MGI:2388073]
Camk2a	32.8551	45.235	39.5301	40.7178	43.8462	40.5322	16.0633	10.2351	17.5944	18.5554	18.3125	30.9275	34.4656	24.0028	12.224	15.0752	14.9027	20.293	22.7565	28.0227	calcium/calmodulin-dependent protein kinase II alpha [Source:MGI Symbol;Acc:MGI:88256]
Camk2b	1071.5	1050.84	1317.2	805.552	1069.05	994.599	838.127	963.964	930.905	971.066	837.38	1426.88	1249.03	1155.44	1197.96	966.181	838.526	362.23	428.038	518.419	calcium/calmodulin-dependent protein kinase II, beta [Source:MGI Symbol;Acc:MGI:88257]
Camk2d	5133.88	4652.24	4152.78	3222.21	3133.81	3073.43	2531.39	2652.76	2768.72	2372.77	2718.57	2956.39	3103.28	3244.51	5297.76	5180.38	4446.97	4529.4	5174.39	4831.11	calcium/calmodulin-dependent protein kinase II, delta [Source:MGI Symbol;Acc:MGI:1341265]
Camk2g	1215.64	1212.64	1027.78	1089.48	1113.69	1297.81	957.185	1018.86	972.492	1020.55	903.971	929.23	725.156	814.439	1071.64	804.466	645.785	521.531	491.973	543.64	calcium/calmodulin-dependent protein kinase II gamma [Source:MGI Symbol;Acc:MGI:88259]
Camk2n1	2013.7	2317.42	1950.39	3996.95	3528.42	3575.41	1955.94	2363.39	2120.93	2087.48	2411.42	6522.89	4680.42	4159.1	2256.69	2899.91	2633.81	3339.22	4687.83	4349.12	calcium/calmodulin-dependent protein kinase II inhibitor 1 [Source:MGI Symbol;Acc:MGI:1913509]
Camk2n2	5.29921	17.3981	14.8238	12.1053	13.5525	19.4866	24.5674	11.1656	34.3891	23.1942	24.1392	26.7101	20.6793	32.2796	29.881	16.4456	32.786	17.2491	32.5092	26.6215	calcium/calmodulin-dependent protein kinase II inhibitor 2 [Source:MGI Symbol;Acc:MGI:1920297]
Camk4	150.498	208.777	213.886	122.153	128.35	156.673	120.947	72.5764	131.958	109.013	131.517	67.4781	117.183	117.531	120.882	134.306	211.619	262.795	480.053	355.888	calcium/calmodulin-dependent protein kinase IV [Source:MGI Symbol;Acc:MGI:88258]
Camkk1	86.9071	92.2097	96.0016	99.0433	125.958	137.965	80.3166	81.8811	57.5817	54.893	65.7585	66.0724	78.5815	56.2824	54.3291	63.0416	67.559	40.586	61.7676	54.6442	calcium/calmodulin-dependent protein kinase kinase 1, alpha [Source:MGI Symbol;Acc:MGI:1891766]
Camkk2	581.853	483.666	660.717	752.729	788.434	743.611	736.078	665.284	640.597	639.388	665.076	1089.49	671.389	715.117	402.714	371.397	372.568	311.498	218.896	276.023	calcium/calmodulin-dependent protein kinase kinase 2, beta [Source:MGI Symbol;Acc:MGI:2444812]
Camkmt	94.3259	111.348	130.59	125.455	125.161	129.391	162.523	192.607	151.152	153.855	173.136	125.116	157.163	163.053	99.1506	119.231	149.027	133.934	113.782	142.916	calmodulin-lysine N-methyltransferase [Source:MGI Symbol;Acc:MGI:1920832]
Camkv	5.29921	1.73981	2.11768	12.1053	3.18881	7.79466	5.66941	12.0961	7.19772	6.18513	4.99431	0	8.27174	1.65536	1.35823	0	0	0	1.08364	0	CaM kinase-like vesicle-associated [Source:MGI Symbol;Acc:MGI:2384296]
Caml	383.663	454.089	436.243	437.992	401.791	412.337	543.318	516.409	522.234	483.213	561.86	448.449	488.032	455.225	521.559	515.297	528.55	667.64	661.021	647.324	calcium modulating ligand [Source:MGI Symbol;Acc:MGI:104728]
Camp	9.53858	10.4388	33.177	1.10048	4.78322	1.55893	0	0	0	0	0.832386	1.40579	1.37862	1.65536	0	0	0	0	0	0	cathelicidin antimicrobial peptide [Source:MGI Symbol;Acc:MGI:108443]
Camsap1	486.468	421.033	517.421	349.953	376.28	452.87	682.218	602.012	658.191	600.731	545.213	708.521	507.333	488.333	477.417	368.656	421.25	455.578	469.217	682.352	calmodulin regulated spectrin-associated protein 1 [Source:MGI Symbol;Acc:MGI:3036242]
Camsap2	158.976	269.67	337.418	154.067	150.671	187.851	89.7656	93.0467	70.3777	79.6336	90.73	84.3477	93.7463	54.627	54.3291	45.2255	72.5266	44.6446	63.9348	40.6329	calmodulin regulated spectrin-associated protein family, member 2 [Source:MGI Symbol;Acc:MGI:1922434]
Camsap3	2856.27	2988.99	2678.16	2423.26	2191.51	2286.95	1769.8	1919.55	2059.35	2153.2	2011.04	2238.03	2014.17	1852.35	2418.32	1988.55	2089.36	3336.17	3813.33	2910.15	calmodulin regulated spectrin-associated protein family, member 3 [Source:MGI Symbol;Acc:MGI:1916947]
Camta1	136.72	269.67	134.826	116.651	280.616	284.505	291.029	224.243	380.679	385.798	422.852	355.666	213.687	225.957	179.286	286.428	361.639	251.633	240.568	400.724	calmodulin binding transcription activator 1 [Source:MGI Symbol;Acc:MGI:2140230]
Camta2	1406.41	1221.34	1113.2	1551.68	1362.42	1636.1	890.097	1003.97	1150.04	907.668	937.266	1353.78	1098.76	1074.33	1532.76	1334.84	1492.26	1701.57	2823.97	2613.11	calmodulin binding transcription activator 2 [Source:MGI Symbol;Acc:MGI:2135957]
Cand1	4735.37	4300.8	4216.31	3658	3732.51	3446.02	5760.12	5755.87	4882.45	4758.69	4397.49	4650.37	4309.57	4782.35	3943.61	3668.75	3379.94	2793.33	3149.06	3352.91	cullin associated and neddylation disassociated 1 [Source:MGI Symbol;Acc:MGI:1261820]
Cand2	25.4362	19.1379	29.6476	24.2106	39.8602	36.6349	50.0797	51.1757	43.1863	46.3885	49.9431	43.5796	53.7663	55.4547	80.1354	90.451	56.6303	166.403	114.866	121.899	cullin-associated and neddylation-dissociated 2 (putative) [Source:MGI Symbol;Acc:MGI:1914338]
Cant1	3326.84	3131.65	3007.11	3124.27	3106.7	3152.94	2523.83	2876.07	3058.23	3072.46	3046.53	3664.91	3077.09	2994.55	4605.07	4408.8	4023.73	4669.42	6404.32	6132.76	calcium activated nucleotidase 1 [Source:MGI Symbol;Acc:MGI:1923275]
Canx	22059.6	21728.4	19683.9	21950.2	23201	21288.8	20833.2	21641.7	25898.2	26168.5	23630.6	17105.7	23334.6	20947.8	21912.3	19658	24167.2	21480.2	27717.4	27734	calnexin [Source:MGI Symbol;Acc:MGI:88261]
Cap1	7701.87	7917.86	7944.84	6878.01	6976.33	6621.56	4699.94	5540.93	6230.82	6151.89	6206.27	8087.54	7368.74	7233.94	7890.62	9020.43	7772.27	10693.4	12407.7	12236.1	CAP, adenylate cyclase-associated protein 1 (yeast) [Source:MGI Symbol;Acc:MGI:88262]
Cap2	5.29921	17.3981	1.41179	5.50241	16.7413	13.2509	27.4021	13.0265	5.59822	22.4211	4.16193	7.02897	8.27174	20.6921	6.79113	6.85235	32.786	40.586	73.6876	36.4295	CAP, adenylate cyclase-associated protein, 2 (yeast) [Source:MGI Symbol;Acc:MGI:1914502]
Capg	119.762	208.777	296.476	303.733	205.678	261.121	154.964	170.276	206.335	169.318	218.917	141.985	73.067	76.9744	150.763	124.713	135.118	366.289	238.401	329.266	capping protein (actin filament), gelsolin-like [Source:MGI Symbol;Acc:MGI:1098259]
Capn1	2778.91	2618.41	3236.53	4555.99	5176.24	5094.59	9319.56	10612.9	8017.46	8162.05	7980.91	6338.73	6268.6	6138.92	4052.27	4554.07	3967.1	4433.01	6467.17	5559.7	calpain 1 [Source:MGI Symbol;Acc:MGI:88263]
Capn10	1272.87	988.21	1121.67	1109.29	1079.41	1024.22	318.432	446.624	630.2	491.718	608.474	729.607	376.364	557.858	455.006	352.211	372.568	478.915	513.646	505.809	calpain 10 [Source:MGI Symbol;Acc:MGI:1344392]
Capn11	12.7181	20.8777	21.1768	0	29.4965	0	1.8898	2.7914	126.36	1.54628	0	1.40579	19.3007	24.8305	2.71645	19.1866	0.993515	0	0	0	calpain 11 [Source:MGI Symbol;Acc:MGI:1352490]
Capn12	27.5559	26.0971	8.47073	18.7082	27.1049	26.5018	8.50411	9.30467	10.3967	10.0508	10.821	23.8985	4.13587	13.2429	22.4107	20.557	25.8314	37.5421	79.1058	57.4465	calpain 12 [Source:MGI Symbol;Acc:MGI:1891369]
Capn13	131.42	88.7301	74.1189	178.278	242.35	219.03	449.773	491.287	334.294	388.117	362.92	248.826	467.353	444.465	237.69	267.242	356.672	469.783	413.951	413.334	calpain 13 [Source:MGI Symbol;Acc:MGI:2685789]
Capn15	3230.4	2815.01	2977.46	3709.72	3861.65	3866.93	1090.42	1354.76	1995.37	1727.97	2021.86	3438.57	2135.49	2406.07	1723.59	1347.17	1444.57	1451.97	1938.63	1702.38	calpain 15 [Source:MGI Symbol;Acc:MGI:1355075]
Capn2	640.145	775.953	813.19	709.811	521.371	590.056	275.911	281.932	222.329	244.313	229.738	302.246	253.667	250.788	471.305	409.77	299.048	258.736	546.155	334.871	calpain 2 [Source:MGI Symbol;Acc:MGI:88264]
Capn3	13.7779	22.6175	53.648	40.7178	15.9441	38.9733	10.3939	13.0265	8.79721	13.1434	6.65908	59.0434	38.6014	45.5225	12.224	21.9275	7.94812	94.3625	78.0222	51.8419	calpain 3 [Source:MGI Symbol;Acc:MGI:107437]
Capn5	289.337	299.247	354.359	505.121	495.861	501.197	591.508	796.48	662.99	658.716	625.954	499.057	585.915	390.666	442.782	342.617	509.673	488.047	708.702	561.855	calpain 5 [Source:MGI Symbol;Acc:MGI:1100859]
Capn6	12.7181	13.9184	41.6478	13.2058	19.1329	10.1331	6.61431	19.5398	3.19899	13.1434	9.15624	4.21738	0	14.0706	0.679113	0	1.98703	1.01465	5.41821	1.40113	calpain 6 [Source:MGI Symbol;Acc:MGI:1100850]
Capn7	2221.43	2517.5	2491.81	1944.55	2103.02	1906.57	2771.39	3118.93	2900.68	2763.98	2776.84	2250.68	2689.69	2652.72	2378.26	2384.62	2341.71	2195.7	2052.42	1920.95	calpain 7 [Source:MGI Symbol;Acc:MGI:1338030]
Capn8	199.25	163.542	175.768	158.469	112.406	133.289	125.672	128.404	90.3713	101.282	91.5624	111.058	104.775	92.7004	194.906	169.938	187.774	81.1721	158.212	127.503	calpain 8 [Source:MGI Symbol;Acc:MGI:2181366]
Capn9	328.551	113.087	132.002	309.235	226.406	227.604	152.129	226.104	307.902	157.721	170.639	295.217	100.639	204.438	628.18	498.851	358.659	359.186	381.442	248.001	calpain 9 [Source:MGI Symbol;Acc:MGI:1920897]
Capns1	2400.54	2373.1	2538.4	2298.91	2287.97	2218.36	1654.52	2052.61	2154.52	1944.45	2144.23	2412.34	1945.24	2133.76	2998.96	2827.28	2491.74	3638.54	4125.42	3533.66	calpain, small subunit 1 [Source:MGI Symbol;Acc:MGI:88266]
Capns2	1.05984	0	0	1.10048	0	1.55893	0	0.930467	0	1.54628	0.832386	1.40579	0	0	0	0	0	0	0	0	calpain, small subunit 2 [Source:MGI Symbol;Acc:MGI:1916793]
Caprin1	14036.5	15900.1	15830.4	13981.6	14842.3	13706.1	17749	16846.1	19878.5	19108.2	18679.6	14540.1	17445.1	16808.6	14427.1	13851.3	15426.3	13083.9	11250.4	14328	cell cycle associated protein 1 [Source:MGI Symbol;Acc:MGI:1858234]
Caprin2	467.39	561.957	475.773	585.456	608.266	650.075	745.527	556.419	462.253	540.426	531.062	487.811	607.973	557.858	455.006	694.828	481.855	789.399	530.984	591.278	caprin family member 2 [Source:MGI Symbol;Acc:MGI:2448541]
Caps2	99.6252	106.128	168.003	99.0433	152.266	98.2127	111.498	91.1858	70.3777	82.7261	88.2329	130.739	107.533	161.398	38.7095	19.1866	91.4034	47.6886	80.1895	50.4408	calcyphosphine 2 [Source:MGI Symbol;Acc:MGI:2441980]
Capsl	21.1968	5.21942	16.9415	7.70337	11.9581	8.57413	35.9062	30.7054	19.9937	20.1017	18.3125	14.0579	24.8152	28.9689	5.43291	8.22282	15.8962	10.1465	3.25092	4.2034	calcyphosine-like [Source:MGI Symbol;Acc:MGI:1922818]
Capza1	8160.78	8855.61	8952.86	7883.85	8527.69	8159.45	7453.38	8002.02	9233.07	8776.7	8514.47	7841.52	8444.06	8536.71	8410.82	8252.97	8261.08	7345.06	6995.99	8003.27	capping protein (actin filament) muscle Z-line, alpha 1 [Source:MGI Symbol;Acc:MGI:106227]
Capza1-ps1	23.3165	17.3981	13.412	23.1101	19.9301	34.2965	36.8511	13.957	26.3916	30.9257	24.1392	29.5217	34.4656	26.4858	15.6196	19.1866	14.9027	20.293	22.7565	16.8136	capping protein (actin filament) muscle Z-line, alpha 1, pseudogene 1 [Source:MGI Symbol;Acc:MGI:106236]
Capza2	7317.15	8241.46	7409.07	6619.4	6711.66	6085.29	6717.3	7241.83	7404.85	7336.34	7500.63	6929.16	7547.96	7358.92	9819.3	9480.91	9337.05	7904.13	8267.1	8701.04	capping protein (actin filament) muscle Z-line, alpha 2 [Source:MGI Symbol;Acc:MGI:106222]
Capza3	0	0	0	0	0	0	0	0	0	0	0	0	0	0	0	0	0	0	0	0	capping protein (actin filament) muscle Z-line, alpha 3 [Source:MGI Symbol;Acc:MGI:106221]
Capzb	5156.13	4909.73	5130.44	4554.89	4863.74	4639.38	4095.2	4775.16	5385.49	5090.36	5235.71	5457.3	4887.22	4756.69	7159.21	8014.51	7010.24	8247.08	8642.04	8698.24	capping protein (actin filament) muscle Z-line, beta [Source:MGI Symbol;Acc:MGI:104652]
Car1	0	0	3.52947	0	0.797203	0	0	0	0	0	0	0	0	0	0	0	0	0	0	0	carbonic anhydrase 1 [Source:MGI Symbol;Acc:MGI:88268]
Car10	4.23937	3.47961	0	0	0.797203	0.779466	4.7245	2.7914	0.799746	0	0.832386	1.40579	2.75725	0.827682	2.03734	2.74094	0	0	0	0	carbonic anhydrase 10 [Source:MGI Symbol;Acc:MGI:1919855]
Car11	1.05984	0	2.82358	8.80385	3.18881	5.45626	6.61431	2.7914	4.79848	1.54628	2.49716	5.62318	0	1.65536	0.679113	0	0	1.01465	4.33457	5.60453	carbonic anhydrase 11 [Source:MGI Symbol;Acc:MGI:1336193]
Car12	755.667	537.6	360.006	619.571	801.987	798.953	1451.37	1163.08	1586.7	1773.59	1466.66	615.738	843.717	708.496	730.047	494.74	662.674	759.974	672.941	694.962	carbonic anhydrase 12 [Source:MGI Symbol;Acc:MGI:1923709]
Car13	2309.4	2028.61	1794.38	1444.93	1552.95	1399.92	1134.83	1461.76	1434.74	1407.89	1475.82	1388.93	1936.97	1724.06	2833.26	3089.04	2661.63	1827.39	2942.09	2487.01	carbonic anhydrase 13 [Source:MGI Symbol;Acc:MGI:1931322]
Car14	8.47874	6.95922	0.705894	8.80385	2.39161	0	5.66941	3.72187	1.59949	1.54628	12.4858	1.40579	1.37862	0	2.03734	1.37047	3.97406	8.11721	7.58549	8.4068	carbonic anhydrase 14 [Source:MGI Symbol;Acc:MGI:1344341]
Car15	11.6583	20.8777	12.7061	31.914	15.1469	27.2813	23.6225	13.957	20.7934	17.0091	28.3011	22.4927	15.1649	21.5197	14.2614	26.0389	43.7147	57.8351	60.6839	35.0283	carbonic anhydrase 15 [Source:MGI Symbol;Acc:MGI:1931324]
Car2	78.4283	163.542	244.239	239.905	259.091	155.893	142.68	348.925	185.541	192.512	179.795	496.246	172.328	316.175	884.885	879.842	489.803	2178.46	1817.27	2460.39	carbonic anhydrase 2 [Source:MGI Symbol;Acc:MGI:88269]
Car3	7.41889	3.47961	1.41179	1.10048	3.98602	1.55893	11.3388	0.930467	0.799746	3.09257	0.832386	5.62318	2.75725	3.31073	1.35823	10.9638	6.9546	10.1465	59.6003	4.2034	carbonic anhydrase 3 [Source:MGI Symbol;Acc:MGI:88270]
Car4	8.47874	1.73981	3.52947	2.20096	2.39161	3.11786	0	2.7914	0	1.54628	0	8.43477	5.51449	9.1045	48.8962	146.64	85.4423	2320.51	2252.89	2875.13	carbonic anhydrase 4 [Source:MGI Symbol;Acc:MGI:1096574]
Car5a	198.19	104.388	87.5309	24.2106	41.4546	39.7528	5.66941	4.65234	3.19899	6.95827	1.66477	11.2464	12.4076	19.0367	3.39557	4.11141	1.98703	3.04395	6.50185	2.80227	carbonic anhydrase 5a, mitochondrial [Source:MGI Symbol;Acc:MGI:101946]
Car5b	38.1543	31.3165	46.589	36.3159	23.9161	30.3992	57.639	26.9836	13.5957	17.7823	23.3068	23.8985	15.1649	16.5536	16.9778	54.8188	28.8119	59.8644	41.1784	18.2147	carbonic anhydrase 5b, mitochondrial [Source:MGI Symbol;Acc:MGI:1926249]
Car6	0	0	3.52947	4.40193	1.59441	3.11786	1.8898	1.86093	0	0	0	2.81159	2.75725	3.31073	3.39557	4.11141	1.98703	3.04395	0	2.80227	carbonic anhydrase 6 [Source:MGI Symbol;Acc:MGI:1333786]
Car7	12.7181	0	17.6474	5.50241	9.56644	7.79466	4.7245	8.37421	11.9962	8.50456	9.15624	11.2464	6.89311	3.31073	12.9032	21.9275	19.8703	16.2344	28.1747	21.017	carbonic anhydrase 7 [Source:MGI Symbol;Acc:MGI:103100]
Car8	2942.12	4208.59	4649.73	3222.21	3251.79	3303.38	3571.73	4134.07	2709.54	2728.42	2592.88	4215.98	2830.31	2882.82	1190.49	1041.56	1100.81	908.113	742.294	774.827	carbonic anhydrase 8 [Source:MGI Symbol;Acc:MGI:88253]
Car9	226.806	186.159	244.945	297.13	275.832	342.186	698.282	678.311	1066.06	1151.21	1171.17	510.303	646.574	520.612	1576.22	1592.49	1383.97	1908.56	1615.71	1856.5	carbonic anhydrase 9 [Source:MGI Symbol;Acc:MGI:2447188]
Card10	437.715	424.513	871.78	357.656	447.231	479.372	488.514	480.121	572.618	472.389	522.738	545.448	439.781	441.982	487.603	419.364	452.049	521.531	559.159	553.448	caspase recruitment domain family, member 10 [Source:MGI Symbol;Acc:MGI:2146012]
Card11	18.0173	8.69903	36.7065	111.149	143.497	194.087	758.755	669.006	1230.81	1070.8	1172.83	459.695	563.857	649.731	364.005	448.144	608.031	865.497	614.425	610.894	caspase recruitment domain family, member 11 [Source:MGI Symbol;Acc:MGI:1916978]
Card14	1157.35	974.291	778.602	771.438	1002.88	794.276	474.34	539.671	668.588	530.375	652.59	771.781	712.748	699.391	474.021	309.726	358.659	269.897	470.3	340.475	caspase recruitment domain family, member 14 [Source:MGI Symbol;Acc:MGI:2386258]
Card19	382.603	358.4	407.301	297.13	279.021	303.992	119.058	160.04	196.738	210.294	216.42	406.275	257.802	260.72	597.62	493.369	439.134	468.769	795.393	706.171	caspase recruitment domain family, member 19 [Source:MGI Symbol;Acc:MGI:1915730]
Card6	248.003	353.181	472.243	409.379	404.182	484.828	428.985	296.819	346.29	392.756	402.042	475.159	449.431	547.098	306.28	345.358	349.717	358.172	487.639	470.781	caspase recruitment domain family, member 6 [Source:MGI Symbol;Acc:MGI:3032959]
Card9	16.9575	17.3981	26.824	4.40193	18.3357	17.9277	9.44901	0.930467	6.39797	6.18513	8.32386	11.2464	2.75725	8.27682	7.47025	6.85235	1.98703	10.1465	28.1747	23.8193	caspase recruitment domain family, member 9 [Source:MGI Symbol;Acc:MGI:2685628]
Carf	312.653	488.885	406.595	440.193	353.161	297.756	437.489	513.618	344.691	432.186	346.272	262.884	281.239	297.138	355.855	365.915	305.009	323.674	212.394	297.04	calcium response factor [Source:MGI Symbol;Acc:MGI:2182269]
Carhsp1	1422.31	1376.19	1500.03	1981.97	2053.6	2095.98	3364.79	3834.46	3805.99	3612.89	3612.55	2817.21	2828.93	2843.92	2230.89	2202.35	2122.15	2145.99	2047	2351.1	calcium regulated heat stable protein 1 [Source:MGI Symbol;Acc:MGI:1196368]
Carlr	0	0	0	0	0	0	0	0	0	0	0	0	0	0	0	0	0	0	0	0	cardiac and apoptosis-related long non-coding RNA [Source:MGI Symbol;Acc:MGI:1914024]
Carm1	1321.62	1083.9	1075.78	1118.09	1387.93	1431.88	1560.98	1512.01	1811.43	1656.84	1618.99	1186.49	1283.5	1253.94	1431.57	1140.23	1274.68	1086.69	1037.04	1052.25	coactivator-associated arginine methyltransferase 1 [Source:MGI Symbol;Acc:MGI:1913208]
Carmil1	2473.67	2124.3	1929.21	2000.68	1862.27	1714.05	1732.95	1717.64	2192.1	2057.33	1939.46	1716.48	1850.11	1862.29	2924.26	2635.41	2478.82	3510.69	3735.31	3557.48	capping protein regulator and myosin 1 linker 1 [Source:MGI Symbol;Acc:MGI:1915982]
Carmil2	19.0772	10.4388	24.0004	24.2106	23.9161	29.6197	41.5756	16.7484	20.7934	34.0182	41.6193	19.6811	30.3297	28.9689	23.0899	19.1866	29.8054	108.568	78.0222	74.2601	capping protein regulator and myosin 1 linker 2 [Source:MGI Symbol;Acc:MGI:2685431]
Carmil3	61.4708	22.6175	43.0596	52.8231	82.112	45.9885	108.664	76.2983	87.9721	95.0964	107.378	47.797	30.3297	44.6948	39.3886	38.3732	32.786	61.8937	28.1747	12.6102	capping protein regulator and myosin 1 linker 3 [Source:MGI Symbol;Acc:MGI:2448573]
Carmn	10.5984	12.1786	6.35305	8.80385	20.7273	21.825	0	0	0	1.54628	3.32954	0	1.37862	0.827682	3.39557	6.85235	2.98054	3.04395	18.4219	14.0113	cardiac mesoderm enhancer-associated non-coding RNA [Source:MGI Symbol;Acc:MGI:4439832]
Carnmt1	599.871	654.167	750.366	687.801	744.588	583.041	1136.72	1048.64	1227.61	1267.95	1192.81	760.535	1018.8	996.529	897.788	826.393	1033.26	867.527	584.083	765.019	carnosine N-methyltransferase 1 [Source:MGI Symbol;Acc:MGI:1914633]
Carns1	8.47874	13.9184	21.1768	22.0096	15.1469	11.692	12.2837	4.65234	11.9962	10.0508	24.9716	2.81159	13.7862	8.27682	11.5449	10.9638	7.94812	36.5274	36.8438	15.4125	carnosine synthase 1 [Source:MGI Symbol;Acc:MGI:2147595]
Cars	896.626	883.821	709.424	997.036	874.532	932.241	841.907	1030.96	1224.41	1390.88	1143.7	1038.88	883.697	866.583	1073.68	860.655	921.982	1362.68	1167.08	1050.85	cysteinyl-tRNA synthetase [Source:MGI Symbol;Acc:MGI:1351477]
Cars2	378.364	302.726	295.064	437.992	420.923	537.052	463.001	498.73	604.608	565.94	561.86	386.594	468.732	408.047	512.731	550.929	544.446	650.391	568.912	483.391	cysteinyl-tRNA synthetase 2 (mitochondrial)(putative) [Source:MGI Symbol;Acc:MGI:1919191]
Cartpt	20.137	12.1786	21.8827	88.0385	51.8182	50.6653	17.9531	33.4968	37.5881	24.7405	18.3125	73.1013	8.27174	25.6581	13.5823	49.3369	36.76	16.2344	26.0074	18.2147	CART prepropeptide [Source:MGI Symbol;Acc:MGI:1351330]
Casc1	29.6756	40.0155	25.4122	17.6077	11.1608	12.4715	21.7327	10.2351	15.1952	22.4211	12.4858	5.62318	6.89311	8.27682	25.1272	20.557	24.8379	20.293	21.6728	9.80793	cancer susceptibility candidate 1 [Source:MGI Symbol;Acc:MGI:2444480]
Casc3	1496.5	1336.17	1562.14	1312.87	1446.13	1574.52	1715.94	1559.46	1984.17	2030.27	1900.34	1670.08	1644.7	1465.83	1853.3	1580.15	1626.38	1734.04	1941.89	1835.48	cancer susceptibility candidate 3 [Source:MGI Symbol;Acc:MGI:2179723]
Casd1	1443.5	1384.89	1641.91	1400.91	1401.48	1488	1222.7	1431.99	1381.96	1330.58	1307.68	1230.07	1486.16	1477.41	620.031	709.903	616.973	597.629	581.915	595.482	CAS1 domain containing 1 [Source:MGI Symbol;Acc:MGI:2384865]
Cask	2051.85	2383.53	2589.93	2576.23	2154.84	2064.03	3082.27	2675.09	3231.78	2979.69	2970.78	2796.13	2393.29	2572.44	3879.1	3205.53	3402.79	2611.71	3105.72	3479.01	calcium/calmodulin-dependent serine protein kinase (MAGUK family) [Source:MGI Symbol;Acc:MGI:1309489]
Caskin1	15.8976	26.0971	27.5299	22.0096	44.6434	43.6501	14.1735	14.8875	11.1964	8.50456	22.4744	4.21738	13.7862	8.27682	7.47025	4.11141	9.93515	15.2198	17.3383	9.80793	CASK interacting protein 1 [Source:MGI Symbol;Acc:MGI:2442952]
Caskin2	1450.92	1473.62	1793.68	1637.52	1679.71	1867.6	1657.36	1840.46	1781.04	1685.45	1606.5	1970.92	1676.41	1577.56	1837	1523.96	1632.34	1329.19	1978.73	1625.31	CASK-interacting protein 2 [Source:MGI Symbol;Acc:MGI:2157062]
Casp1	3464.62	3418.72	3242.88	5185.47	4870.12	4856.85	3882.6	5163.16	4733.7	4260.01	4472.41	6549.6	6050.78	6062.77	3998.62	4658.23	4093.28	6921.95	5816.99	5605.94	caspase 1 [Source:MGI Symbol;Acc:MGI:96544]
Casp12	14.8378	29.5767	36.7065	64.9284	55.007	38.9733	93.5452	92.1163	52.7833	34.0182	46.6136	189.782	165.435	140.706	34.6348	50.7074	38.7471	28.4102	28.1747	33.6272	caspase 12 [Source:MGI Symbol;Acc:MGI:1312922]
Casp14	24.3764	8.69903	2.11768	3.30144	5.58042	3.11786	5.66941	14.8875	7.99746	6.18513	7.49147	8.43477	9.65036	8.27682	8.14936	16.4456	8.94163	31.4542	8.66913	14.0113	caspase 14 [Source:MGI Symbol;Acc:MGI:1335092]
Casp16	3.17953	1.73981	4.23537	7.70337	9.56644	10.1331	0	6.51327	1.59949	2.31942	1.66477	2.81159	0	6.62146	1.35823	0	0	1.01465	2.16728	0	caspase 16, apoptosis-related cysteine peptidase [Source:MGI Symbol;Acc:MGI:3646305]
Casp2	1901.36	1616.28	1716.03	2305.51	2513.58	2462.33	2677.85	2629.5	2535.2	2785.63	2666.96	2423.59	2575.27	2607.2	1856.02	1854.25	2058.56	1764.48	1941.89	1916.75	caspase 2 [Source:MGI Symbol;Acc:MGI:97295]
Casp3	1947.99	2126.04	2742.4	4849.82	4736.19	4455.43	3292.03	3203.6	4762.49	4352.79	4833.66	5694.87	4771.41	5271.51	2971.8	3513.88	3387.89	12897.2	9741.94	13811	caspase 3 [Source:MGI Symbol;Acc:MGI:107739]
Casp4	807.6	920.357	962.84	801.151	704.728	749.846	585.839	723.904	463.053	445.329	556.034	1090.9	732.049	741.603	431.237	566.004	338.789	801.574	1579.95	707.572	caspase 4, apoptosis-related cysteine peptidase [Source:MGI Symbol;Acc:MGI:107700]
Casp6	2150.42	2279.15	2024.51	3731.73	3639.23	3536.44	2506.82	3358.06	2995.05	2679.71	3027.39	5327.96	3490.67	4308.09	4323.92	5967.03	4646.67	6243.15	5621.93	6739.45	caspase 6 [Source:MGI Symbol;Acc:MGI:1312921]
Casp7	3725.35	3782.34	4320.78	5845.76	5880.97	5531.09	3436.6	4060.56	4944.03	4303.31	4504.87	7681.26	5529.66	6110.78	5554.47	6698.86	6108.13	11186.5	13557.4	13879.6	caspase 7 [Source:MGI Symbol;Acc:MGI:109383]
Casp8	2971.8	3232.56	2770.64	2371.54	2408.35	2264.35	2246.03	2493.65	2528.8	2533.58	2473.02	3147.57	2780.68	2782.67	2651.94	2949.25	2795.75	4123.54	5076.86	4986.63	caspase 8 [Source:MGI Symbol;Acc:MGI:1261423]
Casp8ap2	951.738	828.148	881.662	1033.35	1022.01	936.139	2003.19	1646	1578.7	1786.73	1747.18	1140.1	1171.83	1412.03	1183.69	804.466	1201.16	941.596	807.313	856.093	caspase 8 associated protein 2 [Source:MGI Symbol;Acc:MGI:1349399]
Casp9	1096.94	1036.92	1198.61	1282.06	1061.08	1230.78	879.703	1001.18	932.504	903.029	991.371	1584.33	1220.08	1122.34	958.908	897.658	857.403	946.669	1276.53	1160.14	caspase 9 [Source:MGI Symbol;Acc:MGI:1277950]
Casq1	3.17953	8.69903	3.52947	6.60289	13.5525	14.0304	0.944901	3.72187	0	3.09257	3.32954	1.40579	4.13587	3.31073	3.39557	0	5.96109	3.04395	3.25092	1.40113	calsequestrin 1 [Source:MGI Symbol;Acc:MGI:1309468]
Casq2	1.05984	6.95922	4.23537	0	2.39161	5.45626	0.944901	2.7914	8.79721	1.54628	0.832386	1.40579	9.65036	0.827682	0.679113	0	0	4.0586	9.75277	2.80227	calsequestrin 2 [Source:MGI Symbol;Acc:MGI:1309469]
Casr	8.47874	13.9184	15.5297	12.1053	11.1608	7.01519	10.3939	7.44374	6.39797	9.2777	9.15624	9.84056	2.75725	4.96609	0.679113	4.11141	1.98703	1.01465	9.75277	8.4068	calcium-sensing receptor [Source:MGI Symbol;Acc:MGI:1351351]
Cass4	0	1.73981	3.52947	5.50241	7.17483	3.11786	0	1.86093	6.39797	1.54628	4.99431	7.02897	0	4.96609	8.14936	6.85235	9.93515	8.11721	8.66913	9.80793	Cas scaffolding protein family member 4 [Source:MGI Symbol;Acc:MGI:2444482]
Cast	3797.41	3874.55	4041.95	3101.16	3011.83	2993.15	2490.76	2619.27	2444.02	2616.31	2561.25	3894.05	3072.95	3141.05	5999.97	5705.27	4716.21	4851.05	8841.43	5486.84	calpastatin [Source:MGI Symbol;Acc:MGI:1098236]
Castor1	287.217	339.262	393.889	115.551	104.434	105.228	23.6225	53.9671	40.7871	38.6571	50.7755	84.3477	52.3877	52.9717	24.4481	12.3342	11.9222	15.2198	11.9201	18.2147	cytosolic arginine sensor for mTORC1 subunit 1 [Source:MGI Symbol;Acc:MGI:1919212]
Castor2	7457.05	6287.66	5618.92	7355.62	7276.87	7375.31	1286.01	1983.76	2495.21	2252.93	2431.4	7332.63	4086.24	4391.68	2749.73	2573.74	2503.66	3827.26	4428.84	4314.09	cytosolic arginine sensor for mTORC1 subunit 2 [Source:MGI Symbol;Acc:MGI:1933384]
Casz1	949.619	956.893	1365.2	863.878	863.371	788.04	658.596	722.973	724.57	821.849	675.897	1464.84	1069.81	1044.53	2933.09	2643.64	2820.59	4049.47	4519.87	4549.48	castor zinc finger 1 [Source:MGI Symbol;Acc:MGI:1196251]
Cat	15276.6	16338.5	16748.1	15963.6	15873.9	14860.5	9850.59	13140.1	11058.9	10074.8	11509.4	26874.6	18203.3	18667.5	10194.9	14059.7	11057.8	9730.5	10779	12572.4	catalase [Source:MGI Symbol;Acc:MGI:88271]
Catip	3.17953	1.73981	4.23537	3.30144	1.59441	1.55893	6.61431	4.65234	0	1.54628	1.66477	2.81159	1.37862	2.48305	1.35823	9.59329	6.9546	3.04395	2.16728	2.80227	ciliogenesis associated TTC17 interacting protein [Source:MGI Symbol;Acc:MGI:2685062]
Catsper1	0	0	0	0	0	0	0	0	0	0	0	0	0	0	0	0	0	0	0	0	cation channel, sperm associated 1 [Source:MGI Symbol;Acc:MGI:2179947]
Catsper2	62.5307	48.7146	51.5303	52.8231	78.9231	77.1671	59.5288	40.9406	72.7769	47.1616	66.5908	84.3477	73.067	36.418	65.1949	84.9691	39.7406	49.7179	66.1021	68.6555	cation channel, sperm associated 2 [Source:MGI Symbol;Acc:MGI:2387404]
Catsper3	6.35905	3.47961	3.52947	3.30144	0.797203	1.55893	0.944901	1.86093	1.59949	3.86571	0	1.40579	1.37862	0.827682	2.03734	1.37047	1.98703	3.04395	0	1.40113	cation channel, sperm associated 3 [Source:MGI Symbol;Acc:MGI:1924106]
Catsper4	31.7953	36.5359	16.2356	34.1149	27.9021	42.8706	3.7796	13.0265	11.9962	29.3794	5.8267	14.0579	6.89311	17.3813	25.8063	16.4456	20.8638	40.586	52.0148	33.6272	cation channel, sperm associated 4 [Source:MGI Symbol;Acc:MGI:3043288]
Catsperb	6.35905	5.21942	1.41179	2.20096	2.39161	6.23573	1.8898	3.72187	0	1.54628	0.832386	2.81159	0	0.827682	3.39557	0	4.96757	0	2.16728	1.40113	cation channel sperm associated auxiliary subunit beta [Source:MGI Symbol;Acc:MGI:2443988]
Catsperd	24.3764	20.8777	17.6474	20.9091	8.76924	14.0304	26.4572	24.1921	9.59696	6.95827	18.3125	8.43477	11.029	9.93219	10.1867	10.9638	11.9222	2.0293	5.41821	12.6102	cation channel sperm associated auxiliary subunit delta [Source:MGI Symbol;Acc:MGI:2147030]
Catspere1	0	0	0.705894	2.20096	0	0	0	0.930467	0	0	0.832386	0	0	0.827682	0	1.37047	0	0	0	0	cation channel sperm associated auxiliary subunit epsilon 1 [Source:MGI Symbol;Acc:MGI:3647531]
Catspere2	14.8378	36.5359	16.9415	9.90433	10.3636	10.9125	3.7796	3.72187	3.99873	8.50456	2.49716	11.2464	8.27174	3.31073	12.224	0	10.9287	3.04395	2.16728	5.60453	cation channel sperm associated auxiliary subunit epsilon 2 [Source:MGI Symbol;Acc:MGI:5589632]
Catsperg1	27.5559	26.0971	28.9417	31.914	34.2797	39.7528	28.347	12.0961	8.79721	13.9165	10.821	12.6522	12.4076	6.62146	8.14936	15.0752	9.93515	4.0586	11.9201	5.60453	cation channel sperm associated auxiliary subunit gamma 1 [Source:MGI Symbol;Acc:MGI:2443617]
Catsperg2	3.17953	0	0	0	0	0	3.7796	0	0	0	0	0	0	0	0	0	0.993515	0	0	0	cation channel sperm associated auxiliary subunit gamma 2 [Source:MGI Symbol;Acc:MGI:1923968]
Catsperz	1.05984	3.47961	2.11768	2.20096	2.39161	0	5.66941	4.65234	0.799746	2.31942	2.49716	2.81159	1.37862	1.65536	1.35823	2.74094	0.993515	3.04395	1.08364	0	cation channel sperm associated auxiliary subunit zeta [Source:MGI Symbol;Acc:MGI:1914327]
Cav1	676.179	1066.5	1260.02	656.987	664.868	687.489	103.939	91.1858	132.758	210.294	327.128	230.55	217.822	358.386	236.331	217.905	318.918	47.6886	352.183	165.334	caveolin 1, caveolae protein [Source:MGI Symbol;Acc:MGI:102709]
Cav2	245.883	419.293	503.303	258.613	247.133	212.794	64.2533	61.4108	41.5868	38.6571	57.4346	64.6666	97.8822	119.186	100.509	91.8215	109.287	19.2784	30.342	18.2147	caveolin 2 [Source:MGI Symbol;Acc:MGI:107571]
Cav3	0	0	0	0	1.59441	1.55893	0	0	0	0	0.832386	0	0	0	0.679113	0	0	0	5.41821	0	caveolin 3 [Source:MGI Symbol;Acc:MGI:107570]
Cavin1	393.201	520.202	725.66	474.308	562.826	661.767	120.947	109.795	103.967	173.184	270.525	158.855	170.949	246.649	196.943	130.195	209.632	75.0842	203.725	137.311	caveolae associated 1 [Source:MGI Symbol;Acc:MGI:1277968]
Cavin2	185.472	309.685	385.418	269.618	247.93	278.269	58.5839	57.689	30.3904	38.6571	56.6022	104.029	135.105	134.912	143.972	109.638	144.06	25.3663	73.6876	60.2487	caveolae associated 2 [Source:MGI Symbol;Acc:MGI:99513]
Cavin3	54.0519	69.5922	109.414	63.8279	83.7064	88.0797	17.0082	9.30467	12.7959	16.236	27.4687	11.2464	19.3007	24.8305	16.2987	20.557	23.8444	2.0293	14.0873	12.6102	caveolae associated 3 [Source:MGI Symbol;Acc:MGI:1923422]
Cavin4	2.11968	3.47961	2.82358	2.20096	1.59441	4.6768	2.8347	8.37421	6.39797	3.09257	7.49147	0	5.51449	2.48305	11.5449	6.85235	2.98054	5.07326	3.25092	0	caveolae associated 4 [Source:MGI Symbol;Acc:MGI:1915266]
Cbarp	50.8724	38.2757	51.5303	57.225	44.6434	45.209	33.0715	53.9671	41.5868	40.9765	32.463	36.5507	84.096	44.6948	19.0152	24.6685	25.8314	20.293	41.1784	43.4351	calcium channel, voltage-dependent, beta subunit associated regulatory protein [Source:MGI Symbol;Acc:MGI:1354170]
Cbfa2t2	870.13	944.715	927.545	851.773	1101.74	1119.31	1240.65	1293.35	1087.66	1295.01	1342.64	1058.56	996.744	1149.65	1113.07	979.886	973.644	795.486	792.142	987.799	CBFA2/RUNX1 translocation partner 2 [Source:MGI Symbol;Acc:MGI:1333833]
Cbfa2t2-ps1	0	0	0	0	0	0	0	0	0	0	0	0	0	0	0	0	0	0	0	0	CBFA2/RUNX1 translocation partner 2, pseudogene 1 [Source:MGI Symbol;Acc:MGI:1333788]
Cbfa2t3	450.433	704.621	664.953	421.484	475.133	418.573	388.354	393.588	416.668	402.807	422.019	556.695	501.819	487.505	282.511	308.356	387.471	259.751	275.245	294.238	CBFA2/RUNX1 translocation partner 3 [Source:MGI Symbol;Acc:MGI:1338013]
Cbfb	1219.88	1567.57	1671.56	1392.11	1494.76	1454.48	2449.18	2278.71	2555.19	2627.13	2611.19	1213.2	2067.93	1700.89	1881.14	1576.04	1872.78	1511.83	1246.19	1535.64	core binding factor beta [Source:MGI Symbol;Acc:MGI:99851]
Cbl	5532.38	6056.26	5179.85	4026.66	4723.43	4112.46	3658.66	3238.96	3182.19	3145.91	3155.57	4140.07	3259.06	3664.15	3705.24	3154.82	3427.63	3434.59	3984.55	4075.9	Casitas B-lineage lymphoma [Source:MGI Symbol;Acc:MGI:88279]
Cblb	1330.1	1546.69	1417.44	1311.77	1392.71	1334.45	2176.11	2087.04	1664.27	1751.17	1708.89	1731.94	1877.68	1782.83	744.987	875.73	876.28	730.549	869.08	989.2	Casitas B-lineage lymphoma b [Source:MGI Symbol;Acc:MGI:2146430]
Cblc	688.897	751.596	840.72	881.486	844.238	890.15	525.365	589.916	775.754	640.934	767.459	1033.26	627.273	562.824	799.996	752.388	851.442	1388.04	1812.93	1622.51	Casitas B-lineage lymphoma c [Source:MGI Symbol;Acc:MGI:1931457]
Cblif	3.17953	3.47961	0	0	2.39161	0	2.8347	30.7054	0	1.54628	0	0	1.37862	0	0	0	0	11.1612	1.08364	0	cobalamin binding intrinsic factor [Source:MGI Symbol;Acc:MGI:1202394]
Cbll1	695.256	734.198	934.604	738.423	770.099	773.23	1122.54	1046.78	1091.65	1173.63	1138.7	1237.1	1232.49	1104.13	805.429	729.09	903.105	765.047	728.207	884.115	Casitas B-lineage lymphoma-like 1 [Source:MGI Symbol;Acc:MGI:2144842]
Cbln1	0	1.73981	0.705894	0	0	0	1.8898	0	0	0	0	2.81159	0	0	0	1.37047	0	0	1.08364	1.40113	cerebellin 1 precursor protein [Source:MGI Symbol;Acc:MGI:88281]
Cbln2	6.35905	3.47961	2.82358	0	1.59441	0.779466	8.50411	0.930467	0	0	0	0	1.37862	1.65536	1.35823	5.48188	1.98703	0	0	1.40113	cerebellin 2 precursor protein [Source:MGI Symbol;Acc:MGI:88282]
Cbln3	110.224	90.4699	69.8836	60.5265	51.8182	55.3421	57.639	43.732	36.7883	36.3376	29.9659	52.0144	56.5235	41.3841	70.6278	71.2644	83.4552	47.6886	62.8512	46.2374	cerebellin 3 precursor protein [Source:MGI Symbol;Acc:MGI:1889286]
Cbln4	0	0	0	0	0	0	0	0	0	0	0	0	0	0	0	0	2.98054	0	0	0	cerebellin 4 precursor protein [Source:MGI Symbol;Acc:MGI:2154433]
Cbr1	6361.17	5588.26	6434.23	7401.84	6332.19	6232.61	2784.62	3732.1	4765.69	3923.69	4474.9	8708.9	4785.2	5242.54	9199.27	9231.48	7176.16	8580.9	6420.58	9027.5	carbonyl reductase 1 [Source:MGI Symbol;Acc:MGI:88284]
Cbr2	0	0	2.82358	2.20096	0	2.3384	0	0	0.799746	1.54628	0.832386	2.81159	2.75725	1.65536	0	1.37047	0	0	2.16728	1.40113	carbonyl reductase 2 [Source:MGI Symbol;Acc:MGI:107200]
Cbr3	37.0945	24.3573	33.8829	50.6221	35.8742	37.4144	36.8511	61.4108	84.7731	58.7587	74.0823	70.2897	35.8442	20.6921	273.004	237.091	122.202	49.7179	5.41821	50.4408	carbonyl reductase 3 [Source:MGI Symbol;Acc:MGI:1309992]
Cbr4	386.842	682.004	465.184	647.083	668.057	679.694	712.455	883.944	773.355	832.673	875.67	736.636	789.951	782.987	734.122	805.836	563.323	583.424	416.118	531.03	carbonyl reductase 4 [Source:MGI Symbol;Acc:MGI:2384567]
Cbs	1.05984	5.21942	2.82358	13.2058	0	0	10.3939	4.65234	6.39797	7.73141	6.65908	4.21738	5.51449	4.96609	10.1867	19.1866	14.9027	37.5421	30.342	15.4125	cystathionine beta-synthase [Source:MGI Symbol;Acc:MGI:88285]
Cbwd1	379.423	356.66	451.772	384.068	377.077	352.319	458.277	498.73	563.021	525.736	510.252	350.043	452.188	422.946	398.64	460.478	429.198	402.816	322.925	369.899	COBW domain containing 1 [Source:MGI Symbol;Acc:MGI:2385089]
Cbx1	2368.75	2176.5	2229.92	3008.72	3237.44	3313.51	4213.31	4357.38	5421.48	5563.53	5285.65	3427.33	4084.86	3668.29	3197.27	2956.1	3747.54	3390.96	2354.75	2667.76	chromobox 1 [Source:MGI Symbol;Acc:MGI:105369]
Cbx2	355.047	375.798	451.067	529.332	523.763	588.497	849.466	894.179	786.95	788.604	814.073	604.492	686.554	503.231	436.67	379.62	459.997	339.908	293.667	348.882	chromobox 2 [Source:MGI Symbol;Acc:MGI:88289]
Cbx3	2848.86	2921.13	3115.82	4291.88	4604.65	4372.8	9321.45	9118.58	10348.7	10357.8	9320.22	4858.43	7392.18	6417.02	6245.13	5169.41	6110.12	4782.05	3023.36	3676.57	chromobox 3 [Source:MGI Symbol;Acc:MGI:108515]
Cbx3-ps1	0	0	0	0	0	0	0.944901	0	0	0	0	0	0	0	0	0	0	0	0	0	chromobox 3, pseudogene 1 [Source:MGI Symbol;Acc:MGI:1890538]
Cbx3-ps2	0	0	0	1.10048	0.797203	0	0	0	0	0	0	0	0	0	0	0	0	0	0	0	chromobox 3, pseudogene 2 [Source:MGI Symbol;Acc:MGI:1890539]
Cbx3-ps3	0	0	0	0	0	0.779466	1.8898	0	0	0	0	0	0	0	1.35823	0	0	1.01465	0	0	chromobox 3, pseudogene 3 [Source:MGI Symbol;Acc:MGI:1890540]
Cbx3-ps4	0	0	0	0	0	0	0	0	0	0	0	0	0	0	0	0	0	0	0	0	chromobox 3, pseudogene 4 [Source:MGI Symbol;Acc:MGI:3645820]
Cbx3-ps5	0	0	0	0	0	0	0	0	0	0	0	0	0	0	0.679113	0	0	0	0	0	chromobox 3, pseudogene 5 [Source:MGI Symbol;Acc:MGI:3647433]
Cbx3-ps6	0	0	0	0	0	0	0	0	0	0	0	8.43477	2.75725	0	0	0	0	0	0	0	chromobox 3, pseudogene 6 [Source:MGI Symbol;Acc:MGI:3646710]
Cbx3-ps7	0	0	0	0	0	0	0	0	0	3.86571	0	0	0	7.44914	0	0	0	0	0	2.80227	chromobox 3, pseudogene 7 [Source:MGI Symbol;Acc:MGI:3704187]
Cbx3-ps8	9.53858	5.21942	9.88252	20.9091	12.7553	20.2661	28.347	16.7484	12.7959	19.3285	18.3125	25.3043	35.8442	32.2796	39.3886	24.6685	33.7795	68.9963	98.6114	56.0453	chromobox 3, pseudogene 8 [Source:MGI Symbol;Acc:MGI:3648352]
Cbx4	752.488	742.897	1039.78	1208.33	1207.76	1279.1	840.017	878.361	852.53	823.396	835.715	1713.66	1003.64	890.586	475.379	370.027	465.958	293.234	268.743	298.441	chromobox 4 [Source:MGI Symbol;Acc:MGI:1195985]
Cbx5	4539.3	4648.76	5613.98	6929.73	8315.63	7850	12707	10777.6	12376.1	12892.9	11645.9	6355.6	9562.13	8626.1	6575.18	5727.19	7556.67	3789.72	3198.91	4360.33	chromobox 5 [Source:MGI Symbol;Acc:MGI:109372]
Cbx6	356.107	353.181	429.89	406.078	472.742	493.402	1518.46	1363.13	1226.81	1256.35	1241.92	955.94	1155.29	1107.44	860.437	814.059	923.969	650.391	688.112	703.369	chromobox 6 [Source:MGI Symbol;Acc:MGI:3512628]
Cbx7	446.194	457.569	632.481	519.427	502.238	523.022	779.543	859.752	812.542	782.419	684.221	683.216	705.855	629.866	982.677	785.279	719.305	496.164	522.315	564.657	chromobox 7 [Source:MGI Symbol;Acc:MGI:1196439]
Cbx8	219.387	180.94	184.238	409.379	223.217	364.011	186.145	243.782	317.499	229.623	367.082	343.014	274.346	257.409	245.16	168.568	341.769	213.077	258.99	326.464	chromobox 8 [Source:MGI Symbol;Acc:MGI:1353589]
Cby1	113.403	85.2505	140.473	178.278	155.455	178.498	150.239	193.537	199.137	228.85	245.554	192.594	151.649	128.291	213.242	239.832	229.502	196.842	189.637	208.769	chibby family member 1, beta catenin antagonist [Source:MGI Symbol;Acc:MGI:1920989]
Cby2	0	0	0	0	0	0	0	0	0	0	0	0	0	0	0	0	0	0	0	0	chibby family member 2 [Source:MGI Symbol;Acc:MGI:1915176]
Cby3	0	1.73981	0	0	0.797203	0.779466	0	2.7914	0.799746	0	2.49716	0	0	0	0	1.37047	0	0	0	1.40113	chibby family member 3 [Source:MGI Symbol;Acc:MGI:1923903]
Cc2d1a	1177.48	939.495	1432.97	890.29	1318.57	910.416	548.042	896.04	797.347	920.811	670.903	1081.06	814.766	708.496	1019.35	933.29	860.384	981.168	1496.51	1162.94	coiled-coil and C2 domain containing 1A [Source:MGI Symbol;Acc:MGI:2384831]
Cc2d1b	1549.49	1132.61	1210.61	1284.26	1360.83	1354.71	788.047	1084.92	1154.83	1092.45	1057.96	1026.23	1007.77	989.908	1119.18	900.399	843.494	867.527	677.276	732.793	coiled-coil and C2 domain containing 1B [Source:MGI Symbol;Acc:MGI:2443076]
Cc2d2a	346.568	285.328	368.477	267.417	342	355.436	877.813	871.848	699.778	708.198	716.684	440.014	598.322	625.728	421.05	427.587	394.425	290.19	269.827	281.628	coiled-coil and C2 domain containing 2A [Source:MGI Symbol;Acc:MGI:1924487]
Cc2d2b	0	0	2.11768	2.20096	12.7553	7.01519	12.2837	1.86093	3.19899	0	12.4858	1.40579	17.9221	0	2.03734	0	0	1.01465	1.08364	2.80227	coiled-coil and C2 domain containing 2B [Source:MGI Symbol;Acc:MGI:3645359]
Ccar1	6424.76	6341.59	6355.17	5036.9	5189.79	4671.34	6048.31	6279.72	6429.16	6894.1	6271.19	4795.17	5554.47	5915.44	6017.62	5317.42	5703.77	6405.49	4690	3819.49	cell division cycle and apoptosis regulator 1 [Source:MGI Symbol;Acc:MGI:1914750]
Ccar2	1478.48	1287.46	1538.85	1535.17	1658.98	1629.08	1663.03	1826.51	2011.36	1934.4	1906.16	1553.4	1436.52	1374.78	1725.63	1543.15	1623.4	1611.27	1763.08	1778.04	cell cycle activator and apoptosis regulator 2 [Source:MGI Symbol;Acc:MGI:2444228]
Ccbe1	76.3086	83.5107	124.943	70.4308	47.8322	58.4599	18.898	5.5828	28.7909	41.7496	34.1278	29.5217	39.9801	41.3841	52.2917	63.0416	81.4682	111.612	133.288	163.933	collagen and calcium binding EGF domains 1 [Source:MGI Symbol;Acc:MGI:2445053]
Ccdc102a	25.4362	34.7961	58.5892	34.1149	51.8182	62.3573	89.7656	99.56	64.7795	64.9439	69.9204	43.5796	57.9022	23.1751	15.6196	12.3342	12.9157	29.4249	17.3383	25.2204	coiled-coil domain containing 102A [Source:MGI Symbol;Acc:MGI:2686927]
Ccdc103	1.05984	0	1.41179	1.10048	2.39161	0.779466	3.7796	0	0	0.773141	1.66477	1.40579	4.13587	4.13841	0.679113	0	0	1.01465	3.25092	1.40113	coiled-coil domain containing 103 [Source:MGI Symbol;Acc:MGI:1920543]
Ccdc105	0	0	0	0	0	0.779466	0	0	0	0	0	0	0	0	0	0	0	0	0	0	coiled-coil domain containing 105 [Source:MGI Symbol;Acc:MGI:1918226]
Ccdc106	11.6583	8.69903	6.35305	7.70337	3.18881	5.45626	7.55921	17.6789	0.799746	13.1434	4.16193	2.81159	11.029	1.65536	3.39557	1.37047	0	3.04395	24.9238	7.00567	coiled-coil domain containing 106 [Source:MGI Symbol;Acc:MGI:2385900]
Ccdc107	277.679	226.175	281.652	271.819	234.378	331.273	367.566	428.015	454.256	411.311	437.835	387.999	377.743	411.358	781.66	878.471	670.622	1110.03	1083.64	1056.45	coiled-coil domain containing 107 [Source:MGI Symbol;Acc:MGI:1913423]
Ccdc110	0	1.73981	0.705894	0	0	0	0	0	0	0.773141	0	0	0	0	0	0	0	0	0	0	coiled-coil domain containing 110 [Source:MGI Symbol;Acc:MGI:2685018]
