## Supplemental File 1 for "Cataloguing the mouse small intestinal transcriptome in duodenum and ileum during the first postnatal month" (part 2 of 3)

### Sheet: Duodenum normalized counts (continued)
Gene name	duo_0d_1	duo_0d_2	duo_0d_3	duo_2d_1	duo_2d_2	duo_2d_3	duo_6d_1	duo_6d_2	duo_8d_1	duo_8d_2	duo_8d_3	duo_2w_1	duo_2w_2	duo_2w_3	duo_3w_1	duo_3w_2	duo_3w_3	duo_4w_1	duo_4w_2	duo_4w_3	Gene description
Ccdc112	50.8724	64.3728	88.2368	62.7274	82.9092	69.3725	178.586	120.03	137.556	134.527	148.165	112.464	141.998	130.774	128.352	93.1919	131.144	106.538	89.9422	93.8759	coiled-coil domain containing 112 [Source:MGI Symbol;Acc:MGI:1918800]
Ccdc113	0	0	0	0	0	0.779466	0	0	0	0	0	0	1.37862	0	0	0	0.993515	0	0	0	coiled-coil domain containing 113 [Source:MGI Symbol;Acc:MGI:3606076]
Ccdc115	696.316	636.769	865.427	627.274	621.022	614.219	751.196	951.868	955.697	902.256	847.368	629.796	630.031	607.519	674.36	629.046	541.466	610.82	338.096	518.419	coiled-coil domain containing 115 [Source:MGI Symbol;Acc:MGI:1916918]
Ccdc116	416.518	349.701	323.3	340.049	344.392	337.509	173.862	183.302	200.736	229.623	188.952	407.68	186.114	209.404	432.595	400.177	362.633	755.915	1024.04	811.256	coiled-coil domain containing 116 [Source:MGI Symbol;Acc:MGI:1924122]
Ccdc117	626.367	711.581	808.955	590.959	592.322	629.029	942.066	865.335	961.295	964.107	967.232	823.796	958.143	861.617	730.726	804.466	864.358	875.644	747.713	1028.43	coiled-coil domain containing 117 [Source:MGI Symbol;Acc:MGI:2144383]
Ccdc12	806.54	803.79	813.896	796.749	706.322	721.006	689.778	765.775	936.503	997.352	881.496	925.013	727.913	718.428	1088.62	899.028	957.748	1159.75	1032.71	990.601	coiled-coil domain containing 12 [Source:MGI Symbol;Acc:MGI:1919904]
Ccdc120	1352.36	1473.62	1868.5	835.265	1120.87	848.059	485.679	446.624	515.037	513.366	415.36	1505.61	1053.27	1048.67	1107.63	805.836	796.799	591.542	1324.21	1066.26	coiled-coil domain containing 120 [Source:MGI Symbol;Acc:MGI:1859619]
Ccdc121	0	0	0	0	0	0	0	0	0	0	0	0	0	0	0	0	0	0	0	0	coiled-coil domain containing 121 [Source:MGI Symbol;Acc:MGI:2685601]
Ccdc122	320.072	330.563	348.006	302.632	349.972	311.007	283.47	383.353	318.299	335.543	379.568	278.347	322.598	355.903	242.443	275.464	192.742	109.582	82.3568	99.4805	coiled-coil domain containing 122 [Source:MGI Symbol;Acc:MGI:1918358]
Ccdc124	468.45	367.099	504.715	523.829	538.91	488.725	458.277	462.442	901.314	801.748	660.914	594.651	446.674	504.886	812.899	679.753	821.637	959.86	824.651	776.228	coiled-coil domain containing 124 [Source:MGI Symbol;Acc:MGI:1916403]
Ccdc125	255.422	339.262	309.182	357.656	400.993	363.231	466.781	465.234	411.07	415.177	437.835	400.651	354.306	350.11	278.437	230.239	254.34	193.798	179.884	183.548	coiled-coil domain containing 125 [Source:MGI Symbol;Acc:MGI:1923291]
Ccdc126	150.498	151.363	184.238	140.862	139.511	135.627	120.947	111.656	134.357	135.3	119.864	130.739	114.426	144.017	110.016	124.713	77.4942	46.6739	56.3494	85.4691	coiled-coil domain containing 126 [Source:MGI Symbol;Acc:MGI:1889376]
Ccdc127	1137.21	831.627	1800.74	1304.07	1197.4	1240.13	1483.49	1633.9	1761.84	1990.84	1519.1	1574.49	1515.11	1518.8	1575.54	827.764	1282.63	824.911	763.967	872.906	coiled-coil domain containing 127 [Source:MGI Symbol;Acc:MGI:1914683]
Ccdc13	2.11968	0	1.41179	0	0	0	0	0.930467	0	0	0	0	0	0	2.03734	0	0	0	0	5.60453	coiled-coil domain containing 13 [Source:MGI Symbol;Acc:MGI:1920144]
Ccdc130	193.951	123.526	146.12	188.182	282.21	218.25	98.2697	178.65	171.945	244.313	187.287	417.521	215.065	168.847	128.352	134.306	231.489	237.428	289.332	211.571	coiled-coil domain containing 130 [Source:MGI Symbol;Acc:MGI:1914986]
Ccdc134	59.3512	156.583	112.237	55.0241	54.2098	72.4903	176.696	186.093	147.153	147.67	176.466	146.203	255.045	126.635	789.13	475.553	456.023	584.439	561.326	634.713	coiled-coil domain containing 134 [Source:MGI Symbol;Acc:MGI:1923707]
Ccdc136	6.35905	153.103	12.7061	19.8087	4.78322	3.89733	2.8347	26.9836	1.59949	30.1525	4.99431	0	44.1159	6.62146	1.35823	2.74094	14.9027	7.10256	16.2546	4.2034	coiled-coil domain containing 136 [Source:MGI Symbol;Acc:MGI:1918128]
Ccdc137	377.304	342.742	315.535	315.838	459.189	448.193	583.004	579.681	798.147	746.081	599.318	525.767	577.643	524.751	332.766	308.356	504.706	786.355	520.148	627.708	coiled-coil domain containing 137 [Source:MGI Symbol;Acc:MGI:1914541]
Ccdc138	255.422	273.15	226.592	355.456	353.161	342.186	456.387	433.598	394.275	385.024	440.332	357.072	387.393	384.872	381.662	474.183	477.881	457.608	392.278	369.899	coiled-coil domain containing 138 [Source:MGI Symbol;Acc:MGI:1923388]
Ccdc14	249.063	200.078	223.769	297.13	289.385	332.052	503.632	475.469	458.255	509.5	441.164	216.492	319.84	370.802	384.378	302.874	330.84	259.751	262.241	305.447	coiled-coil domain containing 14 [Source:MGI Symbol;Acc:MGI:2443448]
Ccdc141	289.337	161.802	180.003	210.192	204.084	160.57	355.283	198.19	107.966	140.712	139.008	153.232	164.056	132.429	155.517	294.651	307.99	216.121	209.143	180.746	coiled-coil domain containing 141 [Source:MGI Symbol;Acc:MGI:1919735]
Ccdc142	28.6157	40.0155	21.1768	17.6077	19.9301	47.5474	29.2919	26.0531	24.7921	22.4211	34.9602	23.8985	19.3007	16.5536	52.9708	24.6685	29.8054	20.293	39.0111	12.6102	coiled-coil domain containing 142 [Source:MGI Symbol;Acc:MGI:3045292]
Ccdc142os	13.7779	13.9184	19.0592	14.3063	35.8742	26.5018	26.4572	18.6093	36.7883	20.1017	34.1278	21.0869	26.1938	24.8305	21.0525	15.0752	40.7341	14.2051	21.6728	18.2147	coiled-coil domain containing 142, opposite strand [Source:MGI Symbol;Acc:MGI:3783052]
Ccdc144b	23.3165	15.6583	29.6476	34.1149	17.5385	14.8099	6.61431	10.2351	8.79721	12.3703	4.16193	29.5217	4.13587	8.27682	13.5823	8.22282	21.8573	13.1905	7.58549	1.40113	coiled-coil domain containing 144B [Source:MGI Symbol;Acc:MGI:2681852]
Ccdc146	2.11968	22.6175	1.41179	3.30144	1.59441	3.11786	3.7796	8.37421	3.19899	1.54628	0.832386	7.02897	5.51449	6.62146	7.47025	4.11141	7.94812	7.10256	9.75277	7.00567	coiled-coil domain containing 146 [Source:MGI Symbol;Acc:MGI:1922422]
Ccdc148	99.6252	104.388	57.1775	48.4212	86.8952	63.1367	17.9531	20.4703	35.1888	19.3285	23.3068	29.5217	31.7083	48.8333	31.2392	26.0389	27.8184	38.5567	68.2694	64.4521	coiled-coil domain containing 148 [Source:MGI Symbol;Acc:MGI:3039583]
Ccdc149	321.132	245.313	265.416	212.393	195.315	192.528	179.531	223.312	205.535	178.596	167.309	203.84	186.114	168.847	130.39	113.749	101.339	105.524	78.0222	100.882	coiled-coil domain containing 149 [Source:MGI Symbol;Acc:MGI:2685293]
Ccdc15	139.899	106.128	107.296	110.048	121.972	123.935	203.154	156.319	146.354	216.48	153.991	67.4781	126.833	124.152	163.666	84.9691	113.261	62.9084	63.9348	88.2714	coiled-coil domain containing 15 [Source:MGI Symbol;Acc:MGI:2444488]
Ccdc150	2.11968	5.21942	2.11768	7.70337	6.37763	7.79466	21.7327	10.2351	11.1964	17.7823	9.15624	7.02897	11.029	9.93219	8.82847	16.4456	5.96109	5.07326	6.50185	4.2034	coiled-coil domain containing 150 [Source:MGI Symbol;Acc:MGI:1925266]
Ccdc152	492.827	377.538	138.355	406.078	285.399	277.49	44.4103	52.1062	79.1749	130.661	122.361	337.391	146.134	217.68	196.943	208.311	257.32	631.113	576.497	721.584	coiled-coil domain containing 152 [Source:MGI Symbol;Acc:MGI:3641617]
Ccdc153	1.05984	12.1786	1.41179	2.20096	0	3.89733	0	0.930467	0	0.773141	0.832386	0	0	0.827682	0.679113	4.11141	0.993515	5.07326	1.08364	1.40113	coiled-coil domain containing 153 [Source:MGI Symbol;Acc:MGI:2448587]
Ccdc154	2.11968	5.21942	2.82358	7.70337	3.18881	4.6768	6.61431	1.86093	7.99746	3.09257	1.66477	2.81159	1.37862	0	2.03734	5.48188	5.96109	1.01465	5.41821	2.80227	coiled-coil domain containing 154 [Source:MGI Symbol;Acc:MGI:2685163]
Ccdc157	161.096	167.021	184.944	155.168	178.574	189.41	174.807	147.944	176.744	171.637	158.153	149.014	137.862	168.847	143.293	146.64	83.4552	95.3772	93.1932	82.6669	coiled-coil domain containing 157 [Source:MGI Symbol;Acc:MGI:3041210]
Ccdc158	11.6583	6.95922	11.2943	19.8087	12.7553	18.7072	38.7409	40.9406	25.5919	23.1942	31.6307	22.4927	35.8442	50.4886	19.0152	61.6711	18.8768	14.2051	18.4219	19.6159	coiled-coil domain containing 158 [Source:MGI Symbol;Acc:MGI:2444555]
Ccdc159	33.9149	38.2757	33.177	27.512	25.5105	24.1634	17.9531	19.5398	11.1964	20.1017	9.98863	21.0869	9.65036	8.27682	9.50759	16.4456	14.9027	8.11721	3.25092	14.0113	coiled-coil domain containing 159 [Source:MGI Symbol;Acc:MGI:1914369]
Ccdc160	167.455	137.445	117.884	58.3255	91.6784	57.6805	16.0633	26.0531	17.5944	19.3285	16.6477	50.6086	66.1739	32.2796	2.71645	8.22282	5.96109	1.01465	4.33457	1.40113	coiled-coil domain containing 160 [Source:MGI Symbol;Acc:MGI:3588225]
Ccdc162	245.883	186.159	92.4722	190.383	160.238	194.866	37.796	69.785	68.7782	57.9856	109.875	153.232	124.076	71.1807	25.1272	28.7799	37.7536	7.10256	10.8364	7.00567	coiled-coil domain containing 162 [Source:MGI Symbol;Acc:MGI:1923223]
Ccdc163	160.036	175.72	117.178	209.091	150.671	173.041	193.705	204.703	230.327	207.975	254.71	182.753	215.065	206.093	178.607	182.272	218.573	257.721	218.896	221.379	coiled-coil domain containing 163 [Source:MGI Symbol;Acc:MGI:1915644]
Ccdc166	56.1716	41.7553	67.06	68.2299	71.7483	89.6386	150.239	169.345	119.162	137.619	126.523	112.464	122.697	128.291	78.7772	90.451	83.4552	74.0695	74.7713	82.6669	coiled-coil domain containing 166 [Source:MGI Symbol;Acc:MGI:1925902]
Ccdc167	275.559	250.532	282.358	436.891	346.784	328.155	340.164	469.886	410.27	456.927	406.204	354.26	343.277	273.135	275.72	291.91	332.827	235.399	215.645	231.187	coiled-coil domain containing 167 [Source:MGI Symbol;Acc:MGI:1915847]
Ccdc169	7.41889	29.5767	7.76484	3.30144	9.56644	8.57413	5.66941	3.72187	2.39924	3.86571	2.49716	9.84056	4.13587	3.31073	7.47025	5.48188	11.9222	2.0293	7.58549	11.2091	coiled-coil domain containing 169 [Source:MGI Symbol;Acc:MGI:2444356]
Ccdc17	118.702	130.485	62.8246	97.9429	102.839	113.023	71.8125	66.0632	71.1774	67.2633	84.0709	105.435	71.6884	69.5253	71.3069	91.8215	78.4877	83.2014	70.4367	81.2657	coiled-coil domain containing 17 [Source:MGI Symbol;Acc:MGI:1915667]
Ccdc170	2.11968	8.69903	4.94126	8.80385	5.58042	21.825	9.44901	2.7914	9.59696	24.7405	26.6363	12.6522	2.75725	6.62146	18.3361	17.8161	31.7925	7.10256	0	1.40113	coiled-coil domain containing 170 [Source:MGI Symbol;Acc:MGI:2685067]
Ccdc171	174.874	99.1689	99.5311	115.551	87.6924	115.361	283.47	150.736	57.5817	112.879	83.2386	89.9709	128.212	92.7004	66.5531	168.568	174.859	58.8498	55.2657	57.4465	coiled-coil domain containing 171 [Source:MGI Symbol;Acc:MGI:1922152]
Ccdc172	0	0	0	0	0	0	0	0	0	0	0	0	0	0	0	0	0	0	0	0	coiled-coil domain containing 172 [Source:MGI Symbol;Acc:MGI:1922895]
Ccdc173	9.53858	17.3981	16.2356	11.0048	12.7553	21.0456	22.6776	14.8875	10.3967	25.5137	15.8153	4.21738	24.8152	9.1045	9.50759	16.4456	24.8379	8.11721	8.66913	9.80793	coiled-coil domain containing 173 [Source:MGI Symbol;Acc:MGI:1923100]
Ccdc174	825.617	817.709	753.189	697.705	728.644	647.736	736.078	802.063	747.763	709.744	705.031	820.984	681.04	744.086	747.704	697.569	770.967	871.585	878.833	718.781	coiled-coil domain containing 174 [Source:MGI Symbol;Acc:MGI:2444652]
Ccdc175	2.11968	0	0	0	0	0	0.944901	0	0	0	0	0	0	0	0	0	0	0	0	0	coiled-coil domain containing 175 [Source:MGI Symbol;Acc:MGI:1921186]
Ccdc177	8.47874	3.47961	2.82358	15.4067	12.7553	8.57413	23.6225	23.2617	17.5944	17.0091	19.9773	16.8695	20.6793	19.8644	16.2987	10.9638	15.8962	27.3956	6.50185	15.4125	coiled-coil domain containing 177 [Source:MGI Symbol;Acc:MGI:2686414]
Ccdc178	0	0	0	0	0	0	0	0	0	0	0	0	0	0	0	0	0	0	0	0	coiled coil domain containing 178 [Source:MGI Symbol;Acc:MGI:1918200]
Ccdc18	185.472	297.507	279.534	315.838	345.986	323.478	607.571	569.446	535.83	584.495	585.167	324.739	478.382	451.087	252.63	191.866	304.016	228.296	175.55	179.345	coiled-coil domain containing 18 [Source:MGI Symbol;Acc:MGI:1922974]
Ccdc180	11.6583	41.7553	16.9415	11.0048	12.7553	11.692	3.7796	22.3312	7.19772	27.8331	10.821	7.02897	23.4366	19.0367	4.07468	1.37047	2.98054	0	3.25092	2.80227	coiled-coil domain containing 180 [Source:MGI Symbol;Acc:MGI:2685871]
Ccdc181	180.173	200.078	242.122	180.479	174.588	236.178	257.013	320.081	287.909	297.659	307.983	296.623	300.54	244.166	250.593	261.76	248.379	292.22	223.23	308.249	coiled-coil domain containing 181 [Source:MGI Symbol;Acc:MGI:1922145]
Ccdc182	0	0	0	0	0	0	0	0.930467	0	0	0	0	0	0	1.35823	0	0	0	0	0	coiled-coil domain containing 182 [Source:MGI Symbol;Acc:MGI:1921547]
Ccdc183	0	3.47961	1.41179	1.10048	0.797203	0	11.3388	3.72187	3.19899	2.31942	3.32954	2.81159	8.27174	4.96609	2.03734	1.37047	1.98703	0	3.25092	2.80227	coiled-coil domain containing 183 [Source:MGI Symbol;Acc:MGI:1924308]
Ccdc184	3.17953	0	0.705894	5.50241	2.39161	3.11786	5.66941	0.930467	1.59949	3.86571	2.49716	4.21738	0	0	2.03734	1.37047	1.98703	2.0293	3.25092	0	coiled-coil domain containing 184 [Source:MGI Symbol;Acc:MGI:2146066]
Ccdc185	0	0	0	0	0	0	0	0	0	0	0	0	0	0	0	0	0	0	0	0	coiled-coil domain containing 185 [Source:MGI Symbol;Acc:MGI:3618292]
Ccdc186	2317.87	2263.49	2633.69	1772.88	1957.93	1681.31	1039.39	1249.62	1255.6	1264.09	1157.85	2183.2	1796.35	1853.18	3043.79	2602.52	2581.15	2298.18	4321.56	3001.23	coiled-coil domain containing 186 [Source:MGI Symbol;Acc:MGI:2445022]
Ccdc187	4.23937	1.73981	2.82358	12.1053	18.3357	26.5018	7.55921	11.1656	10.3967	13.1434	24.9716	12.6522	12.4076	19.8644	4.07468	5.48188	7.94812	8.11721	26.0074	12.6102	coiled-coil domain containing 187 [Source:MGI Symbol;Acc:MGI:3045295]
Ccdc188	0	0	0	0	0	0	0	0	0	0	0.832386	0	0	0	0	0	0	0	0	0	coiled-coil domain containing 188 [Source:MGI Symbol;Acc:MGI:3647803]
Ccdc189	33.9149	48.7146	46.589	56.1246	26.3077	46.768	28.347	38.1492	39.1876	36.3376	40.7869	46.3912	28.9511	41.3841	35.3139	37.0027	30.799	24.3516	24.9238	39.2317	coiled-coil domain containing 189 [Source:MGI Symbol;Acc:MGI:2685012]
Ccdc190	3.17953	6.95922	8.47073	17.6077	7.97203	16.3688	16.0633	16.7484	24.7921	10.824	17.4801	12.6522	19.3007	20.6921	11.5449	10.9638	11.9222	13.1905	11.9201	21.017	coiled-coil domain containing 190 [Source:MGI Symbol;Acc:MGI:1925715]
Ccdc191	138.839	128.746	147.532	234.403	179.371	214.353	361.897	340.551	227.928	378.839	336.284	164.478	263.317	232.579	142.614	275.464	199.696	337.879	222.147	177.944	coiled-coil domain containing 191 [Source:MGI Symbol;Acc:MGI:1922661]
Ccdc192	0	1.73981	2.11768	0	0	1.55893	1.8898	0	2.39924	1.54628	4.16193	2.81159	0	3.31073	0	1.37047	0.993515	3.04395	2.16728	0	coiled-coil domain containing 192 [Source:MGI Symbol;Acc:MGI:1922694]
Ccdc194	2.11968	0	0	0	4.78322	0	0	0	0	0	0	0	0	0	0	0	0	0	0	0	coiled-coil domain containing 194 [Source:MGI Symbol;Acc:MGI:3588239]
ccdc198	1508.16	1583.22	1249.43	395.073	462.378	413.117	201.264	253.087	330.295	354.872	406.204	327.55	430.13	465.985	120.203	90.451	137.105	184.666	92.1095	64.4521	coiled-coil domain containing 198 [Source:MGI Symbol;Acc:MGI:1914332]
Ccdc201	0	0	0	0	0.797203	0	0.944901	0	0	0	0	0	0	0	0	0	0	0	0	0	coiled coil domain 201 [Source:MGI Symbol;Acc:MGI:3650614]
Ccdc22	573.375	591.534	554.833	553.542	636.168	625.132	378.905	482.913	551.025	532.694	546.045	629.796	464.596	488.333	418.334	393.325	390.451	366.289	324.009	375.504	coiled-coil domain containing 22 [Source:MGI Symbol;Acc:MGI:1859608]
Ccdc24	28.6157	17.3981	27.5299	31.914	27.9021	36.6349	16.0633	8.37421	19.1939	2.31942	20.8096	1.40579	8.27174	12.4152	4.75379	12.3342	7.94812	24.3516	18.4219	5.60453	coiled-coil domain containing 24 [Source:MGI Symbol;Acc:MGI:2685874]
Ccdc25	2312.58	2454.87	2738.87	1792.68	1931.62	1827.85	1559.09	1787.43	2036.15	2075.88	2100.94	2190.23	2124.46	1972.37	2685.89	2976.66	2703.35	3549.25	2895.49	3081.09	coiled-coil domain containing 25 [Source:MGI Symbol;Acc:MGI:1914429]
Ccdc27	1.05984	1.73981	1.41179	1.10048	0	1.55893	0	0.930467	0	0.773141	0.832386	1.40579	0	0	0	0	0	0	0	0	coiled-coil domain containing 27 [Source:MGI Symbol;Acc:MGI:2685881]
Ccdc28a	568.075	850.765	710.836	780.241	843.441	788.04	580.169	859.752	611.806	636.295	695.874	882.839	649.331	817.75	510.014	612.6	560.342	707.212	610.09	664.137	coiled-coil domain containing 28A [Source:MGI Symbol;Acc:MGI:2443508]
Ccdc28b	162.156	167.021	185.65	177.178	129.147	163.688	82.2064	76.2983	112.764	76.541	74.9147	150.42	89.6105	85.2513	102.546	120.601	96.3709	105.524	98.6114	77.0623	coiled coil domain containing 28B [Source:MGI Symbol;Acc:MGI:1913514]
Ccdc3	63.5905	81.7709	88.2368	111.149	163.427	148.099	666.155	672.728	527.033	516.458	489.443	244.608	459.081	366.663	104.583	93.1919	106.306	116.685	70.4367	110.69	coiled-coil domain containing 3 [Source:MGI Symbol;Acc:MGI:1921436]
Ccdc30	59.3512	74.8117	42.3537	56.1246	61.3847	57.6805	35.9062	30.7054	27.1914	34.7914	41.6193	54.826	49.6304	45.5225	46.8588	41.1141	39.7406	68.9963	36.8438	33.6272	coiled-coil domain containing 30 [Source:MGI Symbol;Acc:MGI:1920582]
Ccdc32	1347.06	1170.89	1209.2	1105.98	1096.95	1002.39	449.773	498.73	620.603	650.212	629.283	972.81	744.456	800.369	1178.26	1093.63	882.241	1068.43	1196.34	1130.71	coiled-coil domain containing 32 [Source:MGI Symbol;Acc:MGI:2685477]
Ccdc33	15.8976	10.4388	5.64716	8.80385	4.78322	4.6768	1.8898	0.930467	0.799746	0.773141	4.16193	0	0	4.13841	0	0	0	0	0	0	coiled-coil domain containing 33 [Source:MGI Symbol;Acc:MGI:1922464]
Ccdc34	638.025	640.249	880.25	1279.86	1256.39	1442.01	2471.86	2485.28	2892.68	2837.43	2784.33	1456.4	1640.56	1678.54	1978.26	2143.41	2153.94	1889.28	1156.25	1443.17	coiled-coil domain containing 34 [Source:MGI Symbol;Acc:MGI:1915451]
Ccdc34os	4.23937	0	0.705894	1.10048	0	2.3384	5.66941	0.930467	0	0	0.832386	1.40579	1.37862	0	0.679113	0	0.993515	0	0	0	coiled-coil domain containing 34, opposite strand [Source:MGI Symbol;Acc:MGI:1922767]
Ccdc38	15.8976	13.9184	22.5886	18.7082	31.8881	27.2813	35.9062	31.6359	38.3878	33.2451	32.463	15.4637	28.9511	24.8305	31.9183	31.5208	41.7276	33.4835	20.5892	33.6272	coiled-coil domain containing 38 [Source:MGI Symbol;Acc:MGI:2444738]
Ccdc39	37.0945	41.7553	21.1768	26.4116	28.6993	24.9429	39.6858	18.6093	19.1939	29.3794	32.463	2.81159	70.3098	36.418	19.0152	19.1866	23.8444	28.4102	35.7602	32.2261	coiled-coil domain containing 39 [Source:MGI Symbol;Acc:MGI:1289263]
Ccdc40	26.4961	13.9184	21.1768	16.5072	23.1189	29.6197	8.50411	10.2351	11.9962	20.8748	13.3182	7.02897	5.51449	18.209	2.71645	1.37047	4.96757	8.11721	2.16728	0	coiled-coil domain containing 40 [Source:MGI Symbol;Acc:MGI:2443893]
Ccdc42	2.11968	6.95922	0.705894	0	0	1.55893	0	0	1.59949	1.54628	4.99431	0	0	0.827682	9.50759	9.59329	12.9157	10.1465	6.50185	5.60453	coiled-coil domain containing 42 [Source:MGI Symbol;Acc:MGI:3045254]
Ccdc42os	0	0	0	0	0	0	0	0	0	0	0	0	0	0	0	0	0	0	0	0	coiled-coil domain containing 42, opposite strand [Source:MGI Symbol;Acc:MGI:1922401]
Ccdc43	835.156	746.377	786.366	794.548	859.385	796.614	1040.34	1198.44	1231.61	1263.31	1227.77	799.897	880.94	864.928	933.102	798.984	950.794	827.955	564.577	770.623	coiled-coil domain containing 43 [Source:MGI Symbol;Acc:MGI:1289318]
Ccdc47	4191.68	3698.83	4929.26	3543.55	3752.44	3877.06	3410.15	3025.88	4387.41	4631.89	4016.26	4215.98	3977.33	3782.51	4867.89	3693.42	4555.27	3773.49	4473.27	4552.28	coiled-coil domain containing 47 [Source:MGI Symbol;Acc:MGI:1914413]
Ccdc50	4166.24	4100.72	3742.65	3602.98	3678.3	3391.46	3597.24	3397.14	3304.55	3309.05	3253.8	3056.2	3412.09	4053.16	3449.22	3201.42	3238.86	2663.46	3430.81	3092.3	coiled-coil domain containing 50 [Source:MGI Symbol;Acc:MGI:1914751]
Ccdc50-ps	0	0	0	1.10048	0	0	1.8898	0.930467	0	0.773141	0	0	0	0	1.35823	8.22282	0	0	0	0	Ccdc50 retrotransposed pseudogene [Source:MGI Symbol;Acc:MGI:3651098]
Ccdc51	242.704	233.134	237.181	261.915	200.098	280.608	257.958	293.097	345.49	319.307	304.653	298.028	317.083	250.788	366.721	357.693	349.717	354.113	337.012	393.719	coiled-coil domain containing 51 [Source:MGI Symbol;Acc:MGI:1913908]
Ccdc54	0	0	0	0	0	0	0	0	0	0	0	0	0	0	0	0	0	0	0	0	coiled-coil domain containing 54 [Source:MGI Symbol;Acc:MGI:1916589]
Ccdc57	96.4456	59.1534	62.1187	63.8279	86.098	91.1975	140.79	105.143	119.962	102.055	94.892	82.9419	74.4456	78.6298	135.144	76.7463	64.5785	96.3918	70.4367	67.2544	coiled-coil domain containing 57 [Source:MGI Symbol;Acc:MGI:1918526]
Ccdc58	734.471	716.8	878.839	697.705	644.14	664.105	776.709	847.656	1078.86	1008.95	830.721	535.608	701.719	696.908	736.159	852.432	846.475	678.802	454.046	626.307	coiled-coil domain containing 58 [Source:MGI Symbol;Acc:MGI:2146423]
Ccdc59	2823.42	2578.39	3255.59	2311.01	2455.39	2303.32	1538.3	1745.56	1835.42	1893.42	2001.89	3271.28	2584.92	2440.83	1414.59	1363.62	1294.55	1577.78	1257.02	1336.68	coiled-coil domain containing 59 [Source:MGI Symbol;Acc:MGI:1289302]
Ccdc6	2555.28	3095.11	2827.11	2204.26	2068.74	2197.31	2093.9	2275.92	2488.81	2401.38	2486.34	2708.97	2608.35	2410.21	3056.69	3372.73	3086.85	3892.2	4660.74	4416.37	coiled-coil domain containing 6 [Source:MGI Symbol;Acc:MGI:1923801]
Ccdc60	7.41889	12.1786	5.64716	2.20096	12.7553	6.23573	1.8898	3.72187	4.79848	8.50456	9.15624	9.84056	8.27174	9.93219	4.07468	9.59329	3.97406	4.0586	4.33457	7.00567	coiled-coil domain containing 60 [Source:MGI Symbol;Acc:MGI:2141043]
Ccdc61	202.43	194.858	206.121	237.704	179.371	225.266	262.682	235.408	378.28	279.104	361.255	281.159	235.744	201.127	245.839	234.35	303.022	297.293	347.849	269.018	coiled-coil domain containing 61 [Source:MGI Symbol;Acc:MGI:2685005]
Ccdc62	445.134	304.466	200.474	560.145	564.42	362.452	411.032	432.667	427.864	435.279	428.679	365.507	337.763	456.053	268.929	479.664	385.484	394.699	399.864	165.334	coiled-coil domain containing 62 [Source:MGI Symbol;Acc:MGI:2684996]
Ccdc63	23.3165	3.47961	12.0002	31.914	11.1608	5.45626	10.3939	2.7914	2.39924	3.09257	3.32954	14.0579	4.13587	15.726	15.6196	35.6322	22.8508	65.9523	55.2657	44.8363	coiled-coil domain containing 63 [Source:MGI Symbol;Acc:MGI:3607777]
Ccdc65	0	1.73981	2.11768	1.10048	3.98602	1.55893	0	1.86093	0	0	1.66477	5.62318	0	0.827682	0	0	0	2.0293	3.25092	0	coiled-coil domain containing 65 [Source:MGI Symbol;Acc:MGI:2146001]
Ccdc66	342.329	323.604	403.772	490.815	554.056	563.554	792.772	748.096	810.143	836.539	736.661	452.666	530.77	600.897	349.064	346.729	482.848	521.531	445.377	512.815	coiled-coil domain containing 66 [Source:MGI Symbol;Acc:MGI:2443639]
Ccdc68	948.559	1118.7	1247.32	873.782	868.155	916.652	478.12	568.515	591.013	661.809	615.965	1771.3	1291.77	1218.35	1009.16	1136.12	1001.46	1255.12	1601.62	1189.56	coiled-coil domain containing 68 [Source:MGI Symbol;Acc:MGI:3612676]
Ccdc69	8.47874	8.69903	11.2943	12.1053	14.3497	19.4866	17.0082	15.8179	21.5932	20.8748	26.6363	9.84056	15.1649	7.44914	23.0899	20.557	18.8768	32.4688	24.9238	47.6385	coiled-coil domain containing 69 [Source:MGI Symbol;Acc:MGI:1196234]
Ccdc70	0	0	0	0	0	0	0	0	0	0	0	0	0	0	0	0	0	0	0	0	coiled-coil domain containing 70 [Source:MGI Symbol;Acc:MGI:1915179]
Ccdc71	774.745	838.586	864.015	721.916	801.987	790.378	932.617	873.709	939.702	884.474	972.226	977.027	689.311	930.315	823.085	814.059	739.175	902.025	964.441	979.392	coiled-coil domain containing 71 [Source:MGI Symbol;Acc:MGI:1919704]
Ccdc71l	1850.48	2334.82	2908.99	1491.15	1513.89	1367.18	898.601	947.216	1147.64	1141.93	1085.43	1401.58	1277.98	1274.63	1985.05	1606.19	1717.79	2017.13	2599.66	2674.76	coiled-coil domain containing 71 like [Source:MGI Symbol;Acc:MGI:1919373]
Ccdc73	12.7181	52.1942	79.0602	42.9188	51.021	51.4448	48.1899	84.6725	52.7833	32.4719	39.1221	33.7391	67.5525	39.7287	46.1797	64.4121	41.7276	57.8351	17.3383	49.0397	coiled-coil domain containing 73 [Source:MGI Symbol;Acc:MGI:3606488]
Ccdc74a	32.8551	33.0563	24.0004	37.4164	57.3987	50.6653	45.3552	52.1062	23.9924	30.1525	24.1392	61.855	35.8442	34.7627	5.43291	12.3342	13.9092	6.08791	4.33457	5.60453	coiled-coil domain containing 74A [Source:MGI Symbol;Acc:MGI:1919565]
Ccdc77	565.956	424.513	577.422	787.945	611.455	685.151	771.984	856.03	754.161	859.733	715.019	677.593	664.496	641.454	458.402	445.403	468.939	397.743	389.027	379.707	coiled-coil domain containing 77 [Source:MGI Symbol;Acc:MGI:1914450]
Ccdc78	20.137	10.4388	9.17663	19.8087	15.1469	9.35359	20.7878	13.957	7.19772	14.6897	11.6534	11.2464	24.8152	13.2429	23.0899	21.9275	25.8314	12.1758	10.8364	11.2091	coiled-coil domain containing 78 [Source:MGI Symbol;Acc:MGI:2685784]
Ccdc7a	0	0	0.705894	3.30144	0	1.55893	1.8898	3.72187	2.39924	1.54628	4.99431	0	0	3.31073	2.03734	9.59329	0	1.01465	1.08364	0	coiled-coil domain containing 7A [Source:MGI Symbol;Acc:MGI:1921953]
Ccdc7b	2.11968	5.21942	0	0	0	0.779466	0.944901	0	0	0	0	0	0	0	0	0	0	0	0	0	coiled-coil domain containing 7B [Source:MGI Symbol;Acc:MGI:1922703]
Ccdc8	94.3259	113.087	127.767	57.225	47.8322	77.1671	50.0797	50.2452	31.1901	35.5645	27.4687	32.3333	38.6014	31.4519	29.2019	34.2617	29.8054	21.3077	16.2546	28.0227	coiled-coil domain containing 8 [Source:MGI Symbol;Acc:MGI:3612184]
Ccdc80	51.9323	102.649	36.0006	40.7178	40.6574	40.5322	17.9531	13.0265	20.7934	13.1434	46.6136	70.2897	11.029	81.9405	12.9032	47.9664	8.94163	22.3223	124.619	21.017	coiled-coil domain containing 80 [Source:MGI Symbol;Acc:MGI:1915146]
Ccdc81	0	0	1.41179	0	0.797203	0	0	0.930467	0	0	0	0	0	0	1.35823	1.37047	0	0	0	0	coiled-coil domain containing 81 [Source:MGI Symbol;Acc:MGI:1918134]
Ccdc82	1759.34	1892.91	1885.44	1693.64	1842.34	1873.06	1629.01	1675.77	1464.34	1496.8	1504.12	1800.82	1810.13	1844.08	1464.17	1418.44	1302.5	1164.82	1579.95	1329.68	coiled-coil domain containing 82 [Source:MGI Symbol;Acc:MGI:1913646]
Ccdc83	1.05984	0	0.705894	0	0.797203	0	1.8898	0.930467	0	0	0	2.81159	0	0	0	1.37047	1.98703	0	0	0	coiled-coil domain containing 83 [Source:MGI Symbol;Acc:MGI:1918255]
Ccdc84	562.776	628.07	451.772	535.934	554.056	573.687	325.991	351.717	396.674	467.751	384.562	427.362	376.364	428.739	523.596	557.781	459.004	630.098	682.694	510.013	coiled-coil domain containing 84 [Source:MGI Symbol;Acc:MGI:2685960]
Ccdc85a	33.9149	116.567	136.238	22.0096	23.9161	42.0912	9.44901	10.2351	0	3.09257	1.66477	9.84056	9.65036	2.48305	6.11202	9.59329	6.9546	1.01465	1.08364	0	coiled-coil domain containing 85A [Source:MGI Symbol;Acc:MGI:2445069]
Ccdc85b	21.1968	24.3573	20.4709	40.7178	47.8322	59.2394	38.7409	60.4804	44.7858	52.5736	38.2897	50.6086	19.3007	28.9689	43.4633	23.298	24.8379	13.1905	23.8401	28.0227	coiled-coil domain containing 85B [Source:MGI Symbol;Acc:MGI:2147607]
Ccdc85c	1704.23	1783.3	1812.74	1896.13	1855.09	2071.04	1601.61	1891.64	2096.14	1908.89	1903.67	2627.43	1982.46	1902.84	2433.26	2266.76	2119.17	2495.03	3027.69	2810.67	coiled-coil domain containing 85C [Source:MGI Symbol;Acc:MGI:3644008]
Ccdc86	345.509	323.604	408.713	354.355	414.546	393.63	695.447	679.241	996.484	929.316	854.028	535.608	563.857	584.344	749.741	491.999	619.953	624.01	400.947	629.109	coiled-coil domain containing 86 [Source:MGI Symbol;Acc:MGI:1277220]
Ccdc87	4.23937	12.1786	6.35305	4.40193	3.18881	1.55893	0.944901	0	1.59949	0	1.66477	4.21738	0	0	10.8658	5.48188	2.98054	16.2344	19.5055	28.0227	coiled-coil domain containing 87 [Source:MGI Symbol;Acc:MGI:3026882]
Ccdc88a	204.55	132.225	267.534	174.977	128.35	185.513	39.6858	42.8015	46.3853	41.7496	26.6363	22.4927	24.8152	81.1129	32.5974	16.4456	42.7211	26.3809	78.0222	22.4181	coiled coil domain containing 88A [Source:MGI Symbol;Acc:MGI:1925177]
Ccdc88b	49.8126	40.0155	93.884	84.7371	112.406	105.228	47.245	52.1062	41.5868	44.0691	50.7755	112.464	59.2808	65.3869	138.539	123.342	110.28	344.981	381.442	399.323	coiled-coil domain containing 88B [Source:MGI Symbol;Acc:MGI:1925567]
Ccdc88c	3738.06	3199.5	4244.54	3775.75	3908.69	4037.63	3275.97	4077.31	3315.75	3710.31	3469.38	3061.82	2707.62	3035.11	3919.16	3663.27	3217	5180.81	4143.84	3853.12	coiled-coil domain containing 88C [Source:MGI Symbol;Acc:MGI:1915589]
Ccdc89	3.17953	5.21942	2.82358	11.0048	9.56644	7.01519	3.7796	13.0265	11.9962	14.6897	13.3182	5.62318	9.65036	5.79378	3.39557	5.48188	5.96109	3.04395	5.41821	5.60453	coiled-coil domain containing 89 [Source:MGI Symbol;Acc:MGI:1917304]
Ccdc9	1332.22	1113.48	1378.61	1428.43	1368.8	1464.62	1009.15	942.563	1249.2	1001.22	1116.23	1370.65	978.822	937.764	1137.52	852.432	958.742	1053.21	1225.6	1125.11	coiled-coil domain containing 9 [Source:MGI Symbol;Acc:MGI:1921443]
Ccdc90b	555.357	652.427	733.424	664.691	579.567	583.041	784.268	857.891	882.12	790.151	838.212	870.187	800.98	863.273	673.001	872.989	687.512	966.962	749.88	839.279	coiled-coil domain containing 90B [Source:MGI Symbol;Acc:MGI:1913615]
Ccdc91	575.494	655.907	884.486	818.758	990.924	942.374	820.174	946.285	1141.24	1069.25	1058.79	1294.74	1006.39	1150.48	680.472	937.401	958.742	1068.43	1092.31	1113.9	coiled-coil domain containing 91 [Source:MGI Symbol;Acc:MGI:1914265]
Ccdc92	11.6583	15.6583	14.1179	20.9091	15.1469	11.692	11.3388	18.6093	12.7959	20.8748	27.4687	18.2753	12.4076	15.726	16.9778	13.7047	19.8703	46.6739	47.6802	29.4238	coiled-coil domain containing 92 [Source:MGI Symbol;Acc:MGI:106485]
Ccdc92b	32.8551	24.3573	28.2358	31.914	18.3357	25.7224	60.4737	73.5069	53.583	44.0691	49.9431	44.9854	44.1159	41.3841	47.5379	31.5208	35.7665	45.6593	42.262	44.8363	coiled-coil domain containing 92B [Source:MGI Symbol;Acc:MGI:3588240]
Ccdc93	2949.54	2467.04	2300.51	1490.05	1704.42	1572.96	1251.05	1338.94	1459.54	1262.54	1245.25	1304.58	1357.94	1358.23	1390.15	1322.5	1210.1	1221.64	1566.95	1493.61	coiled-coil domain containing 93 [Source:MGI Symbol;Acc:MGI:1918079]
Ccdc96	2.11968	5.21942	9.17663	6.60289	6.37763	2.3384	3.7796	5.5828	11.1964	4.63885	4.99431	2.81159	0	1.65536	3.39557	10.9638	7.94812	7.10256	10.8364	12.6102	coiled-coil domain containing 96 [Source:MGI Symbol;Acc:MGI:1913967]
Ccdc97	1098	1089.12	897.192	936.51	910.406	867.546	723.794	730.417	866.925	828.034	880.664	837.854	812.009	731.671	825.802	888.064	865.351	971.021	1041.38	1120.91	coiled-coil domain containing 97 [Source:MGI Symbol;Acc:MGI:1196455]
Ccdc9b	41.3338	60.8932	69.8836	78.1342	78.9231	77.9466	39.6858	42.8015	39.1876	46.3885	42.4517	30.9275	60.6594	46.3502	158.913	115.119	93.3904	94.3625	165.797	142.916	coiled-coil domain containing 9B [Source:MGI Symbol;Acc:MGI:2685199]
Ccer1	0	0	0	0	0	0	0	0	0	0	0	0	0	0	0	0	0	0	0	0	coiled-coil glutamate-rich protein 1 [Source:MGI Symbol;Acc:MGI:1913966]
Ccer2	0	0	0	0	0	0	0	0	0	0	0	0	0	0	0.679113	0	0	0	0	0	coiled-coil glutamate-rich protein 2 [Source:MGI Symbol;Acc:MGI:3645242]
Cchcr1	236.345	269.67	203.298	292.728	333.231	343.744	358.117	359.16	339.892	466.977	417.858	246.014	282.618	295.483	187.435	171.309	265.268	272.941	239.485	180.746	coiled-coil alpha-helical rod protein 1 [Source:MGI Symbol;Acc:MGI:2385321]
Ccin	0	0	0	0	0	0	0	0	0.799746	0	0	0	0	0	0	0	0	0	0	0	calicin [Source:MGI Symbol;Acc:MGI:3045316]
Cck	424.997	685.484	1005.19	1605.6	1198.99	1089.69	1029	1247.76	1357.97	1123.37	1309.34	1086.68	457.703	680.355	329.37	374.138	379.523	1124.23	969.859	1168.55	cholecystokinin [Source:MGI Symbol;Acc:MGI:88297]
Cckar	1.05984	1.73981	6.35305	64.9284	4.78322	0.779466	17.9531	9.30467	1.59949	3.09257	2.49716	1.40579	0	0.827682	2.03734	2.74094	4.96757	1.01465	4.33457	1.40113	cholecystokinin A receptor [Source:MGI Symbol;Acc:MGI:99478]
Cckbr	0	0	0	0	0.797203	0	0	0	0	0	0	0	0	0	0	0	0	0	0	0	cholecystokinin B receptor [Source:MGI Symbol;Acc:MGI:99479]
Ccl1	0	0	0	1.10048	0	0	0	0	0	0	0.832386	0	0	0	0	0	0	0	0	0	chemokine (C-C motif) ligand 1 [Source:MGI Symbol;Acc:MGI:98258]
Ccl11	42.3937	76.5515	104.472	82.5361	66.9651	90.418	6.61431	3.72187	1.59949	3.09257	4.16193	8.43477	22.058	8.27682	6.79113	5.48188	6.9546	7.10256	1.08364	14.0113	chemokine (C-C motif) ligand 11 [Source:MGI Symbol;Acc:MGI:103576]
Ccl12	1.05984	3.47961	4.23537	0	0	0.779466	0	0	0	0	0	0	1.37862	0	0.679113	1.37047	0	1.01465	0	0	chemokine (C-C motif) ligand 12 [Source:MGI Symbol;Acc:MGI:108224]
Ccl17	2.11968	0	4.23537	3.30144	1.59441	2.3384	0	0	0	0	0	0	1.37862	0	1.35823	1.37047	1.98703	5.07326	1.08364	1.40113	chemokine (C-C motif) ligand 17 [Source:MGI Symbol;Acc:MGI:1329039]
Ccl19	0	0	0	0	0	0	0	0	0	0	0	0	0	0	0	0	0	0	2.16728	0	chemokine (C-C motif) ligand 19 [Source:MGI Symbol;Acc:MGI:1346316]
Ccl19-ps1	0	0	0	0	0	0	0	0	0	0	0	0	0	0	0	0	0	0	0	0	chemokine (C-C motif) ligand 19, pseudogene 1 [Source:MGI Symbol;Acc:MGI:1891387]
Ccl2	0	8.69903	2.11768	0	0.797203	0.779466	0	0	0	0.773141	0	1.40579	0	0.827682	1.35823	0	0	0	3.25092	1.40113	chemokine (C-C motif) ligand 2 [Source:MGI Symbol;Acc:MGI:98259]
Ccl20	117.642	173.981	322.594	151.866	120.378	156.673	113.388	162.832	55.9822	74.2216	64.0937	50.6086	100.639	79.4575	101.188	87.7101	40.7341	95.3772	139.79	113.492	chemokine (C-C motif) ligand 20 [Source:MGI Symbol;Acc:MGI:1329031]
Ccl21a	30.7354	29.5767	48.7067	185.981	160.238	165.247	11.3388	10.2351	4.79848	11.5971	13.3182	106.84	55.1449	69.5253	16.9778	9.59329	16.8898	15.2198	22.7565	16.8136	chemokine (C-C motif) ligand 21A (serine) [Source:MGI Symbol;Acc:MGI:1349183]
Ccl21b	0	0	0	0	0	0	0	0	0	0	0	0	0	0	0	0	0	0	0	0	chemokine (C-C motif) ligand 21B (leucine) [Source:MGI Symbol;Acc:MGI:1349182]
Ccl21d	0	0	0	0	0	145.76	0	8.37421	0	0	0	0	0	0	0	0	0	0	0	0	chemokine (C-C motif) ligand 21D [Source:MGI Symbol;Acc:MGI:5434896]
Ccl22	0	0	2.11768	3.30144	0.797203	1.55893	5.66941	0.930467	0	3.86571	4.99431	7.02897	2.75725	0.827682	6.11202	5.48188	11.9222	16.2344	28.1747	39.2317	chemokine (C-C motif) ligand 22 [Source:MGI Symbol;Acc:MGI:1306779]
Ccl24	128.241	153.103	199.768	321.341	386.644	378.041	126.617	160.04	251.12	183.235	197.275	902.52	368.092	422.946	211.204	243.944	296.067	350.055	488.722	228.385	chemokine (C-C motif) ligand 24 [Source:MGI Symbol;Acc:MGI:1928953]
Ccl25	4500.09	5167.22	6151.87	6543.46	6042.8	5799.23	6648.32	8370.48	7702.36	6906.47	7290.03	6716.89	7124.72	6606.56	15476.3	17914.8	14078.1	19420.4	17184.4	17086.8	chemokine (C-C motif) ligand 25 [Source:MGI Symbol;Acc:MGI:1099448]
Ccl26	0	0	0	0	0	0	0	0	0	0	0	0	0	0	0	0	0	0	0	0	chemokine (C-C motif) ligand 26 [Source:MGI Symbol;Acc:MGI:3589281]
Ccl27a	48.7527	57.4136	63.5305	55.0241	66.1679	77.9466	56.6941	100.49	49.5843	54.1199	52.4403	101.217	59.2808	67.8699	35.3139	45.2255	34.773	54.7912	68.2694	72.8589	chemokine (C-C motif) ligand 27A [Source:MGI Symbol;Acc:MGI:1343459]
Ccl27b	0	0	0	0	0	0	0	0	0	0	0	0	0	0	0	0	0	0	0	0	chemokine (C-C motif) ligand 27b [Source:MGI Symbol;Acc:MGI:1891389]
Ccl28	268.14	316.645	424.948	633.877	771.693	660.208	2203.51	2093.55	2025.76	2171.75	2195.83	1248.35	2109.29	1919.4	1808.48	1840.54	2068.5	1649.82	1650.39	1569.27	chemokine (C-C motif) ligand 28 [Source:MGI Symbol;Acc:MGI:1861731]
Ccl3	3.17953	1.73981	12.7061	1.10048	2.39161	3.89733	0.944901	0	0	2.31942	2.49716	0	1.37862	0.827682	5.43291	4.11141	1.98703	7.10256	15.171	2.80227	chemokine (C-C motif) ligand 3 [Source:MGI Symbol;Acc:MGI:98260]
Ccl4	0	1.73981	4.23537	1.10048	0.797203	1.55893	0.944901	0	0	0	2.49716	1.40579	0	0	0	0	0.993515	14.2051	5.41821	9.80793	chemokine (C-C motif) ligand 4 [Source:MGI Symbol;Acc:MGI:98261]
Ccl5	0	6.95922	7.76484	2.20096	5.58042	4.6768	30.2368	22.3312	11.9962	17.0091	17.4801	28.1159	4.13587	18.209	12.9032	26.0389	12.9157	762.003	400.947	462.374	chemokine (C-C motif) ligand 5 [Source:MGI Symbol;Acc:MGI:98262]
Ccl6	1941.63	1517.11	2407.1	3324.55	2350.16	2612.77	2563.52	2743.02	2554.39	2781.76	2288.23	4566.02	2999.88	3181.61	1793.54	1903.58	2079.43	3165.71	3972.63	3236.62	chemokine (C-C motif) ligand 6 [Source:MGI Symbol;Acc:MGI:98263]
Ccl7	1.05984	0	2.11768	0	0	0	0	0	0	0	0	0	0	0	0	0	0	0	1.08364	1.40113	chemokine (C-C motif) ligand 7 [Source:MGI Symbol;Acc:MGI:99512]
Ccl8	0	0	0	0	0	0	0	0	0	0	0.832386	0	0	0	0	0	0	0	1.08364	0	chemokine (C-C motif) ligand 8 [Source:MGI Symbol;Acc:MGI:101878]
Ccl9	794.882	857.724	1756.97	844.069	607.469	671.12	2990.61	2649.97	1751.44	2285.41	1777.98	858.941	1334.51	1300.29	1014.6	1423.92	1483.32	1521.98	1641.72	1203.57	chemokine (C-C motif) ligand 9 [Source:MGI Symbol;Acc:MGI:104533]
Ccm2	375.184	375.798	348.712	252.01	315.693	355.436	385.52	414.988	400.673	423.681	416.193	417.521	301.918	366.663	357.893	234.35	331.834	310.483	279.579	341.877	cerebral cavernous malformation 2 [Source:MGI Symbol;Acc:MGI:2384924]
Ccm2l	38.1543	36.5359	72.7071	45.1197	78.1259	81.0645	4.7245	1.86093	2.39924	3.86571	8.32386	5.62318	2.75725	14.8983	8.14936	5.48188	7.94812	6.08791	5.41821	7.00567	cerebral cavernous malformation 2-like [Source:MGI Symbol;Acc:MGI:2385159]
Ccn1	168.515	191.379	170.121	134.259	134.727	100.551	123.782	150.736	95.1698	126.795	89.0653	385.188	293.647	220.163	87.6056	106.897	84.4488	85.2307	101.862	114.893	cellular communication network factor 1 [Source:MGI Symbol;Acc:MGI:88613]
Ccn2	45.5732	133.965	174.356	61.627	80.5176	82.6234	11.3388	9.30467	7.99746	4.63885	6.65908	9.84056	20.6793	13.2429	25.8063	15.0752	12.9157	2.0293	6.50185	1.40113	cellular communication network factor 2 [Source:MGI Symbol;Acc:MGI:95537]
Ccn3	10.5984	22.6175	29.6476	6.60289	5.58042	2.3384	3.7796	0	0.799746	0.773141	0	4.21738	1.37862	1.65536	2.71645	0	1.98703	1.01465	2.16728	1.40113	cellular communication network factor 3 [Source:MGI Symbol;Acc:MGI:109185]
Ccn4	39.2142	102.649	89.6486	40.7178	35.8742	49.1064	11.3388	5.5828	2.39924	10.0508	9.98863	16.8695	1.37862	8.27682	9.50759	10.9638	12.9157	0	15.171	5.60453	cellular communication network factor 4 [Source:MGI Symbol;Acc:MGI:1197008]
Ccn5	0	0	2.11768	0	0	0	1.8898	0	0	0	0	0	0	0	0	0	0.993515	1.01465	0	0	cellular communication network factor 5 [Source:MGI Symbol;Acc:MGI:1328326]
Ccn6	1.05984	0	1.41179	1.10048	2.39161	0	3.7796	1.86093	4.79848	3.86571	4.16193	1.40579	4.13587	4.13841	2.03734	2.74094	2.98054	0	1.08364	0	cellular communication network factor 6 [Source:MGI Symbol;Acc:MGI:2685581]
Ccna1	8.47874	10.4388	7.76484	11.0048	13.5525	13.2509	12.2837	29.775	23.1926	17.0091	19.1449	8.43477	26.1938	14.0706	8.14936	9.59329	23.8444	12.1758	7.58549	11.2091	cyclin A1 [Source:MGI Symbol;Acc:MGI:108042]
Ccna2	1455.16	1471.88	1832.5	2445.27	2669.83	2961.19	6142.8	5812.63	8131.82	8089.38	8148.22	2444.68	4792.09	3925.7	4921.54	4543.11	5489.17	3863.79	2075.17	3306.67	cyclin A2 [Source:MGI Symbol;Acc:MGI:108069]
Ccnb1	828.797	826.408	918.369	1179.72	1183.85	1357.83	2905.57	2800.71	3725.22	3762.88	3468.55	1088.09	1810.13	1708.34	2546	2379.14	2268.19	1484.43	912.426	1304.46	cyclin B1 [Source:MGI Symbol;Acc:MGI:88302]
Ccnb1-ps	0	0	0	0	0	0.779466	1.8898	0	1.59949	0.773141	0	0	2.75725	0	0	0	0	0	0	0	cyclin B1, pseudogene [Source:MGI Symbol;Acc:MGI:3648694]
Ccnb1ip1	0	0	0	0	0	0.779466	3.7796	0	0	0.773141	0	0	1.37862	0	0.679113	1.37047	0	0	0	0	cyclin B1 interacting protein 1 [Source:MGI Symbol;Acc:MGI:2685134]
Ccnb2	487.527	421.033	547.774	659.188	699.945	819.219	1772.63	1989.34	2254.49	2113	2170.86	868.781	1167.69	1085.92	1604.07	1573.3	1493.25	1400.22	845.24	1073.27	cyclin B2 [Source:MGI Symbol;Acc:MGI:88311]
Ccnb2-ps	31.7953	27.8369	21.8827	37.4164	35.077	36.6349	38.7409	42.8015	51.1838	34.7914	39.9545	28.1159	27.5725	33.935	15.6196	32.8913	30.799	29.4249	23.8401	14.0113	cyclin B2, pseudogene [Source:MGI Symbol;Acc:MGI:3779896]
Ccnb3	0	0	0	0	0	0	0.944901	3.72187	0	0	0	0	1.37862	0	0	0	0	2.0293	0	0	cyclin B3 [Source:MGI Symbol;Acc:MGI:2183443]
Ccnc	768.386	782.913	784.249	710.911	758.938	689.048	960.964	950.938	1009.28	1032.92	969.729	738.042	977.444	887.275	922.915	1048.41	1189.24	972.036	1032.71	928.951	cyclin C [Source:MGI Symbol;Acc:MGI:1858199]
Ccnd1	764.146	664.606	1050.37	978.328	1266.76	1192.58	2778.01	2425.73	3136.61	3084.06	3050.69	1956.87	3427.26	2570.78	2187.42	1754.2	2555.32	3135.27	2368.84	3673.77	cyclin D1 [Source:MGI Symbol;Acc:MGI:88313]
Ccnd2	9286.34	6983.58	7713.31	12524.6	14176.7	15081.1	25014.4	23113.7	24359.5	29154.4	22908.1	11651.2	17303.1	14896.6	19835.5	13214.1	18085.9	12331.1	9489.45	10986.3	cyclin D2 [Source:MGI Symbol;Acc:MGI:88314]
Ccnd3	2551.04	2583.61	2429.69	2209.77	2226.59	2286.17	1057.34	1613.43	1142.04	1063.84	1260.23	1567.46	1326.24	1167.86	666.21	553.67	672.61	753.886	612.257	717.38	cyclin D3 [Source:MGI Symbol;Acc:MGI:88315]
Ccnd3-ps	0	0	0	0	0	0	0	0.930467	0	0	0.832386	0	0	0.827682	0	0	0	0	0	0	cyclin D3, pseudogene [Source:MGI Symbol;Acc:MGI:1100505]
Ccndbp1	1269.69	1398.8	1286.14	1093.88	1065.06	1067.09	714.345	935.12	818.94	781.646	829.888	1304.58	1071.19	1054.47	903.221	953.847	782.89	1045.09	1109.65	1024.23	cyclin D-type binding-protein 1 [Source:MGI Symbol;Acc:MGI:109595]
Ccne1	110.224	104.388	95.2958	206.891	271.049	247.091	352.448	315.428	574.218	525.736	468.633	192.594	232.987	227.613	328.691	275.464	270.236	309.469	159.295	217.176	cyclin E1 [Source:MGI Symbol;Acc:MGI:88316]
Ccne2	331.731	342.742	309.888	608.566	632.98	720.227	1100.81	923.954	1416.35	1619.73	1241.92	431.579	1061.54	734.982	704.92	604.377	937.878	549.941	501.726	574.465	cyclin E2 [Source:MGI Symbol;Acc:MGI:1329034]
Ccnf	350.808	314.905	475.067	538.135	591.525	585.379	1016.71	1020.72	1433.15	1362.28	1236.09	572.158	763.757	658.007	795.242	666.048	792.825	555.014	415.035	529.628	cyclin F [Source:MGI Symbol;Acc:MGI:102551]
Ccng1	4084.63	4507.84	4745.73	4228.05	4669.22	3925.39	3231.56	3600.91	3814.79	3592.79	4062.04	4367.8	4425.38	4740.14	2798.63	3004.07	2998.43	2834.94	2352.59	2900.35	cyclin G1 [Source:MGI Symbol;Acc:MGI:102890]
Ccng2	2383.58	2200.85	1959.56	2766.61	2503.22	2751.51	1258.61	1552.02	1545.91	1518.45	1743.85	3965.75	3115.69	3208.1	4361.95	5205.04	4316.82	5512.6	9441.77	8548.32	cyclin G2 [Source:MGI Symbol;Acc:MGI:1095734]
Ccnh	688.897	868.163	747.542	828.663	777.273	745.949	1161.28	1391.05	1183.62	1220.79	1173.66	818.173	1021.56	1024.67	794.563	948.365	862.371	669.67	573.246	588.476	cyclin H [Source:MGI Symbol;Acc:MGI:1913921]
Ccni	6967.4	7642.97	7662.48	7128.92	7365.36	6710.42	7783.15	8340.71	8251.78	7749.2	8490.33	12125	11113.1	10646.5	8386.37	10834.9	8596.88	9465.68	11506.1	12386	cyclin I [Source:MGI Symbol;Acc:MGI:1341077]
Ccnj	276.619	285.328	354.359	236.604	293.371	290.741	320.321	285.653	400.673	361.83	352.931	335.985	388.772	358.386	295.414	305.615	322.892	367.304	509.311	354.487	cyclin J [Source:MGI Symbol;Acc:MGI:2443297]
Ccnjl	823.497	775.953	755.307	881.486	945.483	834.808	847.576	854.169	948.499	891.432	964.735	1208.98	789.951	893.897	512.731	379.62	531.53	475.871	378.191	512.815	cyclin J-like [Source:MGI Symbol;Acc:MGI:2685723]
Ccnk	1369.32	1323.99	1459.08	1377.8	1488.38	1486.44	1365.38	1338.94	1717.86	1649.88	1604.84	1462.03	1433.77	1335.05	1485.9	1215.61	1383.97	1295.71	1200.67	1349.29	cyclin K [Source:MGI Symbol;Acc:MGI:1276106]
Ccnl1	3602.4	3865.85	3348.76	4144.41	3906.3	3873.17	3288.25	2900.27	3255.77	3479.91	3411.95	2890.31	3736.07	3550.76	2723.92	2651.86	3031.21	3324	3985.63	2743.42	cyclin L1 [Source:MGI Symbol;Acc:MGI:1922664]
Ccnl2	7495.2	6633.88	5801.75	6880.21	6714.84	6753.29	3965.75	4135	4652.92	5100.41	5035.93	5379.98	4971.31	4898.22	5313.38	5824.5	5108.65	6813.38	8339.7	5893.17	cyclin L2 [Source:MGI Symbol;Acc:MGI:1927119]
Ccno	1.05984	3.47961	2.11768	2.20096	3.98602	0	0.944901	2.7914	3.19899	0	4.99431	1.40579	1.37862	4.13841	2.71645	2.74094	0.993515	5.07326	4.33457	1.40113	cyclin O [Source:MGI Symbol;Acc:MGI:2145534]
Ccnq	296.756	266.19	283.77	268.517	289.385	258.783	274.021	333.107	363.885	313.895	285.508	243.202	271.589	260.72	285.228	352.211	242.418	318.6	274.161	327.865	cyclin Q [Source:MGI Symbol;Acc:MGI:1916359]
Ccnt1	2235.21	2317.42	2448.75	2087.61	2259.27	2074.16	2758.17	2421.08	2444.82	2570.7	2308.21	2055.27	2557.35	2488.01	1937.51	2207.83	2268.19	3287.47	2827.22	2419.76	cyclin T1 [Source:MGI Symbol;Acc:MGI:1328363]
Ccnt2	2455.65	2594.05	2383.81	2631.25	2899.43	2601.86	2585.25	2433.17	2299.27	2353.44	2143.39	1875.33	2564.24	2531.05	1988.44	2083.11	2313.9	3031.78	3097.05	2835.89	cyclin T2 [Source:MGI Symbol;Acc:MGI:1920199]
Ccny	2495.93	2564.47	2821.46	2402.35	2587.72	2516.12	2846.99	3062.17	2978.26	2948.76	2890.87	3103.99	3077.09	3118.71	3348.03	2914.99	2766.94	2422.99	2710.19	2946.58	cyclin Y [Source:MGI Symbol;Acc:MGI:1915224]
Ccnyl1	1099.06	1478.84	1325.67	1001.44	1025.2	977.45	916.554	997.461	988.487	964.107	825.726	1336.91	981.579	1169.51	1764.34	1386.92	1307.47	1275.42	1980.9	2030.24	cyclin Y-like 1 [Source:MGI Symbol;Acc:MGI:2138614]
Ccp110	512.964	497.585	648.717	708.71	791.623	890.15	1214.2	920.232	909.312	1077.76	913.127	697.274	918.163	857.479	430.558	375.509	419.263	365.274	339.18	305.447	centriolar coiled coil protein 110 [Source:MGI Symbol;Acc:MGI:2141942]
Ccpg1	1201.86	1240.48	1262.85	1417.42	1029.99	1187.91	989.311	1094.23	827.737	856.641	979.718	1699.61	1322.1	1310.22	662.815	818.17	830.578	923.332	1136.74	1021.43	cell cycle progression 1 [Source:MGI Symbol;Acc:MGI:1196419]
Ccpg1os	65.7102	116.567	69.1777	70.4308	75.7343	109.905	137.011	176.789	113.564	143.031	124.025	136.362	164.056	119.186	78.7772	83.5987	129.157	88.2746	78.0222	98.0793	cell cycle progression 1, opposite strand [Source:MGI Symbol;Acc:MGI:3648770]
Ccr1	114.463	241.833	330.359	139.761	157.846	151.216	64.2533	30.7054	31.9899	37.1108	44.1164	106.84	136.484	99.3219	71.986	95.9329	83.4552	18.2637	48.7639	61.6499	chemokine (C-C motif) receptor 1 [Source:MGI Symbol;Acc:MGI:104618]
Ccr10	2.11968	3.47961	2.82358	4.40193	3.98602	2.3384	0.944901	1.86093	1.59949	2.31942	3.32954	1.40579	0	2.48305	4.07468	4.11141	3.97406	2.0293	2.16728	1.40113	chemokine (C-C motif) receptor 10 [Source:MGI Symbol;Acc:MGI:1096320]
Ccr1l1	0	0	0	1.10048	0.797203	0	0.944901	0	0	0	1.66477	0	0	0.827682	0	0	0	0	0	1.40113	chemokine (C-C motif) receptor 1-like 1 [Source:MGI Symbol;Acc:MGI:104617]
Ccr2	27.5559	71.332	117.884	24.2106	14.3497	20.2661	10.3939	9.30467	20.7934	20.1017	9.15624	8.43477	16.5435	14.8983	17.6569	38.3732	14.9027	11.1612	41.1784	32.2261	chemokine (C-C motif) receptor 2 [Source:MGI Symbol;Acc:MGI:106185]
Ccr3	3.17953	0	2.11768	23.1101	15.9441	24.1634	17.0082	4.65234	4.79848	11.5971	14.1506	56.2318	41.3587	26.4858	26.4854	28.7799	38.7471	13.1905	14.0873	16.8136	chemokine (C-C motif) receptor 3 [Source:MGI Symbol;Acc:MGI:104616]
Ccr4	81.6078	90.4699	75.5307	41.8183	51.021	32.7376	16.0633	38.1492	39.9873	10.0508	10.821	8.43477	15.1649	8.27682	3.39557	8.22282	4.96757	5.07326	7.58549	2.80227	chemokine (C-C motif) receptor 4 [Source:MGI Symbol;Acc:MGI:107824]
Ccr5	193.951	128.746	98.8252	198.087	247.93	178.498	387.409	230.756	47.9848	164.679	187.287	328.956	235.744	206.093	328.691	748.277	275.204	331.791	136.539	35.0283	chemokine (C-C motif) receptor 5 [Source:MGI Symbol;Acc:MGI:107182]
Ccr6	2.11968	12.1786	0	0	0	0	7.55921	2.7914	2.39924	7.73141	18.3125	7.02897	1.37862	11.5876	1.35823	1.37047	1.98703	17.2491	22.7565	21.017	chemokine (C-C motif) receptor 6 [Source:MGI Symbol;Acc:MGI:1333797]
Ccr7	0	0	0.705894	2.20096	2.39161	3.11786	19.8429	0.930467	3.99873	4.63885	9.98863	16.8695	4.13587	7.44914	5.43291	6.85235	0.993515	26.3809	33.5929	8.4068	chemokine (C-C motif) receptor 7 [Source:MGI Symbol;Acc:MGI:103011]
Ccr8	0	1.73981	2.82358	2.20096	0	2.3384	0	0.930467	0	0	0	0	0	1.65536	0.679113	0	0	0	1.08364	0	chemokine (C-C motif) receptor 8 [Source:MGI Symbol;Acc:MGI:1201402]
Ccr9	33.9149	64.3728	110.825	74.8327	74.9371	83.4029	69.9227	33.4968	37.5881	31.6988	44.1164	57.6376	20.6793	43.0395	97.7923	112.379	76.5006	258.736	213.477	198.961	chemokine (C-C motif) receptor 9 [Source:MGI Symbol;Acc:MGI:1341902]
Ccrl2	24.3764	43.4951	46.589	46.2202	51.021	67.8135	17.9531	13.957	39.1876	28.6062	16.6477	77.3187	41.3587	34.7627	21.7316	23.298	19.8703	86.2453	102.946	152.724	chemokine (C-C motif) receptor-like 2 [Source:MGI Symbol;Acc:MGI:1920904]
Ccs	474.809	537.6	627.54	638.279	593.917	624.352	555.602	720.182	755.76	667.994	666.741	884.245	602.458	651.386	697.45	661.937	797.792	812.735	690.28	758.013	copper chaperone for superoxide dismutase [Source:MGI Symbol;Acc:MGI:1333783]
Ccsap	121.882	172.241	158.826	101.244	109.217	106.787	134.176	141.431	168.746	140.712	135.679	136.362	133.726	110.082	135.144	148.011	141.079	125.817	115.95	134.509	centriole, cilia and spindle associated protein [Source:MGI Symbol;Acc:MGI:1920670]
Ccser1	360.346	351.441	415.772	281.723	400.196	302.433	417.646	394.518	335.893	395.075	422.852	458.289	414.965	517.301	427.162	464.589	464.965	546.897	523.399	662.736	coiled-coil serine rich 1 [Source:MGI Symbol;Acc:MGI:3045354]
Ccser2	16018.5	15985.3	15618.6	12293.5	13871.3	10103.4	4447.65	4780.74	6091.67	6171.21	5964.04	9122.2	9074.1	9223.69	6110.66	5427.06	4750.99	3470.11	4213.2	4931.99	coiled-coil serine rich 2 [Source:MGI Symbol;Acc:MGI:101859]
Cct2	4807.44	5233.34	5640.8	4850.92	4892.44	5100.83	8496.55	9540.08	10121.6	9668.13	10071.9	5603.5	7492.81	7037.78	9153.77	8838.16	7942.16	7986.32	5743.3	6994.46	chaperonin containing Tcp1, subunit 2 (beta) [Source:MGI Symbol;Acc:MGI:107186]
Cct3	3260.07	2708.88	2728.28	3168.29	3631.26	3281.55	6063.43	6258.32	7677.57	7036.36	7055.3	3089.94	4548.08	4328.78	5739.87	4992.62	5526.92	6138.64	3776.49	5076.31	chaperonin containing Tcp1, subunit 3 (gamma) [Source:MGI Symbol;Acc:MGI:104708]
Cct3-ps1	0	0	0	0	0	0	0.944901	0	0	0	0	0	0	0	0	0	0	0	0	0	chaperonin containing Tcp1, subunit 3 (gamma) pseudogene 1 [Source:MGI Symbol;Acc:MGI:109293]
Cct4	3927.77	4379.09	4557.25	4286.38	4520.94	4266.8	8126.15	9222.79	8948.36	8692.43	8323.86	5274.54	6793.85	6413.71	6150.05	6348.02	6170.72	5846.42	3902.19	5285.08	chaperonin containing Tcp1, subunit 4 (delta) [Source:MGI Symbol;Acc:MGI:104689]
Cct5	3133.95	3295.19	3774.42	3743.84	3964.49	4060.24	7511.02	8622.64	9381.82	8914.32	8587.72	4592.73	5866.04	5809.5	6957.52	6313.75	6245.23	6382.16	3880.52	5105.73	chaperonin containing Tcp1, subunit 5 (epsilon) [Source:MGI Symbol;Acc:MGI:107185]
Cct6a	3946.85	4032.87	6342.46	4969.77	5167.47	5246.59	7621.57	8781.75	9982.43	9817.35	8520.3	5486.82	5697.85	5903.86	7743.93	6879.76	6370.42	6999.06	4921.9	5273.87	chaperonin containing Tcp1, subunit 6a (zeta) [Source:MGI Symbol;Acc:MGI:107943]
Cct6b	12.7181	15.6583	10.5884	4.40193	13.5525	14.0304	11.3388	7.44374	11.1964	6.95827	4.99431	7.02897	8.27174	9.93219	4.07468	8.22282	8.94163	11.1612	6.50185	5.60453	chaperonin containing Tcp1, subunit 6b (zeta) [Source:MGI Symbol;Acc:MGI:1329013]
Cct7	2808.58	2945.49	3365.7	3120.97	3290.06	3308.83	4916.32	5398.57	6775.45	6193.64	5795.07	3962.94	3958.03	3890.93	5502.18	4673.3	4856.3	4728.27	3346.28	4267.85	chaperonin containing Tcp1, subunit 7 (eta) [Source:MGI Symbol;Acc:MGI:107184]
Cct8	4793.67	5142.87	5400.09	5653.17	5772.55	5551.36	9362.08	9927.16	11713.1	11362.1	11076.6	5641.45	7936.73	7901.88	8499.78	8058.36	8027.6	7226.34	3989.97	5782.48	chaperonin containing Tcp1, subunit 8 (theta) [Source:MGI Symbol;Acc:MGI:107183]
Cct8l1	13.7779	15.6583	11.2943	9.90433	12.7553	8.57413	1.8898	3.72187	6.39797	1.54628	0.832386	8.43477	4.13587	6.62146	2.71645	1.37047	4.96757	2.0293	3.25092	0	chaperonin containing TCP1, subunit 8 (theta)-like 1 [Source:MGI Symbol;Acc:MGI:2685289]
Ccz1	2013.7	2211.29	2105.68	1920.34	1938	1805.24	1986.18	2284.3	2338.46	2282.31	2201.66	2032.78	2036.23	1993.89	2441.41	2721.75	2250.31	2653.31	2177.04	2283.85	CCZ1 vacuolar protein trafficking and biogenesis associated [Source:MGI Symbol;Acc:MGI:2141070]
Cd101	66.7701	29.5767	45.8831	68.2299	97.2588	77.9466	44.4103	46.5234	55.9822	78.8604	69.088	181.348	144.755	180.435	32.5974	28.7799	39.7406	62.9084	65.0185	93.8759	CD101 antigen [Source:MGI Symbol;Acc:MGI:2685862]
Cd109	55.1118	59.1534	93.884	48.4212	62.1819	50.6653	10.3939	12.0961	3.19899	3.09257	4.99431	14.0579	8.27174	24.8305	8.82847	28.7799	8.94163	0	8.66913	1.40113	CD109 antigen [Source:MGI Symbol;Acc:MGI:2445221]
Cd14	11.6583	26.0971	56.4716	35.2154	32.6853	21.0456	69.9227	102.351	67.9784	78.0873	54.1051	57.6376	49.6304	45.5225	65.1949	64.4121	65.572	116.685	146.292	114.893	CD14 antigen [Source:MGI Symbol;Acc:MGI:88318]
Cd151	1616.26	1449.26	1431.55	1780.58	1868.64	1753.02	1116.87	1498.98	1615.49	1477.47	1533.25	2375.79	1757.74	2014.58	2162.3	2331.17	1880.72	2151.06	3211.91	2788.26	CD151 antigen [Source:MGI Symbol;Acc:MGI:1096360]
Cd160	25.4362	15.6583	29.6476	40.7178	43.8462	23.384	22.6776	12.0961	7.99746	13.1434	14.9829	22.4927	22.058	15.726	30.5601	71.2644	43.7147	279.029	237.317	229.786	CD160 antigen [Source:MGI Symbol;Acc:MGI:1860383]
Cd163	2.11968	27.8369	129.885	14.3063	1.59441	7.79466	7.55921	2.7914	0	2.31942	1.66477	5.62318	8.27174	3.31073	11.5449	15.0752	5.96109	3.04395	8.66913	2.80227	CD163 antigen [Source:MGI Symbol;Acc:MGI:2135946]
Cd164	19637.8	21410.1	20043.2	17677	16722.1	15748.3	11546.7	12081.2	15081.6	13902.6	14454.4	15962.8	17310	16715.9	10515.4	9674.15	10187.5	9769.06	11075.9	10980.7	CD164 antigen [Source:MGI Symbol;Acc:MGI:1859568]
Cd164l2	1.05984	0	2.82358	0	3.18881	1.55893	0.944901	1.86093	2.39924	3.09257	6.65908	7.02897	1.37862	5.79378	2.03734	4.11141	0.993515	2.0293	0	1.40113	CD164 sialomucin-like 2 [Source:MGI Symbol;Acc:MGI:1916905]
Cd177	12.7181	29.5767	35.2947	19.8087	22.3217	14.8099	54.8042	72.5764	32.7896	34.7914	19.9773	37.9565	24.8152	31.4519	34.6348	56.1893	28.8119	55.8058	113.782	37.8306	CD177 antigen [Source:MGI Symbol;Acc:MGI:1916141]
Cd180	11.6583	20.8777	42.3537	15.4067	39.063	19.4866	17.0082	7.44374	15.1952	27.8331	36.625	47.797	22.058	19.8644	18.3361	46.596	13.9092	50.7326	80.1895	65.8533	CD180 antigen [Source:MGI Symbol;Acc:MGI:1194924]
Cd19	0	1.73981	2.11768	0	16.7413	4.6768	74.6472	0.930467	27.1914	81.1798	91.5624	57.6376	74.4456	54.627	14.9405	17.8161	12.9157	191.769	215.645	186.351	CD19 antigen [Source:MGI Symbol;Acc:MGI:88319]
Cd1d1	36.0346	36.5359	33.8829	46.2202	46.2378	76.3877	73.7023	100.49	46.3853	47.9348	67.4232	36.5507	51.009	57.9378	38.7095	20.557	35.7665	33.4835	43.3457	39.2317	CD1d1 antigen [Source:MGI Symbol;Acc:MGI:107674]
Cd1d2	0	0	0	0	0.797203	0	3.7796	0	0.799746	3.09257	2.49716	0	1.37862	0	0.679113	1.37047	0.993515	0	0	1.40113	CD1d2 antigen [Source:MGI Symbol;Acc:MGI:107675]
Cd2	0	5.21942	2.82358	4.40193	3.18881	0.779466	13.2286	0.930467	7.99746	15.4628	15.8153	15.4637	2.75725	6.62146	4.07468	2.74094	3.97406	31.4542	47.6802	42.034	CD2 antigen [Source:MGI Symbol;Acc:MGI:88320]
Cd200	573.375	722.019	1706.85	353.255	464.77	554.2	234.335	162.832	151.952	231.942	191.449	222.116	205.415	321.968	475.379	424.846	387.471	126.831	284.998	200.362	CD200 antigen [Source:MGI Symbol;Acc:MGI:1196990]
Cd200r1	6.35905	27.8369	19.765	3.30144	12.7553	14.8099	16.0633	2.7914	4.79848	6.95827	4.16193	11.2464	4.13587	3.31073	6.79113	16.4456	12.9157	87.26	81.2731	96.6782	CD200 receptor 1 [Source:MGI Symbol;Acc:MGI:1889024]
Cd200r2	8.47874	1.73981	3.52947	1.10048	0.797203	4.6768	3.7796	0.930467	2.39924	0	3.32954	4.21738	4.13587	0	1.35823	2.74094	0	116.685	52.0148	77.0623	Cd200 receptor 2 [Source:MGI Symbol;Acc:MGI:3042847]
Cd200r3	79.4882	57.4136	76.2366	61.627	67.7623	58.4599	70.8676	36.2882	21.5932	23.9674	35.7926	37.9565	33.0869	31.4519	51.6126	53.4483	85.4423	85.2307	105.113	54.6442	CD200 receptor 3 [Source:MGI Symbol;Acc:MGI:1921853]
Cd200r4	2.11968	5.21942	7.76484	6.60289	14.3497	11.692	8.50411	9.30467	1.59949	3.09257	2.49716	1.40579	1.37862	5.79378	6.79113	24.6685	8.94163	156.256	96.4441	130.305	CD200 receptor 4 [Source:MGI Symbol;Acc:MGI:3036289]
Cd207	0	0	0	0	0	0	0	0	0	0	0	0	0	0	0	0	0	0	0	0	CD207 antigen [Source:MGI Symbol;Acc:MGI:2180021]
Cd209a	0	0	2.11768	0	0	0	0.944901	6.51327	1.59949	2.31942	0.832386	4.21738	6.89311	3.31073	4.07468	6.85235	5.96109	13.1905	8.66913	4.2034	CD209a antigen [Source:MGI Symbol;Acc:MGI:2157942]
Cd209b	1.05984	3.47961	8.47073	7.70337	5.58042	2.3384	1.8898	0	3.99873	1.54628	0	9.84056	8.27174	5.79378	7.47025	12.3342	15.8962	8.11721	5.41821	9.80793	CD209b antigen [Source:MGI Symbol;Acc:MGI:1916415]
Cd209c	67.8299	64.3728	53.648	71.5313	47.035	55.3421	40.6307	61.4108	58.3815	45.6153	65.7585	37.9565	34.4656	52.144	74.0234	67.153	49.6757	41.6007	54.1821	51.8419	CD209c antigen [Source:MGI Symbol;Acc:MGI:2157945]
Cd209d	0	0	0	0	0	0	0	0.930467	0.799746	0	0.832386	2.81159	0	2.48305	2.03734	1.37047	2.98054	7.10256	3.25092	1.40113	CD209d antigen [Source:MGI Symbol;Acc:MGI:2157947]
Cd209e	0	0	0	0	1.59441	0	0	0	0	0	0	0	2.75725	0	0.679113	1.37047	0	1.01465	0	0	CD209e antigen [Source:MGI Symbol;Acc:MGI:2157948]
Cd209f	0	0	1.41179	4.40193	0	0	0.944901	0	1.59949	0.773141	0	0	0	0.827682	0.679113	2.74094	0.993515	0	0	0	CD209f antigen [Source:MGI Symbol;Acc:MGI:1916392]
Cd209g	0	0	1.41179	0	0	0	2.8347	0.930467	0	0.773141	0	0	0	0	1.35823	5.48188	0	0	0	0	CD209g antigen [Source:MGI Symbol;Acc:MGI:1917442]
Cd22	26.4961	13.9184	56.4716	59.426	27.1049	36.6349	102.049	1.86093	45.5855	85.0456	48.2784	98.4056	44.1159	131.601	44.1424	34.2617	30.799	176.549	339.18	399.323	CD22 antigen [Source:MGI Symbol;Acc:MGI:88322]
Cd226	2.11968	1.73981	7.76484	2.20096	5.58042	5.45626	5.66941	3.72187	2.39924	6.95827	3.32954	8.43477	5.51449	6.62146	4.75379	13.7047	7.94812	21.3077	19.5055	19.6159	CD226 antigen [Source:MGI Symbol;Acc:MGI:3039602]
Cd244a	42.3937	43.4951	49.4126	31.914	28.6993	30.3992	52.9144	25.1226	41.5868	31.6988	44.9488	42.1738	79.9601	43.8672	86.2474	116.49	110.28	279.029	237.317	367.097	CD244 molecule A [Source:MGI Symbol;Acc:MGI:109294]
Cd247	6.35905	15.6583	8.47073	3.30144	6.37763	4.6768	22.6776	1.86093	7.99746	5.41199	10.821	19.6811	5.51449	9.1045	14.9405	17.8161	9.93515	66.967	34.6765	61.6499	CD247 antigen [Source:MGI Symbol;Acc:MGI:88334]
Cd248	28.6157	55.6738	86.825	35.2154	39.8602	49.8858	4.7245	4.65234	11.1964	6.95827	23.3068	11.2464	5.51449	6.62146	12.224	4.11141	8.94163	2.0293	14.0873	5.60453	CD248 antigen, endosialin [Source:MGI Symbol;Acc:MGI:1917695]
Cd24a	2223.55	3199.5	5128.32	5518.91	5181.03	4419.57	9681.45	10805.5	8093.43	8548.62	8308.87	5692.06	7823.68	8231.3	6797.25	8849.12	8040.52	10164.8	7239.81	7783.3	CD24a antigen [Source:MGI Symbol;Acc:MGI:88323]
Cd27	27.5559	27.8369	28.2358	25.3111	26.3077	40.5322	41.5756	18.6093	12.7959	18.5554	19.9773	21.0869	9.65036	14.8983	4.07468	9.59329	19.8703	49.7179	29.2583	29.4238	CD27 antigen [Source:MGI Symbol;Acc:MGI:88326]
Cd274	119.762	118.307	116.473	121.053	78.9231	132.509	111.498	86.5335	47.185	54.893	64.9261	126.522	110.29	67.8699	57.0455	79.4873	68.5525	205.974	460.548	327.865	CD274 antigen [Source:MGI Symbol;Acc:MGI:1926446]
Cd276	66.7701	80.0311	87.5309	128.756	161.035	149.657	435.599	484.773	435.862	415.177	390.389	212.275	322.598	278.929	277.078	239.832	211.619	172.491	132.204	232.588	CD276 antigen [Source:MGI Symbol;Acc:MGI:2183926]
Cd28	38.1543	55.6738	71.2953	2.20096	1.59441	1.55893	27.4021	1.86093	5.59822	10.0508	9.98863	2.81159	1.37862	2.48305	8.14936	6.85235	7.94812	7.10256	15.171	9.80793	CD28 antigen [Source:MGI Symbol;Acc:MGI:88327]
Cd2ap	11853.3	12044.7	10656.2	10224.6	9557.67	8228.82	9957.37	10261.2	11096.5	10535.6	10868.5	12378	10893.9	11865.7	11868.9	8548.99	10853.2	8041.11	10276.2	7919.21	CD2-associated protein [Source:MGI Symbol;Acc:MGI:1330281]
Cd2bp2	2225.67	1772.86	2080.98	1799.29	1798.49	1804.46	1424.91	1516.66	2114.53	2118.41	2089.29	1790.98	1566.12	1597.43	1689.63	1589.75	1594.59	1943.06	2027.49	2005.02	CD2 cytoplasmic tail binding protein 2 [Source:MGI Symbol;Acc:MGI:1917483]
Cd300a	69.9496	102.649	160.238	70.4308	98.056	81.8439	55.7492	27.914	30.3904	35.5645	35.7926	87.1593	53.7663	47.1779	40.7468	67.153	42.7211	23.337	28.1747	26.6215	CD300A molecule [Source:MGI Symbol;Acc:MGI:2443411]
Cd300c	0	0	1.41179	0	0	0	0	0	0	0	0	1.40579	0	0	0.679113	0	0	9.13186	2.16728	4.2034	CD300C molecule [Source:MGI Symbol;Acc:MGI:3032626]
Cd300c2	15.8976	26.0971	50.1185	22.0096	25.5105	35.076	8.50411	0.930467	12.7959	4.63885	8.32386	36.5507	15.1649	28.1412	27.1645	6.85235	16.8898	10.1465	18.4219	12.6102	CD300C molecule 2 [Source:MGI Symbol;Acc:MGI:2153249]
Cd300e	1.05984	3.47961	0	2.20096	5.58042	1.55893	0.944901	0.930467	0.799746	0.773141	2.49716	0	0	1.65536	4.07468	2.74094	2.98054	1.01465	1.08364	0	CD300E molecule [Source:MGI Symbol;Acc:MGI:2387602]
Cd300lb	1.05984	6.95922	9.88252	2.20096	2.39161	4.6768	0.944901	0	2.39924	3.09257	0	4.21738	2.75725	0.827682	0.679113	4.11141	2.98054	5.07326	8.66913	4.2034	CD300 molecule like family member B [Source:MGI Symbol;Acc:MGI:2685099]
Cd300ld	6.35905	3.47961	16.2356	7.70337	3.98602	10.9125	3.7796	2.7914	5.59822	4.63885	0.832386	28.1159	15.1649	9.1045	13.5823	30.1503	26.8249	13.1905	19.5055	9.80793	CD300 molecule like family member d [Source:MGI Symbol;Acc:MGI:2442358]
Cd300ld2	0	0	0	0	0	0	0	0	0	0	0	0	0	0	0	0	0	0	0	0	CD300 molecule like family member D2 [Source:MGI Symbol;Acc:MGI:3649405]
Cd300ld3	0	0	0	0	0	0	0	0	0	0	0	0	0	0	0.679113	2.74094	0	0	6.50185	0	CD300 molecule like family member D3 [Source:MGI Symbol;Acc:MGI:2687214]
Cd300ld4	0	0	0	0	0	0	0	0	0	0	0	0	0	0	0	0	0	0	0	0	CD300 molecule like family member D4 [Source:MGI Symbol;Acc:MGI:3702658]
Cd300ld5	0	0	0.705894	0	0	0	2.8347	0.930467	0.799746	0	0.832386	0	0	0	0	0	0	0	0	0	CD300 molecule like family member D5 [Source:MGI Symbol;Acc:MGI:3702661]
Cd300lf	64.6504	83.5107	151.767	33.0144	51.021	49.8858	53.8593	35.3578	37.5881	69.5827	64.0937	112.464	79.9601	128.291	86.9265	119.231	117.235	208.003	365.187	263.413	CD300 molecule like family member F [Source:MGI Symbol;Acc:MGI:2442359]
Cd300lg	182.293	314.905	355.771	217.895	203.287	237.737	19.8429	25.1226	6.39797	21.648	13.3182	61.855	53.7663	49.6609	107.979	60.3007	75.5071	1.01465	10.8364	5.60453	CD300 molecule like family member G [Source:MGI Symbol;Acc:MGI:1289168]
Cd302	771.565	887.301	897.192	894.691	860.98	865.207	588.673	736	726.969	653.305	720.013	780.216	803.737	842.581	1260.43	1708.98	1203.15	1547.34	1491.09	1650.54	CD302 antigen [Source:MGI Symbol;Acc:MGI:1913455]
Cd320	76.3086	97.4291	95.2958	81.4356	113.203	96.6538	203.154	259.6	267.115	265.188	242.224	150.42	190.25	146.5	209.846	180.902	171.878	210.033	139.79	222.78	CD320 antigen [Source:MGI Symbol;Acc:MGI:1860083]
Cd33	236.345	276.629	516.009	135.359	260.686	215.133	71.8125	18.6093	44.7858	34.7914	38.2897	112.464	97.8822	155.604	93.0385	93.1919	112.267	26.3809	62.8512	51.8419	CD33 antigen [Source:MGI Symbol;Acc:MGI:99440]
Cd34	653.923	1217.86	1804.97	632.777	757.343	901.842	177.641	166.554	111.964	157.721	141.506	179.942	190.25	235.889	234.973	178.161	189.761	72.0402	132.204	110.69	CD34 antigen [Source:MGI Symbol;Acc:MGI:88329]
Cd36	16117	16963.1	15970.9	16465.4	13198.5	13528.4	1816.1	3285.48	3371.73	3060.87	3521.82	11976	6223.1	7545.15	6208.46	8670.96	5061.96	2028.29	3352.79	3890.95	CD36 molecule [Source:MGI Symbol;Acc:MGI:107899]
Cd37	11.6583	15.6583	24.7063	17.6077	31.0909	26.5018	77.4819	15.8179	39.1876	76.541	102.383	99.8114	49.6304	72.0084	21.7316	17.8161	28.8119	211.047	218.896	242.396	CD37 antigen [Source:MGI Symbol;Acc:MGI:88330]
Cd38	455.732	654.167	904.957	1017.95	1110.5	1034.35	2094.85	2051.68	1989.77	2047.28	2150.05	1618.07	1972.81	1980.64	2271.63	2573.74	2750.05	3349.36	3763.49	3983.42	CD38 antigen [Source:MGI Symbol;Acc:MGI:107474]
Cd3d	1.05984	6.95922	4.23537	4.40193	13.5525	7.01519	15.1184	8.37421	1.59949	10.824	14.9829	9.84056	9.65036	2.48305	5.43291	12.3342	6.9546	209.018	102.946	114.893	CD3 antigen, delta polypeptide [Source:MGI Symbol;Acc:MGI:88331]
Cd3e	9.53858	20.8777	17.6474	24.2106	24.7133	17.9277	49.1348	13.0265	20.7934	25.5137	24.1392	39.3623	15.1649	21.5197	28.5228	41.1141	35.7665	673.728	495.224	543.64	CD3 antigen, epsilon polypeptide [Source:MGI Symbol;Acc:MGI:88332]
Cd3eap	328.551	217.476	356.477	347.752	393.021	406.881	610.406	724.834	834.935	778.553	749.979	441.42	566.614	468.468	465.872	396.066	518.615	594.586	340.263	445.56	CD3E antigen, epsilon polypeptide associated protein [Source:MGI Symbol;Acc:MGI:1917583]
Cd3g	10.5984	6.95922	19.765	33.0144	32.6853	21.825	46.3001	38.1492	15.9949	37.1108	38.2897	59.0434	22.058	28.9689	31.2392	126.083	33.7795	932.464	556.992	610.894	CD3 antigen, gamma polypeptide [Source:MGI Symbol;Acc:MGI:88333]
Cd4	14.8378	19.1379	48.0008	44.0193	47.035	34.2965	62.3635	24.1921	15.1952	19.3285	44.1164	99.8114	81.3387	67.8699	49.5753	64.4121	65.572	54.7912	43.3457	53.2431	CD4 antigen [Source:MGI Symbol;Acc:MGI:88335]
Cd40	24.3764	26.0971	23.2945	29.713	34.2797	31.1786	25.5123	23.2617	10.3967	13.9165	25.804	19.6811	37.2228	16.5536	19.6943	39.7436	15.8962	42.6153	31.4256	50.4408	CD40 antigen [Source:MGI Symbol;Acc:MGI:88336]
Cd40lg	0	0	0	0	0	0	1.8898	0	0	0	1.66477	0	0	0.827682	0.679113	0	0.993515	0	2.16728	2.80227	CD40 ligand [Source:MGI Symbol;Acc:MGI:88337]
Cd44	472.69	476.707	889.427	729.619	935.917	854.295	1885.08	1679.49	1471.53	1678.49	1581.53	649.477	988.473	887.275	1496.77	1189.57	1735.67	1365.72	1019.71	1301.65	CD44 antigen [Source:MGI Symbol;Acc:MGI:88338]
Cd46	321.132	311.425	297.887	327.943	283.007	334.391	186.145	235.408	116.763	142.258	136.511	354.26	190.25	275.618	133.785	82.2282	109.287	87.26	108.364	65.8533	CD46 antigen, complement regulatory protein [Source:MGI Symbol;Acc:MGI:1203290]
Cd47	4105.83	3977.2	3913.48	3552.35	3477.4	3480.32	3371.41	3981.47	3319.75	3117.31	3571.77	3908.11	3905.64	3733.67	4013.56	5089.92	3823.04	6685.54	8729.82	7678.21	CD47 antigen (Rh-related antigen, integrin-associated signal transducer) [Source:MGI Symbol;Acc:MGI:96617]
Cd48	11.6583	26.0971	44.4714	27.512	23.9161	20.2661	31.1817	7.44374	8.79721	19.3285	22.4744	16.8695	20.6793	25.6581	21.7316	31.5208	29.8054	88.2746	73.6876	65.8533	CD48 antigen [Source:MGI Symbol;Acc:MGI:88339]
Cd5	2.11968	0	2.82358	1.10048	3.18881	0	8.50411	0	0.799746	3.86571	9.98863	5.62318	0	2.48305	1.35823	1.37047	1.98703	15.2198	8.66913	15.4125	CD5 antigen [Source:MGI Symbol;Acc:MGI:88340]
Cd52	38.1543	62.633	79.0602	95.7419	86.8952	73.2698	90.7105	36.2882	45.5855	60.305	81.5738	164.478	108.911	104.288	52.9708	61.6711	95.3774	257.721	204.808	204.565	CD52 antigen [Source:MGI Symbol;Acc:MGI:1346088]
Cd53	75.2488	130.485	236.475	78.1342	76.5315	83.4029	139.845	25.1226	44.7858	78.8604	87.4005	112.464	133.726	107.599	73.3443	93.1919	75.5071	295.263	295.834	280.227	CD53 antigen [Source:MGI Symbol;Acc:MGI:88341]
Cd55	1295.13	1390.1	1329.91	1001.44	812.35	823.896	294.809	301.471	278.312	314.669	322.133	473.753	584.536	510.68	1313.41	1296.46	1145.52	1084.66	1627.63	1340.88	CD55 molecule, decay accelerating factor for complement [Source:MGI Symbol;Acc:MGI:104850]
Cd55b	0	0	0.705894	1.10048	2.39161	3.89733	19.8429	15.8179	15.1952	25.5137	14.9829	9.84056	9.65036	11.5876	10.1867	15.0752	9.93515	21.3077	13.0037	5.60453	CD55 molecule, decay accelerating factor for complement B [Source:MGI Symbol;Acc:MGI:104849]
Cd55os	73.1291	102.649	59.2951	69.3303	51.8182	49.8858	21.7327	11.1656	9.59696	23.1942	24.1392	16.8695	23.4366	24.0028	111.375	116.49	81.4682	54.7912	133.288	58.8476	CD55 molecule, opposite strand sequence [Source:MGI Symbol;Acc:MGI:3783116]
Cd59a	292.516	361.88	583.069	201.388	168.21	146.54	109.608	129.335	124.76	95.0964	129.852	163.072	108.911	106.771	141.256	58.9302	86.4358	53.7765	75.8549	74.2601	CD59a antigen [Source:MGI Symbol;Acc:MGI:109177]
Cd59b	32.8551	50.4544	45.1772	41.8183	35.077	25.7224	18.898	30.7054	15.9949	15.4628	19.9773	26.7101	19.3007	20.6921	19.0152	21.9275	14.9027	41.6007	28.1747	26.6215	CD59b antigen [Source:MGI Symbol;Acc:MGI:1888996]
Cd5l	3.17953	8.69903	12.0002	0	0.797203	0	0	0	0	0	0	0	2.75725	2.48305	2.03734	24.6685	9.93515	4.0586	34.6765	14.0113	CD5 antigen-like [Source:MGI Symbol;Acc:MGI:1334419]
Cd6	1.05984	1.73981	2.11768	1.10048	3.18881	3.11786	11.3388	5.5828	1.59949	3.86571	10.821	4.21738	0	0	3.39557	2.74094	0	27.3956	24.9238	14.0113	CD6 antigen [Source:MGI Symbol;Acc:MGI:103566]
Cd63	8079.18	7632.53	9207.69	7982.89	7452.26	7704.24	4636.63	6732.86	6126.86	5789.28	5928.25	9252.94	6849	7177.66	5615.59	5890.28	4641.7	5309.67	5571	5873.55	CD63 antigen [Source:MGI Symbol;Acc:MGI:99529]
Cd63-ps	4.23937	17.3981	19.765	14.3063	7.17483	0	6.61431	10.2351	6.39797	6.95827	9.98863	12.6522	16.5435	9.1045	8.14936	5.48188	5.96109	7.10256	9.75277	9.80793	CD63 antigen, pseudogene [Source:MGI Symbol;Acc:MGI:105972]
Cd68	128.241	132.225	156.709	167.273	135.525	155.893	48.1899	53.9671	53.583	54.893	54.1051	99.8114	86.8532	69.5253	31.9183	47.9664	98.358	48.7033	47.6802	50.4408	CD68 antigen [Source:MGI Symbol;Acc:MGI:88342]
Cd69	3.17953	1.73981	4.94126	4.40193	2.39161	3.89733	15.1184	0.930467	11.1964	10.0508	15.8153	14.0579	16.5435	16.5536	5.43291	5.48188	2.98054	58.8498	60.6839	51.8419	CD69 antigen [Source:MGI Symbol;Acc:MGI:88343]
Cd7	7.41889	12.1786	12.7061	12.1053	23.1189	19.4866	40.6307	29.775	30.3904	21.648	29.1335	47.797	24.8152	32.2796	35.993	64.4121	47.6887	1066.4	667.523	844.883	CD7 antigen [Source:MGI Symbol;Acc:MGI:88344]
Cd70	0	0	0	0	0	0	0	0	0	0	0	0	0	0	0	0	0	0	0	0	CD70 antigen [Source:MGI Symbol;Acc:MGI:1195273]
Cd72	21.1968	27.8369	16.9415	56.1246	49.4266	44.4296	56.6941	19.5398	48.7845	30.9257	29.9659	105.435	82.7174	53.7993	76.0607	46.596	92.3969	122.773	214.561	138.712	CD72 antigen [Source:MGI Symbol;Acc:MGI:88345]
Cd74	441.954	746.377	1228.96	767.036	1086.59	931.462	843.796	234.478	450.257	434.505	552.704	2021.53	1446.18	1881.32	1036.33	1244.39	1207.12	1939	3133.89	2327.28	CD74 antigen (invariant polypeptide of major histocompatibility complex, class II antigen-associated) [Source:MGI Symbol;Acc:MGI:96534]
Cd79a	4.23937	6.95922	5.64716	5.50241	9.56644	6.23573	76.537	0	39.1876	65.717	91.5624	88.5651	22.058	59.5931	12.224	19.1866	8.94163	252.648	283.914	210.17	CD79A antigen (immunoglobulin-associated alpha) [Source:MGI Symbol;Acc:MGI:101774]
Cd79b	5.29921	10.4388	19.0592	17.6077	19.9301	8.57413	60.4737	16.7484	40.7871	40.2034	69.088	66.0724	30.3297	60.4208	39.3886	49.3369	28.8119	158.286	193.972	158.328	CD79B antigen [Source:MGI Symbol;Acc:MGI:96431]
Cd80	67.8299	60.8932	49.4126	48.4212	73.3427	55.3421	18.898	23.2617	23.9924	20.8748	37.4573	40.768	60.6594	49.6609	21.7316	9.59329	29.8054	21.3077	21.6728	9.80793	CD80 antigen [Source:MGI Symbol;Acc:MGI:101775]
Cd81	1910.9	1825.06	2031.56	2362.73	2294.35	2588.61	3249.51	3653.94	3772.4	3742.78	3626.7	3402.02	3088.12	2991.24	3487.25	3746.86	3635.27	4943.38	4360.57	5101.53	CD81 antigen [Source:MGI Symbol;Acc:MGI:1096398]
Cd82	8154.43	6727.83	5978.22	5451.79	5287.85	5567.73	2503.04	3419.47	3522.08	3200.81	3432.76	7584.26	5309.08	5412.21	5720.17	6101.33	4958.63	5647.55	10585	7553.51	CD82 antigen [Source:MGI Symbol;Acc:MGI:104651]
Cd83	80.548	111.348	148.238	129.857	116.392	127.053	185.201	197.259	129.559	137.619	153.991	144.797	102.018	133.257	114.091	153.493	85.4423	161.33	222.147	200.362	CD83 antigen [Source:MGI Symbol;Acc:MGI:1328316]
Cd84	86.9071	97.4291	172.238	63.8279	81.3148	83.4029	114.333	50.2452	45.5855	51.8005	64.0937	89.9709	73.067	96.0111	74.0234	98.6738	90.4098	86.2453	102.946	81.2657	CD84 antigen [Source:MGI Symbol;Acc:MGI:1336885]
Cd86	15.8976	20.8777	61.4128	23.1101	38.2658	23.384	17.9531	7.44374	5.59822	6.18513	7.49147	22.4927	22.058	16.5536	7.47025	12.3342	21.8573	15.2198	42.262	39.2317	CD86 antigen [Source:MGI Symbol;Acc:MGI:101773]
Cd8a	11.6583	12.1786	26.824	14.3063	27.9021	45.9885	71.8125	46.5234	43.1863	44.8422	42.4517	57.6376	33.0869	38.0734	43.4633	126.083	56.6303	1214.54	815.982	963.98	CD8 antigen, alpha chain [Source:MGI Symbol;Acc:MGI:88346]
Cd8b1	10.5984	8.69903	6.35305	8.80385	14.3497	13.2509	25.5123	6.51327	5.59822	10.0508	11.6534	22.4927	6.89311	12.4152	18.3361	26.0389	25.8314	55.8058	57.433	49.0397	CD8 antigen, beta chain 1 [Source:MGI Symbol;Acc:MGI:88347]
Cd9	416.518	445.39	576.01	465.504	468.756	505.873	855.135	828.116	790.149	817.21	791.599	459.695	661.739	622.417	699.487	908.622	828.591	937.538	813.815	703.369	CD9 antigen [Source:MGI Symbol;Acc:MGI:88348]
Cd9-ps	0	0	0	0	0	0	0	0	0.799746	0	0	0	0	0	0	0	0	0	0	0	Cd9 antigen, pseudogene [Source:MGI Symbol;Acc:MGI:3645134]
Cd93	980.354	1760.68	2181.92	944.213	1088.98	1235.45	157.798	95.8381	47.185	81.953	114.869	156.043	288.132	246.649	224.107	116.49	190.755	37.5421	61.7676	39.2317	CD93 antigen [Source:MGI Symbol;Acc:MGI:106664]
Cd96	9.53858	3.47961	8.47073	6.60289	11.9581	17.9277	26.4572	16.7484	17.5944	13.1434	16.6477	9.84056	16.5435	11.5876	20.3734	43.855	26.8249	208.003	135.455	179.345	CD96 antigen [Source:MGI Symbol;Acc:MGI:1934368]
Cd99l2	591.392	595.014	648.011	551.341	556.448	589.276	603.792	795.55	549.426	531.148	541.051	704.303	711.369	605.863	254.668	231.609	250.366	238.443	199.39	238.193	CD99 antigen-like 2 [Source:MGI Symbol;Acc:MGI:2177151]
Cda	305.235	561.957	682.6	901.294	665.665	759.2	550.877	745.304	906.113	688.096	800.755	1511.23	889.212	884.792	2460.43	3104.11	2437.09	4317.34	4291.22	4555.08	cytidine deaminase [Source:MGI Symbol;Acc:MGI:1919519]
Cdadc1	692.077	798.571	869.662	724.117	736.616	760.759	819.229	998.391	950.099	834.993	881.496	1093.71	1046.37	923.693	1070.28	1211.5	1054.12	1081.62	1266.78	1143.32	cytidine and dCMP deaminase domain containing 1 [Source:MGI Symbol;Acc:MGI:1919141]
Cdan1	805.48	812.489	673.423	661.389	604.28	800.512	548.987	446.624	550.226	555.889	559.363	621.361	446.674	485.022	678.434	541.336	535.504	535.736	669.69	714.578	congenital dyserythropoietic anemia, type I (human) [Source:MGI Symbol;Acc:MGI:1916218]
Cdc123	1473.18	1390.1	1312.96	1541.77	1599.99	1760.81	1990.91	2771.86	2618.37	2456.27	2570.41	1560.43	1894.23	1912.77	1881.82	2507.96	2021.8	1774.62	1762	1605.7	cell division cycle 123 [Source:MGI Symbol;Acc:MGI:2138811]
Cdc14a	767.326	828.148	710.836	1075.17	1021.22	1026.56	1264.28	1150.99	1046.87	1110.23	1190.31	1237.1	1084.98	1322.64	1185.05	1259.46	1000.47	1302.81	1607.04	1660.34	CDC14 cell division cycle 14A [Source:MGI Symbol;Acc:MGI:2442676]
Cdc14b	3348.04	3695.35	3734.18	3284.94	3124.24	3067.98	1628.06	1695.31	1901	1746.53	1780.47	2791.91	2237.5	2585.68	1564.68	1562.34	1660.16	1290.64	1897.46	1720.59	CDC14 cell division cycle 14B [Source:MGI Symbol;Acc:MGI:2441808]
Cdc16	937.96	962.113	937.428	851.773	904.826	917.431	1203.8	1372.44	1238.81	1243.21	1218.61	802.709	1024.32	1025.5	810.861	1005.92	856.41	1058.28	828.986	976.59	CDC16 cell division cycle 16 [Source:MGI Symbol;Acc:MGI:1917207]
Cdc20	497.066	438.431	517.421	645.983	703.931	747.508	1491.05	1576.21	2082.54	1884.92	1925.31	732.419	936.085	912.934	1439.72	1103.23	1396.88	1254.11	815.982	1090.08	cell division cycle 20 [Source:MGI Symbol;Acc:MGI:1859866]
Cdc20b	0	0	0	1.10048	0	0	0	0	0.799746	0	0	0	0	0	0	0	0	1.01465	0	0	cell division cycle 20B [Source:MGI Symbol;Acc:MGI:3644472]
Cdc23	878.609	880.342	874.603	967.323	938.308	1035.91	1491.05	1346.39	1626.68	1540.87	1453.35	1031.85	1120.82	1129.79	987.431	875.73	1176.32	887.82	696.781	825.268	CDC23 cell division cycle 23 [Source:MGI Symbol;Acc:MGI:1098815]
Cdc25a	3600.28	4191.19	4084.31	2541.01	2741.58	2708.64	2469.97	2714.17	3052.63	2896.96	2715.24	3156.01	2998.5	2897.72	3237.33	2853.32	3087.84	3155.56	3059.12	3238.02	cell division cycle 25A [Source:MGI Symbol;Acc:MGI:103198]
Cdc25b	480.108	396.676	576.01	515.025	437.665	486.387	872.143	970.477	958.096	1107.14	1070.45	514.521	636.924	635.66	865.191	742.795	762.026	682.86	648.018	568.86	cell division cycle 25B [Source:MGI Symbol;Acc:MGI:99701]
Cdc25c	115.523	106.128	107.296	172.776	189.734	195.646	348.668	376.839	456.655	468.524	485.281	171.507	224.716	244.994	412.222	300.133	349.717	226.267	166.881	231.187	cell division cycle 25C [Source:MGI Symbol;Acc:MGI:88350]
Cdc26	768.386	774.214	871.78	773.639	801.189	849.618	1200.02	1338.94	1329.98	1352.22	1249.41	996.708	949.871	1012.26	1031.57	930.549	1024.31	1081.62	766.135	868.703	cell division cycle 26 [Source:MGI Symbol;Acc:MGI:1913690]
Cdc27	1818.69	1731.11	1694.15	1827.9	1666.16	1532.43	2549.34	2141.94	2615.97	2584.61	2545.43	1657.43	1945.24	2060.93	1767.73	1619.9	1871.78	1494.58	1420.65	1502.02	cell division cycle 27 [Source:MGI Symbol;Acc:MGI:102685]
Cdc34	1384.15	1026.49	1122.37	1047.66	1023.61	982.907	1017.66	1092.37	1565.9	1354.54	1312.67	964.375	851.989	891.414	1572.83	1085.41	1401.85	1561.55	1349.13	1677.16	cell division cycle 34 [Source:MGI Symbol;Acc:MGI:102657]
Cdc34b	0	3.47961	1.41179	0	0	0	0	0	0	0.773141	0.832386	0	2.75725	0.827682	0	1.37047	0	0	0	0	cell division cycle 34B [Source:MGI Symbol;Acc:MGI:1858429]
Cdc37	2111.21	1948.58	3026.88	2296.7	2564.6	2799.06	3457.39	3808.4	4530.56	4380.62	3953	3216.46	2714.51	3068.22	3400.32	2821.8	3519.03	3588.82	2713.44	3210	cell division cycle 37 [Source:MGI Symbol;Acc:MGI:109531]
Cdc37l1	5560.99	7056.65	8235.67	2634.55	2728.03	2561.33	2245.08	2145.66	2350.45	2448.54	2404.76	2423.59	2648.33	2749.56	3003.72	2268.13	2073.47	1529.08	1627.63	1618.31	cell division cycle 37-like 1 [Source:MGI Symbol;Acc:MGI:1914322]
Cdc40	1287.71	1461.44	1491.56	1312.87	1320.17	1307.16	1735.78	1780.91	1793.83	1763.54	1686.41	1394.55	1742.58	1529.56	1756.87	1735.01	1532.99	1486.46	1470.5	1527.24	cell division cycle 40 [Source:MGI Symbol;Acc:MGI:1918963]
Cdc42	14459.4	15618.2	13710.6	14477.9	14407.9	13022.5	11620.4	13032.1	14865.7	13731	14108.9	15986.7	15687.3	15894	17855.3	19163.3	17542.5	18569.1	18933.4	21176.7	cell division cycle 42 [Source:MGI Symbol;Acc:MGI:106211]
Cdc42bpa	1849.42	1957.28	1807.09	1413.02	1313.79	1367.18	1209.47	1186.35	1206.82	1156.62	1144.53	872.999	1068.43	1016.39	1286.24	914.103	1024.31	717.358	737.96	758.013	CDC42 binding protein kinase alpha [Source:MGI Symbol;Acc:MGI:2441841]
Cdc42bpb	4699.34	4304.28	4798.67	3930.92	3887.96	3788.98	2407.61	2685.33	3545.28	3131.22	3184.71	4897.79	3552.71	3692.29	4890.3	4244.35	4081.36	6132.55	8251.93	6697.42	CDC42 binding protein kinase beta [Source:MGI Symbol;Acc:MGI:2136459]
Cdc42bpg	2431.28	2524.46	2580.75	2484.89	2414.73	2636.15	1094.2	1189.14	1554.71	1407.89	1321.83	2552.92	1670.89	1590.81	2188.78	1495.18	1796.27	1622.43	2451.2	2030.24	CDC42 binding protein kinase gamma (DMPK-like) [Source:MGI Symbol;Acc:MGI:2652845]
Cdc42ep1	197.131	281.849	355.065	254.211	285.399	330.494	469.616	468.025	384.678	448.422	447.823	310.681	376.364	352.593	364.005	264.501	323.886	296.278	198.306	333.47	CDC42 effector protein (Rho GTPase binding) 1 [Source:MGI Symbol;Acc:MGI:1929763]
Cdc42ep2	129.301	177.46	228.004	212.393	161.832	187.851	68.0329	107.004	107.166	92.777	109.043	274.13	103.397	164.709	512.731	757.87	571.271	796.501	1135.66	963.98	CDC42 effector protein (Rho GTPase binding) 2 [Source:MGI Symbol;Acc:MGI:1929744]
Cdc42ep3	80.548	92.2097	106.59	126.555	87.6924	118.479	52.9144	53.9671	35.1888	42.5228	64.0937	59.0434	51.009	35.5903	53.65	47.9664	67.559	80.1574	83.4404	77.0623	CDC42 effector protein (Rho GTPase binding) 3 [Source:MGI Symbol;Acc:MGI:2384718]
Cdc42ep4	1288.77	955.153	1282.61	1103.78	1101.74	1172.32	1031.83	1267.3	1307.59	1223.11	1269.39	1640.56	1275.23	1219.18	1456.02	1249.87	1152.48	1332.24	1594.04	1563.66	CDC42 effector protein (Rho GTPase binding) 4 [Source:MGI Symbol;Acc:MGI:1929760]
Cdc42ep5	1034.41	1139.57	1493.67	1342.59	1214.94	1268.19	786.158	959.312	1130.84	1020.55	1038.82	1907.66	1283.5	1251.46	1788.78	1652.79	1621.42	1782.74	1900.71	1587.48	CDC42 effector protein (Rho GTPase binding) 5 [Source:MGI Symbol;Acc:MGI:1929745]
Cdc42se1	1732.84	1884.21	2263.8	1797.09	1746.67	1863.7	2072.17	2166.13	2457.62	2237.47	2429.73	2278.79	1905.26	1956.64	2774.86	2520.29	2406.29	2674.62	2893.32	3261.84	CDC42 small effector 1 [Source:MGI Symbol;Acc:MGI:1889510]
Cdc42se2	4066.61	4055.49	3888.77	2266.99	2341.39	2194.2	1817.99	2019.11	2263.28	2263.76	2059.32	2988.72	2584.92	2627.06	8679.07	7974.76	5862.73	4813.5	7948.51	7299.91	CDC42 small effector 2 [Source:MGI Symbol;Acc:MGI:1919979]
Cdc45	151.557	93.9495	147.532	289.427	390.63	348.421	626.469	723.904	871.724	862.826	844.871	254.449	496.304	444.465	530.388	570.115	515.634	419.051	278.496	439.956	cell division cycle 45 [Source:MGI Symbol;Acc:MGI:1338073]
Cdc5l	2134.52	2103.43	2498.87	2115.13	2144.48	2272.92	2816.75	3030.53	3432.51	3292.81	3098.14	2537.46	2591.81	2707.35	2497.78	2599.78	2305.95	2577.21	1974.39	2360.91	cell division cycle 5-like (S. pombe) [Source:MGI Symbol;Acc:MGI:1918952]
Cdc6	145.198	97.4291	99.5311	301.532	373.888	310.227	740.802	659.701	832.536	870.557	739.991	386.594	482.518	463.502	376.908	250.796	394.425	468.769	330.511	406.329	cell division cycle 6 [Source:MGI Symbol;Acc:MGI:1345150]
Cdc7	181.233	100.909	119.296	318.039	387.441	449.752	693.557	574.098	743.764	831.9	620.96	237.579	490.79	493.299	349.743	433.068	479.868	315.556	312.089	269.018	cell division cycle 7 (S. cerevisiae) [Source:MGI Symbol;Acc:MGI:1309511]
Cdc73	2181.16	2145.18	2228.51	1694.74	1793.71	1809.92	2621.15	2805.36	2820.71	2712.18	2393.11	2124.16	2273.35	2179.29	2158.9	1889.88	2296.01	1677.22	1940.8	1947.58	cell division cycle 73, Paf1/RNA polymerase II complex component [Source:MGI Symbol;Acc:MGI:2384876]
Cdca2	307.354	269.67	395.301	522.729	563.623	731.919	1229.32	1088.65	1453.94	1414.85	1471.66	489.217	802.358	672.078	868.586	886.694	1099.82	817.809	593.836	650.126	cell division cycle associated 2 [Source:MGI Symbol;Acc:MGI:1919787]
Cdca3	599.871	546.299	654.364	1026.75	1046.73	1306.38	2185.56	2371.76	3297.35	3212.4	3071.5	1204.77	1356.56	1278.77	2393.87	1967.99	2169.84	1803.03	1250.52	1658.94	cell division cycle associated 3 [Source:MGI Symbol;Acc:MGI:1315198]
Cdca4	428.176	462.788	466.596	483.111	596.308	554.98	1152.78	1135.17	1159.63	1267.95	1219.44	597.463	912.648	793.747	797.958	778.427	780.903	614.879	431.289	644.521	cell division cycle associated 4 [Source:MGI Symbol;Acc:MGI:1919213]
Cdca5	183.353	127.006	179.297	279.522	319.679	367.128	682.218	679.241	920.508	889.113	829.056	264.289	402.558	374.94	554.836	511.185	506.693	388.611	266.576	323.662	cell division cycle associated 5 [Source:MGI Symbol;Acc:MGI:1915099]
Cdca7	777.924	746.377	866.838	2062.3	2190.72	2672.79	9291.21	9414.47	7505.62	7560.55	8171.53	3701.46	6332.01	6273.83	3345.99	3733.16	3846.89	3559.4	2419.77	3361.32	cell division cycle associated 7 [Source:MGI Symbol;Acc:MGI:1914203]
Cdca7l	312.653	203.557	276.711	528.231	690.378	692.166	1917.2	1918.62	1920.99	1897.29	1938.63	923.607	1453.07	1327.6	1022.74	966.181	1029.28	999.431	623.094	858.895	cell division cycle associated 7 like [Source:MGI Symbol;Acc:MGI:2384982]
Cdca8	480.108	511.503	512.479	709.811	770.099	780.245	1461.76	1424.55	1909.79	1885.69	1972.75	705.709	1100.14	980.803	1200.67	1312.91	1418.74	1065.38	708.702	951.37	cell division cycle associated 8 [Source:MGI Symbol;Acc:MGI:1196274]
Cdcp1	1644.87	1694.57	1845.91	2060.1	1899.74	2000.89	2603.2	2619.27	2667.15	2595.44	2551.26	2624.62	2791.71	2729.7	2875.37	2991.74	2774.89	2426.03	3797.08	3093.7	CUB domain containing protein 1 [Source:MGI Symbol;Acc:MGI:2442010]
Cdcp2	0	0	0	0	0	0	0	0	0	0.773141	0	0	0	0	0	0	0	0	0	0	CUB domain containing protein 2 [Source:MGI Symbol;Acc:MGI:3045328]
Cdcp3	0	0	0.705894	2.20096	0.797203	0	3.7796	0.930467	0.799746	0	0	0	0	0	0	0	0	1.01465	0	0	CUB domain containing protein 3 [Source:MGI Symbol;Acc:MGI:1918645]
Cdh1	23936.5	23346.5	23211.9	25619.2	25988.8	26662.4	27217.9	28428.6	29391.5	27933.6	27069.2	29067.6	28050.8	28223.1	26119.4	24615	23098.2	31104.1	48590.5	39923.9	cadherin 1 [Source:MGI Symbol;Acc:MGI:88354]
Cdh10	6.35905	6.95922	2.11768	5.50241	2.39161	0.779466	15.1184	0.930467	3.19899	2.31942	1.66477	1.40579	0	3.31073	1.35823	17.8161	4.96757	0	0	0	cadherin 10 [Source:MGI Symbol;Acc:MGI:107436]
Cdh11	104.924	120.047	165.179	88.0385	87.6924	96.6538	40.6307	23.2617	20.7934	39.4302	43.284	89.9709	49.6304	61.2485	34.6348	21.9275	33.7795	11.1612	49.8475	32.2261	cadherin 11 [Source:MGI Symbol;Acc:MGI:99217]
Cdh12	0	0	0	2.20096	0	0.779466	0.944901	1.86093	0	0	0	1.40579	0	0.827682	0	0	1.98703	0	0	0	cadherin 12 [Source:MGI Symbol;Acc:MGI:109503]
Cdh13	15.8976	24.3573	36.0006	16.5072	31.0909	29.6197	8.50411	2.7914	2.39924	3.09257	2.49716	8.43477	15.1649	8.27682	6.11202	8.22282	10.9287	12.1758	5.41821	14.0113	cadherin 13 [Source:MGI Symbol;Acc:MGI:99551]
Cdh15	0	1.73981	0	1.10048	0	0	0	0	0	0	0	0	0	0	0	0	0	0	0	0	cadherin 15 [Source:MGI Symbol;Acc:MGI:106672]
Cdh16	3.17953	0	0	0	0	0	2.8347	0	0	0.773141	0	0	0	0	0	1.37047	2.98054	2.0293	1.08364	1.40113	cadherin 16 [Source:MGI Symbol;Acc:MGI:106671]
Cdh17	47459.7	45843.9	40752	38587.3	35830.3	34546.7	21933	24383.8	32229	30144.8	28598.3	39303.2	36461.8	37833.4	65829.9	61942.5	52748.7	57277.1	92556	82630.4	cadherin 17 [Source:MGI Symbol;Acc:MGI:1095414]
Cdh18	1.05984	0	2.82358	1.10048	0	0.779466	2.8347	1.86093	0	0	0	0	0	0	0	1.37047	0.993515	0	0	0	cadherin 18 [Source:MGI Symbol;Acc:MGI:1344366]
Cdh19	1.05984	5.21942	11.2943	25.3111	7.17483	6.23573	6.61431	0	0.799746	0	3.32954	0	0	4.13841	5.43291	5.48188	0.993515	1.01465	7.58549	2.80227	cadherin 19, type 2 [Source:MGI Symbol;Acc:MGI:3588198]
Cdh2	72.0693	76.5515	71.2953	36.3159	38.2658	53.0037	39.6858	13.957	7.19772	6.18513	11.6534	11.2464	13.7862	5.79378	7.47025	39.7436	33.7795	3.04395	10.8364	8.4068	cadherin 2 [Source:MGI Symbol;Acc:MGI:88355]
Cdh20	2.11968	1.73981	0	0	0.797203	0.779466	1.8898	1.86093	0	0.773141	1.66477	0	1.37862	0	0	0	0.993515	1.01465	2.16728	2.80227	cadherin 20 [Source:MGI Symbol;Acc:MGI:1346069]
Cdh22	8.47874	6.95922	4.94126	8.80385	8.76924	7.79466	1.8898	1.86093	3.19899	0.773141	1.66477	7.02897	1.37862	2.48305	2.71645	1.37047	0.993515	0	0	0	cadherin 22 [Source:MGI Symbol;Acc:MGI:1341843]
Cdh23	78.4283	66.1126	43.0596	22.0096	94.07	79.5055	14.1735	9.30467	11.9962	9.2777	14.9829	14.0579	9.65036	13.2429	4.75379	2.74094	3.97406	7.10256	21.6728	2.80227	cadherin 23 (otocadherin) [Source:MGI Symbol;Acc:MGI:1890219]
Cdh24	61.4708	55.6738	43.7655	119.952	155.455	132.509	119.058	118.169	155.151	180.142	150.662	104.029	154.406	103.46	71.3069	58.9302	63.5849	63.923	68.2694	50.4408	cadherin-like 24 [Source:MGI Symbol;Acc:MGI:1928330]
Cdh26	18.0173	8.69903	9.17663	9.90433	15.1469	8.57413	11.3388	13.0265	11.9962	9.2777	11.6534	11.2464	5.51449	6.62146	6.11202	6.85235	5.96109	2.0293	5.41821	1.40113	cadherin-like 26 [Source:MGI Symbol;Acc:MGI:2685856]
Cdh3	23.3165	8.69903	21.1768	12.1053	23.9161	24.1634	21.7327	13.957	27.1914	24.7405	30.7983	14.0579	12.4076	19.0367	10.1867	6.85235	10.9287	1.01465	13.0037	18.2147	cadherin 3 [Source:MGI Symbol;Acc:MGI:88356]
Cdh4	684.658	521.942	289.417	86.938	250.322	195.646	11.3388	19.5398	11.1964	6.95827	19.9773	12.6522	62.038	33.935	2.03734	1.37047	4.96757	1.01465	1.08364	2.80227	cadherin 4 [Source:MGI Symbol;Acc:MGI:99218]
Cdh5	797.001	1021.27	1429.44	701.007	799.595	991.481	89.7656	90.2553	26.3916	56.4393	56.6022	104.029	195.764	137.395	142.614	120.601	149.027	10.1465	26.0074	22.4181	cadherin 5 [Source:MGI Symbol;Acc:MGI:105057]
Cdh6	38.1543	22.6175	40.236	26.4116	8.76924	20.2661	22.6776	11.1656	0	8.50456	2.49716	8.43477	0	4.96609	2.71645	1.37047	9.93515	2.0293	3.25092	1.40113	cadherin 6 [Source:MGI Symbol;Acc:MGI:107435]
Cdh7	2.11968	0	0	16.5072	2.39161	1.55893	5.66941	1.86093	0	0.773141	0.832386	0	1.37862	0	1.35823	8.22282	0	0	0	0	cadherin 7, type 2 [Source:MGI Symbol;Acc:MGI:2442792]
Cdh8	2.11968	0	0.705894	2.20096	0	0	3.7796	0	1.59949	0	0.832386	0	0	0	0	2.74094	0	1.01465	0	0	cadherin 8 [Source:MGI Symbol;Acc:MGI:107434]
Cdh9	12.7181	19.1379	12.0002	5.50241	6.37763	10.1331	23.6225	14.8875	9.59696	16.236	14.9829	9.84056	9.65036	5.79378	3.39557	4.11141	8.94163	5.07326	4.33457	7.00567	cadherin 9 [Source:MGI Symbol;Acc:MGI:107433]
Cdhr1	1.05984	3.47961	2.82358	4.40193	0.797203	2.3384	2.8347	0	1.59949	0.773141	1.66477	2.81159	1.37862	1.65536	2.71645	2.74094	0.993515	2.0293	2.16728	2.80227	cadherin-related family member 1 [Source:MGI Symbol;Acc:MGI:2157782]
Cdhr2	44882.2	37508.5	35595.4	44242.7	39602.7	41830	9724.92	14118.9	17643.2	15875.7	15833.6	50292.3	28908.3	32719.9	46553.9	44818.5	31973.3	42698.5	86447.5	67927	cadherin-related family member 2 [Source:MGI Symbol;Acc:MGI:2687323]
Cdhr3	2.11968	0	0	4.40193	3.98602	2.3384	1.8898	0	3.99873	4.63885	1.66477	8.43477	0	1.65536	1.35823	0	0	0	11.9201	2.80227	cadherin-related family member 3 [Source:MGI Symbol;Acc:MGI:1916014]
Cdhr4	57.2315	53.934	16.2356	15.4067	5.58042	31.1786	0.944901	9.30467	6.39797	3.86571	5.8267	11.2464	5.51449	0	3.39557	10.9638	6.9546	1.01465	19.5055	11.2091	cadherin-related family member 4 [Source:MGI Symbol;Acc:MGI:1916648]
Cdhr5	48435.8	40765.4	38454.3	45134	41667.4	42660.2	9795.79	13850	21196.5	18107.7	18983.4	54734.6	31846.2	35306.4	31680.6	29397.9	24401.7	35498.6	66510.7	50753.3	cadherin-related family member 5 [Source:MGI Symbol;Acc:MGI:1919290]
Cdin1	277.679	360.14	294.358	504.021	530.938	533.934	655.761	627.135	652.593	694.281	691.712	375.347	545.935	464.33	380.304	438.55	491.79	348.025	261.158	423.142	CDAN1 interacting nuclease 1 [Source:MGI Symbol;Acc:MGI:3026886]
Cdip1	5125.4	5830.09	6396.11	6074.66	5689.64	5989.42	3343.06	3929.36	4003.53	3590.47	3604.23	8174.7	4559.11	5120.04	4730.7	4367.69	3074.93	3683.18	4027.9	4260.85	cell death inducing Trp53 target 1 [Source:MGI Symbol;Acc:MGI:1913876]
Cdipt	4672.84	4213.81	3807.59	2994.41	3142.58	3059.4	1291.68	1819.06	2180.11	1974.6	2133.4	4370.62	2910.27	3288.38	3523.92	3275.42	2770.91	3024.67	4646.65	4095.51	CDP-diacylglycerol--inositol 3-phosphatidyltransferase (phosphatidylinositol synthase) [Source:MGI Symbol;Acc:MGI:105491]
Cdiptos	28.6157	26.0971	24.0004	39.6173	37.4686	28.8402	11.3388	14.8875	19.1939	23.9674	24.1392	47.797	30.3297	21.5197	17.6569	19.1866	20.8638	29.4249	22.7565	14.0113	CDIP transferase, opposite strand [Source:MGI Symbol;Acc:MGI:2443610]
Cdk1	581.853	601.973	908.486	937.61	1155.95	1310.28	2149.65	2329.89	3091.82	3336.88	2898.37	1003.74	1519.24	1252.28	1943.62	1341.69	1814.16	1350.5	662.105	1221.79	cyclin-dependent kinase 1 [Source:MGI Symbol;Acc:MGI:88351]
Cdk10	400.62	415.814	369.183	453.398	468.756	543.288	522.53	562.002	634.199	611.555	584.335	425.956	391.529	492.471	391.169	479.664	485.829	545.882	501.726	481.99	cyclin-dependent kinase 10 [Source:MGI Symbol;Acc:MGI:2448549]
Cdk11b	5191.11	4398.23	3847.12	3555.66	3594.59	3211.4	2588.08	3029.6	3516.48	3529.39	3788.19	4402.95	3293.53	3643.46	6379.59	6955.13	6537.33	7768.17	7111.94	6446.62	cyclin-dependent kinase 11B [Source:MGI Symbol;Acc:MGI:88353]
Cdk12	2513.95	2352.22	2560.28	2042.49	2204.27	2056.23	1962.56	1946.54	1934.59	2036.45	1873.7	2337.84	2288.51	2305.1	1883.18	1752.83	1962.19	1733.02	2179.2	1807.46	cyclin-dependent kinase 12 [Source:MGI Symbol;Acc:MGI:1098802]
Cdk13	3682.95	3397.84	3405.23	2578.43	2777.46	2672.79	2930.14	3049.14	2882.29	2877.63	2985.77	2872.04	3023.32	2803.36	2835.98	2513.44	2843.44	2557.94	3448.15	2998.43	cyclin-dependent kinase 13 [Source:MGI Symbol;Acc:MGI:1916812]
Cdk14	203.49	132.225	222.357	146.364	98.8532	95.8743	123.782	100.49	41.5868	93.5501	112.372	95.594	82.7174	113.392	38.0304	86.3396	67.559	67.9816	43.3457	86.8703	cyclin-dependent kinase 14 [Source:MGI Symbol;Acc:MGI:894318]
Cdk15	103.865	48.7146	45.8831	73.7323	44.6434	38.1938	246.619	112.587	41.5868	51.0273	57.4346	67.4781	75.8243	48.0056	62.4784	224.757	212.612	211.047	46.5966	47.6385	cyclin-dependent kinase 15 [Source:MGI Symbol;Acc:MGI:3583944]
Cdk16	4040.12	3599.66	3482.88	3368.57	3396.88	3390.68	3079.43	3347.82	3891.57	3617.53	3580.09	3752.07	3425.88	3215.55	4871.96	4710.3	4043.61	4419.82	4825.46	5032.87	cyclin-dependent kinase 16 [Source:MGI Symbol;Acc:MGI:97516]
Cdk17	357.167	400.155	360.712	326.843	284.602	313.345	321.266	286.584	251.92	250.498	278.849	265.695	319.84	290.516	173.174	212.423	174.859	250.619	280.663	312.453	cyclin-dependent kinase 17 [Source:MGI Symbol;Acc:MGI:97517]
Cdk18	3842.99	4370.39	3956.54	3892.4	4022.69	3722.73	1200.97	1538.06	2316.07	1989.29	2139.23	5346.24	2735.19	3079.81	3963.31	2758.76	2906.03	3519.82	5823.49	5726.43	cyclin-dependent kinase 18 [Source:MGI Symbol;Acc:MGI:97518]
Cdk19	475.869	708.101	956.487	775.839	785.245	876.899	1188.69	1242.17	966.094	1078.53	1044.64	874.404	1050.51	982.459	738.875	727.719	698.441	461.666	612.257	476.385	cyclin-dependent kinase 19 [Source:MGI Symbol;Acc:MGI:1925584]
Cdk19os	0	0	0	0	0	0	0	0	2.39924	0	0	0	1.37862	0	0.679113	0	0	1.01465	0	1.40113	cyclin-dependent kinase 19, opposite strand [Source:MGI Symbol;Acc:MGI:1914837]
Cdk2	697.376	595.014	625.423	1124.69	1108.11	1187.13	2017.36	1947.47	2131.32	2337.21	2153.38	1048.72	1527.51	1314.36	1403.05	1189.57	1405.82	1092.78	896.171	1042.44	cyclin-dependent kinase 2 [Source:MGI Symbol;Acc:MGI:104772]
Cdk20	170.635	85.2505	115.061	115.551	157.846	124.715	73.7023	63.2718	78.3751	102.828	131.517	201.029	153.027	214.37	52.9708	53.4483	58.6174	73.0549	82.3568	49.0397	cyclin-dependent kinase 20 [Source:MGI Symbol;Acc:MGI:2145349]
Cdk2ap1	890.267	744.637	1037.66	1198.42	1362.42	1456.82	2240.36	2379.2	2880.69	2786.4	2642.82	1234.29	1640.56	1521.28	2064.5	1811.76	1774.42	1749.26	1181.17	1591.69	CDK2 (cyclin-dependent kinase 2)-associated protein 1 [Source:MGI Symbol;Acc:MGI:1202069]
Cdk2ap2	483.288	447.13	453.89	749.428	688.784	664.884	711.51	817.881	1122.04	1018.23	1012.18	991.085	908.512	898.863	984.714	1188.2	1182.28	1487.48	1267.86	1419.35	CDK2-associated protein 2 [Source:MGI Symbol;Acc:MGI:1098779]
Cdk3	18.0173	5.21942	11.2943	31.914	19.1329	40.5322	30.2368	30.7054	25.5919	30.1525	20.8096	23.8985	13.7862	23.1751	12.224	17.8161	9.93515	19.2784	17.3383	16.8136	cyclin-dependent kinase 3 [Source:MGI Symbol;Acc:MGI:1916931]
Cdk4	4663.31	4332.12	4428.78	6207.82	6411.91	6723.67	8447.41	8705.45	9827.28	9992.85	9659.83	5088.98	5623.4	5500.78	4785.03	3682.45	4864.25	4509.11	3017.94	4085.71	cyclin-dependent kinase 4 [Source:MGI Symbol;Acc:MGI:88357]
Cdk5	420.757	313.165	343.065	445.695	430.49	526.14	241.895	298.68	358.286	340.955	417.858	437.202	301.918	342.66	450.931	365.915	491.79	581.395	677.276	553.448	cyclin-dependent kinase 5 [Source:MGI Symbol;Acc:MGI:101765]
Cdk5r1	33.9149	38.2757	33.8829	20.9091	28.6993	28.0608	27.4021	18.6093	21.5932	19.3285	19.1449	22.4927	30.3297	17.3813	39.3886	39.7436	25.8314	73.0549	55.2657	43.4351	cyclin-dependent kinase 5, regulatory subunit 1 (p35) [Source:MGI Symbol;Acc:MGI:101764]
Cdk5r2	6.35905	5.21942	14.1179	16.5072	9.56644	10.1331	16.0633	21.4007	19.9937	13.1434	19.1449	21.0869	15.1649	21.5197	11.5449	6.85235	21.8573	15.2198	23.8401	19.6159	cyclin-dependent kinase 5, regulatory subunit 2 (p39) [Source:MGI Symbol;Acc:MGI:1330828]
Cdk5rap1	184.413	248.792	175.062	265.216	314.895	306.33	237.17	229.825	313.501	284.516	287.173	188.376	232.987	249.132	230.219	352.211	299.048	313.527	201.557	343.278	CDK5 regulatory subunit associated protein 1 [Source:MGI Symbol;Acc:MGI:1914221]
Cdk5rap2	746.129	548.039	698.13	664.691	727.847	721.006	1305.85	1264.51	1384.36	1502.99	1292.69	901.114	919.541	947.696	850.25	863.396	729.24	706.197	550.49	547.843	CDK5 regulatory subunit associated protein 2 [Source:MGI Symbol;Acc:MGI:2384875]
Cdk5rap3	1464.7	1404.02	1118.14	1537.37	1437.36	1470.07	1062.07	1338.94	1192.42	1212.29	1160.35	1577.3	1111.17	1109.92	1134.12	1149.82	1060.08	1297.74	1478.09	1283.44	CDK5 regulatory subunit associated protein 3 [Source:MGI Symbol;Acc:MGI:1933126]
Cdk6	551.118	664.606	893.662	1022.35	1407.06	1418.63	4833.17	4088.47	3402.92	3624.49	3522.66	2855.17	3381.76	3522.62	2734.11	2538.11	3051.08	2019.16	1610.29	2146.54	cyclin-dependent kinase 6 [Source:MGI Symbol;Acc:MGI:1277162]
Cdk7	1108.59	1024.75	1207.08	836.366	857.791	824.675	917.499	965.825	1046.07	988.848	975.556	746.477	920.92	843.408	853.646	755.129	742.156	746.783	705.451	673.945	cyclin-dependent kinase 7 [Source:MGI Symbol;Acc:MGI:102956]
Cdk8	2948.48	3117.73	2660.52	2349.53	2518.37	2452.98	2123.19	2232.19	2448.82	2432.3	2486.34	2337.84	2476.01	2382.07	2501.17	2449.03	2502.66	2406.75	2302.74	2278.24	cyclin-dependent kinase 8 [Source:MGI Symbol;Acc:MGI:1196224]
Cdk9	1617.32	1323.99	1609.44	1443.83	1529.83	1602.58	1451.37	1696.24	1777.04	1734.93	1775.48	1514.04	1461.34	1503.07	1469.6	1421.18	1244.87	1428.63	1444.49	1499.21	cyclin-dependent kinase 9 (CDC2-related kinase) [Source:MGI Symbol;Acc:MGI:1328368]
Cdkal1	348.688	271.41	439.772	410.48	420.923	410.779	495.128	589.916	609.407	558.981	567.687	358.478	635.545	504.886	428.521	413.882	414.296	434.271	334.845	308.249	CDK5 regulatory subunit associated protein 1-like 1 [Source:MGI Symbol;Acc:MGI:1921765]
Cdkl1	3.17953	1.73981	2.82358	3.30144	4.78322	3.11786	2.8347	1.86093	0	4.63885	0	5.62318	13.7862	3.31073	1.35823	5.48188	3.97406	1.01465	5.41821	1.40113	cyclin-dependent kinase-like 1 (CDC2-related kinase) [Source:MGI Symbol;Acc:MGI:1918341]
Cdkl2	298.875	307.946	261.181	290.527	237.567	247.87	155.909	120.961	127.16	139.165	134.846	199.623	195.764	186.229	144.651	195.977	173.865	194.813	227.565	201.763	cyclin-dependent kinase-like 2 (CDC2-related kinase) [Source:MGI Symbol;Acc:MGI:1858227]
Cdkl3	66.7701	113.087	161.65	67.1294	121.972	98.2127	117.168	83.7421	85.5729	69.5827	111.54	101.217	67.5525	108.426	131.069	148.011	105.313	60.8791	52.0148	25.2204	cyclin-dependent kinase-like 3 [Source:MGI Symbol;Acc:MGI:2388268]
Cdkl4	15.8976	17.3981	19.765	16.5072	13.5525	11.692	36.8511	21.4007	22.3929	19.3285	17.4801	8.43477	20.6793	14.0706	14.2614	21.9275	9.93515	5.07326	5.41821	14.0113	cyclin-dependent kinase-like 4 [Source:MGI Symbol;Acc:MGI:3587025]
Cdkl5	270.26	269.67	267.534	247.608	258.294	250.988	387.409	353.578	246.322	252.817	214.755	310.681	263.317	298.793	150.763	169.938	186.781	170.461	109.448	163.933	cyclin-dependent kinase-like 5 [Source:MGI Symbol;Acc:MGI:1278336]
Cdkn1a	1207.16	1792	2304.04	1360.2	1202.98	1150.49	1509.01	1793.01	1421.15	1334.44	1393.41	3029.49	2481.52	2171.84	5358.88	5007.7	4376.43	5062.09	8095.89	6658.19	cyclin-dependent kinase inhibitor 1A (P21) [Source:MGI Symbol;Acc:MGI:104556]
Cdkn1b	1588.7	1459.7	1627.79	1990.77	2240.94	2222.26	2635.33	2869.56	3089.42	2967.32	3049.03	2827.05	3150.15	2792.6	2516.79	2791.65	3034.19	3176.87	2948.59	3139.94	cyclin-dependent kinase inhibitor 1B [Source:MGI Symbol;Acc:MGI:104565]
Cdkn1c	18995.6	21385.7	33712.8	6752.55	7324.71	6877.23	1749.01	3077.99	2771.92	2392.1	2790.16	9247.32	4706.62	5452.77	1040.4	889.435	698.441	329.762	413.951	481.99	cyclin-dependent kinase inhibitor 1C (P57) [Source:MGI Symbol;Acc:MGI:104564]
Cdkn2a	0	1.73981	0.705894	0	3.98602	5.45626	0	0.930467	0	0.773141	0	0	0	0	1.35823	2.74094	0	0	2.16728	2.80227	cyclin dependent kinase inhibitor 2A [Source:MGI Symbol;Acc:MGI:104738]
Cdkn2aip	818.198	847.286	882.368	855.074	917.581	848.838	1055.45	973.269	1125.24	1179.04	1012.18	1067	1062.92	981.631	981.319	919.585	980.599	939.567	887.502	857.494	CDKN2A interacting protein [Source:MGI Symbol;Acc:MGI:1918175]
Cdkn2aipnl	958.097	1050.84	1371.55	1074.07	1112.1	1180.89	1891.69	2222.89	2073.74	1982.33	1966.09	1556.21	1675.03	1654.54	1422.06	1625.38	1409.8	1256.14	857.16	1230.2	CDKN2A interacting protein N-terminal like [Source:MGI Symbol;Acc:MGI:1261797]
Cdkn2b	684.658	828.148	1409.67	1076.27	1128.04	980.568	608.516	789.967	945.3	820.303	795.761	1456.4	929.192	981.631	1206.11	1195.05	1030.27	1623.44	2050.25	1513.22	cyclin dependent kinase inhibitor 2B [Source:MGI Symbol;Acc:MGI:104737]
Cdkn2c	23.3165	52.1942	72.7071	68.2299	78.1259	80.285	188.98	163.762	222.329	221.118	242.224	161.666	213.687	210.231	290.661	231.609	322.892	391.655	221.063	343.278	cyclin dependent kinase inhibitor 2C [Source:MGI Symbol;Acc:MGI:105388]
Cdkn2d	163.216	163.542	161.65	188.182	184.154	226.825	128.507	116.308	157.55	187.873	178.963	269.913	153.027	175.469	152.121	150.752	138.099	133.934	164.714	154.125	cyclin dependent kinase inhibitor 2D [Source:MGI Symbol;Acc:MGI:105387]
Cdkn3	127.181	128.746	152.473	146.364	200.895	183.954	429.93	503.383	499.042	466.204	576.011	219.304	343.277	269.824	342.273	390.584	364.62	367.304	150.626	280.227	cyclin-dependent kinase inhibitor 3 [Source:MGI Symbol;Acc:MGI:1919641]
Cdnf	22.2567	22.6175	35.2947	48.4212	43.049	90.418	94.4901	144.222	74.3764	52.5736	33.2954	19.6811	77.2029	33.1073	67.9113	79.4873	42.7211	23.337	17.3383	14.0113	cerebral dopamine neurotrophic factor [Source:MGI Symbol;Acc:MGI:3606576]
Cdo1	38.1543	48.7146	66.3541	169.474	179.371	196.425	790.882	905.345	787.75	813.345	863.184	393.623	587.293	548.753	492.357	753.758	713.344	1027.84	430.206	718.781	cysteine dioxygenase 1, cytosolic [Source:MGI Symbol;Acc:MGI:105925]
Cdon	651.803	433.212	436.949	468.805	564.42	577.584	548.987	614.108	455.056	616.194	491.94	542.637	598.322	614.968	339.557	481.035	309.977	204.96	373.856	347.481	cell adhesion molecule-related/down-regulated by oncogenes [Source:MGI Symbol;Acc:MGI:1926387]
Cdpf1	312.653	330.563	278.828	392.872	386.644	318.022	219.217	341.481	319.899	341.729	324.63	382.376	315.705	291.344	292.019	294.651	307.99	264.824	238.401	243.797	cysteine rich, DPF motif domain containing 1 [Source:MGI Symbol;Acc:MGI:1919605]
Cdr1	0	0	0	0	0	0	0	0	0	0	0	0	0	0	0	0	0	0	0	0	cerebellar degeneration related antigen 1 [Source:MGI Symbol;Acc:MGI:88359]
Cdr1os	33.9149	17.3981	14.1179	3.30144	0	1.55893	24.5674	19.5398	0.799746	3.86571	2.49716	25.3043	26.1938	0	0.679113	8.22282	4.96757	1.01465	0	0	cerebellar degeneration related antigen 1, opposite strand [Source:MGI Symbol;Acc:MGI:5637821]
Cdr2	22823.7	21970.3	21654.7	15969.1	16339.5	14414.7	5040.1	6857.54	9082.72	7381.18	8118.26	17644.1	10918.7	12740.5	7561.25	8880.64	7007.26	8582.93	6025.05	9983.08	cerebellar degeneration-related 2 [Source:MGI Symbol;Acc:MGI:1100885]
Cdr2l	117.642	135.705	137.649	144.163	133.93	197.984	108.664	112.587	98.3688	105.92	99.0539	54.826	52.3877	65.3869	63.8367	23.298	52.6563	34.4981	32.5092	39.2317	cerebellar degeneration-related protein 2-like [Source:MGI Symbol;Acc:MGI:2684867]
Cdrt4	0	1.73981	0	0	0	0	0	0	0	0	0	0	0	0	0.679113	0	0	0	0	0	CMT1A duplicated region transcript 4 [Source:MGI Symbol;Acc:MGI:1913588]
Cdrt4os1	0	0	0	0	0	0.779466	0	0	0	0	0	0	0	0	0	0	0	0	0	0	CMT1A duplicated region transcript 4, opposite strand 1 [Source:MGI Symbol;Acc:MGI:1922134]
Cdrt4os2	0	0	0	0	0	0	0	0	0	0	0	0	0	0	0	0	0	0	1.08364	0	CMT1A duplicated region transcript 4, opposite strand 2 [Source:MGI Symbol;Acc:MGI:3705321]
Cds1	4555.2	5182.88	4800.08	6124.18	5283.86	5981.62	4145.28	4708.16	5860.54	5210.2	4886.1	7571.61	5936.35	6167.06	10021.7	8965.61	8284.92	9700.06	13496.8	13037.5	CDP-diacylglycerol synthase 1 [Source:MGI Symbol;Acc:MGI:1921846]
Cds2	1581.28	1769.38	1995.56	1589.1	1593.61	1710.15	1648.85	1641.34	1727.45	1558.65	1502.46	1862.68	1599.2	1591.63	1972.15	1977.59	1817.14	1667.07	2849.98	2320.28	CDP-diacylglycerol synthase (phosphatidate cytidylyltransferase) 2 [Source:MGI Symbol;Acc:MGI:1332236]
Cdsn	12.7181	10.4388	13.412	79.2347	82.9092	67.0341	96.3799	112.587	72.7769	96.6427	59.9318	109.652	63.4166	99.3219	15.6196	17.8161	10.9287	11.1612	13.0037	14.0113	corneodesmosin [Source:MGI Symbol;Acc:MGI:3505689]
Cdt1	463.151	422.773	475.067	592.059	648.924	686.709	1217.98	1267.3	1540.31	1341.4	1344.3	913.767	883.697	954.318	1110.35	899.028	900.124	893.908	590.585	837.878	chromatin licensing and DNA replication factor 1 [Source:MGI Symbol;Acc:MGI:1914427]
Cdv3	4794.73	5189.84	5873.75	4175.23	4347.95	4400.86	6636.98	6498.38	8078.24	7332.47	7381.59	4892.17	5877.07	5568.65	7325.6	6593.33	6331.67	5926.58	4442.93	5708.22	carnitine deficiency-associated gene expressed in ventricle 3 [Source:MGI Symbol;Acc:MGI:2448759]
Cdv3-ps	6.35905	0	4.23537	0	0.797203	0.779466	0	0	2.39924	0	1.66477	5.62318	0	0	0	0	0.993515	0	0	0	Cdv3 retrotransposed pseudogene [Source:MGI Symbol;Acc:MGI:3646628]
Cdx1	2783.15	2766.29	2776.28	2473.88	2601.27	2676.69	2847.93	3320.84	3226.18	3135.09	3192.2	3520.11	2811.01	2681.69	3877.74	3211.01	3236.87	3020.62	2572.56	2896.14	caudal type homeobox 1 [Source:MGI Symbol;Acc:MGI:88360]
Cdx2	3921.42	3305.63	3463.12	3729.53	3659.16	3908.24	4241.66	5077.56	5709.39	4757.91	4813.69	6042.11	4703.86	4552.25	4562.96	3909.95	4156.87	5307.64	5476.72	5561.1	caudal type homeobox 2 [Source:MGI Symbol;Acc:MGI:88361]
Cdx4	1.05984	0	0.705894	1.10048	0	0	0.944901	0	0	1.54628	0	0	0	0	0	0	0	0	0	0	caudal type homeobox 4 [Source:MGI Symbol;Acc:MGI:88362]
Cdyl	621.067	683.744	687.541	401.676	412.951	411.558	646.312	642.022	609.407	643.254	678.394	470.941	649.331	475.917	531.067	504.333	550.407	537.765	454.046	623.504	chromodomain protein, Y chromosome-like [Source:MGI Symbol;Acc:MGI:1339956]
Cdyl2	29.6756	36.5359	28.9417	17.6077	19.9301	22.6045	27.4021	19.5398	17.5944	21.648	20.8096	9.84056	23.4366	18.209	13.5823	17.8161	10.9287	23.337	22.7565	29.4238	chromodomain protein, Y chromosome-like 2 [Source:MGI Symbol;Acc:MGI:1923046]
Ceacam-ps1	0	0	0	0	0	0	0	0	0	0	0	1.40579	0	0	0	0	0	0	1.08364	0	carcinoembryonic antigen-related cell adhesion molecule pseudogene 1 [Source:MGI Symbol;Acc:MGI:3610557]
Ceacam1	6164.04	4793.17	4303.84	4290.78	4229.96	3896.55	3472.51	3870.74	4105.9	4403.81	4156.1	7664.39	7982.23	6897.9	11279.4	12379.5	11943	20067.8	52074.4	36771.3	carcinoembryonic antigen-related cell adhesion molecule 1 [Source:MGI Symbol;Acc:MGI:1347245]
Ceacam10	3.17953	5.21942	2.11768	1.10048	0.797203	3.89733	17.0082	6.51327	7.19772	5.41199	1.66477	8.43477	4.13587	4.13841	4.07468	6.85235	6.9546	18.2637	29.2583	15.4125	carcinoembryonic antigen-related cell adhesion molecule 10 [Source:MGI Symbol;Acc:MGI:1347248]
Ceacam11	0	0	0	0	0	0	0	0	0	0	0	0	0	0	0	1.37047	0	0	0	0	carcinoembryonic antigen-related cell adhesion molecule 11 [Source:MGI Symbol;Acc:MGI:1914246]
Ceacam12	2.11968	1.73981	3.52947	3.30144	1.59441	1.55893	0	2.7914	0.799746	1.54628	2.49716	0	0	0	0	1.37047	0	0	0	0	carcinoembryonic antigen-related cell adhesion molecule 12 [Source:MGI Symbol;Acc:MGI:1914565]
Ceacam13	0	0	0	0	0	0	1.8898	0	0	0	0	0	0	0	0	2.74094	0	0	0	0	carcinoembryonic antigen-related cell adhesion molecule 13 [Source:MGI Symbol;Acc:MGI:1917035]
Ceacam14	0	0	0	0	0	0	0	0	0	0	0	0	0	0	0	0	0	0	0	0	carcinoembryonic antigen-related cell adhesion molecule 14 [Source:MGI Symbol;Acc:MGI:1914334]
Ceacam15	0	0	0	0	0	0	0	0	0	0	0	0	0	0	0	0	0	0	0	0	carcinoembryonic antigen-related cell adhesion molecule 15 [Source:MGI Symbol;Acc:MGI:2141810]
Ceacam16	0	0	0	0	3.18881	0.779466	4.7245	0	3.99873	2.31942	3.32954	1.40579	2.75725	0	0	0	0	3.04395	0	1.40113	carcinoembryonic antigen-related cell adhesion molecule 16 [Source:MGI Symbol;Acc:MGI:2685615]
Ceacam18	1529.35	1515.37	1821.21	2296.7	1754.64	1815.38	325.046	411.267	857.328	778.553	799.09	2263.33	966.415	1288.7	1761.62	1870.69	1686.99	2630.99	3020.11	3490.22	carcinoembryonic antigen-related cell adhesion molecule 18 [Source:MGI Symbol;Acc:MGI:1919681]
Ceacam19	1.05984	0	0.705894	0	0	0	0	0	1.59949	0.773141	0	0	0	0	0	1.37047	0.993515	0	0	1.40113	carcinoembryonic antigen-related cell adhesion molecule 19 [Source:MGI Symbol;Acc:MGI:2443001]
Ceacam2	4.23937	1.73981	9.17663	15.4067	39.063	32.7376	43.4654	50.2452	63.18	78.8604	70.7528	217.898	190.25	135.74	43.4633	69.894	50.6693	189.74	170.132	325.063	carcinoembryonic antigen-related cell adhesion molecule 2 [Source:MGI Symbol;Acc:MGI:1347246]
Ceacam20	2947.42	2233.91	2080.98	3411.49	3337.89	3315.07	727.574	903.484	1427.55	1336.76	1300.19	3650.85	2517.37	2872.06	1820.02	2214.68	1991	3039.89	9285.72	6233.64	carcinoembryonic antigen-related cell adhesion molecule 20 [Source:MGI Symbol;Acc:MGI:1918851]
Ceacam3	0	0	0.705894	0	0.797203	0	0	0	0	0	0	0	0	0	0.679113	0	1.98703	0	0	0	carcinoembryonic antigen-related cell adhesion molecule 3 [Source:MGI Symbol;Acc:MGI:3646296]
Ceacam5	0	0	0	0	0	0	0	0	0	0	0	0	0	0	0	0	0	0	0	0	carcinoembryonic antigen-related cell adhesion molecule 5 [Source:MGI Symbol;Acc:MGI:1920500]
Ceacam9	0	0	1.41179	1.10048	0.797203	0.779466	2.8347	2.7914	0	1.54628	4.99431	1.40579	0	2.48305	0.679113	0	0	1.01465	0	0	carcinoembryonic antigen-related cell adhesion molecule 9 [Source:MGI Symbol;Acc:MGI:1347247]
Cebpa	3780.46	3644.89	3012.05	2941.59	3019.01	2905.07	2298.94	3065.89	2496.01	2385.91	2474.68	3177.1	2979.2	2523.6	1269.94	1308.8	1313.43	1318.03	1273.28	1375.91	CCAAT/enhancer binding protein (C/EBP), alpha [Source:MGI Symbol;Acc:MGI:99480]
Cebpb	577.614	601.973	1238.14	617.37	676.826	660.987	745.527	997.461	994.085	906.895	991.371	1189.3	976.065	905.484	385.057	560.522	389.458	908.113	631.763	780.431	CCAAT/enhancer binding protein (C/EBP), beta [Source:MGI Symbol;Acc:MGI:88373]
Cebpd	55.1118	76.5515	181.415	57.225	51.8182	56.901	46.3001	48.3843	45.5855	44.8422	66.5908	64.6666	67.5525	70.353	150.084	108.267	109.287	92.3332	219.979	144.317	CCAAT/enhancer binding protein (C/EBP), delta [Source:MGI Symbol;Acc:MGI:103573]
Cebpe	2.11968	1.73981	9.88252	1.10048	4.78322	7.01519	2.8347	0	2.39924	3.09257	2.49716	5.62318	4.13587	5.79378	6.79113	12.3342	10.9287	2.0293	6.50185	7.00567	CCAAT/enhancer binding protein (C/EBP), epsilon [Source:MGI Symbol;Acc:MGI:103572]
Cebpg	3904.46	4702.7	4721.73	4039.87	4150.24	4132.73	3960.08	4165.7	4265.85	4121.62	4142.78	5862.16	4983.72	4894.09	3482.49	4233.38	4050.56	3753.19	4436.43	3966.61	CCAAT/enhancer binding protein (C/EBP), gamma [Source:MGI Symbol;Acc:MGI:104982]
Cebpz	1263.33	1457.96	1269.2	1235.84	1195.01	1321.19	2509.66	2657.41	2397.64	2314.79	2328.18	1291.93	1833.57	1885.46	1853.3	1591.12	1714.81	1759.4	1057.63	1245.61	CCAAT/enhancer binding protein zeta [Source:MGI Symbol;Acc:MGI:109386]
Cebpzos	362.466	365.359	552.715	388.47	365.916	405.322	489.459	595.499	567.02	531.148	567.687	548.26	558.342	528.061	575.209	660.566	550.407	530.662	314.256	456.77	CCAAT/enhancer binding protein (C/EBP), zeta, opposite strand [Source:MGI Symbol;Acc:MGI:1915804]
Cecr2	20.137	46.9748	21.1768	17.6077	8.76924	35.8554	57.639	7.44374	3.99873	13.9165	23.3068	19.6811	4.13587	9.93219	14.2614	24.6685	12.9157	11.1612	10.8364	14.0113	CECR2, histone acetyl-lysine reader [Source:MGI Symbol;Acc:MGI:1923799]
Cel	0	17.3981	187.768	4247.86	80.5176	1.55893	1798.15	1294.28	179.943	165.452	34.9602	40.768	0	19.8644	33.9557	54.8188	97.3644	48.7033	29.2583	1.40113	carboxyl ester lipase [Source:MGI Symbol;Acc:MGI:88374]
Cela1	195.011	262.711	329.653	560.145	226.406	247.87	262.682	201.911	227.128	198.697	265.531	274.13	221.958	153.949	129.032	160.345	169.891	220.179	196.139	173.741	chymotrypsin-like elastase family, member 1 [Source:MGI Symbol;Acc:MGI:95314]
Cela2a	0	24.3573	72.0012	2314.31	52.6154	0	377.96	214.938	76.7757	53.3468	10.821	25.3043	0	8.27682	32.5974	56.1893	86.4358	82.1867	49.8475	0	chymotrypsin-like elastase family, member 2A [Source:MGI Symbol;Acc:MGI:95316]
Cela3a	0	0	0	0	0	0	0	0	0	0	0	0	0	0	0	1.37047	0	0	0	0	chymotrypsin-like elastase family, member 3A [Source:MGI Symbol;Acc:MGI:3651647]
Cela3b	1.05984	5.21942	15.5297	943.113	22.3217	1.55893	248.509	169.345	40.7871	24.7405	7.49147	14.0579	2.75725	4.96609	11.5449	19.1866	25.8314	17.2491	14.0873	0	chymotrypsin-like elastase family, member 3B [Source:MGI Symbol;Acc:MGI:1915118]
Celf1	7206.93	7599.47	6840.82	7816.72	8392.16	7531.98	8771.51	7932.23	10566.2	10534.8	10117.6	7741.71	9683.45	8734.53	8780.26	7898.02	9696.7	9337.83	8214	8722.06	CUGBP, Elav-like family member 1 [Source:MGI Symbol;Acc:MGI:1342295]
Celf2	1378.85	1184.81	1018.61	572.25	625.008	549.523	386.464	295.889	197.537	254.364	267.196	223.521	244.016	206.093	146.689	165.827	176.846	330.776	311.005	346.08	CUGBP, Elav-like family member 2 [Source:MGI Symbol;Acc:MGI:1338822]
Celf3	96.4456	173.981	86.1191	201.388	172.993	126.273	165.358	131.196	140.755	123.703	107.378	129.333	82.7174	107.599	111.375	113.749	227.515	129.875	140.873	130.305	CUGBP, Elav-like family member 3 [Source:MGI Symbol;Acc:MGI:1926034]
Celf4	26.4961	26.0971	45.8831	48.4212	47.035	45.209	56.6941	26.9836	31.9899	34.0182	22.4744	19.6811	24.8152	27.3135	29.2019	24.6685	30.799	15.2198	24.9238	16.8136	CUGBP, Elav-like family member 4 [Source:MGI Symbol;Acc:MGI:1932407]
Celf5	8.47874	12.1786	8.47073	5.50241	5.58042	10.1331	8.50411	11.1656	9.59696	15.4628	14.9829	15.4637	6.89311	7.44914	46.1797	94.5624	91.4034	192.784	196.139	256.407	CUGBP, Elav-like family member 5 [Source:MGI Symbol;Acc:MGI:2442333]
Celf6	11.6583	5.21942	7.76484	6.60289	5.58042	3.11786	8.50411	9.30467	6.39797	17.0091	2.49716	9.84056	8.27174	12.4152	12.224	9.59329	26.8249	6.08791	13.0037	5.60453	CUGBP, Elav-like family member 6 [Source:MGI Symbol;Acc:MGI:1923433]
Celrr	0	0	0	0	0	0	1.8898	0	0	0	0	0	0	0	0	0	0	0	0	0	cerebellum expressed regulatory RNA [Source:MGI Symbol;Acc:MGI:2685664]
Celsr1	63.5905	57.4136	79.0602	83.6366	71.7483	74.8287	232.446	164.693	147.153	135.3	179.795	164.478	147.513	186.229	125.636	90.451	95.3774	272.941	212.394	151.322	cadherin, EGF LAG seven-pass G-type receptor 1 [Source:MGI Symbol;Acc:MGI:1100883]
Celsr2	94.3259	95.6893	81.8838	96.8424	263.077	165.247	368.511	337.76	437.461	448.422	283.843	171.507	202.658	191.195	229.54	113.749	254.34	166.403	115.95	228.385	cadherin, EGF LAG seven-pass G-type receptor 2 [Source:MGI Symbol;Acc:MGI:1858235]
Celsr3	190.772	149.623	228.71	71.5313	92.4756	100.551	51.9695	106.073	50.384	53.3468	84.0709	39.3623	34.4656	41.3841	130.39	65.7826	67.559	440.359	235.15	291.436	cadherin, EGF LAG seven-pass G-type receptor 3 [Source:MGI Symbol;Acc:MGI:1858236]
Cemip	338.09	327.084	324.711	72.6318	102.839	96.6538	299.534	294.028	196.738	201.017	198.94	118.087	249.531	251.615	1527.33	735.942	562.329	210.033	301.252	518.419	cell migration inducing protein, hyaluronan binding [Source:MGI Symbol;Acc:MGI:2443629]
Cemip2	550.058	662.866	647.305	439.092	482.308	461.444	548.987	545.254	506.239	528.056	494.437	341.608	430.13	408.047	764.003	619.452	598.096	818.823	1333.96	972.387	cell migration inducing hyaluronidase 2 [Source:MGI Symbol;Acc:MGI:1890373]
Cend1	3.17953	1.73981	0.705894	2.20096	3.18881	0.779466	0	1.86093	2.39924	0.773141	0.832386	0	1.37862	0.827682	2.03734	1.37047	0.993515	4.0586	10.8364	16.8136	cell cycle exit and neuronal differentiation 1 [Source:MGI Symbol;Acc:MGI:1929898]
Cenpa	604.11	565.437	732.013	918.902	941.497	1117.75	1912.48	1951.19	2735.93	2590.8	2609.53	1003.74	1328.99	1205.93	1830.89	1688.42	1932.39	1781.73	1335.05	1545.45	centromere protein A [Source:MGI Symbol;Acc:MGI:88375]
Cenpb	3873.72	3307.37	3930.42	3618.38	3869.63	3847.44	3506.53	3944.25	4516.97	4254.6	3948	5214.09	3337.65	3731.19	4596.24	3312.43	4140.97	4582.16	4581.64	4647.56	centromere protein B [Source:MGI Symbol;Acc:MGI:88376]
Cenpc1	887.088	668.085	726.365	846.27	791.623	781.025	1575.15	1188.21	1055.67	1166.67	1059.63	708.521	1064.3	907.967	812.22	1063.48	1129.63	862.453	603.588	570.261	centromere protein C1 [Source:MGI Symbol;Acc:MGI:99700]
Cenpe	1265.45	1047.36	1355.32	1360.2	1375.97	1684.43	3025.57	2798.85	3631.65	3391.77	3461.89	1296.14	1665.38	1778.69	1814.59	1263.57	1907.55	1522.99	1144.33	977.991	centromere protein E [Source:MGI Symbol;Acc:MGI:1098230]
Cenpf	1129.79	1066.5	1275.55	1446.03	1552.95	1555.03	3975.2	3738.62	4013.13	3956.94	3838.96	1540.75	2429.13	2300.13	2349.73	1443.1	2278.13	1304.84	1037.04	1247.01	centromere protein F [Source:MGI Symbol;Acc:MGI:1313302]
Cenph	103.865	106.128	142.591	213.493	213.651	272.034	496.073	558.28	557.423	632.43	605.977	222.116	346.034	341.833	330.049	276.835	317.925	255.692	170.132	208.769	centromere protein H [Source:MGI Symbol;Acc:MGI:1349448]
Cenpi	128.241	153.103	184.944	286.125	260.686	297.756	562.216	486.634	678.185	655.624	561.028	151.826	300.54	293	365.363	364.545	420.257	313.527	206.976	225.582	centromere protein I [Source:MGI Symbol;Acc:MGI:2147897]
Cenpj	153.677	100.909	140.473	180.479	205.678	201.882	365.677	278.21	318.299	292.247	258.04	206.652	201.279	235.062	225.466	212.423	270.236	502.252	464.882	488.996	centromere protein J [Source:MGI Symbol;Acc:MGI:2684927]
Cenpk	107.044	133.965	95.2958	174.977	332.434	259.562	643.477	754.609	842.933	906.122	897.312	281.159	446.674	398.115	490.32	456.366	489.803	324.688	104.03	180.746	centromere protein K [Source:MGI Symbol;Acc:MGI:1926210]
Cenpl	379.423	414.074	441.184	483.111	467.161	565.113	754.031	805.785	938.102	956.376	870.675	624.173	658.982	693.598	745.667	796.243	735.201	711.27	605.756	630.51	centromere protein L [Source:MGI Symbol;Acc:MGI:1917704]
Cenpm	23.3165	13.9184	28.9417	52.8231	31.8881	53.7832	143.625	165.623	173.545	150.763	144.835	95.594	124.076	71.1807	115.449	109.638	101.339	92.3332	73.6876	77.0623	centromere protein M [Source:MGI Symbol;Acc:MGI:1913820]
Cenpn	91.1464	76.5515	118.59	196.986	183.357	220.589	356.228	304.263	437.461	461.565	402.875	137.768	199.9	203.61	238.369	256.278	283.152	161.33	135.455	173.741	centromere protein N [Source:MGI Symbol;Acc:MGI:1919405]
Cenpo	229.986	200.078	324.006	300.431	327.651	321.919	457.332	529.436	491.844	463.112	485.281	324.739	301.918	345.143	370.796	411.141	331.834	294.249	317.507	318.057	centromere protein O [Source:MGI Symbol;Acc:MGI:1923800]
Cenpp	64.6504	48.7146	102.355	114.45	121.972	146.54	290.085	348.925	391.876	393.529	362.088	143.391	213.687	221.819	216.637	234.35	206.651	266.853	118.117	179.345	centromere protein P [Source:MGI Symbol;Acc:MGI:1913586]
Cenpq	138.839	132.225	210.357	253.111	231.986	288.402	536.704	510.827	704.577	706.651	621.792	248.826	398.422	427.084	465.872	494.74	501.725	354.113	237.317	252.204	centromere protein Q [Source:MGI Symbol;Acc:MGI:1933744]
Cenps	30.7354	24.3573	24.7063	66.0289	74.9371	82.6234	174.807	176.789	236.725	205.656	195.611	64.6666	121.319	120.014	131.069	127.454	107.3	109.582	76.9385	93.8759	centromere protein S [Source:MGI Symbol;Acc:MGI:1917178]
Cenpt	186.532	165.282	165.885	196.986	220.825	266.577	325.991	310.776	395.874	429.867	394.551	174.319	199.9	259.892	354.497	354.952	324.879	247.575	188.554	205.967	centromere protein T [Source:MGI Symbol;Acc:MGI:2443939]
Cenpu	144.139	156.583	158.826	154.067	266.266	320.361	651.982	679.241	791.749	804.067	750.812	293.811	501.819	423.773	499.148	378.25	550.407	389.626	106.197	323.662	centromere protein U [Source:MGI Symbol;Acc:MGI:1919126]
Cenpv	825.617	762.035	832.25	1133.5	1101.74	1116.2	1166.95	1477.58	1555.51	1394.75	1552.4	1262.4	1147.01	1181.93	1409.16	1652.79	1489.28	1829.42	1405.48	1595.89	centromere protein V [Source:MGI Symbol;Acc:MGI:1920389]
Cenpw	287.217	248.792	197.65	400.575	415.343	491.064	830.568	892.318	1034.87	1016.68	1027.16	414.709	504.576	483.366	937.177	707.162	758.052	536.75	415.035	448.363	centromere protein W [Source:MGI Symbol;Acc:MGI:1913561]
Cenpx	261.781	227.915	253.416	431.389	389.035	432.604	589.618	742.513	741.365	721.341	820.732	462.506	510.09	461.847	507.977	442.662	599.089	575.307	429.122	595.482	centromere protein X [Source:MGI Symbol;Acc:MGI:894324]
Cep104	573.375	408.854	607.775	466.604	558.042	515.227	670.88	678.311	757.36	654.851	676.729	612.927	576.264	575.239	747.025	671.53	686.519	641.259	646.934	729.991	centrosomal protein 104 [Source:MGI Symbol;Acc:MGI:2687282]
Cep112	4.23937	5.21942	17.6474	30.8135	11.1608	16.3688	19.8429	27.914	10.3967	61.0782	30.7983	8.43477	17.9221	28.1412	10.1867	35.6322	30.799	11.1612	26.0074	35.0283	centrosomal protein 112 [Source:MGI Symbol;Acc:MGI:1923673]
Cep112it	351.868	260.971	273.181	336.747	345.986	335.17	419.536	309.846	327.896	272.146	329.625	288.188	274.346	302.932	213.242	337.136	319.912	296.278	244.903	182.147	centrosomal protein 112, intronic transcript [Source:MGI Symbol;Acc:MGI:3649867]
Cep112os1	1.05984	0	0	0	0	2.3384	4.7245	1.86093	0	0	0	0	1.37862	0.827682	0	0	1.98703	0	0	0	centrosomal protein 112, opposite strand 1 [Source:MGI Symbol;Acc:MGI:3652256]
Cep120	817.138	849.025	915.545	886.988	872.938	973.553	729.463	743.443	859.727	822.622	788.269	1043.1	942.978	943.558	731.405	805.836	779.909	788.384	896.171	877.11	centrosomal protein 120 [Source:MGI Symbol;Acc:MGI:2147298]
Cep126	40.274	24.3573	25.4122	14.3063	32.6853	18.7072	14.1735	40.9406	10.3967	40.9765	15.8153	16.8695	30.3297	14.8983	18.3361	5.48188	32.786	7.10256	14.0873	19.6159	centrosomal protein 126 [Source:MGI Symbol;Acc:MGI:2680221]
Cep128	169.575	149.623	453.89	324.642	617.035	614.999	407.252	695.059	602.209	667.221	703.366	1488.74	1115.31	1114.06	371.475	411.141	295.074	324.688	239.485	246.599	centrosomal protein 128 [Source:MGI Symbol;Acc:MGI:1922466]
Cep131	102.805	90.4699	179.297	286.125	190.532	212.015	191.815	229.825	204.735	156.175	165.645	178.536	164.056	145.672	71.986	176.791	81.4682	112.626	98.6114	75.6612	centrosomal protein 131 [Source:MGI Symbol;Acc:MGI:107440]
Cep135	399.56	382.757	448.949	379.666	357.147	379.6	454.497	397.31	505.44	477.801	446.159	343.014	373.607	413.841	422.409	302.874	387.471	273.956	377.107	319.458	centrosomal protein 135 [Source:MGI Symbol;Acc:MGI:2681869]
Cep152	195.011	177.46	245.651	278.422	291.776	306.33	505.522	401.962	566.22	545.838	511.917	303.652	321.219	364.18	478.775	359.063	405.354	368.318	320.758	336.272	centrosomal protein 152 [Source:MGI Symbol;Acc:MGI:2139083]
Cep162	604.11	527.161	612.011	620.672	613.847	662.546	666.155	526.644	636.598	665.675	616.798	650.883	577.643	610.829	457.043	448.144	514.641	435.285	438.875	407.73	centrosomal protein 162 [Source:MGI Symbol;Acc:MGI:1925343]
Cep164	1265.45	911.658	820.955	809.954	1052.31	1247.92	1034.67	1102.6	1040.47	1035.24	913.959	964.375	908.512	754.019	757.211	508.444	631.875	495.15	795.393	553.448	centrosomal protein 164 [Source:MGI Symbol;Acc:MGI:2384878]
Cep170	384.723	327.084	316.947	188.182	196.112	162.129	128.507	93.0467	70.3777	94.3233	86.5681	111.058	168.192	94.3558	91.0012	102.785	107.3	90.3039	196.139	75.6612	centrosomal protein 170 [Source:MGI Symbol;Acc:MGI:1918348]
Cep170b	3801.65	3239.52	2757.93	2984.51	2944.07	3006.4	3059.59	3355.26	3427.71	3199.26	3248.8	3763.31	2744.84	3205.61	3077.74	2318.83	2661.63	2580.26	3553.26	3036.26	centrosomal protein 170B [Source:MGI Symbol;Acc:MGI:2145043]
Cep19	392.142	391.456	549.892	455.599	444.042	510.55	346.779	461.512	406.271	391.983	397.048	504.68	445.295	428.739	525.634	560.522	503.712	641.259	578.665	577.267	centrosomal protein 19 [Source:MGI Symbol;Acc:MGI:1914244]
Cep192	1025.93	1219.6	1051.08	1087.28	1082.6	1198.82	1941.77	1364.07	1849.01	1927.44	1802.11	910.955	1437.9	1272.98	1385.39	1295.09	1489.28	1084.66	1021.87	1248.41	centrosomal protein 192 [Source:MGI Symbol;Acc:MGI:1918049]
Cep20	669.82	732.458	673.423	687.801	730.238	658.649	959.074	1086.79	1126.04	1036.78	1104.58	801.303	920.92	889.758	1075.72	1252.61	995.502	1122.2	828.986	1055.05	centrosomal protein 20 [Source:MGI Symbol;Acc:MGI:1913336]
Cep250	677.239	617.631	752.484	1088.38	1106.52	1297.81	1435.3	1181.69	1468.33	1452.73	1253.57	1012.17	925.056	829.338	967.737	772.945	960.729	953.772	717.371	718.781	centrosomal protein 250 [Source:MGI Symbol;Acc:MGI:108084]
Cep290	338.09	347.961	295.064	352.154	339.609	388.174	624.579	548.045	557.423	603.823	554.369	361.289	460.46	480.056	374.871	423.475	430.192	405.86	379.275	505.809	centrosomal protein 290 [Source:MGI Symbol;Acc:MGI:2384917]
Cep295	872.25	908.179	857.662	1158.81	943.889	1032.01	1907.75	1313.82	1825.82	1975.38	1964.43	941.882	1156.66	1248.97	1572.15	968.922	1511.14	973.05	929.764	758.013	centrosomal protein 295 [Source:MGI Symbol;Acc:MGI:2442521]
Cep295nl	0	0	0.705894	0	1.59441	0	0	0	0.799746	0	1.66477	0	0	0.827682	2.03734	0	0.993515	0	0	0	CEP295 N-terminal like [Source:MGI Symbol;Acc:MGI:1929713]
Cep350	8796.69	8058.78	7785.31	7197.15	6914.94	6789.93	5260.26	5345.53	4660.12	5115.88	4380.01	6978.37	6625.66	7195.87	5536.13	4381.39	5081.83	4195.58	6171.34	5579.31	centrosomal protein 350 [Source:MGI Symbol;Acc:MGI:1921331]
Cep41	80.548	83.5107	89.6486	133.158	149.874	210.456	389.299	403.823	275.912	293.794	322.966	112.464	219.201	240.028	124.957	178.161	213.606	149.154	85.6077	151.322	centrosomal protein 41 [Source:MGI Symbol;Acc:MGI:1891414]
Cep43	768.386	1029.97	931.781	637.179	750.168	648.516	908.05	869.987	1107.65	1128.01	1074.61	569.347	864.396	732.499	869.265	766.093	798.786	622.996	475.719	654.329	centrosomal protein 43 [Source:MGI Symbol;Acc:MGI:1922546]
Cep44	304.175	254.012	303.535	304.833	342	360.113	435.599	513.618	464.653	497.13	471.963	258.666	325.355	363.353	415.617	378.25	408.335	354.113	346.765	334.871	centrosomal protein 44 [Source:MGI Symbol;Acc:MGI:3525111]
Cep55	165.335	233.134	259.769	294.929	349.972	377.262	678.439	648.536	919.708	978.797	856.525	279.753	537.663	424.601	545.328	472.812	654.726	523.56	314.256	337.673	centrosomal protein 55 [Source:MGI Symbol;Acc:MGI:1921357]
Cep57	1012.15	897.74	840.72	879.285	817.931	891.709	1296.4	1128.66	1132.44	1221.56	1092.09	691.651	890.59	858.306	992.864	1036.08	1025.31	951.743	651.269	634.713	centrosomal protein 57 [Source:MGI Symbol;Acc:MGI:1915551]
Cep57l1	182.293	139.184	137.649	189.283	191.329	222.927	311.817	317.289	278.312	369.562	310.48	174.319	223.337	206.093	152.121	154.863	221.554	255.692	162.546	224.181	centrosomal protein 57-like 1 [Source:MGI Symbol;Acc:MGI:1915511]
Cep63	710.094	577.616	705.894	705.409	700.742	916.652	708.676	558.28	739.765	802.521	731.667	752.1	696.205	659.663	745.667	659.196	690.493	658.509	575.414	575.866	centrosomal protein 63 [Source:MGI Symbol;Acc:MGI:2158560]
Cep68	435.595	548.039	492.008	510.623	636.168	605.645	1440.03	1230.08	1078.06	1146.57	1043.81	589.028	792.708	803.679	609.844	523.519	723.279	533.706	355.434	633.312	centrosomal protein 68 [Source:MGI Symbol;Acc:MGI:2667663]
Cep70	245.883	377.538	337.418	378.566	323.665	375.703	749.306	804.854	657.392	735.257	645.099	466.724	598.322	536.338	510.693	415.252	499.738	434.271	332.678	371.3	centrosomal protein 70 [Source:MGI Symbol;Acc:MGI:1915371]
Cep72	260.721	295.767	362.83	415.982	498.252	491.843	713.4	719.251	684.583	766.183	752.477	300.84	384.636	422.118	446.857	516.667	333.821	266.853	163.63	278.826	centrosomal protein 72 [Source:MGI Symbol;Acc:MGI:1921720]
Cep76	714.334	615.891	529.421	426.987	497.455	459.105	700.172	661.562	715.773	686.55	655.92	472.347	627.273	578.55	635.65	619.452	669.629	392.67	309.921	451.165	centrosomal protein 76 [Source:MGI Symbol;Acc:MGI:1923401]
Cep78	87.9669	62.633	90.3545	117.752	116.392	119.258	274.966	263.322	303.904	320.854	277.184	108.246	186.114	195.333	237.011	220.646	219.567	171.476	128.953	161.13	centrosomal protein 78 [Source:MGI Symbol;Acc:MGI:1924386]
Cep83	621.067	690.703	733.424	560.145	542.098	625.911	1029	1081.2	1108.45	1208.42	1153.69	645.26	816.145	835.131	884.206	833.246	877.274	855.351	653.436	692.16	centrosomal protein 83 [Source:MGI Symbol;Acc:MGI:1924298]
Cep83os	298.875	393.196	408.713	326.843	302.937	346.083	523.475	623.413	522.234	482.44	506.09	392.217	471.489	448.604	395.923	364.545	327.86	184.666	208.059	194.758	centrosomal protein 83, opposite strand [Source:MGI Symbol;Acc:MGI:1914973]
Cep85	2433.4	3869.33	3128.52	1545.08	2134.11	1951	2160.99	2135.42	3293.36	1820.75	1923.64	2263.33	1927.31	2499.6	7005.73	5924.54	3702.83	7077.19	8040.62	6858.55	centrosomal protein 85 [Source:MGI Symbol;Acc:MGI:1917262]
Cep85l	167.455	222.695	209.651	303.733	220.028	225.266	308.983	307.985	75.9759	156.948	153.991	295.217	172.328	115.876	337.519	401.548	394.425	284.102	54.1821	49.0397	centrosomal protein 85-like [Source:MGI Symbol;Acc:MGI:3642684]
Cep89	421.817	391.456	307.77	483.111	382.658	554.98	699.227	719.251	694.98	774.688	795.761	447.043	511.469	566.962	473.342	537.224	454.036	501.238	409.616	390.916	centrosomal protein 89 [Source:MGI Symbol;Acc:MGI:1919390]
Cep95	447.253	588.054	448.243	655.887	585.147	735.816	506.467	414.058	537.43	515.685	590.994	420.333	490.79	583.516	349.064	422.105	410.322	423.109	421.537	350.283	centrosomal protein 95 [Source:MGI Symbol;Acc:MGI:2443502]
Cep97	102.805	205.297	117.884	95.7419	169.804	181.616	328.825	378.7	306.303	356.418	375.406	170.101	257.802	269.824	284.549	360.434	348.724	105.524	232.983	154.125	centrosomal protein 97 [Source:MGI Symbol;Acc:MGI:1921451]
Cept1	3407.39	3902.38	3894.42	4327.09	4119.95	4015.03	2538	2690.91	3135.01	2819.65	2864.24	4944.18	3741.58	4051.5	3752.78	3738.64	3219.98	3655.79	4721.43	4527.06	choline/ethanolaminephosphotransferase 1 [Source:MGI Symbol;Acc:MGI:2139793]
Cer1	0	3.47961	0.705894	1.10048	0	0.779466	2.8347	0.930467	0	0.773141	0	0	1.37862	0	2.03734	0	1.98703	0	0	0	cerberus 1, DAN family BMP antagonist [Source:MGI Symbol;Acc:MGI:1201414]
Cercam	204.55	144.404	128.473	145.264	145.091	164.467	176.696	212.147	83.9734	92.0038	117.366	198.217	162.677	111.737	22.4107	20.557	28.8119	9.13186	19.5055	18.2147	cerebral endothelial cell adhesion molecule [Source:MGI Symbol;Acc:MGI:2139134]
Cerk	237.405	257.491	438.36	498.518	542.098	609.542	1154.67	1157.5	1336.38	1162.03	1195.31	846.288	945.735	926.176	1379.28	1480.11	1360.12	1634.6	2147.78	1745.81	ceramide kinase [Source:MGI Symbol;Acc:MGI:2386052]
Cerkl	18.0173	34.7961	21.1768	25.3111	4.78322	9.35359	45.3552	31.6359	7.99746	6.95827	16.6477	7.02897	9.65036	21.5197	40.7468	16.4456	26.8249	16.2344	4.33457	7.00567	ceramide kinase-like [Source:MGI Symbol;Acc:MGI:3037816]
Cerox1	0	0	4.23537	3.30144	1.59441	3.11786	0.944901	0.930467	1.59949	0.773141	1.66477	0	1.37862	3.31073	4.07468	0	1.98703	7.10256	9.75277	5.60453	cytoplasmic endogenous regulator of oxidative phosphorylation 1 [Source:MGI Symbol;Acc:MGI:1920084]
Cers1	4.23937	0	0	0	2.39161	2.3384	0.944901	3.72187	2.39924	0	4.99431	5.62318	4.13587	4.96609	5.43291	4.11141	0	0	3.25092	0	ceramide synthase 1 [Source:MGI Symbol;Acc:MGI:2136690]
Cers2	4819.1	4271.22	3810.42	4220.35	4172.56	4301.87	2900.85	3266.87	3913.96	3891.99	3691.63	4310.17	3909.77	3821.41	5386.05	5152.97	4595.01	5097.61	6990.57	6414.39	ceramide synthase 2 [Source:MGI Symbol;Acc:MGI:1924143]
Cers3	4.23937	5.21942	4.94126	0	0	1.55893	5.66941	4.65234	3.99873	5.41199	3.32954	5.62318	6.89311	1.65536	5.43291	6.85235	7.94812	5.07326	1.08364	4.2034	ceramide synthase 3 [Source:MGI Symbol;Acc:MGI:2681008]
Cers4	189.712	269.67	334.594	331.245	322.07	399.866	816.394	1042.12	1271.6	1049.15	1029.66	832.23	744.456	946.041	1959.92	1766.54	1817.14	1547.34	1125.9	1517.43	ceramide synthase 4 [Source:MGI Symbol;Acc:MGI:1914510]
Cers5	322.192	330.563	410.831	414.882	349.175	420.132	497.963	490.356	507.839	518.005	506.09	317.71	413.587	347.627	399.998	364.545	322.892	302.366	283.914	292.837	ceramide synthase 5 [Source:MGI Symbol;Acc:MGI:1919199]
Cers6	5251.52	6214.59	5797.51	5706	5771.75	5969.93	6262.8	5802.39	5746.98	5674.08	5855.83	5171.92	6170.72	5822.74	5534.77	5758.71	5980.96	5891.06	7925.75	6845.94	ceramide synthase 6 [Source:MGI Symbol;Acc:MGI:2442564]
Cert1	4398.34	5534.32	5133.97	3809.87	4013.12	3612.82	3578.34	3907.03	3720.42	3632.22	3525.15	3358.44	4140	3824.72	4441.4	3956.55	3841.92	2511.26	3311.61	2756.03	ceramide transporter 1 [Source:MGI Symbol;Acc:MGI:1915268]
Ces1a	0	0	0	0	0	0	0	0	0	0	0	0	0	0	0	0	0	0	0	0	carboxylesterase 1A [Source:MGI Symbol;Acc:MGI:3648919]
Ces1b	7.41889	3.47961	6.35305	6.60289	3.18881	3.11786	0.944901	0	0	0.773141	0.832386	0	0	1.65536	0.679113	4.11141	3.97406	11.1612	10.8364	4.2034	carboxylesterase 1B [Source:MGI Symbol;Acc:MGI:3779470]
Ces1c	659.222	591.534	567.539	495.217	293.371	286.843	17.9531	29.775	32.7896	36.3376	39.9545	44.9854	17.9221	29.7966	27.1645	35.6322	19.8703	50.7326	32.5092	14.0113	carboxylesterase 1C [Source:MGI Symbol;Acc:MGI:95420]
Ces1d	22.2567	8.69903	26.824	11.0048	6.37763	1.55893	17.9531	18.6093	7.19772	25.5137	13.3182	15.4637	8.27174	17.3813	91.0012	167.197	90.4098	188.725	123.535	170.938	carboxylesterase 1D [Source:MGI Symbol;Acc:MGI:2148202]
Ces1e	50.8724	95.6893	91.0604	47.3207	40.6574	62.3573	163.468	130.265	199.937	144.577	198.108	146.203	150.27	147.327	589.47	788.02	531.53	1006.53	534.235	878.511	carboxylesterase 1E [Source:MGI Symbol;Acc:MGI:95432]
Ces1f	7.41889	6.95922	12.0002	12.1053	31.8881	21.0456	47.245	26.0531	148.753	96.6427	144.835	126.522	86.8532	80.2852	2809.49	3649.56	2193.68	5153.41	2735.11	6680.6	carboxylesterase 1F [Source:MGI Symbol;Acc:MGI:2142687]
Ces1g	3.17953	5.21942	5.64716	2.20096	0.797203	3.11786	10.3939	6.51327	6.39797	8.50456	8.32386	5.62318	6.89311	6.62146	80.8145	108.267	35.7665	115.67	92.1095	248.001	carboxylesterase 1G [Source:MGI Symbol;Acc:MGI:88378]
Ces1h	0	0	0	0	0	0	0	0	0	0	0	0	0	0	0	0	0	0	0	0	carboxylesterase 1H [Source:MGI Symbol;Acc:MGI:1922954]
Ces2a	417.578	516.722	504.715	453.398	362.728	382.718	611.351	854.169	910.111	730.619	764.962	1217.42	965.036	856.651	4622.73	5736.79	5186.15	17305.9	25014.8	19743.4	carboxylesterase 2A [Source:MGI Symbol;Acc:MGI:2142491]
Ces2b	65.7102	80.0311	62.8246	121.053	92.4756	74.8287	103.939	87.4639	75.9759	79.6336	69.9204	113.869	70.3098	140.706	241.085	272.723	230.495	726.49	543.988	549.244	carboxyesterase 2B [Source:MGI Symbol;Acc:MGI:2448547]
Ces2c	276.619	311.425	359.3	413.781	297.357	311.786	641.588	835.56	1106.05	804.84	938.099	1218.82	876.804	1263.87	14211.8	16578.6	12374.2	21738.9	26693.3	27602.3	carboxylesterase 2C [Source:MGI Symbol;Acc:MGI:2385905]
Ces2d-ps	1.05984	0	5.64716	0	0	0	10.3939	0	0	1.54628	0	7.02897	2.75725	3.31073	9.50759	0	7.94812	15.2198	13.0037	19.6159	carboxylesterase 2D, pseudogene [Source:MGI Symbol;Acc:MGI:3704319]
Ces2e	12525.2	12002.9	11967.7	12195.5	10832.4	11177.5	7097.15	9844.34	11501.2	9719.93	10146.8	16598.2	12322.1	12722.3	24343.5	30429.9	21533.4	36618.8	56553.1	51773.3	carboxylesterase 2E [Source:MGI Symbol;Acc:MGI:2443170]
Ces2f	18.0173	8.69903	14.1179	23.1101	16.7413	17.1483	19.8429	15.8179	12.7959	15.4628	8.32386	29.5217	46.8732	19.8644	84.2101	43.855	31.7925	48.7033	61.7676	42.034	carboxylesterase 2F [Source:MGI Symbol;Acc:MGI:1919153]
Ces2g	27.5559	24.3573	38.8242	126.555	131.539	88.8591	722.849	778.801	1321.18	1136.52	1117.06	1138.69	996.744	1107.44	5430.87	4345.76	3315.36	4145.86	3377.71	4944.6	carboxylesterase 2G [Source:MGI Symbol;Acc:MGI:1919611]
Ces2h	5.29921	10.4388	2.82358	12.1053	8.76924	10.1331	17.9531	4.65234	19.1939	16.236	19.9773	21.0869	6.89311	20.6921	48.2171	106.897	61.5979	130.89	75.8549	107.887	carboxylesterase 2H [Source:MGI Symbol;Acc:MGI:3648740]
Ces3a	0	1.73981	0	1.10048	3.18881	7.79466	7.55921	8.37421	5.59822	12.3703	5.8267	21.0869	13.7862	9.93219	31.9183	49.3369	34.773	42.6153	48.7639	49.0397	carboxylesterase 3A [Source:MGI Symbol;Acc:MGI:102773]
Ces3b	1.05984	3.47961	2.82358	0	0	0.779466	0	0	0	0	0	4.21738	2.75725	0.827682	22.4107	26.0389	10.9287	2.0293	3.25092	7.00567	carboxylesterase 3B [Source:MGI Symbol;Acc:MGI:3644960]
Ces4a	0	0	0	0	0	0	0	0	0	0	0	0	0	0	0	0	0	0	0	0	carboxylesterase 4A [Source:MGI Symbol;Acc:MGI:2384581]
Ces5a	3.17953	1.73981	4.94126	4.40193	0	0.779466	4.7245	2.7914	2.39924	3.09257	0	1.40579	0	4.13841	0	0	0.993515	1.01465	1.08364	0	carboxylesterase 5A [Source:MGI Symbol;Acc:MGI:1915185]
Cetn1	0	0	0.705894	0	0	0	1.8898	0	0	0	0	0	0	0	0	0	0	0	0	0	centrin 1 [Source:MGI Symbol;Acc:MGI:1347086]
Cetn2	263.901	299.247	380.477	316.939	349.972	395.969	559.381	539.671	670.987	667.994	682.556	490.622	548.692	534.683	465.193	486.517	448.075	541.824	330.511	404.928	centrin 2 [Source:MGI Symbol;Acc:MGI:1347085]
Cetn3	889.208	913.398	1167.55	1025.65	1093.76	1071.77	1927.6	2098.2	2256.88	2184.9	2086.79	1220.23	1606.1	1551.9	1378.6	1369.1	1476.36	1259.18	786.724	878.511	centrin 3 [Source:MGI Symbol;Acc:MGI:1097706]
Cetn4	7.41889	1.73981	3.52947	8.80385	7.97203	5.45626	17.0082	13.957	17.5944	16.236	11.6534	12.6522	8.27174	19.0367	7.47025	4.11141	1.98703	15.2198	6.50185	12.6102	centrin 4 [Source:MGI Symbol;Acc:MGI:2677454]
Cfap100	1.05984	0	1.41179	1.10048	3.18881	2.3384	2.8347	0	2.39924	2.31942	0.832386	1.40579	1.37862	1.65536	2.71645	0	3.97406	0	3.25092	5.60453	cilia and flagella associated protein 100 [Source:MGI Symbol;Acc:MGI:2141635]
Cfap126	39.2142	48.7146	35.2947	37.4164	25.5105	39.7528	48.1899	39.0796	35.9886	36.3376	42.4517	29.5217	23.4366	26.4858	13.5823	16.4456	24.8379	72.0402	27.091	56.0453	cilia and flagella associated protein 126 [Source:MGI Symbol;Acc:MGI:1922722]
Cfap157	7.41889	3.47961	39.5301	39.6173	18.3357	17.9277	16.0633	0.930467	2.39924	1.54628	5.8267	26.7101	55.1449	4.13841	26.4854	17.8161	6.9546	12.1758	60.6839	15.4125	cilia and flagella associated protein 157 [Source:MGI Symbol;Acc:MGI:2447809]
Cfap161	1.05984	0	4.23537	1.10048	0.797203	3.11786	0.944901	0	7.19772	2.31942	0	2.81159	0	0	0.679113	1.37047	1.98703	5.07326	0	0	cilia and flagella associated protein 161 [Source:MGI Symbol;Acc:MGI:1922806]
Cfap20	717.513	732.458	750.366	881.486	925.553	885.473	1163.17	1364.07	1183.62	1170.54	1241.09	977.027	909.891	1066.88	833.951	1055.26	797.792	810.706	578.665	687.957	cilia and flagella associated protein 20 [Source:MGI Symbol;Acc:MGI:107428]
Cfap206	6.35905	0	0	0	0	0	0.944901	7.44374	2.39924	2.31942	0.832386	1.40579	0	0.827682	0	0	0	0	0	0	cilia and flagella associated protein 206 [Source:MGI Symbol;Acc:MGI:1916579]
Cfap20dc	7.41889	10.4388	24.7063	22.0096	20.7273	24.9429	22.6776	28.8445	23.9924	25.5137	23.3068	9.84056	16.5435	19.0367	10.8658	15.0752	17.8833	1.01465	5.41821	0	CFAP20 domain containing [Source:MGI Symbol;Acc:MGI:1926154]
Cfap221	0	0	0	0	4.78322	0	2.8347	0	0	0	0	0	0	0	0	0	0	0	0	1.40113	cilia and flagella associated protein 221 [Source:MGI Symbol;Acc:MGI:2684947]
Cfap298	178.053	132.225	216.004	205.79	228	253.326	351.503	401.031	518.236	534.241	422.019	258.666	275.725	283.067	526.992	464.589	453.043	448.476	271.994	430.148	cilia and flagella associate protien 298 [Source:MGI Symbol;Acc:MGI:1915251]
Cfap299	2.11968	1.73981	3.52947	1.10048	2.39161	1.55893	0.944901	3.72187	1.59949	0	0.832386	1.40579	2.75725	0.827682	0	0	0	1.01465	1.08364	8.4068	cilia and flagella associated protein 299 [Source:MGI Symbol;Acc:MGI:1916571]
Cfap300	23.3165	22.6175	25.4122	27.512	28.6993	30.3992	107.719	102.351	71.9772	64.9439	82.4062	47.797	48.2518	51.3163	34.6348	24.6685	33.7795	19.2784	21.6728	14.0113	cilia and flagella associated protein 300 [Source:MGI Symbol;Acc:MGI:3045346]
Cfap36	227.866	257.491	317.653	207.991	281.413	248.65	331.66	428.945	267.115	337.863	268.028	244.608	312.947	286.378	232.936	278.205	203.671	195.828	115.95	120.497	cilia and flagella associated protein 36 [Source:MGI Symbol;Acc:MGI:1913994]
Cfap410	74.1889	88.7301	110.12	68.2299	76.5315	89.6386	78.4268	95.8381	83.9734	86.5918	84.0709	88.5651	70.3098	71.1807	67.9113	98.6738	53.6498	64.9377	79.1058	44.8363	cilia and flagella associated protein 410 [Source:MGI Symbol;Acc:MGI:1915134]
Cfap43	44.5134	55.6738	86.825	46.2202	58.1959	70.1519	72.7574	69.785	67.1787	80.4067	84.0709	61.855	66.1739	64.5592	45.5006	38.3732	34.773	63.923	65.0185	61.6499	cilia and flagella associated protein 43 [Source:MGI Symbol;Acc:MGI:1289258]
Cfap44	1.05984	0	0	5.50241	0.797203	0	7.55921	0.930467	1.59949	4.63885	0.832386	2.81159	1.37862	3.31073	8.82847	5.48188	10.9287	0	0	1.40113	cilia and flagella associated protein 44 [Source:MGI Symbol;Acc:MGI:1277238]
Cfap45	19.0772	8.69903	21.1768	15.4067	17.5385	36.6349	16.0633	73.5069	9.59696	3.86571	10.821	12.6522	9.65036	10.7599	14.2614	15.0752	15.8962	8.11721	22.7565	14.0113	cilia and flagella associated protein 45 [Source:MGI Symbol;Acc:MGI:1919120]
Cfap46	31.7953	6.95922	8.47073	3.30144	7.17483	0.779466	17.0082	8.37421	7.99746	6.18513	7.49147	11.2464	5.51449	6.62146	1.35823	6.85235	6.9546	7.10256	5.41821	5.60453	cilia and flagella associated protein 46 [Source:MGI Symbol;Acc:MGI:2444387]
Cfap47	2.11968	6.95922	18.3533	7.70337	6.37763	5.45626	29.2919	35.3578	7.99746	30.1525	11.6534	11.2464	70.3098	17.3813	6.79113	12.3342	14.9027	8.11721	45.5129	56.0453	cilia and flagella associated protein 47 [Source:MGI Symbol;Acc:MGI:3781475]
Cfap52	23.3165	17.3981	18.3533	19.8087	35.077	37.4144	23.6225	24.1921	23.1926	27.8331	50.7755	16.8695	35.8442	28.1412	5.43291	13.7047	19.8703	22.3223	31.4256	25.2204	cilia and flagella associated protein 52 [Source:MGI Symbol;Acc:MGI:1919110]
Cfap53	4.23937	19.1379	10.5884	7.70337	12.7553	9.35359	6.61431	24.1921	15.9949	19.3285	15.8153	26.7101	6.89311	24.0028	10.8658	4.11141	17.8833	6.08791	1.08364	2.80227	cilia and flagella associated protein 53 [Source:MGI Symbol;Acc:MGI:1921703]
Cfap54	1.05984	6.95922	5.64716	4.40193	3.98602	3.11786	2.8347	0.930467	1.59949	1.54628	0	0	2.75725	4.96609	6.11202	1.37047	3.97406	13.1905	3.25092	2.80227	cilia and flagella associated protein 54 [Source:MGI Symbol;Acc:MGI:1922208]
Cfap57	4.23937	10.4388	2.11768	2.20096	2.39161	0.779466	0	0.930467	0	2.31942	2.49716	0	0	0	0.679113	0	0.993515	3.04395	1.08364	1.40113	cilia and flagella associated protein 57 [Source:MGI Symbol;Acc:MGI:2686209]
Cfap58	1.05984	0	0.705894	0	0	0	0	0	0	0	0	0	0	0	0.679113	0	0	0	0	0	cilia and flagella associated protein 58 [Source:MGI Symbol;Acc:MGI:2685815]
Cfap61	8.47874	3.47961	4.23537	4.40193	0.797203	3.11786	3.7796	8.37421	2.39924	3.86571	3.32954	7.02897	4.13587	3.31073	0.679113	2.74094	0.993515	0	2.16728	0	cilia and flagella associated protein 61 [Source:MGI Symbol;Acc:MGI:1926024]
Cfap65	40.274	13.9184	21.1768	13.2058	9.56644	16.3688	16.0633	7.44374	6.39797	5.41199	8.32386	14.0579	8.27174	3.31073	13.5823	16.4456	10.9287	5.07326	4.33457	8.4068	cilia and flagella associated protein 65 [Source:MGI Symbol;Acc:MGI:2444274]
Cfap69	59.3512	113.087	147.532	31.914	66.1679	89.6386	23.6225	28.8445	14.3954	31.6988	74.9147	21.0869	67.5525	61.2485	10.8658	12.3342	12.9157	21.3077	61.7676	23.8193	cilia and flagella associated protein 69 [Source:MGI Symbol;Acc:MGI:2443778]
Cfap70	0	0	0.705894	0	0	0	0.944901	0.930467	0.799746	0	0	12.6522	1.37862	0	0	0	2.98054	0	0	0	cilia and flagella associated protein 70 [Source:MGI Symbol;Acc:MGI:1923920]
Cfap73	1.05984	0	0	0	0.797203	0	0	0	0	0	0	0	0	0	0	0	0	2.0293	0	0	cilia and flagella associated protein 73 [Source:MGI Symbol;Acc:MGI:3779542]
Cfap74	10.5984	20.8777	12.0002	31.914	23.1189	31.1786	36.8511	42.8015	24.7921	50.2542	18.3125	29.5217	30.3297	36.418	27.1645	23.298	31.7925	94.3625	86.6913	75.6612	cilia and flagella associated protein 74 [Source:MGI Symbol;Acc:MGI:1917130]
Cfap77	5.29921	0	4.23537	6.60289	9.56644	4.6768	17.9531	17.6789	10.3967	13.9165	5.8267	8.43477	13.7862	7.44914	4.75379	8.22282	8.94163	12.1758	4.33457	11.2091	cilia and flagella associated protein 77 [Source:MGI Symbol;Acc:MGI:2685669]
Cfap91	143.079	135.705	131.296	139.761	138.713	106.007	102.994	106.073	55.1825	64.9439	67.4232	126.522	95.125	94.3558	62.4784	57.5597	81.4682	67.9816	48.7639	56.0453	cilia and flagella associated protein 91 [Source:MGI Symbol;Acc:MGI:2443598]
Cfap97	914.644	962.113	934.604	875.983	904.826	775.569	1040.34	1094.23	994.085	876.742	969.729	1009.36	1160.8	1084.26	882.168	815.43	892.176	836.072	886.419	753.81	cilia and flagella associated protein 97 [Source:MGI Symbol;Acc:MGI:1914006]
Cfap97d1	0	0	0	0	0	0	0	0	0	0	0	0	0	0	0	0	0	0	0	0	CFAP97 domain containing 1 [Source:MGI Symbol;Acc:MGI:1922687]
Cfap97d2	0	1.73981	1.41179	1.10048	2.39161	3.89733	8.50411	1.86093	1.59949	1.54628	1.66477	7.02897	1.37862	0.827682	0.679113	1.37047	3.97406	2.0293	0	0	CFAP97 domain containing 2 [Source:MGI Symbol;Acc:MGI:2685952]
Cfap99	0	0	0.705894	1.10048	0	0	0	0	0	0	0.832386	0	0	0.827682	0	0	0	0	0	0	cilia and flagella associated protein 99 [Source:MGI Symbol;Acc:MGI:5434801]
Cfb	7194.21	5584.78	5198.21	6897.82	6128.9	6341.73	2783.68	3579.51	3374.93	2964.22	3058.18	5333.59	4101.4	4000.19	4752.44	5085.81	3982.01	5003.24	9352.91	6915.99	complement factor B [Source:MGI Symbol;Acc:MGI:105975]
Cfc1	0	0	0	0	0	0	0	0	0	0	0	0	0	0	0	0	0	0	0	0	cripto, FRL-1, cryptic family 1 [Source:MGI Symbol;Acc:MGI:109448]
Cfd	0	0	0	0	0	0	0	0	0	0	0	0	0	0.827682	0.679113	0	0	1.01465	20.5892	0	complement factor D (adipsin) [Source:MGI Symbol;Acc:MGI:87931]
Cfdp1	1001.55	977.771	1342.61	1157.71	1283.5	1432.66	1852.95	2182.88	2489.61	2448.54	2337.34	1521.07	1593.69	1622.26	1343.29	1426.66	1585.65	1735.05	912.426	1099.89	craniofacial development protein 1 [Source:MGI Symbol;Acc:MGI:1344403]
Cfh	132.48	196.598	331.065	92.4404	106.028	87.3002	79.3717	49.3148	69.5779	77.3141	137.344	144.797	115.804	149.81	84.2101	97.3034	94.3839	27.3956	132.204	91.0737	complement component factor h [Source:MGI Symbol;Acc:MGI:88385]
Cfhr1	0	0	0	0	0	0	0.944901	0	0	0	0	0	0	0	0	0	0	0	0	0	complement factor H-related 1 [Source:MGI Symbol;Acc:MGI:2138169]
Cfhr2	19.0772	59.1534	70.5894	126.555	106.825	91.977	389.299	467.095	627.001	530.375	611.803	492.028	354.306	446.121	372.833	324.801	212.612	174.52	31.4256	154.125	complement factor H-related 2 [Source:MGI Symbol;Acc:MGI:3611575]
Cfhr3	0	0	0	0	0	0	4.7245	0	0	0	0.832386	0	2.75725	0.827682	0.679113	0	0	0	0	0	complement factor H-related 3 [Source:MGI Symbol;Acc:MGI:3647418]
Cfhr4	25.4362	12.1786	7.05894	14.3063	7.17483	8.57413	20.7878	17.6789	28.7909	21.648	43.284	21.0869	22.058	17.3813	16.9778	24.6685	8.94163	4.0586	2.16728	1.40113	complement factor H-related 4 [Source:MGI Symbol;Acc:MGI:3646434]
Cfi	5645.78	5884.02	7347.66	4767.29	4540.07	4480.37	2535.17	3585.09	2343.26	2297.78	2400.6	4504.17	2714.51	3265.21	554.157	368.656	339.782	464.71	351.1	476.385	complement component factor i [Source:MGI Symbol;Acc:MGI:105937]
Cfl1	12522	10633.7	13941.4	12699.6	12572.7	12082.5	11068.6	11915.6	15568.7	14702.1	14461.9	12974.1	11745.9	11085.1	19641.3	17969.6	17327.9	20832.8	19201	20603.7	cofilin 1, non-muscle [Source:MGI Symbol;Acc:MGI:101757]
Cfl2	1981.9	2263.49	2192.51	1715.65	1792.11	1744.44	1378.61	1515.73	1858.61	1748.85	1813.77	1883.76	2089.99	1873.04	1250.25	1458.18	1446.56	1129.31	1177.92	1251.21	cofilin 2, muscle [Source:MGI Symbol;Acc:MGI:101763]
Cflar	3767.74	4053.75	3818.18	3199.1	3353.84	2984.58	2348.08	2269.41	2341.66	2190.31	2371.47	4000.89	3383.14	3329.77	3671.97	2953.36	3010.35	4119.48	5497.31	4557.89	CASP8 and FADD-like apoptosis regulator [Source:MGI Symbol;Acc:MGI:1336166]
Cfp	43.4535	52.1942	107.296	39.6173	49.4266	59.2394	24.5674	37.2187	44.7858	34.0182	51.6079	50.6086	84.096	38.0734	47.5379	60.3007	51.6628	46.6739	107.281	70.0567	complement factor properdin [Source:MGI Symbol;Acc:MGI:97545]
Cftr	4069.79	4836.66	4803.61	5124.94	5378.73	5071.98	10899.4	10490.1	8454.12	8505.33	8638.5	5767.98	7404.58	7641.16	8517.44	7541.7	8232.26	6886.44	8738.48	8678.62	cystic fibrosis transmembrane conductance regulator [Source:MGI Symbol;Acc:MGI:88388]
Cga	0	0	0.705894	0	0.797203	0	10.3939	19.5398	9.59696	10.0508	4.99431	8.43477	2.75725	15.726	2.71645	0	1.98703	1.01465	2.16728	0	glycoprotein hormones, alpha subunit [Source:MGI Symbol;Acc:MGI:88390]
Cgas	92.2063	66.1126	90.3545	155.168	223.217	212.794	652.926	590.847	666.988	636.295	625.122	319.115	526.634	445.293	353.818	312.467	420.257	430.212	288.249	358.69	cyclic GMP-AMP synthase [Source:MGI Symbol;Acc:MGI:2442261]
Cggbp1	3228.28	3712.75	4273.49	3577.67	3662.35	3622.18	5323.57	5255.28	4918.44	4949.65	4824.51	4785.33	5577.91	5057.97	4061.78	3848.28	4304.9	3768.41	4413.67	4889.96	CGG triplet repeat binding protein 1 [Source:MGI Symbol;Acc:MGI:2146370]
Cgn	9266.2	8144.03	7685.07	8650.89	9104.86	8823.55	4664.03	5257.14	5517.45	5424.36	5311.45	8701.87	6176.23	6515.51	6412.87	6017.73	5529.9	5291.41	7746.95	6184.6	cingulin [Source:MGI Symbol;Acc:MGI:1927237]
Cgnl1	378.364	351.441	434.125	324.642	271.049	265.018	198.429	231.686	159.15	198.697	183.125	208.058	206.793	210.231	110.016	69.894	133.131	84.216	132.204	78.4635	cingulin-like 1 [Source:MGI Symbol;Acc:MGI:1915428]
Cgref1	8712.96	6691.29	8995.21	16503.9	14179.9	14734.2	3772.04	5709.35	8187.8	7009.3	7475.65	19034.5	8790.1	11260.6	6912.02	7288.16	6571.11	9993.3	11841	12795.2	cell growth regulator with EF hand domain 1 [Source:MGI Symbol;Acc:MGI:1915817]
Cgrrf1	398.501	454.089	453.89	399.475	354.756	464.562	205.988	234.478	250.321	289.928	294.664	438.608	289.511	333.556	393.886	404.289	329.847	519.501	556.992	581.47	cell growth regulator with ring finger domain 1 [Source:MGI Symbol;Acc:MGI:1916368]
Ch25h	3.17953	5.21942	12.0002	1.10048	4.78322	3.11786	0	0	0	0.773141	0	0	2.75725	0	0.679113	0	1.98703	0	0	0	cholesterol 25-hydroxylase [Source:MGI Symbol;Acc:MGI:1333869]
Chac1	8.47874	6.95922	7.76484	12.1053	6.37763	4.6768	4.7245	0.930467	15.1952	12.3703	7.49147	7.02897	2.75725	5.79378	27.8437	8.22282	8.94163	65.9523	42.262	30.8249	ChaC, cation transport regulator 1 [Source:MGI Symbol;Acc:MGI:1916315]
Chac2	153.677	212.256	216.004	336.747	290.979	254.885	331.66	396.379	420.667	395.075	379.568	354.26	431.509	388.183	478.775	519.408	476.887	591.542	378.191	615.098	ChaC, cation transport regulator 2 [Source:MGI Symbol;Acc:MGI:1915294]
Chad	18.0173	10.4388	27.5299	36.3159	39.063	28.0608	23.6225	35.3578	12.7959	33.2451	19.9773	32.3333	20.6793	19.0367	18.3361	17.8161	23.8444	29.4249	34.6765	21.017	chondroadherin [Source:MGI Symbol;Acc:MGI:1096866]
Chadl	2.11968	1.73981	10.5884	12.1053	1.59441	11.692	15.1184	8.37421	7.99746	22.4211	14.9829	12.6522	9.65036	8.27682	11.5449	5.48188	3.97406	5.07326	7.58549	12.6102	chondroadherin-like [Source:MGI Symbol;Acc:MGI:3036284]
Chaer1	0	0	0	0	0	0	0	0.930467	0	0	0	0	0	0	0	0	0	0	0	0	cardiac hypertrophy associated epigenetic regulator 1 [Source:MGI Symbol;Acc:MGI:5624990]
Chaf1a	517.203	330.563	602.834	896.892	938.308	922.108	1528.85	1233.8	2040.95	2215.82	1769.65	596.057	1392.41	1147.17	994.901	616.711	1359.13	866.512	666.44	571.662	chromatin assembly factor 1, subunit A (p150) [Source:MGI Symbol;Acc:MGI:1351331]
Chaf1b	319.012	231.394	249.887	604.164	639.357	660.208	1019.55	1065.39	1338.78	1304.29	1269.39	500.463	705.855	653.869	768.077	574.227	679.564	637.201	371.689	494.6	chromatin assembly factor 1, subunit B (p60) [Source:MGI Symbol;Acc:MGI:1314881]
Champ1	658.162	621.111	702.365	597.561	709.511	657.09	1220.81	1224.49	1179.63	1102.5	1125.39	771.781	933.328	888.931	789.13	660.566	716.324	642.274	568.912	641.719	chromosome alignment maintaining phosphoprotein 1 [Source:MGI Symbol;Acc:MGI:1196398]
Chaserr	1042.88	1238.74	1607.32	981.63	1029.99	957.184	878.758	808.576	1210.02	954.83	1036.32	1495.77	1242.14	1238.21	1307.97	1267.68	1241.89	1542.27	1550.69	1345.09	CHD2 adjacent suppressive regulatory RNA [Source:MGI Symbol;Acc:MGI:1916420]
Chat	2.11968	0	0	1.10048	0.797203	3.11786	5.66941	7.44374	1.59949	3.09257	3.32954	9.84056	5.51449	6.62146	5.43291	5.48188	10.9287	27.3956	21.6728	29.4238	choline acetyltransferase [Source:MGI Symbol;Acc:MGI:88392]
Chchd1	432.416	412.334	523.068	539.236	540.504	546.406	720.014	856.96	1013.28	995.033	1025.5	626.984	612.109	676.216	919.52	925.067	1058.09	1051.18	640.432	885.516	coiled-coil-helix-coiled-coil-helix domain containing 1 [Source:MGI Symbol;Acc:MGI:1913371]
Chchd10	1175.36	1005.61	1526.14	1466.94	1187.83	1371.86	761.59	901.623	1499.52	1227.75	1420.88	1342.53	865.775	1068.54	2394.55	1915.92	2067.5	2777.1	2504.3	2597.7	coiled-coil-helix-coiled-coil-helix domain containing 10 [Source:MGI Symbol;Acc:MGI:2143558]
Chchd2	4778.83	5362.08	7084.36	5551.93	4787.21	5117.97	4320.09	5616.3	6485.14	5463.79	6244.56	6480.71	5639.95	5692.8	6671.61	8965.61	6432.01	9233.32	6284.04	8308.72	coiled-coil-helix-coiled-coil-helix domain containing 2 [Source:MGI Symbol;Acc:MGI:1261428]
Chchd2-ps	0	0	0	0	0.797203	0.779466	0	0	0.799746	0	0	1.40579	1.37862	0	0	1.37047	0	0	0	0	coiled-coil-helix-coiled-coil-helix domain containing 2, pseudogene [Source:MGI Symbol;Acc:MGI:3649942]
Chchd3	2822.36	3251.7	3613.47	3858.29	3707.79	3800.68	3001.95	3701.4	4715.3	4437.83	4488.22	4155.53	3544.44	4158.28	4967.04	5808.05	5279.54	5460.85	4208.86	5126.75	coiled-coil-helix-coiled-coil-helix domain containing 3 [Source:MGI Symbol;Acc:MGI:1913325]
Chchd4	1030.17	889.041	1005.9	910.098	880.91	953.287	884.427	869.056	1170.83	1127.24	1133.71	927.825	798.223	848.374	1348.72	1147.08	1144.53	1465.16	1069.55	1402.53	coiled-coil-helix-coiled-coil-helix domain containing 4 [Source:MGI Symbol;Acc:MGI:1919420]
Chchd5	214.088	208.777	255.534	198.087	228	238.517	255.123	339.621	316.7	250.498	272.19	246.014	249.531	253.271	183.361	185.013	213.606	229.311	169.048	224.181	coiled-coil-helix-coiled-coil-helix domain containing 5 [Source:MGI Symbol;Acc:MGI:1913420]
Chchd6	57.2315	53.934	44.4714	70.4308	62.9791	61.5778	162.523	204.703	209.534	193.285	193.113	111.058	111.668	125.808	99.8297	108.267	95.3774	108.568	58.5166	106.486	coiled-coil-helix-coiled-coil-helix domain containing 6 [Source:MGI Symbol;Acc:MGI:1913348]
Chchd7	1023.81	1075.2	1040.49	888.089	891.273	891.709	720.014	889.527	990.886	852.002	892.317	753.506	759.621	805.335	1640.06	1755.57	1645.26	1968.42	1803.18	1675.76	coiled-coil-helix-coiled-coil-helix domain containing 7 [Source:MGI Symbol;Acc:MGI:1913683]
Chd1	2091.07	2449.65	2755.81	2030.39	2061.57	1986.08	2761	2793.26	2948.66	2947.99	2795.98	2375.79	2575.27	2533.54	3640.73	2995.85	3234.88	3018.59	3455.73	3460.8	chromodomain helicase DNA binding protein 1 [Source:MGI Symbol;Acc:MGI:88393]
Chd1l	557.477	570.656	564.01	526.03	515.791	551.082	610.406	687.615	807.744	748.401	782.442	527.173	603.837	541.304	898.467	763.352	691.486	756.93	569.995	666.94	chromodomain helicase DNA binding protein 1-like [Source:MGI Symbol;Acc:MGI:1915308]
Chd2	3360.76	3406.54	4173.95	3114.36	2795	2907.41	3101.16	2970.05	2610.37	2283.86	2704.42	3195.37	2779.3	2930.82	2666.2	2344.87	2506.64	2979.02	2887.9	2318.88	chromodomain helicase DNA binding protein 2 [Source:MGI Symbol;Acc:MGI:2448567]
Chd3	9728.29	11223.5	7759.19	9058.06	8448.76	8726.9	3363.85	3407.37	4813.67	4643.49	4857.8	8159.23	5855.01	6170.37	4702.18	4961.1	5552.75	7198.95	10178.6	7906.6	chromodomain helicase DNA binding protein 3 [Source:MGI Symbol;Acc:MGI:1344395]
Chd4	11739.9	11381.8	10541.1	9984.67	10675.4	11152.6	12108.9	11863.5	12828.7	12330.8	12038	11735.6	10627.8	10413.1	9673.97	7495.1	8491.57	7773.24	7398.02	8324.13	chromodomain helicase DNA binding protein 4 [Source:MGI Symbol;Acc:MGI:1344380]
Chd5	19.0772	26.0971	21.1768	29.713	24.7133	17.9277	28.347	12.0961	15.1952	13.1434	19.9773	14.0579	11.029	17.3813	29.881	17.8161	13.9092	117.7	37.9275	32.2261	chromodomain helicase DNA binding protein 5 [Source:MGI Symbol;Acc:MGI:3036258]
Chd6	988.833	1068.24	1605.91	1898.33	1396.7	1590.89	1844.45	1930.72	1469.93	1796.78	1885.35	1345.35	1497.18	1666.12	1113.75	1317.02	1538.95	1577.78	981.779	952.771	chromodomain helicase DNA binding protein 6 [Source:MGI Symbol;Acc:MGI:1918639]
Chd7	2535.14	2282.63	2511.57	1890.63	2237.75	2373.47	3073.76	2931.9	3079.82	2735.37	2942.48	2380.01	2306.44	2140.39	2228.85	2077.63	2200.64	2966.84	2451.2	2409.95	chromodomain helicase DNA binding protein 7 [Source:MGI Symbol;Acc:MGI:2444748]
Chd8	4523.41	4098.98	3542.18	4827.81	3611.33	4051.66	5091.13	5115.71	4094.7	4171.87	3502.68	3520.11	4727.3	3872.73	3927.99	3667.38	3533.93	3120.05	3580.35	3392.14	chromodomain helicase DNA binding protein 8 [Source:MGI Symbol;Acc:MGI:1915022]
Chd9	15257.5	23057.6	22111.4	9006.34	8614.58	8697.28	11918	12834.9	11430	10575	11511.9	12063.1	13950.3	13401	20649.1	18040.9	16497.3	16388.6	17323.1	18757	chromodomain helicase DNA binding protein 9 [Source:MGI Symbol;Acc:MGI:1924001]
Chdh	1011.09	1318.77	1709.68	1035.55	1111.3	1269.75	2606.98	2586.7	2696.74	2369.68	2463.03	2843.92	2415.35	2592.3	4453.63	4856.95	4594.01	6032.1	8455.65	8147.59	choline dehydrogenase [Source:MGI Symbol;Acc:MGI:1860776]
Chek1	189.712	213.996	175.768	371.963	363.525	400.645	1102.7	1086.79	1045.27	1029.05	1039.65	448.449	701.719	615.796	483.529	529.001	601.076	418.036	245.987	313.854	checkpoint kinase 1 [Source:MGI Symbol;Acc:MGI:1202065]
Chek2	556.417	474.967	470.832	825.361	833.078	877.679	1072.46	1085.86	1085.26	1025.19	1072.94	708.521	747.214	850.03	715.106	874.36	797.792	790.413	499.559	732.793	checkpoint kinase 2 [Source:MGI Symbol;Acc:MGI:1355321]
Cherp	1594	1381.41	1500.73	1462.54	1496.35	1643.11	1403.18	1312.89	1878.6	2140.83	1747.18	1321.45	1279.36	1316.01	1622.4	1301.95	1506.17	1397.17	1417.4	1677.16	calcium homeostasis endoplasmic reticulum protein [Source:MGI Symbol;Acc:MGI:106417]
Chfr	2140.88	1950.32	2031.56	1800.39	1785.74	1784.2	1246.32	1417.1	1460.34	1408.66	1511.61	1751.62	1571.63	1790.28	1716.12	1787.09	1671.09	1710.7	1847.61	2061.07	checkpoint with forkhead and ring finger domains [Source:MGI Symbol;Acc:MGI:2444898]
Chga	1614.14	2002.52	2923.11	2993.31	2600.48	2403.09	3413.93	3685.58	2843.1	2937.16	2485.5	4492.92	3077.09	3065.73	2999.64	2706.68	3122.62	2756.81	3493.66	2685.97	chromogranin A [Source:MGI Symbol;Acc:MGI:88394]
Chgb	4871.03	5889.24	9402.51	10204.8	8920.71	8467.34	14664.9	14658.6	11080.5	11145.6	10379	12265.6	7916.05	8840.47	7098.77	7077.11	8507.47	10135.3	10645.7	10100.8	chromogranin B [Source:MGI Symbol;Acc:MGI:88395]
Chia1	2.11968	0	0.705894	0	0	0.779466	0	0	0	0	0	2.81159	2.75725	0	0	0	0	0	0	0	chitinase, acidic 1 [Source:MGI Symbol;Acc:MGI:1932052]
Chic1	1069.38	753.336	586.598	883.687	1009.26	883.135	1126.32	1031.89	1022.88	961.788	906.468	656.506	998.123	838.442	538.537	380.991	671.616	577.336	874.499	672.544	cysteine-rich hydrophobic domain 1 [Source:MGI Symbol;Acc:MGI:1344694]
Chic2	755.667	685.484	1626.38	597.561	638.56	780.245	894.821	1147.27	993.285	838.858	1077.94	1481.71	887.833	949.352	1081.83	985.368	761.032	899.995	1196.34	1053.65	cysteine-rich hydrophobic domain 2 [Source:MGI Symbol;Acc:MGI:1921527]
Chid1	720.693	692.443	900.015	875.983	912.001	858.192	954.35	1243.1	1261.2	1168.99	1165.34	882.839	1025.7	1095.85	444.14	649.603	815.676	1065.38	1039.21	1195.17	chitinase domain containing 1 [Source:MGI Symbol;Acc:MGI:1915288]
Chil1	2.11968	5.21942	5.64716	0	0.797203	0	0	0	0.799746	3.09257	1.66477	7.02897	1.37862	0	0.679113	0	12.9157	3.04395	4.33457	4.2034	chitinase-like 1 [Source:MGI Symbol;Acc:MGI:1340899]
Chil3	14.8378	40.0155	115.061	0	0.797203	0	0	0	0	0	0	0	0	0	4.75379	4.11141	7.94812	1.01465	0	0	chitinase-like 3 [Source:MGI Symbol;Acc:MGI:1330860]
Chil4	0	0	0	0	0	0	1.8898	0.930467	0	0	0	2.81159	0	0	0.679113	2.74094	0	0	0	0	chitinase-like 4 [Source:MGI Symbol;Acc:MGI:1341098]
Chil5	0	0	1.41179	0	0	1.55893	0.944901	0	0	1.54628	1.66477	0	1.37862	1.65536	0.679113	1.37047	0	1.01465	2.16728	0	chitinase-like 5 [Source:MGI Symbol;Acc:MGI:2676649]
Chil6	24.3764	40.0155	31.7653	64.9284	56.6014	55.3421	83.1513	105.143	94.3701	81.953	72.4175	125.116	97.8822	86.079	40.7468	30.1503	17.8833	11.1612	8.66913	21.017	chitinase-like 6 [Source:MGI Symbol;Acc:MGI:2682303]
Chit1	0	0	0.705894	4.40193	3.18881	0.779466	0	0	0	0	0	0	0	0	0.679113	0	0	0	0	0	chitinase 1 (chitotriosidase) [Source:MGI Symbol;Acc:MGI:1919134]
Chka	14458.4	19454.5	14720	18386.8	20333.5	16312.7	5945.32	6840.8	9009.14	7438.39	8456.2	13620.7	12435.2	14828.8	5207.44	5920.43	5424.59	5350.25	7608.25	5992.65	choline kinase alpha [Source:MGI Symbol;Acc:MGI:107760]
Chkb	2579.66	2428.77	1874.86	2449.67	2236.95	2208.23	815.449	954.659	1250	1232.39	1372.6	1713.66	1366.22	1207.59	2656.01	2916.36	2491.74	4205.73	3948.79	3278.65	choline kinase beta [Source:MGI Symbol;Acc:MGI:1328313]
Chl1	7.41889	10.4388	17.6474	7.70337	11.9581	17.9277	2.8347	6.51327	6.39797	6.18513	1.66477	7.02897	1.37862	11.5876	8.14936	8.22282	6.9546	0	7.58549	4.2034	cell adhesion molecule L1-like [Source:MGI Symbol;Acc:MGI:1098266]
Chm	1901.36	2115.6	1830.38	1436.13	1474.03	1439.67	1258.61	1324.99	1170.83	1318.98	1280.21	1239.91	1411.71	1419.48	1303.9	915.474	1101.81	687.933	949.27	912.138	choroidermia (RAB escort protein 1) [Source:MGI Symbol;Acc:MGI:892979]
Chml	1054.54	1485.79	1484.5	1121.39	1026.8	862.089	1166.95	1052.36	1058.06	1081.62	1062.12	901.114	1064.3	1156.27	1473.68	1174.49	1207.12	893.908	489.806	766.42	choroideremia-like [Source:MGI Symbol;Acc:MGI:101913]
Chmp1a	3900.22	3597.92	4070.19	3299.24	3142.58	3260.51	1798.15	2517.84	2524.8	2326.38	2495.49	3782.99	2503.58	2771.91	4124.94	4018.22	2976.57	3636.51	4572.97	4492.03	charged multivesicular body protein 1A [Source:MGI Symbol;Acc:MGI:1920159]
Chmp1b	1815.51	2164.32	2362.63	1901.63	1808.06	1772.51	1501.45	1694.38	1636.28	1682.36	1745.51	2433.43	2054.15	2005.47	3355.5	3295.98	2694.41	3438.65	4675.91	4298.68	charged multivesicular body protein 1B [Source:MGI Symbol;Acc:MGI:1914314]
Chmp2a	2612.51	2719.32	3482.18	2399.05	2245.72	2261.23	1652.63	2203.35	2485.61	2260.67	2312.37	3342.98	2423.62	2641.13	3094.72	3553.63	2654.67	3970.33	3466.57	3351.51	charged multivesicular body protein 2A [Source:MGI Symbol;Acc:MGI:1916203]
Chmp2b	5805.82	6447.72	6554.94	3791.16	3877.6	3522.41	2219.57	2674.16	3039.84	2778.67	2957.47	4966.67	4301.3	4282.43	4875.36	4658.23	4062.48	3779.58	5141.88	4136.15	charged multivesicular body protein 2B [Source:MGI Symbol;Acc:MGI:1916192]
Chmp3	3470.98	3542.24	4894.67	3300.34	3356.23	3236.34	2643.83	3260.36	3239.77	3438.93	3126.44	4903.41	3475.51	3380.25	4334.78	3867.47	3241.84	3797.84	4266.3	4110.93	charged multivesicular body protein 3 [Source:MGI Symbol;Acc:MGI:1913950]
Chmp4b	5841.85	5132.43	7083.65	5414.37	5048.69	5514.72	3438.49	4072.66	4739.3	4510.51	4449.93	7431.03	4741.08	4915.6	5999.97	5361.28	4668.53	8336.37	8958.46	8558.12	charged multivesicular body protein 4B [Source:MGI Symbol;Acc:MGI:1922858]
Chmp4c	5442.29	6651.28	7550.95	5151.35	5193.78	4955.84	5598.54	6019.19	5528.65	5290.61	5334.76	7865.42	6791.1	7099.86	11391.4	10678.7	8497.53	8778.76	12405.5	9335.75	charged multivesicular body protein 4C [Source:MGI Symbol;Acc:MGI:1913621]
Chmp5	2587.07	2828.92	3081.23	2698.38	2637.95	2584.71	1737.67	2346.64	2423.23	2186.44	2421.41	3411.86	2811.01	2912.61	2478.76	2986.25	2685.47	3675.07	3557.59	3495.83	charged multivesicular body protein 5 [Source:MGI Symbol;Acc:MGI:1924209]
Chmp6	1130.85	996.909	1015.08	992.634	1136.01	950.948	622.69	746.235	1052.47	920.811	933.937	1114.8	803.737	812.784	1728.34	1389.66	1249.84	1323.1	1816.18	1723.39	charged multivesicular body protein 6 [Source:MGI Symbol;Acc:MGI:3583942]
Chmp7	1564.33	1468.4	1562.85	1527.47	1323.36	1428.76	865.529	1109.12	1126.04	1045.29	1060.46	1550.59	1170.45	1206.76	1284.88	1329.36	1069.02	1382.97	1647.14	1646.33	charged multivesicular body protein 7 [Source:MGI Symbol;Acc:MGI:1913922]
Chn1	96.4456	78.2913	134.826	53.9236	54.2098	31.1786	18.898	30.7054	18.3942	24.7405	31.6307	18.2753	12.4076	27.3135	27.1645	24.6685	7.94812	20.293	10.8364	7.00567	chimerin 1 [Source:MGI Symbol;Acc:MGI:1915674]
Chn1os1	0	0	0	0	0	0	0	0	0	0	0	0	0	0	0	0	0	0	0	0	chimerin 1, opposite strand 1 [Source:MGI Symbol;Acc:MGI:3702041]
Chn1os3	32.8551	66.1126	21.8827	31.914	25.5105	27.2813	6.61431	5.5828	13.5957	9.2777	14.1506	2.81159	1.37862	11.5876	0.679113	5.48188	5.96109	0	2.16728	4.2034	chimerin 1, opposite strand 3 [Source:MGI Symbol;Acc:MGI:3705094]
Chn2	1247.43	1064.76	1449.2	1427.32	1443.74	1368.74	1300.18	1530.62	1299.59	1238.57	1223.61	1509.82	1204.92	1299.46	1658.4	1580.15	1346.21	1662	1946.22	1974.2	chimerin 2 [Source:MGI Symbol;Acc:MGI:1917243]
Chodl	39.2142	40.0155	48.0008	77.0337	62.9791	62.3573	31.1817	22.3312	28.7909	34.7914	21.642	30.9275	17.9221	31.4519	103.904	105.526	60.6044	106.538	66.1021	74.2601	chondrolectin [Source:MGI Symbol;Acc:MGI:2179069]
Chordc1	1933.15	2073.85	1869.21	2291.2	2311.09	2027.39	2432.17	2450.85	2192.9	2284.63	2076.8	2017.32	2584.92	2280.26	1703.22	1333.47	1958.22	1600.1	1475.92	1605.7	cysteine and histidine-rich domain (CHORD)-containing, zinc-binding protein 1 [Source:MGI Symbol;Acc:MGI:1914167]
Chp1	5041.67	6054.52	6748.35	5742.31	5565.28	5303.49	4205.75	4883.09	5288.72	5095.78	5290.64	7194.86	6046.64	6234.93	9467.52	9794.75	7298.36	7337.96	8902.11	8947.64	calcineurin-like EF hand protein 1 [Source:MGI Symbol;Acc:MGI:1927185]
Chp2	3178.47	4076.37	5066.91	5302.12	5120.44	5249.7	1529.79	2213.58	2778.32	2528.17	2685.28	9868.68	5616.51	6388.05	7426.11	8104.96	6816.5	6864.11	9761.44	9729.47	calcineurin-like EF hand protein 2 [Source:MGI Symbol;Acc:MGI:1917511]
Chpf	193.951	153.103	130.59	209.091	224.811	220.589	144.57	144.222	171.146	142.258	176.466	136.362	130.969	122.497	91.6803	63.0416	101.339	102.48	108.364	121.899	chondroitin polymerizing factor [Source:MGI Symbol;Acc:MGI:106576]
Chpf2	1568.57	1078.68	1146.37	1427.32	1267.55	1229.22	504.577	701.572	769.356	657.17	675.065	1096.52	594.186	703.53	837.347	600.266	511.66	483.989	808.397	760.815	chondroitin polymerizing factor 2 [Source:MGI Symbol;Acc:MGI:1917522]
Chpt1	43989.8	55560.7	53125.6	39231.1	38106.3	33891.2	21625	27922.4	22957.5	20254.8	22494.4	38683.3	34967.4	33483.1	14334.7	14839.4	13585.3	13254.4	11358.7	14878.6	choline phosphotransferase 1 [Source:MGI Symbol;Acc:MGI:2384841]
Chrac1	542.639	548.039	556.245	559.045	513.399	493.402	536.704	709.947	612.606	636.295	646.764	625.579	587.293	594.276	689.3	755.129	597.102	614.879	428.038	564.657	chromatin accessibility complex 1 [Source:MGI Symbol;Acc:MGI:2135796]
Chrd	13.7779	24.3573	9.17663	20.9091	20.7273	20.2661	1.8898	6.51327	6.39797	7.73141	9.15624	12.6522	2.75725	6.62146	13.5823	4.11141	6.9546	2.0293	5.41821	8.4068	chordin [Source:MGI Symbol;Acc:MGI:1313268]
Chrdl1	3.17953	15.6583	2.82358	6.60289	11.1608	2.3384	10.3939	3.72187	2.39924	3.86571	0.832386	1.40579	2.75725	4.13841	2.03734	0	3.97406	8.11721	5.41821	7.00567	chordin-like 1 [Source:MGI Symbol;Acc:MGI:1933172]
Chrdl2	3.17953	3.47961	1.41179	2.20096	0	1.55893	0.944901	0	0	0	0	0	0	0	0.679113	0	0	0	1.08364	1.40113	chordin-like 2 [Source:MGI Symbol;Acc:MGI:1916371]
Chrm1	86.9071	107.868	62.1187	64.9284	42.2518	65.4751	62.3635	86.5335	32.7896	46.3885	61.5965	57.6376	35.8442	58.7654	48.8962	31.5208	57.6239	48.7033	67.1858	54.6442	cholinergic receptor, muscarinic 1, CNS [Source:MGI Symbol;Acc:MGI:88396]
Chrm2	44.5134	144.404	210.357	61.627	60.5875	63.1367	9.44901	13.0265	3.99873	2.31942	5.8267	22.4927	11.029	19.8644	26.4854	21.9275	36.76	1.01465	19.5055	8.4068	cholinergic receptor, muscarinic 2, cardiac [Source:MGI Symbol;Acc:MGI:88397]
Chrm3	55.1118	55.6738	48.0008	82.5361	53.4126	58.4599	146.46	164.693	91.9708	101.282	119.864	94.1882	103.397	90.2174	115.449	120.601	107.3	96.3918	88.8586	105.085	cholinergic receptor, muscarinic 3, cardiac [Source:MGI Symbol;Acc:MGI:88398]
Chrm4	1.05984	6.95922	4.23537	4.40193	1.59441	7.01519	4.7245	6.51327	6.39797	1.54628	3.32954	5.62318	2.75725	4.13841	2.71645	1.37047	5.96109	17.2491	32.5092	28.0227	cholinergic receptor, muscarinic 4 [Source:MGI Symbol;Acc:MGI:88399]
Chrm5	0	0	0.705894	0	1.59441	0	0	0	0	0	0	0	0	0	0	0	0	0	0	0	cholinergic receptor, muscarinic 5 [Source:MGI Symbol;Acc:MGI:109248]
Chrna1	44.5134	33.0563	28.9417	35.2154	23.1189	21.0456	28.347	13.957	20.7934	21.648	22.4744	22.4927	15.1649	14.0706	29.2019	23.298	18.8768	28.4102	29.2583	14.0113	cholinergic receptor, nicotinic, alpha polypeptide 1 (muscle) [Source:MGI Symbol;Acc:MGI:87885]
Chrna10	2.11968	0	0	4.40193	1.59441	1.55893	2.8347	0	0	0	4.16193	2.81159	0	0.827682	2.71645	4.11141	5.96109	6.08791	4.33457	16.8136	cholinergic receptor, nicotinic, alpha polypeptide 10 [Source:MGI Symbol;Acc:MGI:3609260]
Chrna1os	18.0173	38.2757	31.0594	26.4116	22.3217	21.0456	8.50411	15.8179	10.3967	5.41199	10.821	12.6522	12.4076	9.1045	7.47025	12.3342	12.9157	8.11721	1.08364	5.60453	cholinergic receptor, nicotinic, alpha polypeptide 1 (muscle), opposite strand [Source:MGI Symbol;Acc:MGI:3651120]
Chrna2	33.9149	22.6175	38.8242	35.2154	29.4965	33.517	2.8347	9.30467	11.1964	5.41199	2.49716	19.6811	20.6793	22.3474	34.6348	43.855	34.773	17.2491	13.0037	32.2261	cholinergic receptor, nicotinic, alpha polypeptide 2 (neuronal) [Source:MGI Symbol;Acc:MGI:87886]
Chrna3	3.17953	5.21942	4.94126	5.50241	2.39161	3.11786	0	1.86093	0	0.773141	0.832386	0	0	0	1.35823	0	1.98703	0	7.58549	0	cholinergic receptor, nicotinic, alpha polypeptide 3 [Source:MGI Symbol;Acc:MGI:87887]
Chrna4	0	15.6583	0.705894	2.20096	0	0.779466	0	0	0	0	7.49147	0	0	0	0	0	0	0	0	0	cholinergic receptor, nicotinic, alpha polypeptide 4 [Source:MGI Symbol;Acc:MGI:87888]
Chrna5	1.05984	0	4.23537	0	0.797203	0	0	0	0	0	0	0	0	0	0	0	0	1.01465	0	0	cholinergic receptor, nicotinic, alpha polypeptide 5 [Source:MGI Symbol;Acc:MGI:87889]
Chrna6	0	0	0	0	0	0.779466	0.944901	0.930467	0	0	0	0	0	0	0	0	0	0	0	0	cholinergic receptor, nicotinic, alpha polypeptide 6 [Source:MGI Symbol;Acc:MGI:106213]
Chrna7	0	1.73981	0.705894	0	0	0	0	0.930467	0	0	0	1.40579	0	0.827682	0	0	0	0	0	0	cholinergic receptor, nicotinic, alpha polypeptide 7 [Source:MGI Symbol;Acc:MGI:99779]
Chrna9	0	1.73981	0.705894	1.10048	0	0.779466	0	0.930467	3.19899	0	0	0	0	0	2.03734	1.37047	14.9027	3.04395	2.16728	5.60453	cholinergic receptor, nicotinic, alpha polypeptide 9 [Source:MGI Symbol;Acc:MGI:1202403]
Chrnb1	37.0945	40.0155	33.177	36.3159	39.8602	31.1786	34.9613	37.2187	27.1914	35.5645	37.4573	43.5796	30.3297	24.8305	94.3968	84.9691	83.4552	87.26	115.95	99.4805	cholinergic receptor, nicotinic, beta polypeptide 1 (muscle) [Source:MGI Symbol;Acc:MGI:87890]
Chrnb2	257.542	233.134	207.533	156.268	160.238	172.262	104.884	107.004	117.563	123.703	144.835	134.956	140.62	149.81	124.278	152.122	144.06	164.373	203.725	169.537	cholinergic receptor, nicotinic, beta polypeptide 2 (neuronal) [Source:MGI Symbol;Acc:MGI:87891]
Chrnb3	3.17953	0	0	2.20096	0	0	1.8898	0.930467	0	0	0	0	0	0.827682	0	10.9638	3.97406	5.07326	0	2.80227	cholinergic receptor, nicotinic, beta polypeptide 3 [Source:MGI Symbol;Acc:MGI:106212]
Chrnb4	22.2567	19.1379	24.0004	17.6077	12.7553	14.0304	22.6776	25.1226	27.1914	25.5137	18.3125	14.0579	19.3007	14.0706	30.5601	24.6685	28.8119	33.4835	53.0984	35.0283	cholinergic receptor, nicotinic, beta polypeptide 4 [Source:MGI Symbol;Acc:MGI:87892]
Chrnd	0	0	0	0	0	0	0	0	0	0	0	0	0	0	0	0	0	0	0	0	cholinergic receptor, nicotinic, delta polypeptide [Source:MGI Symbol;Acc:MGI:87893]
Chrne	11.6583	1.73981	0	8.80385	9.56644	3.11786	0	7.44374	2.39924	3.09257	4.99431	2.81159	0	3.31073	5.43291	4.11141	0.993515	1.01465	3.25092	1.40113	cholinergic receptor, nicotinic, epsilon polypeptide [Source:MGI Symbol;Acc:MGI:87894]
Chrng	0	0	0.705894	0	0	0	0.944901	0.930467	0.799746	0	0.832386	0	0	0	0	4.11141	0	0	0	0	cholinergic receptor, nicotinic, gamma polypeptide [Source:MGI Symbol;Acc:MGI:87895]
Chst1	64.6504	78.2913	69.1777	64.9284	79.7203	81.8439	7.55921	14.8875	7.99746	3.86571	17.4801	23.8985	22.058	12.4152	27.8437	37.0027	16.8898	9.13186	16.2546	11.2091	carbohydrate sulfotransferase 1 [Source:MGI Symbol;Acc:MGI:1924219]
Chst10	37.0945	36.5359	23.2945	70.4308	45.4406	42.8706	51.0246	41.871	22.3929	45.6153	31.6307	23.8985	22.058	24.0028	35.993	63.0416	51.6628	102.48	55.2657	71.4578	carbohydrate sulfotransferase 10 [Source:MGI Symbol;Acc:MGI:2138283]
Chst11	134.6	151.363	118.59	79.2347	82.9092	120.817	470.561	411.267	339.092	400.487	368.747	303.652	601.08	383.217	305.601	243.944	293.087	160.315	176.634	187.752	carbohydrate sulfotransferase 11 [Source:MGI Symbol;Acc:MGI:1927166]
Chst12	26.4961	36.5359	69.8836	19.8087	38.2658	42.0912	17.9531	7.44374	10.3967	9.2777	14.9829	37.9565	11.029	28.1412	8.14936	10.9638	8.94163	34.4981	49.8475	57.4465	carbohydrate sulfotransferase 12 [Source:MGI Symbol;Acc:MGI:1929064]
Chst13	0	0	0	0	0.797203	0	0.944901	0	1.59949	0.773141	0	0	1.37862	0	0	4.11141	0	1.01465	0	0	carbohydrate sulfotransferase 13 [Source:MGI Symbol;Acc:MGI:1919047]
Chst14	38.1543	31.3165	30.3535	41.8183	50.2238	42.0912	31.1817	52.1062	34.3891	44.0691	39.1221	23.8985	23.4366	17.3813	23.0899	13.7047	24.8379	17.2491	26.0074	16.8136	carbohydrate sulfotransferase 14 [Source:MGI Symbol;Acc:MGI:1919386]
Chst15	322.192	408.854	553.421	318.039	378.672	426.368	254.178	255.878	133.558	184.781	208.096	184.159	226.094	216.853	141.256	161.715	150.021	87.26	112.699	134.509	carbohydrate sulfotransferase 15 [Source:MGI Symbol;Acc:MGI:1924840]
Chst2	59.3512	121.786	146.12	94.6414	94.8672	108.346	27.4021	12.0961	3.19899	5.41199	9.98863	9.84056	24.8152	16.5536	26.4854	32.8913	33.7795	9.13186	11.9201	7.00567	carbohydrate sulfotransferase 2 [Source:MGI Symbol;Acc:MGI:1891160]
Chst3	3.17953	13.9184	19.0592	8.80385	7.97203	3.89733	61.4186	2.7914	18.3942	36.3376	61.5965	49.2028	19.3007	28.1412	6.11202	10.9638	15.8962	89.2893	149.543	130.305	carbohydrate sulfotransferase 3 [Source:MGI Symbol;Acc:MGI:1858224]
Chst4	223.627	207.037	253.416	369.762	243.147	250.988	274.021	356.369	231.926	233.489	227.241	309.275	212.308	283.895	459.76	497.481	361.639	556.029	627.428	692.16	carbohydrate sulfotransferase 4 [Source:MGI Symbol;Acc:MGI:1349479]
Chst5	0	0	0	1.10048	0	0	0	0.930467	0	0	0	0	0	0	0	0	0	0	0	1.40113	carbohydrate (N-acetylglucosamine 6-O) sulfotransferase 5 [Source:MGI Symbol;Acc:MGI:1931825]
Chst7	5.29921	5.21942	8.47073	2.20096	4.78322	11.692	0.944901	0	0	0	0	1.40579	1.37862	0	0	0	0	0	0	0	carbohydrate (N-acetylglucosamino) sulfotransferase 7 [Source:MGI Symbol;Acc:MGI:1891767]
Chst8	5.29921	17.3981	6.35305	7.70337	35.077	6.23573	7.55921	7.44374	7.99746	3.09257	5.8267	15.4637	5.51449	4.13841	10.1867	24.6685	28.8119	11.1612	17.3383	22.4181	carbohydrate sulfotransferase 8 [Source:MGI Symbol;Acc:MGI:1916197]
Chst9	0	1.73981	2.11768	3.30144	1.59441	2.3384	1.8898	0.930467	0	0.773141	0.832386	2.81159	0	1.65536	1.35823	0	0	0	1.08364	0	carbohydrate (N-acetylgalactosamine 4-0) sulfotransferase 9 [Source:MGI Symbol;Acc:MGI:1918617]
Chsy1	122.942	165.282	207.533	140.862	172.993	202.661	331.66	350.786	311.101	279.877	292.167	158.855	248.152	180.435	133.106	128.824	131.144	309.469	218.896	252.204	chondroitin sulfate synthase 1 [Source:MGI Symbol;Acc:MGI:2681120]
Chsy3	5.29921	5.21942	7.05894	3.30144	3.98602	5.45626	0	0.930467	0	2.31942	0	2.81159	0	1.65536	3.39557	0	0	0	0	0	chondroitin sulfate synthase 3 [Source:MGI Symbol;Acc:MGI:1926173]
Chtf18	214.088	69.5922	133.414	206.891	293.371	396.748	443.159	427.084	738.966	645.573	610.139	268.507	310.19	299.621	435.991	370.027	378.529	382.523	195.055	280.227	CTF18, chromosome transmission fidelity factor 18 [Source:MGI Symbol;Acc:MGI:2384887]
Chtf8	1780.53	1508.41	1685.68	2020.48	2223.4	2304.1	3354.4	3807.47	3861.98	3445.89	3457.73	2804.56	2594.57	2471.46	2571.8	2014.59	2560.29	2309.35	2188.96	2509.43	CTF8, chromosome transmission fidelity factor 8 [Source:MGI Symbol;Acc:MGI:2443370]
Chtop	2673.98	2832.4	3112.29	2895.37	3031.76	2988.47	3683.22	4113.6	4800.88	4422.37	4265.14	3805.49	4196.53	3874.38	3680.12	3406.99	3396.83	3632.45	3198.91	3494.43	chromatin target of PRMT1 [Source:MGI Symbol;Acc:MGI:1913761]
Chuk	4972.78	5167.22	4628.55	4091.59	4107.19	3927.73	2599.42	2324.31	3696.43	3274.25	3462.72	3373.91	3640.94	3837.96	5052.6	4684.27	4823.51	4496.93	5898.26	4894.16	conserved helix-loop-helix ubiquitous kinase [Source:MGI Symbol;Acc:MGI:99484]
Churc1	645.444	622.851	645.188	801.151	714.294	693.725	720.959	986.295	920.508	838.858	861.519	740.854	686.554	748.225	1030.22	1075.82	993.515	1230.77	904.841	1049.45	churchill domain containing 1 [Source:MGI Symbol;Acc:MGI:1923684]
Ciao1	596.691	857.724	1065.19	703.208	664.868	918.99	877.813	750.887	906.113	949.418	913.127	894.085	614.866	786.298	804.749	720.867	843.494	814.765	845.24	930.353	cytosolic iron-sulfur protein assembly 1 [Source:MGI Symbol;Acc:MGI:1346998]
Ciao2a	2630.53	2928.09	3096.05	3115.46	3068.44	3039.92	2585.25	2943.07	3454.9	3267.3	3297.91	2685.07	2740.7	2823.22	3058.05	3274.05	2875.23	3268.19	2291.9	3008.23	cytosolic iron-sulfur assembly component 2A [Source:MGI Symbol;Acc:MGI:1915500]
Ciao2b	306.294	339.262	377.654	292.728	310.909	343.744	303.313	375.909	449.457	356.418	373.741	347.231	321.219	326.934	406.789	502.962	479.868	784.325	763.967	843.482	cytosolic iron-sulfur assembly component 2B [Source:MGI Symbol;Acc:MGI:1915773]
Ciao3	640.145	713.32	775.778	593.16	661.679	699.181	632.139	513.618	658.191	679.591	619.295	589.028	583.157	509.852	652.628	594.784	658.7	620.966	754.214	773.426	cytosolic iron-sulfur assembly component 3 [Source:MGI Symbol;Acc:MGI:1914813]
Ciapin1	1972.37	2207.81	1612.97	1058.66	1227.69	1021.88	715.29	710.877	1267.6	1217.7	1200.3	1061.38	916.784	915.417	1522.57	1319.76	1244.87	1604.16	1433.66	1744.41	cytokine induced apoptosis inhibitor 1 [Source:MGI Symbol;Acc:MGI:1922083]
Ciart	69.9496	81.7709	51.5303	40.7178	55.8042	42.0912	21.7327	24.1921	48.7845	40.2034	39.9545	18.2753	33.0869	27.3135	61.1202	54.8188	42.7211	89.2893	107.281	88.2714	circadian associated repressor of transcription [Source:MGI Symbol;Acc:MGI:2684975]
Cib1	2842.5	2668.86	2152.27	3036.23	2702.52	2495.85	1680.98	2103.79	2919.87	2580.75	2728.56	3022.46	2542.18	2651.89	2668.92	3269.94	2810.65	4316.33	3933.62	3994.63	calcium and integrin binding 1 (calmyrin) [Source:MGI Symbol;Acc:MGI:1344418]
Cib2	20.137	17.3981	26.1181	23.1101	29.4965	23.384	42.5205	67.9241	42.3866	56.4393	53.2727	61.855	51.009	70.353	46.1797	47.9664	64.5785	53.7765	86.6913	75.6612	calcium and integrin binding family member 2 [Source:MGI Symbol;Acc:MGI:1929293]
Cib3	10.5984	5.21942	4.94126	12.1053	8.76924	5.45626	5.66941	3.72187	7.19772	2.31942	6.65908	14.0579	2.75725	2.48305	0.679113	5.48188	0.993515	1.01465	2.16728	1.40113	calcium and integrin binding family member 3 [Source:MGI Symbol;Acc:MGI:2685953]
Cib4	0	0	0	0	0	0	0	0	0	0	0	0	0	0	0	0	0	0	0	0	calcium and integrin binding family member 4 [Source:MGI Symbol;Acc:MGI:1920509]
Cibar1	77.3685	125.266	153.179	152.967	142.699	169.144	432.765	460.581	395.874	429.093	429.511	158.855	279.86	321.141	263.496	224.757	230.495	263.809	114.866	175.142	CBY1 interacting BAR domain containing 1 [Source:MGI Symbol;Acc:MGI:1915349]
Cibar2	0	1.73981	0	1.10048	1.59441	0	1.8898	1.86093	1.59949	1.54628	0.832386	1.40579	1.37862	0	0	0	0	2.0293	3.25092	2.80227	CBY1 interacting BAR domain containing 2 [Source:MGI Symbol;Acc:MGI:3588213]
Cic	2016.88	1826.8	1936.97	1943.45	1915.68	2000.11	1426.8	1538.06	1598.69	1901.93	1777.98	1753.03	1366.22	1463.34	1530.04	1066.23	1620.42	1967.41	2076.26	1995.21	capicua transcriptional repressor [Source:MGI Symbol;Acc:MGI:1918972]
Cidea	3.17953	3.47961	2.11768	1.10048	2.39161	0.779466	3.7796	1.86093	5.59822	6.18513	4.16193	7.02897	6.89311	3.31073	4.07468	2.74094	2.98054	5.07326	2.16728	0	cell death-inducing DNA fragmentation factor, alpha subunit-like effector A [Source:MGI Symbol;Acc:MGI:1270845]
Cideb	6961.04	6259.82	5259.62	6316.76	5772.55	5246.59	1866.18	2963.54	3310.15	2737.69	2951.64	6323.26	3890.47	4780.69	5460.07	5475.03	4465.85	6103.13	7437.03	6522.28	cell death-inducing DNA fragmentation factor, alpha subunit-like effector B [Source:MGI Symbol;Acc:MGI:1270844]
Cidec	7379.68	8448.5	8725.56	4850.92	4915.56	4181.06	1555.31	2125.19	2846.3	2552.91	2805.14	6030.86	3970.43	4233.59	2096.42	2148.9	2026.77	2639.11	2926.92	3193.18	cell death-inducing DFFA-like effector c [Source:MGI Symbol;Acc:MGI:95585]
Ciita	22.2567	36.5359	50.1185	50.6221	90.084	81.0645	107.719	51.1757	31.1901	50.2542	65.7585	160.261	103.397	112.565	70.6278	87.7101	74.5136	179.593	331.594	295.639	class II transactivator [Source:MGI Symbol;Acc:MGI:108445]
Cilk1	2650.67	3291.71	3206.88	1891.73	2035.26	1813.04	1250.1	1445.95	1413.95	1179.81	1291.03	1844.4	1413.09	1607.36	3729.69	2631.3	2121.15	2273.83	2701.52	2199.78	ciliogenesis associated kinase 1 [Source:MGI Symbol;Acc:MGI:1934157]
Cilp	2.11968	0	2.82358	0	0.797203	1.55893	4.7245	0	0	0	0.832386	1.40579	0	3.31073	0	2.74094	0	3.04395	4.33457	9.80793	cartilage intermediate layer protein, nucleotide pyrophosphohydrolase [Source:MGI Symbol;Acc:MGI:2444507]
Cilp2	5.29921	1.73981	0.705894	2.20096	1.59441	3.11786	0.944901	4.65234	0.799746	0	1.66477	2.81159	0	1.65536	0.679113	0	1.98703	0	1.08364	1.40113	cartilage intermediate layer protein 2 [Source:MGI Symbol;Acc:MGI:1915959]
Cinp	349.748	299.247	371.3	410.48	447.231	449.752	703.951	749.026	906.113	868.238	721.678	416.115	581.779	483.366	641.083	666.048	676.584	577.336	343.514	411.933	cyclin-dependent kinase 2 interacting protein [Source:MGI Symbol;Acc:MGI:1914486]
Cip2a	606.23	565.437	679.776	1028.95	1034.77	1043.7	2258.31	2034	2587.98	2486.42	2508.81	802.709	1367.59	1331.74	1447.87	1199.16	1687.98	1270.34	830.069	931.754	cell proliferation regulating inhibitor of protein phosphatase 2A [Source:MGI Symbol;Acc:MGI:2146335]
Cipc	75.2488	127.006	151.767	141.962	176.979	159.011	332.605	351.717	375.881	346.367	382.897	451.26	390.15	330.245	1039.04	1192.31	1247.85	1269.33	1091.23	1424.95	CLOCK interacting protein, circadian [Source:MGI Symbol;Acc:MGI:1919185]
Cir1	912.524	1026.49	1500.03	1514.26	1296.25	1409.27	1254.83	1339.87	1265.2	1406.34	1390.08	1882.36	1476.51	1341.67	1113.75	1210.12	1203.15	1449.94	1290.62	1014.42	corepressor interacting with RBPJ, 1 [Source:MGI Symbol;Acc:MGI:1914185]
Cirbp	1355.54	1294.42	1610.85	1202.83	1235.67	1286.12	1065.85	1271.95	1262.8	1207.65	1039.65	1187.9	944.357	1016.39	1666.54	1062.11	805.74	775.193	839.822	665.538	cold inducible RNA binding protein [Source:MGI Symbol;Acc:MGI:893588]
Cisd1	763.086	753.336	799.778	1001.44	876.127	901.063	530.089	750.887	1086.86	909.214	972.226	937.665	747.214	826.855	1555.17	1772.02	1392.91	1735.05	1340.46	1630.92	CDGSH iron sulfur domain 1 [Source:MGI Symbol;Acc:MGI:1261855]
Cisd2	2760.89	2560.99	2576.51	2972.4	2912.18	2574.58	2439.73	2362.46	2907.08	2890	3110.62	2706.15	3154.29	2879.51	2823.07	2847.84	3043.14	2419.94	2078.42	2453.38	CDGSH iron sulfur domain 2 [Source:MGI Symbol;Acc:MGI:1914256]
Cisd3	692.077	711.581	740.483	759.332	721.469	791.937	806.945	899.762	1385.16	1318.21	1223.61	1043.1	1053.27	1024.67	2975.88	3075.33	2970.61	3628.39	3080.79	3380.94	CDGSH iron sulfur domain 3 [Source:MGI Symbol;Acc:MGI:101788]
Cish	257.542	520.202	401.654	301.532	315.693	301.653	171.027	204.703	167.147	144.577	163.148	375.347	144.755	176.296	245.16	200.089	228.508	379.479	417.202	431.549	cytokine inducible SH2-containing protein [Source:MGI Symbol;Acc:MGI:103159]
Cit	250.123	294.027	303.535	390.671	600.294	728.021	927.893	813.228	908.512	1003.54	934.769	428.767	430.13	582.688	747.704	542.706	569.284	541.824	552.657	512.815	citron [Source:MGI Symbol;Acc:MGI:105313]
Cited1	2.11968	0	0	2.20096	3.98602	2.3384	2.8347	1.86093	6.39797	4.63885	5.8267	5.62318	2.75725	1.65536	5.43291	2.74094	9.93515	2.0293	1.08364	0	Cbp/p300-interacting transactivator with Glu/Asp-rich carboxy-terminal domain 1 [Source:MGI Symbol;Acc:MGI:108023]
Cited2	1720.12	1515.37	1401.2	1643.02	1530.63	1724.18	1152.78	1380.81	1442.74	1343.72	1433.37	1439.53	1306.93	1160.41	2065.18	2324.32	1793.29	1857.83	3051.53	2295.06	Cbp/p300-interacting transactivator, with Glu/Asp-rich carboxy-terminal domain, 2 [Source:MGI Symbol;Acc:MGI:1306784]
Cited4	1.05984	5.21942	9.17663	4.40193	5.58042	6.23573	10.3939	13.957	14.3954	16.236	15.8153	19.6811	16.5435	10.7599	32.5974	30.1503	20.8638	66.967	47.6802	33.6272	Cbp/p300-interacting transactivator, with Glu/Asp-rich carboxy-terminal domain, 4 [Source:MGI Symbol;Acc:MGI:1861694]
Ciz1	2132.4	1611.06	1572.73	2353.93	2050.41	2357.88	1437.19	1537.13	1721.05	1744.98	1673.93	1591.36	1174.59	1480.72	1602.03	1423.92	1393.9	1679.25	1760.92	1188.16	CDKN1A interacting zinc finger protein 1 [Source:MGI Symbol;Acc:MGI:1920234]
CK137956	0	0	0	0	0	0	0	0	0	0	0	0	0	0	0	0	0	0	0	0	cDNA sequence CK137956 [Source:MGI Symbol;Acc:MGI:3616080]
Ckap2	250.123	313.165	326.829	410.48	440.854	476.254	981.752	1068.18	1194.82	1146.57	1132.88	492.028	754.107	693.598	899.146	826.393	713.344	631.113	484.388	481.99	cytoskeleton associated protein 2 [Source:MGI Symbol;Acc:MGI:1931797]
Ckap2l	348.688	372.318	575.304	619.571	666.462	746.728	1474.99	1535.27	1738.65	1765.86	1720.54	624.173	1031.21	946.868	1091.34	1119.67	1124.66	739.681	502.81	683.753	cytoskeleton associated protein 2-like [Source:MGI Symbol;Acc:MGI:1917716]
Ckap4	183.353	254.012	343.065	255.312	247.93	277.49	85.986	68.8546	49.5843	77.3141	88.2329	75.9129	77.2029	98.4942	82.8518	93.1919	113.261	219.165	344.598	235.39	cytoskeleton-associated protein 4 [Source:MGI Symbol;Acc:MGI:2444926]
Ckap5	2085.77	1997.3	2510.16	2509.1	2577.36	2425.7	4473.16	4132.21	4733.7	4544.53	4882.77	2672.42	3230.11	3150.99	3135.47	2472.33	3074.93	2145.99	1898.54	2262.83	cytoskeleton associated protein 5 [Source:MGI Symbol;Acc:MGI:1923036]
Ckb	2703.66	3055.1	3014.88	5360.45	4190.1	4766.43	2831.87	2739.3	4979.22	3962.35	4182.74	1973.74	1517.86	1910.29	4405.41	4481.44	3803.17	11701	8859.85	11154.4	creatine kinase, brain [Source:MGI Symbol;Acc:MGI:88407]
Ckb-ps1	0	0	0	0	0	0	0	0	0	0	0	0	0	0	0	0	0	0	0	0	creatine kinase, brain, pseudogene 1 [Source:MGI Symbol;Acc:MGI:5645789]
Ckb-ps2	0	0	0	0	0	0	0	0	0	0	0	0	0	0	0	0	0	0	0	0	creatine kinase, brain, pseudogene 2 [Source:MGI Symbol;Acc:MGI:88404]
Cklf	78.4283	90.4699	128.473	143.063	122.769	146.54	246.619	227.034	172.745	228.85	172.304	132.145	157.163	134.912	78.098	86.3396	124.189	121.758	74.7713	141.514	chemokine-like factor [Source:MGI Symbol;Acc:MGI:1922708]
Ckm	0	1.73981	0	1.10048	4.78322	0.779466	0.944901	0	0	0	0.832386	0	2.75725	0.827682	0	8.22282	0.993515	8.11721	18.4219	7.00567	creatine kinase, muscle [Source:MGI Symbol;Acc:MGI:88413]
Ckmt1	25902.5	24933.2	25288.7	17199.4	14341.7	14615.8	5777.12	7553.53	9238.67	7957.17	8726.73	12647.9	10131.5	10920.4	44490.1	49002.5	40141	53771.4	62423.2	57035.9	creatine kinase, mitochondrial 1, ubiquitous [Source:MGI Symbol;Acc:MGI:99441]
Ckmt2	85.8472	99.1689	104.472	147.465	142.699	174.6	85.0411	129.335	73.5767	83.4993	69.9204	164.478	99.2608	110.909	12.224	9.59329	8.94163	6.08791	6.50185	11.2091	creatine kinase, mitochondrial 2 [Source:MGI Symbol;Acc:MGI:1923972]
Cks1b	156.857	182.68	228.71	340.049	329.245	355.436	751.196	792.758	992.485	931.635	940.596	337.391	505.955	446.948	555.515	589.302	562.329	550.956	277.412	487.594	CDC28 protein kinase 1b [Source:MGI Symbol;Acc:MGI:1889208]
Cks1brt	0	0	0	0	0	0	0.944901	0	0	2.31942	0	0	0	0	0	2.74094	0	0	0	0	CDC28 protein kinase 1b, retrogene [Source:MGI Symbol;Acc:MGI:3643620]
Cks2	414.398	405.375	461.655	614.069	612.252	637.603	1341.76	1470.14	1724.25	1674.62	1749.67	570.753	1079.46	947.696	1043.8	1333.47	1188.24	1132.35	532.068	811.256	CDC28 protein kinase regulatory subunit 2 [Source:MGI Symbol;Acc:MGI:1913447]
Clasp1	1951.17	1708.49	1754.85	1999.57	1995.4	2127.94	1440.97	1499.91	1697.06	1740.34	1544.08	1767.08	1488.91	1661.16	1468.92	1386.92	1450.53	1308.9	1543.11	1604.3	CLIP associating protein 1 [Source:MGI Symbol;Acc:MGI:1923957]
Clasp2	1197.62	1042.14	985.429	797.849	938.308	887.032	1173.57	1033.75	1063.66	1050.7	1037.15	618.55	970.55	926.176	1133.44	946.995	1053.13	757.944	809.48	872.906	CLIP associating protein 2 [Source:MGI Symbol;Acc:MGI:1923749]
Clasrp	828.797	786.392	745.425	897.993	877.721	974.332	541.428	535.019	804.545	650.212	728.337	695.868	555.585	642.281	1020.71	851.062	890.189	1035.96	1350.22	1134.92	CLK4-associating serine/arginine rich protein [Source:MGI Symbol;Acc:MGI:1855695]
Clba1	13.7779	27.8369	21.1768	28.6125	22.3217	25.7224	17.0082	18.6093	23.1926	22.4211	24.1392	43.5796	38.6014	18.209	18.3361	16.4456	22.8508	22.3223	27.091	29.4238	clathrin binding box of aftiphilin containing 1 [Source:MGI Symbol;Acc:MGI:2443738]
Clca1	17064.5	20307	29038.4	34139.1	17716.3	24179	6316.66	6654.7	8582.08	9677.41	8735.89	17780.5	8361.35	10779.7	17111.6	14414.6	12492.5	18973	31534	20874.1	chloride channel accessory 1 [Source:MGI Symbol;Acc:MGI:1346342]
Clca2	6.35905	20.8777	27.5299	45.1197	32.6853	134.068	4.7245	28.8445	23.1926	3.86571	49.1107	37.9565	1.37862	30.6242	31.2392	9.59329	39.7406	5.07326	10.8364	8.4068	chloride channel accessory 2 [Source:MGI Symbol;Acc:MGI:2139758]
Clca3a1	894.507	976.031	985.429	257.513	282.21	294.638	291.974	231.686	215.132	281.423	266.363	146.203	231.609	257.409	459.76	393.325	343.756	854.336	1690.48	962.579	chloride channel accessory 3A1 [Source:MGI Symbol;Acc:MGI:1316732]
Clca3a2	46.6331	128.746	81.8838	103.445	94.07	83.4029	241.895	221.451	199.137	262.868	253.045	56.2318	219.201	188.712	154.838	237.091	321.899	250.619	594.919	253.605	chloride channel accessory 3A2 [Source:MGI Symbol;Acc:MGI:1931471]
Clca3b	1126.61	1285.72	1924.27	2017.18	2704.91	2591.72	10555.5	9943.9	10080	9749.31	10820.2	4529.47	7960.17	7057.65	7386.04	9124.59	11730.4	16108.6	18081.6	15600.2	chloride channel accessory 3B [Source:MGI Symbol;Acc:MGI:2181989]
Clca4a	277.679	132.225	103.061	97.9429	32.6853	44.4296	10.3939	17.6789	37.5881	37.1108	32.463	205.246	370.85	50.4886	17373.1	25057.7	19437.1	15810.3	62036.3	28095.5	chloride channel accessory 4A [Source:MGI Symbol;Acc:MGI:2139744]
Clca4b	105109	82646	58439.6	61098.7	59024.9	55463.7	13396.8	19313.7	29928.9	29257.2	29503.1	86835.9	74500.8	69560.1	107637	90788.1	74716.3	53388.9	158726	82130.2	chloride channel accessory 4B [Source:MGI Symbol;Acc:MGI:2139790]
Clca4c-ps	1.05984	8.69903	2.82358	3.30144	3.98602	1.55893	5.66941	0.930467	1.59949	2.31942	2.49716	1.40579	4.13587	8.27682	11.5449	28.7799	18.8768	8.11721	19.5055	5.60453	chloride channel accessory 4C, pseudogene [Source:MGI Symbol;Acc:MGI:3643218]
Clcc1	720.693	713.32	955.075	867.179	897.651	875.34	1258.61	1169.6	1332.38	1330.58	1227.77	1012.17	1213.19	1099.99	1216.29	1253.98	1091.87	1054.22	1100.98	1125.11	chloride channel CLIC-like 1 [Source:MGI Symbol;Acc:MGI:2385186]
Clcf1	80.548	78.2913	60.001	46.2202	73.3427	58.4599	47.245	30.7054	23.1926	41.7496	54.9374	22.4927	31.7083	15.726	29.2019	31.5208	14.9027	32.4688	47.6802	63.051	cardiotrophin-like cytokine factor 1 [Source:MGI Symbol;Acc:MGI:1930088]
Clcn1	10.5984	24.3573	28.2358	55.0241	29.4965	35.8554	34.9613	57.689	59.1812	36.3376	33.2954	28.1159	33.0869	84.4236	44.8215	35.6322	32.786	30.4395	23.8401	37.8306	chloride channel, voltage-sensitive 1 [Source:MGI Symbol;Acc:MGI:88417]
Clcn2	665.581	770.734	928.251	904.596	720.672	865.207	514.971	646.675	658.191	528.056	630.116	1175.24	889.212	783.815	3278.08	3470.03	2739.12	4540.56	8968.22	7199.02	chloride channel, voltage-sensitive 2 [Source:MGI Symbol;Acc:MGI:105061]
Clcn3	5297.09	6284.18	6525.29	4730.97	4654.07	4171.7	3847.64	3695.82	3989.93	4224.44	3987.96	4013.54	4206.18	4305.6	7847.16	6918.13	6560.18	5744.95	7834.73	7596.95	chloride channel, voltage-sensitive 3 [Source:MGI Symbol;Acc:MGI:103555]
Clcn4	3269.61	3232.56	3140.52	3716.33	3472.62	3463.95	2301.78	2532.73	2512.8	2594.66	2657.81	3105.4	2897.87	3021.04	2584.03	2749.16	2576.18	3471.12	3897.86	3572.89	chloride channel, voltage-sensitive 4 [Source:MGI Symbol;Acc:MGI:104571]
Clcn5	22890.5	20975.1	14229.4	11235.9	12673.1	11131.6	4081.03	5208.76	4860.86	4982.12	4302.6	11219.6	10495.5	10745	4367.38	2869.76	3075.92	2448.35	4609.81	3923.17	chloride channel, voltage-sensitive 5 [Source:MGI Symbol;Acc:MGI:99486]
Clcn6	483.288	374.058	318.358	553.542	554.056	508.991	261.738	260.531	313.501	304.618	333.787	490.622	430.13	438.672	154.838	149.381	116.241	70.0109	102.946	133.108	chloride channel, voltage-sensitive 6 [Source:MGI Symbol;Acc:MGI:1347049]
Clcn7	2720.61	2120.82	1839.56	2550.92	2504.02	2412.45	808.835	865.335	1371.57	1325.16	1378.43	1823.32	1371.73	1379.75	956.192	837.357	919.001	865.497	1080.39	1043.84	chloride channel, voltage-sensitive 7 [Source:MGI Symbol;Acc:MGI:1347048]
Clcnka	1.05984	0	2.11768	0	0	0	0	0.930467	0	0.773141	0	0	0	0	0	0	0	2.0293	0	0	chloride channel, voltage-sensitive Ka [Source:MGI Symbol;Acc:MGI:1329026]
Clcnkb	1.05984	0	0	1.10048	0	5.45626	0	5.5828	5.59822	0.773141	0	0	0	0.827682	0	0	0	0	0	0	chloride channel, voltage-sensitive Kb [Source:MGI Symbol;Acc:MGI:1930643]
Cldn1	502.365	617.631	657.894	440.193	345.986	303.212	17.0082	46.5234	39.1876	42.5228	33.2954	37.9565	31.7083	16.5536	2.71645	5.48188	4.96757	4.0586	5.41821	8.4068	claudin 1 [Source:MGI Symbol;Acc:MGI:1276109]
Cldn10	2.11968	5.21942	2.11768	7.70337	1.59441	2.3384	5.66941	1.86093	1.59949	2.31942	4.16193	2.81159	0	3.31073	0	10.9638	1.98703	0	6.50185	2.80227	claudin 10 [Source:MGI Symbol;Acc:MGI:1913101]
Cldn11	0	0	1.41179	4.40193	0.797203	0.779466	1.8898	1.86093	0	0	0.832386	1.40579	0	0.827682	0.679113	0	0.993515	4.0586	0	0	claudin 11 [Source:MGI Symbol;Acc:MGI:106925]
Cldn12	1826.11	1925.97	2031.56	1910.44	1549.76	1726.52	2070.28	2150.31	2084.94	2082.84	2118.42	1992.01	1819.78	1733.17	1886.58	1519.85	1570.75	1398.19	1817.27	1614.11	claudin 12 [Source:MGI Symbol;Acc:MGI:1929288]
Cldn13	1.05984	0	2.82358	0	0	0	0	0	0	0	0.832386	0	0	1.65536	0	1.37047	0	0	0	0	claudin 13 [Source:MGI Symbol;Acc:MGI:1913102]
Cldn14	15.8976	13.9184	12.7061	3.30144	9.56644	11.692	4.7245	12.0961	7.99746	11.5971	7.49147	5.62318	2.75725	9.1045	0.679113	4.11141	0.993515	2.0293	1.08364	0	claudin 14 [Source:MGI Symbol;Acc:MGI:1860425]
Cldn15	1224.12	1445.78	2223.57	2384.74	2375.67	2660.32	3033.13	3639.99	3219.78	2815.01	3119.78	4054.31	3154.29	3440.68	7610.82	9797.49	8901.89	15334.4	19574.9	19650.9	claudin 15 [Source:MGI Symbol;Acc:MGI:1913103]
Cldn16	0	0	1.41179	0	1.59441	0.779466	0	0.930467	0	0	0	0	0	0	0	0	0	0	0	0	claudin 16 [Source:MGI Symbol;Acc:MGI:2148742]
Cldn17	0	0	0.705894	0	0	0	0	0	0	0	0	0	1.37862	0	0	0	0	0	0	0	claudin 17 [Source:MGI Symbol;Acc:MGI:2652030]
Cldn18	0	6.95922	1.41179	23.1101	29.4965	0.779466	0	70.7155	0.799746	21.648	0	14.0579	0	0.827682	1.35823	0	0.993515	3.04395	0	1.40113	claudin 18 [Source:MGI Symbol;Acc:MGI:1929209]
Cldn19	689.957	734.198	795.543	1072.97	1145.58	1114.64	244.729	388.935	429.464	473.936	459.477	823.796	533.527	561.169	6.11202	1.37047	8.94163	0	0	0	claudin 19 [Source:MGI Symbol;Acc:MGI:3033992]
Cldn2	19202.2	22537.4	25041.6	24171	22279.4	22198.4	16086.9	19782.7	19861.7	19250.4	18985.9	21524.1	17842.1	19801.5	11383.3	7438.91	8778.7	6092.98	3592.27	5269.66	claudin 2 [Source:MGI Symbol;Acc:MGI:1276110]
Cldn20	3.17953	5.21942	2.11768	4.40193	3.18881	1.55893	8.50411	0.930467	2.39924	3.86571	2.49716	2.81159	6.89311	3.31073	2.03734	2.74094	2.98054	8.11721	11.9201	1.40113	claudin 20 [Source:MGI Symbol;Acc:MGI:3646757]
Cldn22	0	0	0	0	0	0	0	0	0	0	0	0	0	0	0	0	0	0	0	0	claudin 22 [Source:MGI Symbol;Acc:MGI:1922927]
Cldn23	508.724	509.763	712.248	702.107	667.259	650.854	348.668	570.376	550.226	522.644	449.488	925.013	707.233	658.835	573.172	575.597	563.323	794.472	1250.52	844.883	claudin 23 [Source:MGI Symbol;Acc:MGI:1919158]
Cldn24	0	0	0	0	0	0	0	0	0	0	0	0	0	0	0	0	0	0	0	0	claudin 24 [Source:MGI Symbol;Acc:MGI:3712484]
Cldn25	0	0	0	0	0	0	0	0	0	0	0	0	0	0	0	0	0	0	0	0	claudin 25 [Source:MGI Symbol;Acc:MGI:3642767]
Cldn3	950.678	1002.13	1365.2	1197.32	1142.39	1249.48	1599.72	1954.91	2021.76	1715.6	1787.96	2297.07	2034.85	1847.39	3288.95	3815.39	3369.01	5490.28	6412.99	5604.53	claudin 3 [Source:MGI Symbol;Acc:MGI:1329044]
Cldn34-ps	0	0	0	0	0	0	0	0	0	0	0	0	0	0	0	0	0	0	0	0	claudin 34, pseudogene [Source:MGI Symbol;Acc:MGI:3645962]
Cldn34a	0	0	0.705894	0	0.797203	0.779466	0	0.930467	0	0.773141	0	0	0	0	0	0	0	0	0	0	claudin 34A [Source:MGI Symbol;Acc:MGI:3779684]
Cldn34b1	0	0	0	0	0	0	0	0	0	0	0	0	0	0	0	0	0	0	0	0	claudin 34B1 [Source:MGI Symbol;Acc:MGI:3648403]
Cldn34b2	1.05984	0	0	2.20096	0.797203	2.3384	0.944901	0	0	0	0	0	0	0	0	0	0	0	0	0	claudin 34B2 [Source:MGI Symbol;Acc:MGI:1920597]
Cldn34b3	0	0	0	0	0	0	0	0	0	0	0	0	0	0	0	0	0	0	0	0	claudin 34B3 [Source:MGI Symbol;Acc:MGI:3648293]
Cldn34b4	0	0	0	0	0	0	0	0	0	0	0	0	0	0	0	0	0	0	0	0	claudin 34B4 [Source:MGI Symbol;Acc:MGI:3588232]
Cldn34c1	80.548	34.7961	52.2362	31.914	36.6714	42.0912	97.3248	35.3578	24.7921	25.5137	27.4687	33.7391	55.1449	30.6242	60.4411	108.267	58.6174	19.2784	29.2583	43.4351	claudin 34C1 [Source:MGI Symbol;Acc:MGI:1920311]
Cldn34c2	0	0	0	0	0	0	0	0	0	0	0	0	0	0	1.35823	0	0	0	0	0	claudin 34C2 [Source:MGI Symbol;Acc:MGI:3644765]
Cldn34c4	0	0	0	0	0	0	0	0	0	0	0	0	0	0	0	0	0	0	0	0	claudin 34C4 [Source:MGI Symbol;Acc:MGI:1921184]
Cldn34d	0	0	0	0	0	0	0	0	0	0	0	0	0	0	0	0	0	0	0	0	claudin 34D [Source:MGI Symbol;Acc:MGI:1922237]
Cldn4	2506.53	2266.97	1800.74	1224.84	1137.61	861.31	769.149	1095.16	998.083	1016.68	894.814	2718.81	1821.16	1292.84	1714.08	1212.87	1284.61	2346.89	5136.46	3694.79	claudin 4 [Source:MGI Symbol;Acc:MGI:1313314]
Cldn5	28.6157	33.0563	30.3535	29.713	42.2518	56.901	3.7796	4.65234	0.799746	0.773141	2.49716	7.02897	12.4076	13.2429	10.1867	2.74094	7.94812	6.08791	5.41821	11.2091	claudin 5 [Source:MGI Symbol;Acc:MGI:1276112]
Cldn6	7.41889	5.21942	12.7061	5.50241	9.56644	1.55893	2.8347	0.930467	7.19772	3.86571	2.49716	2.81159	2.75725	1.65536	2.03734	2.74094	5.96109	3.04395	2.16728	5.60453	claudin 6 [Source:MGI Symbol;Acc:MGI:1859284]
Cldn7	10927	10237	10294.1	11205.1	11298.8	11379.4	10520.5	13238.7	13858.8	11784.2	12496.6	16700.8	13077.6	14403.3	13204	13122.2	11294.3	17061.4	28600.5	20462.2	claudin 7 [Source:MGI Symbol;Acc:MGI:1859285]
Cldn8	1111.77	1247.44	470.832	71.5313	121.175	66.2546	83.1513	160.971	66.3789	87.365	54.9374	46.3912	133.726	105.943	127.673	101.415	88.4228	20.293	10.8364	15.4125	claudin 8 [Source:MGI Symbol;Acc:MGI:1859286]
Cldn9	1.05984	1.73981	5.64716	2.20096	6.37763	7.79466	4.7245	7.44374	6.39797	6.18513	5.8267	4.21738	1.37862	2.48305	2.03734	4.11141	0.993515	4.0586	3.25092	2.80227	claudin 9 [Source:MGI Symbol;Acc:MGI:1913100]
Cldnd1	2716.38	3117.73	2642.16	2524.5	2024.1	2093.65	1257.66	1548.3	1529.91	1497.57	1540.75	2169.14	2001.76	1961.61	3083.18	3652.3	3263.7	3896.26	4191.53	4709.21	claudin domain containing 1 [Source:MGI Symbol;Acc:MGI:2447860]
Cldnd2	0	0	0.705894	0	0.797203	0	0	0	0	0	0.832386	0	0	0	0	0	0	2.0293	0	1.40113	claudin domain containing 2 [Source:MGI Symbol;Acc:MGI:1921526]
Clec10a	1.05984	3.47961	9.88252	3.30144	15.9441	3.89733	6.61431	9.30467	2.39924	0	0.832386	4.21738	1.37862	5.79378	2.03734	8.22282	2.98054	9.13186	9.75277	8.4068	C-type lectin domain family 10, member A [Source:MGI Symbol;Acc:MGI:96975]
Clec11a	16.9575	6.95922	10.5884	5.50241	7.97203	13.2509	16.0633	30.7054	19.9937	29.3794	19.1449	15.4637	13.7862	28.1412	19.6943	10.9638	8.94163	13.1905	11.9201	9.80793	C-type lectin domain family 11, member a [Source:MGI Symbol;Acc:MGI:1298219]
Clec12a	4.23937	3.47961	10.5884	3.30144	2.39161	3.11786	31.1817	14.8875	7.19772	8.50456	9.15624	9.84056	8.27174	4.13841	6.11202	8.22282	1.98703	2.0293	16.2546	4.2034	C-type lectin domain family 12, member a [Source:MGI Symbol;Acc:MGI:3040968]
Clec12b	2.11968	0	1.41179	1.10048	3.98602	1.55893	0	0.930467	0	0.773141	0	0	0	0	0.679113	0	1.98703	0	0	0	C-type lectin domain family 12, member B [Source:MGI Symbol;Acc:MGI:1918433]
Clec14a	249.063	476.707	629.658	272.919	243.147	289.961	34.9613	45.5929	14.3954	20.1017	17.4801	53.4202	70.3098	76.9744	69.9487	54.8188	61.5979	7.10256	10.8364	9.80793	C-type lectin domain family 14, member a [Source:MGI Symbol;Acc:MGI:1914114]
Clec16a	947.499	1012.57	1005.19	1252.35	936.714	864.428	507.412	795.55	817.341	546.611	787.437	948.911	962.279	1205.93	954.833	988.109	832.565	853.322	1319.88	1447.37	C-type lectin domain family 16, member A [Source:MGI Symbol;Acc:MGI:1921624]
Clec18a	23.3165	12.1786	0.705894	6.60289	7.17483	2.3384	0	0	0	0	4.99431	0	0	0	0	0	0	0	0	0	C-type lectin domain family 18, member A [Source:MGI Symbol;Acc:MGI:2672935]
Clec1a	65.7102	194.858	242.122	48.4212	60.5875	70.9314	11.3388	3.72187	3.99873	4.63885	2.49716	2.81159	24.8152	24.0028	27.8437	31.5208	22.8508	3.04395	2.16728	1.40113	C-type lectin domain family 1, member a [Source:MGI Symbol;Acc:MGI:2444151]
Clec1b	14.8378	1.73981	7.05894	1.10048	0.797203	0.779466	13.2286	5.5828	11.1964	1.54628	3.32954	14.0579	6.89311	8.27682	29.2019	46.596	12.9157	11.1612	21.6728	14.0113	C-type lectin domain family 1, member b [Source:MGI Symbol;Acc:MGI:1913287]
Clec2d	618.948	516.722	627.54	1145.6	880.91	1234.67	703.951	1056.08	1010.08	886.02	846.536	1508.42	1218.7	1307.74	1059.42	1634.97	1286.6	3539.1	3616.11	3274.45	C-type lectin domain family 2, member d [Source:MGI Symbol;Acc:MGI:2135589]
Clec2e	8337.78	7719.52	6069.28	7920.17	7470.59	6906.85	2165.71	3458.55	5282.32	4839.09	5866.65	8491	8129.74	9093.74	10810.8	10438.9	7849.76	8403.34	10811.5	9617.38	C-type lectin domain family 2, member e [Source:MGI Symbol;Acc:MGI:3028921]
Clec2f	0	3.47961	1.41179	0	1.59441	0	0.944901	1.86093	0.799746	4.63885	2.49716	2.81159	0	2.48305	2.03734	0	0	1.01465	0	0	C-type lectin domain family 2, member f [Source:MGI Symbol;Acc:MGI:3522133]
Clec2g	0	0	1.41179	1.10048	14.3497	0.779466	8.50411	13.0265	7.99746	27.8331	9.98863	18.2753	4.13587	9.1045	6.11202	15.0752	2.98054	3.04395	1.08364	19.6159	C-type lectin domain family 2, member g [Source:MGI Symbol;Acc:MGI:1918059]
Clec2h	18596	25524.7	41524.2	21222.8	18436.1	21404.9	3492.35	5943.82	5861.34	5354.78	6011.49	29295.4	12662.7	15109.3	19434.9	20363.8	18191.3	21649.6	42531.8	29025.9	C-type lectin domain family 2, member h [Source:MGI Symbol;Acc:MGI:2136934]
Clec2i	8.47874	8.69903	4.94126	7.70337	7.17483	10.9125	22.6776	10.2351	6.39797	13.9165	9.15624	25.3043	9.65036	18.209	11.5449	15.0752	7.94812	44.6446	44.4293	46.2374	C-type lectin domain family 2, member i [Source:MGI Symbol;Acc:MGI:2136650]
Clec2j	0	0	0	0	0	0	0	0	0	0	0	0	0	0	0	0	0	0	3.25092	0	C-type lectin domain family 2, member J [Source:MGI Symbol;Acc:MGI:3647940]
Clec2l	1.05984	0	0	0	0	0.779466	0.944901	0.930467	0	0	1.66477	1.40579	0	0	2.71645	2.74094	1.98703	0	0	1.40113	C-type lectin domain family 2, member L [Source:MGI Symbol;Acc:MGI:2141402]
Clec2m	0	0	0	0	0	3.89733	1.8898	0	0.799746	1.54628	1.66477	0	0	0.827682	0	0	0.993515	0	0	0	C-type lectin domain family 2, member m [Source:MGI Symbol;Acc:MGI:2685920]
Clec3a	0	0	0	0	0	0	0	0	0	0	0	0	0	0	0	0	0	0	0	1.40113	C-type lectin domain family 3, member a [Source:MGI Symbol;Acc:MGI:2685642]
Clec3b	3.17953	1.73981	12.0002	6.60289	0.797203	0	2.8347	0	0.799746	0.773141	0	4.21738	1.37862	4.96609	2.03734	1.37047	3.97406	3.04395	17.3383	1.40113	C-type lectin domain family 3, member b [Source:MGI Symbol;Acc:MGI:104540]
Clec4a1	22.2567	52.1942	43.0596	24.2106	14.3497	22.6045	18.898	2.7914	13.5957	5.41199	11.6534	36.5507	37.2228	23.1751	29.2019	42.4846	49.6757	36.5274	53.0984	28.0227	C-type lectin domain family 4, member a1 [Source:MGI Symbol;Acc:MGI:3036291]
Clec4a2	14.8378	38.2757	57.1775	22.0096	32.6853	29.6197	17.9531	14.8875	7.99746	1.54628	12.4858	35.1449	42.7373	19.8644	11.5449	28.7799	34.773	6.08791	9.75277	9.80793	C-type lectin domain family 4, member a2 [Source:MGI Symbol;Acc:MGI:1349412]
Clec4a3	2.11968	26.0971	22.5886	5.50241	5.58042	2.3384	6.61431	3.72187	1.59949	0.773141	6.65908	15.4637	9.65036	5.79378	3.39557	9.59329	10.9287	2.0293	4.33457	1.40113	C-type lectin domain family 4, member a3 [Source:MGI Symbol;Acc:MGI:1920399]
Clec4a4	0	0	2.11768	0	0	2.3384	0	0	0.799746	0	0	0	0	0	8.14936	10.9638	13.9092	4.0586	3.25092	2.80227	C-type lectin domain family 4, member a4 [Source:MGI Symbol;Acc:MGI:3624119]
Clec4b1	0	0	0	0	0	0	0	0	0	0	0	1.40579	1.37862	0	0	0	0	0	0	0	C-type lectin domain family 4, member b1 [Source:MGI Symbol;Acc:MGI:1917060]
Clec4b2	0	5.21942	0.705894	0	0	2.3384	0	0	0	0	0.832386	1.40579	0	0	0.679113	1.37047	4.96757	0	0	1.40113	C-type lectin domain family 4, member b2 [Source:MGI Symbol;Acc:MGI:3588267]
Clec4d	2.11968	27.8369	46.589	2.20096	0	1.55893	0	0	0	0.773141	0	0	4.13587	4.13841	1.35823	13.7047	2.98054	2.0293	14.0873	2.80227	C-type lectin domain family 4, member d [Source:MGI Symbol;Acc:MGI:1298389]
Clec4e	1.05984	0	7.05894	1.10048	2.39161	0	0.944901	0.930467	2.39924	1.54628	0	2.81159	0	2.48305	0.679113	6.85235	0	0	4.33457	4.2034	C-type lectin domain family 4, member e [Source:MGI Symbol;Acc:MGI:1861232]
Clec4f	62.5307	31.3165	63.5305	19.8087	67.7623	48.3269	10.3939	20.4703	9.59696	15.4628	26.6363	36.5507	19.3007	26.4858	13.5823	23.298	13.9092	0	2.16728	2.80227	C-type lectin domain family 4, member f [Source:MGI Symbol;Acc:MGI:1859834]
Clec4g	0	0	0.705894	0	0	0	0	0.930467	0	0	0	0	0	0	0.679113	0	0	0	0	0	C-type lectin domain family 4, member g [Source:MGI Symbol;Acc:MGI:1923113]
Clec4n	16.9575	52.1942	72.0012	26.4116	26.3077	29.6197	4.7245	7.44374	5.59822	6.18513	14.9829	49.2028	53.7663	32.2796	30.5601	52.0779	38.7471	20.293	42.262	25.2204	C-type lectin domain family 4, member n [Source:MGI Symbol;Acc:MGI:1861231]
Clec5a	9.53858	13.9184	25.4122	24.2106	26.3077	14.8099	13.2286	2.7914	1.59949	3.09257	8.32386	14.0579	15.1649	17.3813	5.43291	1.37047	12.9157	8.11721	6.50185	9.80793	C-type lectin domain family 5, member a [Source:MGI Symbol;Acc:MGI:1345151]
Clec7a	66.7701	139.184	259.769	167.273	176.182	183.174	80.3166	45.5929	51.1838	34.0182	54.1051	189.782	209.551	99.3219	160.95	127.454	115.248	52.7619	95.3604	68.6555	C-type lectin domain family 7, member a [Source:MGI Symbol;Acc:MGI:1861431]
Clec9a	11.6583	19.1379	48.7067	4.40193	11.9581	21.825	20.7878	4.65234	3.99873	3.86571	4.99431	9.84056	16.5435	6.62146	12.224	9.59329	10.9287	10.1465	14.0873	5.60453	C-type lectin domain family 9, member a [Source:MGI Symbol;Acc:MGI:2444608]
Clgn	6.35905	5.21942	4.23537	5.50241	3.98602	0.779466	0	0.930467	2.39924	2.31942	0.832386	5.62318	0	0	4.07468	12.3342	15.8962	1.01465	4.33457	21.017	calmegin [Source:MGI Symbol;Acc:MGI:107472]
Clhc1	0	38.2757	4.23537	9.90433	3.98602	7.01519	3.7796	6.51327	3.99873	6.95827	4.16193	7.02897	4.13587	4.96609	2.71645	0	0.993515	3.04395	0	1.40113	clathrin heavy chain linker domain containing 1 [Source:MGI Symbol;Acc:MGI:1920574]
Clic1	4398.34	3978.94	4246.66	3665.7	3570.67	3462.39	2787.46	3430.63	3722.02	3605.93	3645.02	5020.09	4175.85	4098.68	5003.71	5294.12	4556.26	7979.22	10041	9110.17	chloride intracellular channel 1 [Source:MGI Symbol;Acc:MGI:2148924]
Clic3	11.6583	5.21942	9.17663	7.70337	5.58042	3.89733	2.8347	6.51327	3.19899	3.09257	6.65908	2.81159	5.51449	10.7599	4.75379	9.59329	12.9157	3.04395	14.0873	1.40113	chloride intracellular channel 3 [Source:MGI Symbol;Acc:MGI:1916704]
Clic4	5344.78	7241.07	6290.93	3796.66	3596.98	3478.76	3827.79	3880.98	3750.81	3602.84	3724.09	3936.23	4421.24	3680.7	5521.87	3476.88	3422.66	2229.19	2899.82	2821.88	chloride intracellular channel 4 (mitochondrial) [Source:MGI Symbol;Acc:MGI:1352754]
Clic5	14128.8	13547.9	11549.1	14415.2	14325.7	13339	5584.36	6971.06	6909.81	5855	6351.1	16189.1	11365.4	12498	12852.2	13072.9	12238.1	13071.7	22065.1	20652.7	chloride intracellular channel 5 [Source:MGI Symbol;Acc:MGI:1917912]
Clic6	8669.51	8819.08	8471.44	11627.7	11797.8	11536.9	9875.16	11562	10127.2	9557.57	9431.76	11395.4	10222.5	9813	3425.45	3068.48	3231.9	2417.91	1588.62	2082.08	chloride intracellular channel 6 [Source:MGI Symbol;Acc:MGI:2146607]
Clint1	31355.4	31389.6	30404.3	18166.7	20472.2	17920.7	12726.9	14443.6	16733.1	14749.2	15270.1	20348.9	17751.1	19439.8	11460	9971.54	9773.2	8531.19	9240.21	10741.1	clathrin interactor 1 [Source:MGI Symbol;Acc:MGI:2144243]
Clip1	1088.46	1257.88	1041.19	1131.3	1217.33	1032.79	1094.2	1110.05	1325.18	1429.54	1251.91	1104.95	1025.7	991.563	1157.21	1042.93	1177.32	959.86	920.012	980.793	CAP-GLY domain containing linker protein 1 [Source:MGI Symbol;Acc:MGI:1928401]
Clip2	1685.15	1454.48	1478.85	2153.64	2238.55	2440.51	2046.66	2248.94	2671.15	2414.52	2575.4	2966.23	2125.84	2179.29	1816.63	1673.34	1861.85	2278.91	2579.07	2412.75	CAP-GLY domain containing linker protein 2 [Source:MGI Symbol;Acc:MGI:1313136]
Clip3	45.5732	111.348	48.7067	19.8087	26.3077	20.2661	15.1184	4.65234	1.59949	13.9165	19.1449	35.1449	13.7862	18.209	2.03734	6.85235	0.993515	9.13186	6.50185	22.4181	CAP-GLY domain containing linker protein 3 [Source:MGI Symbol;Acc:MGI:1923936]
Clip4	6.35905	10.4388	7.76484	6.60289	7.17483	6.23573	7.55921	3.72187	2.39924	4.63885	4.99431	0	5.51449	2.48305	4.75379	5.48188	3.97406	1.01465	16.2546	7.00567	CAP-GLY domain containing linker protein family, member 4 [Source:MGI Symbol;Acc:MGI:1919100]
Clk1	4760.81	5217.68	5125.5	5445.18	6004.54	5789.09	4236.94	4159.19	4340.22	4432.42	4750.42	4258.15	5591.69	5414.7	5346.66	6206.86	5366.97	8049.23	7909.5	5362.14	CDC-like kinase 1 [Source:MGI Symbol;Acc:MGI:107403]
Clk2	1049.24	948.194	890.133	1244.64	1263.57	1316.52	1198.13	1090.51	1317.18	1432.63	1330.15	971.404	1086.35	1033.78	1106.28	1156.68	1128.63	1305.86	1422.82	1174.15	CDC-like kinase 2 [Source:MGI Symbol;Acc:MGI:1098669]
Clk3	1663.95	1480.57	2005.45	1296.37	1568.1	1283	869.309	1360.34	1361.17	1258.67	1430.87	1189.3	1005.02	1013.91	1393.54	1707.61	1222.02	1909.57	2186.79	1939.17	CDC-like kinase 3 [Source:MGI Symbol;Acc:MGI:1098670]
Clk4	2124.98	2348.74	1918.62	2134.93	1989.82	1947.89	1759.41	1775.33	1764.24	1872.55	1920.31	1508.42	1986.6	2060.93	1739.21	1803.54	1774.42	2035.39	2054.58	1573.47	CDC like kinase 4 [Source:MGI Symbol;Acc:MGI:1098551]
Clmn	6033.68	6404.23	6384.82	6070.26	5846.69	6337.84	2976.44	3318.98	3351.74	3704.12	3580.09	8638.61	5303.56	5173.01	2812.89	2491.51	2385.43	1917.69	2632.17	2606.11	calmin [Source:MGI Symbol;Acc:MGI:2136957]
Clmp	120.822	92.2097	96.0016	194.785	163.427	250.209	84.0962	54.8976	94.3701	109.786	68.2556	130.739	66.1739	101.805	118.845	130.195	110.28	52.7619	205.892	93.8759	CXADR-like membrane protein [Source:MGI Symbol;Acc:MGI:1918816]
Cln3	1253.79	906.439	817.426	891.39	834.672	935.359	326.936	371.256	558.223	484.76	588.497	792.868	592.808	576.067	300.168	267.242	258.314	313.527	376.024	343.278	ceroid lipofuscinosis, neuronal 3, juvenile (Batten, Spielmeyer-Vogt disease) [Source:MGI Symbol;Acc:MGI:107537]
Cln5	639.085	683.744	735.542	636.078	667.259	591.615	421.426	562.002	551.825	541.199	522.738	614.332	690.69	650.558	558.231	690.717	593.128	528.633	757.465	655.73	ceroid-lipofuscinosis, neuronal 5 [Source:MGI Symbol;Acc:MGI:2442253]
Cln6	2766.19	2475.74	2253.22	2821.63	2991.11	3108.51	2131.7	2543.9	2426.43	2239.02	2345.66	2929.68	2630.41	2318.34	864.511	812.689	744.143	636.186	540.737	673.945	ceroid-lipofuscinosis, neuronal 6 [Source:MGI Symbol;Acc:MGI:2159324]
Cln8	4363.37	2630.59	2104.27	2019.38	2275.22	2007.9	720.959	786.245	1200.42	1274.14	989.706	1504.2	1218.7	1509.69	705.599	734.572	747.123	451.52	995.867	665.538	CLN8 transmembrane ER and ERGIC protein [Source:MGI Symbol;Acc:MGI:1349447]
Clnk	0	0	2.82358	2.20096	3.98602	1.55893	8.50411	1.86093	2.39924	3.09257	2.49716	0	0	4.13841	4.07468	15.0752	2.98054	24.3516	36.8438	30.8249	cytokine-dependent hematopoietic cell linker [Source:MGI Symbol;Acc:MGI:1351468]
Clnkos	0	0	0	0	0	0	0	0	0	0	0	0	0	0	0	0	0	0	0	0	cytokine-dependent hematopoietic cell linker, opposite strand [Source:MGI Symbol;Acc:MGI:1922786]
Clns1a	941.14	939.495	1071.55	1105.98	1222.91	1145.04	1786.81	2048.89	2205.7	2126.14	1943.62	1164	1477.88	1368.99	1676.73	1762.42	1386.95	1378.91	918.928	1346.49	chloride channel, nucleotide-sensitive, 1A [Source:MGI Symbol;Acc:MGI:109638]
Clock	3568.49	4259.04	4095.6	3034.03	2953.64	2756.97	3454.56	3264.08	3213.38	3138.18	3175.55	2845.33	3239.76	3388.53	4074.68	3498.81	3783.3	2831.89	3346.28	3145.54	circadian locomotor output cycles kaput [Source:MGI Symbol;Acc:MGI:99698]
Clp1	486.468	560.218	525.891	367.561	382.658	385.836	390.244	469.886	547.826	505.634	528.565	499.057	453.567	472.607	520.88	568.745	489.803	609.805	575.414	638.917	CLP1, cleavage and polyadenylation factor I subunit [Source:MGI Symbol;Acc:MGI:2138968]
Clpb	408.039	353.181	357.183	541.437	405.777	580.702	804.111	685.754	1116.45	766.956	1141.2	548.26	481.139	480.056	751.099	893.546	891.183	823.897	538.57	631.911	ClpB caseinolytic peptidase B [Source:MGI Symbol;Acc:MGI:1100517]
Clpp	353.987	273.15	367.065	413.781	412.951	440.398	518.751	610.387	763.758	663.355	722.511	511.709	500.44	528.061	659.419	596.154	640.817	765.047	450.795	594.081	caseinolytic mitochondrial matrix peptidase proteolytic subunit [Source:MGI Symbol;Acc:MGI:1858213]
Clps	263.901	255.751	335.3	1826.8	382.658	333.611	728.519	721.112	409.47	375.747	391.221	476.564	525.255	466.813	601.695	515.297	580.213	675.758	423.704	406.329	colipase, pancreatic [Source:MGI Symbol;Acc:MGI:88421]
Clpsl2	0	0	0	0	0	0	0	0	0	0	0	0	0	0	0	0	0	0	0	0	colipase-like 2 [Source:MGI Symbol;Acc:MGI:2685595]
Clptm1	4319.92	3949.36	3454.65	4600.01	4085.67	4196.64	3478.18	4119.18	4528.16	3900.5	4000.44	4390.3	3868.42	4004.33	5123.91	5140.63	4512.54	4717.11	6484.51	5570.91	cleft lip and palate associated transmembrane protein 1 [Source:MGI Symbol;Acc:MGI:1927155]
Clptm1l	4173.66	3624.02	3381.23	3820.87	3725.33	3771.06	2922.58	3224.07	4501.77	3966.99	3958.83	3888.43	3640.94	3602.07	4131.05	4295.05	4098.25	5904.25	5483.23	5215.02	CLPTM1-like [Source:MGI Symbol;Acc:MGI:2442892]
Clpx	1531.47	1792	1927.8	1549.48	1348.87	1555.03	1426.8	1655.3	1849.01	1683.13	1721.37	1803.63	1579.9	1650.4	2342.94	2274.98	1742.62	1961.32	1841.11	2122.72	caseinolytic mitochondrial matrix peptidase chaperone subunit [Source:MGI Symbol;Acc:MGI:1346017]
Clrn1	0	0	2.11768	0	1.59441	0.779466	0.944901	0.930467	2.39924	0.773141	0	0	2.75725	0.827682	0.679113	1.37047	1.98703	0	3.25092	0	clarin 1 [Source:MGI Symbol;Acc:MGI:2388124]
Clrn2	0	0	0	0	0	0	0	0	0	0	0	0	0	0	0	0	0	0	0	0	clarin 2 [Source:MGI Symbol;Acc:MGI:3646230]
Clrn3	8417.27	9003.5	9508.4	6678.82	6547.43	6450.08	2618.32	3879.12	3981.14	3704.12	3990.46	8070.67	5939.11	6624.77	8604.37	9343.86	6910.89	8433.78	11998.1	10858.8	clarin 3 [Source:MGI Symbol;Acc:MGI:2142022]
Clspn	309.474	133.965	292.946	581.054	665.665	804.409	1610.11	1283.11	1934.59	1694.73	1481.65	477.97	1014.67	763.951	1081.83	656.455	883.235	661.552	340.263	507.21	claspin [Source:MGI Symbol;Acc:MGI:2445153]
Clstn1	7326.69	6331.15	5227.15	4910.35	5597.17	5209.17	3225.89	3682.79	3886.77	3563.41	3635.03	4307.36	4742.46	4414.03	3928.67	3195.94	3260.72	5385.77	7543.23	6604.94	calsyntenin 1 [Source:MGI Symbol;Acc:MGI:1929895]
Clstn2	10.5984	15.6583	30.3535	25.3111	30.2937	14.8099	11.3388	10.2351	5.59822	5.41199	7.49147	12.6522	15.1649	11.5876	7.47025	9.59329	5.96109	4.0586	3.25092	7.00567	calsyntenin 2 [Source:MGI Symbol;Acc:MGI:1929897]
Clstn3	4.23937	5.21942	5.64716	2.20096	20.7273	9.35359	13.2286	13.0265	12.7959	6.95827	9.98863	12.6522	8.27174	4.13841	7.47025	9.59329	42.7211	10.1465	37.9275	11.2091	calsyntenin 3 [Source:MGI Symbol;Acc:MGI:2178323]
Clta	5373.4	5118.51	6422.93	4493.27	4245.91	4472.58	3106.83	4000.08	4637.73	4294.8	4437.45	5928.24	4101.4	4159.1	4844.12	5321.53	4840.4	5721.62	5218.82	5548.49	clathrin, light polypeptide (Lca) [Source:MGI Symbol;Acc:MGI:894297]
Cltb	2382.53	1614.54	2066.15	1918.14	1981.85	1895.66	1139.55	1309.17	1723.45	1559.43	1672.26	2257.71	1675.03	1755.51	2247.19	1674.71	1904.57	2053.65	2172.7	2188.57	clathrin, light polypeptide (Lcb) [Source:MGI Symbol;Acc:MGI:1921575]
Cltc	32474.6	33381.7	30776.3	26469.9	28160.4	24920.3	22413	22700.6	25795	23836.7	23930.3	26263.1	27274.7	27864.8	31235.8	26858.5	26718.6	25508.3	32653.4	32908.4	clathrin, heavy polypeptide (Hc) [Source:MGI Symbol;Acc:MGI:2388633]
Cltrn	79.4882	147.884	170.121	67.1294	32.6853	39.7528	36.8511	30.7054	26.3916	23.9674	10.821	32.3333	26.1938	23.1751	47.5379	61.6711	37.7536	23.337	23.8401	29.4238	collectrin, amino acid transport regulator [Source:MGI Symbol;Acc:MGI:1926234]
Clu	30.7354	64.3728	280.24	222.297	210.462	74.0493	93.5452	466.164	31.1901	221.118	50.7755	78.7245	24.8152	76.9744	126.315	119.231	78.4877	54.7912	97.5277	81.2657	clusterin [Source:MGI Symbol;Acc:MGI:88423]
Cluap1	148.378	177.46	203.298	166.173	193.72	205.779	302.368	360.091	339.092	321.627	357.093	320.521	301.918	244.994	297.452	338.506	276.197	269.897	224.314	297.04	clusterin associated protein 1 [Source:MGI Symbol;Acc:MGI:1924029]
Cluh	7982.73	7185.4	7085.06	8003.8	8544.43	8563.99	10622.6	10839	14369.8	12558.9	12408.4	8610.49	8627.42	8720.46	9995.87	7577.33	8953.56	7763.1	6371.81	8332.54	clustered mitochondria (cluA/CLU1) homolog [Source:MGI Symbol;Acc:MGI:1921398]
Clvs1	0	1.73981	2.11768	0	0	0	0	0	0	0	1.66477	0	0	0	0	0	0	0	0	0	clavesin 1 [Source:MGI Symbol;Acc:MGI:1921688]
Clvs2	7.41889	12.1786	9.17663	11.0048	8.76924	11.692	11.3388	12.0961	11.1964	10.824	14.9829	16.8695	8.27174	9.93219	22.4107	24.6685	19.8703	17.2491	19.5055	29.4238	clavesin 2 [Source:MGI Symbol;Acc:MGI:2443223]
Clybl	317.953	431.472	394.595	522.729	475.133	433.383	607.571	795.55	692.58	667.221	725.84	511.709	594.186	639.798	426.483	607.118	492.783	679.816	400.947	500.205	citrate lyase beta like [Source:MGI Symbol;Acc:MGI:1916884]
Cma1	3.17953	41.7553	123.532	15.4067	3.98602	13.2509	2.8347	2.7914	1.59949	2.31942	5.8267	0	0	0.827682	0.679113	5.48188	2.98054	0	9.75277	2.80227	chymase 1, mast cell [Source:MGI Symbol;Acc:MGI:96941]
Cma2	0	0	0.705894	0	1.59441	0.779466	18.898	7.44374	26.3916	13.1434	15.8153	7.02897	4.13587	0	0.679113	0	0	7.10256	5.41821	8.4068	chymase 2, mast cell [Source:MGI Symbol;Acc:MGI:88426]
Cmah	1091.64	989.95	949.428	2248.28	2629.97	2232.39	6847.7	4714.68	7204.92	7886.04	7328.32	2266.14	4987.86	4123.51	3792.85	2869.76	4945.72	2130.77	1837.86	3002.63	cytidine monophospho-N-acetylneuraminic acid hydroxylase [Source:MGI Symbol;Acc:MGI:103227]
Cmas	4407.88	4095.5	4395.6	2840.34	3010.24	2942.48	2838.48	3031.46	3670.84	3241.78	3161.4	2557.14	2433.27	2670.1	4044.8	3622.15	3246.81	4374.16	3194.58	4045.07	cytidine monophospho-N-acetylneuraminic acid synthetase [Source:MGI Symbol;Acc:MGI:1337124]
Cmbl	1054.54	1186.55	1310.14	1902.73	1907.71	1657.92	1138.61	1782.78	1461.14	1168.99	1366.78	2387.04	1726.04	1929.33	2558.9	3631.75	3065.99	2715.21	2345	2628.53	carboxymethylenebutenolidase-like (Pseudomonas) [Source:MGI Symbol;Acc:MGI:1916824]
Cmc1	615.768	840.326	906.368	685.6	645.735	789.599	598.122	744.374	971.692	823.396	778.28	1022.01	654.846	774.711	656.024	559.152	574.252	732.578	563.494	500.205	COX assembly mitochondrial protein 1 [Source:MGI Symbol;Acc:MGI:1915149]
Cmc2	126.121	106.128	112.237	209.091	156.252	266.577	255.123	217.729	472.65	396.622	359.591	174.319	162.677	192.85	461.797	370.027	480.861	292.22	254.656	207.368	COX assembly mitochondrial protein 2 [Source:MGI Symbol;Acc:MGI:1913781]
Cmc4	162.156	215.736	92.4722	154.067	148.28	141.863	148.349	152.597	143.155	156.175	171.471	160.261	190.25	159.743	118.166	174.05	150.021	215.106	209.143	144.317	C-x(9)-C motif containing 4 [Source:MGI Symbol;Acc:MGI:5637812]
Cmip	3122.29	3316.07	3494.88	3254.12	3310.79	3354.04	2537.06	2816.52	2927.07	2497.25	2617.02	4636.31	3235.63	3567.31	2395.23	2143.41	1889.67	1871.02	2796.88	2516.44	c-Maf inducing protein [Source:MGI Symbol;Acc:MGI:1921690]
Cmklr1	21.1968	38.2757	120.708	23.1101	43.049	49.1064	20.7878	26.0531	9.59696	7.73141	6.65908	26.7101	23.4366	17.3813	23.0899	65.7826	25.8314	32.4688	24.9238	25.2204	chemokine-like receptor 1 [Source:MGI Symbol;Acc:MGI:109603]
Cmpk1	12228.5	13010.3	13167.8	12070.1	11026.1	10413.7	7063.13	7975.03	9338.64	8918.96	9226.16	13186.4	11035.9	11617.3	12771.4	13566.3	12217.3	11956.6	12290.7	12687.3	cytidine monophosphate (UMP-CMP) kinase 1 [Source:MGI Symbol;Acc:MGI:1913838]
Cmpk2	1514.51	1336.17	1413.2	1074.07	932.728	1253.38	558.436	859.752	769.356	756.905	765.795	1678.52	1093.25	1200.14	1104.24	1344.43	1021.33	3419.37	4792.95	5114.14	cytidine monophosphate (UMP-CMP) kinase 2, mitochondrial [Source:MGI Symbol;Acc:MGI:99830]
Cmss1	97.5055	99.1689	98.8252	95.7419	153.063	162.908	393.079	474.538	491.044	525.736	441.164	185.565	231.609	240.028	297.452	268.612	281.165	211.047	158.212	190.554	cms small ribosomal subunit 1 [Source:MGI Symbol;Acc:MGI:1913747]
Cmtm1	1.05984	1.73981	0	0	0	0	0	0.930467	0	0	0	0	0	2.48305	0	0	0	0	0	0	CKLF-like MARVEL transmembrane domain containing 1 [Source:MGI Symbol;Acc:MGI:2447159]
Cmtm2a	0	0	0	0	0	0	0	0	0	0	0	0	0	0	0	0	0	0	0	0	CKLF-like MARVEL transmembrane domain containing 2A [Source:MGI Symbol;Acc:MGI:2447160]
Cmtm2b	0	0	0	0	0	0	0	0	0	0	0	0	0	0	0	0	0.993515	0	0	0	CKLF-like MARVEL transmembrane domain containing 2B [Source:MGI Symbol;Acc:MGI:2447311]
Cmtm3	142.019	140.924	210.357	134.259	139.511	171.483	48.1899	39.0796	29.5906	30.9257	31.6307	54.826	45.4946	53.7993	31.2392	39.7436	39.7406	30.4395	49.8475	33.6272	CKLF-like MARVEL transmembrane domain containing 3 [Source:MGI Symbol;Acc:MGI:2447162]
Cmtm4	6685.48	7053.17	7428.13	6712.94	7109.46	6881.13	7252.11	7739.63	7362.47	6904.93	6554.2	8180.32	7302.56	7332.44	7015.24	6275.38	5976.98	4631.88	6914.72	6642.77	CKLF-like MARVEL transmembrane domain containing 4 [Source:MGI Symbol;Acc:MGI:2142888]
Cmtm5	0	0	0.705894	1.10048	0	0	2.8347	0	0	0	0	1.40579	4.13587	1.65536	0	0	0.993515	0	1.08364	0	CKLF-like MARVEL transmembrane domain containing 5 [Source:MGI Symbol;Acc:MGI:2447164]
Cmtm6	7725.19	7507.26	7961.08	7027.67	7197.95	7147.7	4953.17	6078.74	5803.76	5513.27	5522.05	8430.55	7485.92	7106.48	6588.08	6956.5	6136.94	5783.51	7955.01	8070.53	CKLF-like MARVEL transmembrane domain containing 6 [Source:MGI Symbol;Acc:MGI:2447165]
Cmtm7	98.5653	90.4699	108.708	150.766	133.93	144.201	249.454	263.322	270.314	273.692	280.514	136.362	133.726	142.361	169.778	142.529	172.872	195.828	179.884	189.153	CKLF-like MARVEL transmembrane domain containing 7 [Source:MGI Symbol;Acc:MGI:2447166]
Cmtm8	657.102	788.132	804.014	907.897	804.378	779.466	248.509	373.117	388.677	374.2	432.008	977.027	617.623	598.414	116.128	126.083	90.4098	39.5714	32.5092	46.2374	CKLF-like MARVEL transmembrane domain containing 8 [Source:MGI Symbol;Acc:MGI:2447167]
Cmtr1	1812.33	1572.78	1403.32	1690.34	1654.99	1604.92	893.876	976.06	1503.52	1489.07	1131.21	1737.56	1206.29	1484.03	1526.65	977.145	1080.94	2031.33	2407.85	2569.68	cap methyltransferase 1 [Source:MGI Symbol;Acc:MGI:1921407]
Cmtr2	251.183	212.256	224.474	230.001	250.322	226.825	446.938	433.598	458.255	419.043	394.551	279.753	445.295	336.039	353.818	285.058	346.737	292.22	229.732	313.854	cap methyltransferase 2 [Source:MGI Symbol;Acc:MGI:2384580]
Cmya5	19.0772	13.9184	26.824	5.50241	3.18881	9.35359	0.944901	2.7914	0.799746	3.86571	0.832386	2.81159	4.13587	4.13841	4.75379	5.48188	4.96757	2.0293	7.58549	11.2091	cardiomyopathy associated 5 [Source:MGI Symbol;Acc:MGI:1923719]
CN725425	0	1.73981	0	0	0.797203	0	0	0	0	0.773141	0	0	0	0	0	0	0.993515	0	0	0	cDNA sequence CN725425 [Source:MGI Symbol;Acc:MGI:3613655]
Cnbd1	0	0	0	0	0	0	0	0	0	0	0	0	0	0	0	0	0	0	0	0	cyclic nucleotide binding domain containing 1 [Source:MGI Symbol;Acc:MGI:3650508]
Cnbd2	331.731	379.278	332.476	209.091	345.189	291.52	278.746	247.504	314.3	253.59	161.483	215.087	297.783	364.18	397.281	629.046	348.724	302.366	274.161	365.696	cyclic nucleotide binding domain containing 2 [Source:MGI Symbol;Acc:MGI:1918123]
Cnbp	5408.37	6348.55	7097.77	7095.9	7610.1	7411.94	13280.6	14476.2	15052	14446.9	14550.9	8223.9	10862.2	10239.3	10522.2	9986.61	10236.2	9892.85	6174.59	8668.81	cellular nucleic acid binding protein [Source:MGI Symbol;Acc:MGI:88431]
Cndp1	365.646	474.967	416.478	181.579	184.951	155.114	152.129	194.468	162.349	132.207	106.545	203.84	205.415	238.372	769.436	1103.23	942.846	810.706	1056.55	1018.62	carnosine dipeptidase 1 (metallopeptidase M20 family) [Source:MGI Symbol;Acc:MGI:2451097]
Cndp2	15696.3	12397.9	9515.46	4726.57	5735.88	5281.66	1927.6	2486.21	3228.58	2985.87	3002.41	5796.09	5331.13	4824.56	15189.7	16723.8	14043.3	15264.4	33102	25419.4	CNDP dipeptidase 2 (metallopeptidase M20 family) [Source:MGI Symbol;Acc:MGI:1913304]
Cnep1r1	1081.04	1527.55	1459.08	868.28	853.008	858.971	918.444	1037.47	1091.65	1076.99	1054.63	1256.78	1224.22	1340.85	2396.59	2584.71	1978.09	2346.89	2848.89	2447.78	CTD nuclear envelope phosphatase 1 regulatory subunit 1 [Source:MGI Symbol;Acc:MGI:1921981]
Cnfn	0	0	0	0	0	0	0	0	0	0	0	0	0	0	0	0	0	0	0	0	cornifelin [Source:MGI Symbol;Acc:MGI:1919633]
Cnga1	0	3.47961	3.52947	0	0	0	1.8898	0	0	0.773141	0	0	0	0	0	1.37047	0	5.07326	2.16728	4.2034	cyclic nucleotide gated channel alpha 1 [Source:MGI Symbol;Acc:MGI:88436]
Cnga2	0	0	0	19.8087	0.797203	0	0.944901	1.86093	0	0	0	0	0	0	0	0	0	0	0	0	cyclic nucleotide gated channel alpha 2 [Source:MGI Symbol;Acc:MGI:108040]
Cnga3	3.17953	0	0	0	0.797203	1.55893	2.8347	2.7914	3.19899	2.31942	1.66477	5.62318	0	3.31073	4.07468	5.48188	4.96757	4.0586	6.50185	1.40113	cyclic nucleotide gated channel alpha 3 [Source:MGI Symbol;Acc:MGI:1341818]
Cnga4	4.23937	1.73981	0	2.20096	1.59441	1.55893	0.944901	1.86093	3.19899	1.54628	0.832386	0	0	3.31073	2.03734	1.37047	2.98054	2.0293	5.41821	1.40113	cyclic nucleotide gated channel alpha 4 [Source:MGI Symbol;Acc:MGI:2664099]
Cngb1	93.2661	173.981	63.5305	27.512	51.8182	84.1823	1.8898	1.86093	8.79721	15.4628	4.99431	0	4.13587	0	20.3734	2.74094	4.96757	2.0293	2.16728	0	cyclic nucleotide gated channel beta 1 [Source:MGI Symbol;Acc:MGI:2664102]
Cngb3	3.17953	0	0	1.10048	0	0	0	0	0	0	0	1.40579	0	0	0	2.74094	0	1.01465	0	0	cyclic nucleotide gated channel beta 3 [Source:MGI Symbol;Acc:MGI:1353562]
Cnih1	2396.3	2841.1	2961.93	2479.38	2399.58	2369.58	2689.19	3074.26	3328.54	2808.82	3026.55	2500.91	2830.31	2684.17	3699.13	3777.01	3046.12	3530.99	2867.32	3677.98	cornichon family AMPA receptor auxiliary protein 1 [Source:MGI Symbol;Acc:MGI:1277202]
Cnih2	21.1968	27.8369	10.5884	8.80385	15.1469	8.57413	9.44901	13.0265	10.3967	5.41199	15.8153	12.6522	5.51449	8.27682	7.47025	10.9638	8.94163	21.3077	9.75277	7.00567	cornichon family AMPA receptor auxiliary protein 2 [Source:MGI Symbol;Acc:MGI:1277225]
Cnih3	1.05984	0	0	0	0	0	3.7796	0.930467	0	0	0.832386	2.81159	0	1.65536	2.03734	1.37047	1.98703	7.10256	30.342	4.2034	cornichon family AMPA receptor auxiliary protein 3 [Source:MGI Symbol;Acc:MGI:1920228]
Cnih4	1140.39	1376.19	1853.68	1352.49	1214.14	1035.13	969.468	1150.99	1542.71	1257.13	1481.65	1037.48	952.628	1012.26	2660.77	3102.74	2335.75	3241.81	3099.21	3228.21	cornichon family AMPA receptor auxiliary protein 4 [Source:MGI Symbol;Acc:MGI:1925828]
Cnksr1	934.781	687.223	720.012	859.476	715.889	901.842	306.148	404.753	460.654	477.801	434.505	996.708	559.721	605.863	794.563	729.09	673.603	1013.64	1559.36	1081.68	connector enhancer of kinase suppressor of Ras 1 [Source:MGI Symbol;Acc:MGI:2670958]
Cnksr2	4.23937	1.73981	9.17663	4.40193	5.58042	4.6768	26.4572	13.957	15.9949	10.0508	3.32954	9.84056	12.4076	3.31073	1.35823	2.74094	3.97406	6.08791	4.33457	2.80227	connector enhancer of kinase suppressor of Ras 2 [Source:MGI Symbol;Acc:MGI:2661175]
Cnksr3	579.734	673.305	697.424	431.389	383.455	476.254	349.613	372.187	350.289	352.552	309.647	344.42	315.705	312.036	819.69	792.132	755.071	799.545	964.441	934.556	Cnksr family member 3 [Source:MGI Symbol;Acc:MGI:2674130]
Cnmd	0	1.73981	0.705894	0	0	0	1.8898	4.65234	1.59949	3.09257	0.832386	0	0	3.31073	0	2.74094	1.98703	0	0	1.40113	chondromodulin [Source:MGI Symbol;Acc:MGI:1341171]
Cnn1	2.11968	10.4388	7.76484	14.3063	15.1469	20.2661	17.9531	11.1656	5.59822	7.73141	16.6477	2.81159	6.89311	39.7287	25.8063	21.9275	40.7341	31.4542	79.1058	50.4408	calponin 1 [Source:MGI Symbol;Acc:MGI:104979]
Cnn2	345.509	466.268	576.01	476.508	483.105	562.774	294.809	236.339	247.921	272.919	263.866	251.637	197.143	214.37	171.816	176.791	187.774	372.377	343.514	315.255	calponin 2 [Source:MGI Symbol;Acc:MGI:105093]
Cnn3	350.808	553.258	844.956	478.709	544.49	637.603	2484.14	2431.31	2577.58	2661.15	2939.99	1381.9	2373.99	2072.52	1732.42	2333.91	2557.31	3456.92	1836.77	2733.61	calponin 3, acidic [Source:MGI Symbol;Acc:MGI:1919244]
Cnnm1	363.526	276.629	191.297	168.374	326.056	219.03	64.2533	118.169	107.166	95.8695	208.929	192.594	75.8243	256.581	103.225	98.6738	97.3644	40.586	92.1095	53.2431	cyclin M1 [Source:MGI Symbol;Acc:MGI:1891366]
Cnnm2	635.905	487.146	555.539	1151.1	1057.09	1069.43	295.754	412.197	555.024	446.876	462.806	1096.52	712.748	836.787	575.888	686.605	529.543	823.897	929.764	982.195	cyclin M2 [Source:MGI Symbol;Acc:MGI:2151054]
Cnnm3	501.305	542.819	620.481	745.026	711.903	795.055	788.047	754.609	849.331	796.336	770.789	736.636	658.982	714.29	389.132	385.102	448.075	390.641	564.577	529.628	cyclin M3 [Source:MGI Symbol;Acc:MGI:2151055]
Cnnm4	1355.54	1118.7	1064.49	1380	1367.2	1418.63	1755.63	1757.65	2308.87	2126.14	2165.87	1678.52	2014.17	1710.82	3549.73	3740.01	3732.64	4855.11	7991.86	6798.3	cyclin M4 [Source:MGI Symbol;Acc:MGI:2151060]
Cnot1	8980.04	9224.45	9324.87	10204.8	9998.53	9416.73	12606.9	11541.5	13355.8	13127.9	10582.9	9500.36	10465.1	10711.9	11727.6	11957.3	9938.13	8912.69	9167.61	8680.02	CCR4-NOT transcription complex, subunit 1 [Source:MGI Symbol;Acc:MGI:2442402]
Cnot10	1425.49	1351.83	1440.73	1674.93	1897.34	1820.05	2423.67	2775.58	2687.15	2743.11	2583.72	1813.48	2025.2	2070.03	2175.88	2222.9	1811.18	1695.48	1479.17	1600.09	CCR4-NOT transcription complex, subunit 10 [Source:MGI Symbol;Acc:MGI:1926143]
Cnot11	1429.73	1461.44	1510.61	1202.83	1155.95	1102.94	1117.82	1170.53	1409.95	1332.12	1242.75	1099.33	1119.44	1138.89	1194.56	1008.67	1049.15	1020.74	983.946	1102.69	CCR4-NOT transcription complex, subunit 11 [Source:MGI Symbol;Acc:MGI:106580]
Cnot2	1598.24	1699.79	1795.09	1757.47	1859.88	1753.8	2436.9	2428.52	2417.63	2458.59	2625.34	1992.01	2415.35	2394.48	2236.32	2307.87	2003.92	1927.84	1734.91	1877.52	CCR4-NOT transcription complex, subunit 2 [Source:MGI Symbol;Acc:MGI:1919318]
Cnot3	1331.16	1226.56	1116.02	1398.71	1467.65	1452.92	1554.36	1607.85	2005.76	1783.64	1958.6	1440.94	1595.07	1454.24	1553.13	1430.77	1585.65	1882.18	1733.83	1985.41	CCR4-NOT transcription complex, subunit 3 [Source:MGI Symbol;Acc:MGI:2385261]
Cnot4	911.464	894.26	932.487	707.61	770.896	759.2	1019.55	984.434	1038.07	1070.03	1053.8	977.027	1018.8	893.069	819.011	778.427	946.82	970.006	926.513	921.946	CCR4-NOT transcription complex, subunit 4 [Source:MGI Symbol;Acc:MGI:1859026]
Cnot6	6182.06	6002.33	6513.29	6924.23	7044.89	6622.34	8499.38	7861.52	9012.34	8391.68	8425.41	5995.71	7856.77	7390.37	6065.84	5292.75	5698.8	4236.17	4221.87	4825.5	CCR4-NOT transcription complex, subunit 6 [Source:MGI Symbol;Acc:MGI:2144529]
Cnot6l	2776.79	3018.56	3759.59	2969.1	3545.16	3435.11	5064.67	4777.02	4037.92	3987.09	3984.63	3660.69	4058.67	4171.52	2857.03	2612.12	2915.97	1827.39	2296.24	2509.43	CCR4-NOT transcription complex, subunit 6-like [Source:MGI Symbol;Acc:MGI:2443154]
Cnot7	2932.58	3410.02	3269.7	2723.69	2922.55	2456.88	3386.52	3577.65	3282.96	3402.6	3374.49	2475.6	2946.12	3044.22	3014.58	2602.52	2776.87	2360.08	1834.61	2304.86	CCR4-NOT transcription complex, subunit 7 [Source:MGI Symbol;Acc:MGI:1298230]
Cnot8	907.225	821.188	1003.08	1257.85	1357.64	1261.18	1059.23	1385.47	1190.02	1166.67	1244.42	1408.61	1280.74	1462.51	879.452	1025.11	1031.27	1244.98	1138.91	1280.64	CCR4-NOT transcription complex, subunit 8 [Source:MGI Symbol;Acc:MGI:1916375]
Cnot9	1708.47	1466.66	1468.97	1854.31	2027.29	1830.97	2928.25	2890.96	3327.74	3455.94	3199.69	1812.07	2317.46	2363.86	2802.7	2658.71	2756.01	2530.54	2575.82	2924.17	CCR4-NOT transcription complex, subunit 9 [Source:MGI Symbol;Acc:MGI:1928902]
Cnp	221.507	213.996	252.004	292.728	306.923	297.756	515.916	564.794	541.428	511.82	504.426	392.217	413.587	406.392	402.714	476.924	459.997	1062.34	864.746	898.127	2',3'-cyclic nucleotide 3' phosphodiesterase [Source:MGI Symbol;Acc:MGI:88437]
Cnppd1	1635.34	1360.53	1656.03	1711.25	1489.18	1647.01	965.689	1170.53	1242.01	1230.07	1211.12	1902.04	1239.38	1258.9	1568.75	1463.66	1247.85	1727.95	2386.18	1700.98	cyclin Pas1/PHO80 domain containing 1 [Source:MGI Symbol;Acc:MGI:1916421]
Cnpy1	49.8126	83.5107	93.884	377.465	431.287	416.235	296.699	330.316	419.867	303.071	355.429	587.622	537.663	535.51	310.355	419.364	356.672	836.072	1038.13	1006.01	canopy FGF signaling regulator 1 [Source:MGI Symbol;Acc:MGI:2442451]
Cnpy2	1538.89	1464.92	1745.68	1682.64	1529.04	1564.39	1225.54	1605.99	1739.45	1480.57	1680.59	1909.07	1647.45	1704.2	1123.93	1278.65	1310.45	1995.82	1788.01	1821.47	canopy FGF signaling regulator 2 [Source:MGI Symbol;Acc:MGI:1928477]
Cnpy3	662.401	521.942	540.009	702.107	684.798	694.504	620.8	701.572	765.357	722.114	800.755	688.839	714.127	590.965	639.725	572.856	561.336	673.728	739.043	879.912	canopy FGF signaling regulator 3 [Source:MGI Symbol;Acc:MGI:1919279]
Cnpy4	234.225	205.297	217.415	301.532	301.343	318.022	376.071	396.379	359.886	357.191	375.406	314.898	339.141	299.621	288.623	343.988	292.093	239.458	244.903	313.854	canopy FGF signaling regulator 4 [Source:MGI Symbol;Acc:MGI:1913705]
Cnr1	176.994	247.052	161.65	86.938	67.7623	65.4751	69.9227	48.3843	45.5855	30.1525	51.6079	49.2028	59.2808	74.4914	28.5228	37.0027	41.7276	28.4102	55.2657	50.4408	cannabinoid receptor 1 (brain) [Source:MGI Symbol;Acc:MGI:104615]
Cnr2	31.7953	27.8369	30.3535	41.8183	39.8602	31.1786	32.1266	16.7484	20.7934	20.1017	29.9659	36.5507	33.0869	30.6242	15.6196	21.9275	19.8703	28.4102	53.0984	36.4295	cannabinoid receptor 2 (macrophage) [Source:MGI Symbol;Acc:MGI:104650]
Cnrip1	26.4961	22.6175	31.0594	22.0096	24.7133	24.9429	15.1184	4.65234	0.799746	1.54628	7.49147	19.6811	4.13587	6.62146	6.11202	19.1866	2.98054	10.1465	11.9201	15.4125	cannabinoid receptor interacting protein 1 [Source:MGI Symbol;Acc:MGI:1917505]
Cnst	1259.09	1268.32	1248.02	1059.76	1103.33	1017.98	770.094	817.881	848.531	846.59	886.491	1023.42	1047.75	943.558	1284.2	1389.66	1171.35	1231.79	1603.79	1563.66	consortin, connexin sorting protein [Source:MGI Symbol;Acc:MGI:2445141]
Cntd1	19.0772	13.9184	18.3533	38.5169	23.9161	38.9733	62.3635	61.4108	50.384	51.0273	50.7755	35.1449	52.3877	68.6976	33.2766	50.7074	47.6887	34.4981	16.2546	11.2091	cyclin N-terminal domain containing 1 [Source:MGI Symbol;Acc:MGI:1923965]
Cntf	38.1543	20.8777	35.2947	27.512	31.8881	26.5018	21.7327	17.6789	37.5881	53.3468	45.7812	32.3333	35.8442	34.7627	62.4784	63.0416	52.6563	47.6886	37.9275	36.4295	ciliary neurotrophic factor [Source:MGI Symbol;Acc:MGI:88439]
Cntfr	45.5732	46.9748	52.9421	84.7371	78.1259	70.1519	9.44901	17.6789	11.9962	23.9674	26.6363	54.826	20.6793	24.0028	3.39557	1.37047	4.96757	1.01465	4.33457	7.00567	ciliary neurotrophic factor receptor [Source:MGI Symbol;Acc:MGI:99605]
Cntln	46.6331	90.4699	74.8248	48.4212	106.825	118.479	48.1899	51.1757	20.7934	37.8839	24.9716	35.1449	26.1938	52.9717	16.9778	19.1866	14.9027	48.7033	43.3457	19.6159	centlein, centrosomal protein [Source:MGI Symbol;Acc:MGI:2443104]
Cntn1	134.6	120.047	108.002	128.756	120.378	114.581	57.639	53.0366	57.5817	56.4393	39.9545	59.0434	41.3587	40.5564	77.4189	82.2282	96.3709	116.685	156.044	96.6782	contactin 1 [Source:MGI Symbol;Acc:MGI:105980]
Cntn2	36.0346	22.6175	17.6474	39.6173	27.1049	36.6349	18.898	21.4007	6.39797	11.5971	9.15624	4.21738	1.37862	12.4152	8.14936	8.22282	7.94812	1.01465	10.8364	2.80227	contactin 2 [Source:MGI Symbol;Acc:MGI:104518]
Cntn3	1.05984	3.47961	2.82358	6.60289	7.17483	6.23573	1.8898	2.7914	0	1.54628	0	1.40579	0	0	1.35823	6.85235	12.9157	1.01465	0	0	contactin 3 [Source:MGI Symbol;Acc:MGI:99534]
Cntn4	1.05984	1.73981	2.11768	0	0	0	0.944901	0	0.799746	3.09257	0	7.02897	0	0	0	0	0	0	0	0	contactin 4 [Source:MGI Symbol;Acc:MGI:1095737]
Cntn5	1.05984	0	0.705894	4.40193	0.797203	1.55893	2.8347	2.7914	2.39924	2.31942	4.16193	1.40579	0	2.48305	2.71645	1.37047	1.98703	0	1.08364	0	contactin 5 [Source:MGI Symbol;Acc:MGI:3042287]
Cntn6	0	0	0.705894	1.10048	0	0	0	0	0	0	0	0	0	0.827682	0	5.48188	0	0	0	0	contactin 6 [Source:MGI Symbol;Acc:MGI:1858223]
Cntnap1	1088.46	636.769	788.484	1211.63	1143.99	900.283	304.258	347.995	738.966	689.642	654.255	522.956	494.926	586.827	98.4714	131.565	173.865	143.066	113.782	250.803	contactin associated protein-like 1 [Source:MGI Symbol;Acc:MGI:1858201]
Cntnap2	68.8897	86.9903	48.0008	36.3159	27.1049	33.517	24.5674	37.2187	40.7871	35.5645	34.9602	56.2318	24.8152	80.2852	33.9557	80.8577	56.6303	29.4249	36.8438	58.8476	contactin associated protein-like 2 [Source:MGI Symbol;Acc:MGI:1914047]
Cntnap3	14.8378	0	0.705894	0	0.797203	0	0	0	1.59949	0	0	0	0	0.827682	0	0	0	0	0	0	contactin associated protein-like 3 [Source:MGI Symbol;Acc:MGI:3588199]
Cntnap4	2.11968	3.47961	3.52947	4.40193	0.797203	1.55893	17.9531	0	0	0.773141	0	2.81159	1.37862	2.48305	0	1.37047	0	2.0293	0	0	contactin associated protein-like 4 [Source:MGI Symbol;Acc:MGI:2183572]
Cntnap5a	3.17953	0	1.41179	3.30144	3.18881	2.3384	6.61431	4.65234	3.19899	0.773141	1.66477	1.40579	0	0.827682	0.679113	5.48188	2.98054	0	6.50185	0	contactin associated protein-like 5A [Source:MGI Symbol;Acc:MGI:3643623]
Cntnap5b	0	3.47961	2.82358	2.20096	0.797203	0	0	0.930467	0	0.773141	0	0	0	0	0	1.37047	0	0	0	1.40113	contactin associated protein-like 5B [Source:MGI Symbol;Acc:MGI:3664583]
Cntnap5c	0	1.73981	0.705894	0	0.797203	0	0	0	1.59949	0	0	1.40579	0	0	0.679113	0	1.98703	0	0	0	contactin associated protein-like 5C [Source:MGI Symbol;Acc:MGI:3646013]
Cntrl	2129.22	2260.01	2059.09	2251.59	2236.16	2279.94	1737.67	1727.88	1817.02	1910.43	1820.43	1390.33	1468.23	1296.98	1253.64	1031.96	1042.2	1064.37	910.259	585.674	centriolin [Source:MGI Symbol;Acc:MGI:1889576]
Cntrob	340.209	462.788	245.651	485.312	463.175	512.889	666.155	462.442	611.006	642.481	482.784	427.362	658.982	508.197	435.312	522.149	653.733	669.67	568.912	388.114	centrobin, centrosomal BRCA2 interacting protein [Source:MGI Symbol;Acc:MGI:2443290]
Cntrobos	1.05984	1.73981	0	0	0	0	0	0.930467	0.799746	0	0	0	0	0	0.679113	1.37047	1.98703	0	0	0	centrobin, centrosomal BRCA2 interacting protein, opposite strand [Source:MGI Symbol;Acc:MGI:1920671]
Coa3	1321.62	1172.63	1246.61	1600.1	1506.71	1537.89	1351.21	1750.21	2161.71	1951.41	1960.27	1800.82	1668.13	1663.64	1731.74	2029.67	1929.41	2458.5	1820.52	2117.11	cytochrome C oxidase assembly factor 3 [Source:MGI Symbol;Acc:MGI:1098757]
Coa4	482.228	560.218	564.716	661.389	683.203	638.383	457.332	626.204	610.206	576.764	670.903	650.883	561.099	566.962	319.862	390.584	427.211	513.413	411.784	524.024	cytochrome c oxidase assembly factor 4 [Source:MGI Symbol;Acc:MGI:1915435]
Coa5	4751.27	4963.67	5291.38	4883.94	4811.12	4692.39	3936.46	4158.26	5131.97	4762.55	4640.55	4731.91	4455.71	4696.27	6543.26	6023.21	5862.73	4613.62	4463.52	5619.95	cytochrome C oxidase assembly factor 5 [Source:MGI Symbol;Acc:MGI:1923428]
Coa6	340.209	351.441	372.006	333.446	350.77	364.79	399.693	499.661	482.247	464.658	466.968	378.159	405.315	375.768	437.349	437.18	502.718	446.446	254.656	441.357	cytochrome c oxidase assembly factor 6 [Source:MGI Symbol;Acc:MGI:1915142]
Coa7	1209.28	645.468	1416.73	1137.9	1104.92	1247.92	623.635	949.077	1322.78	1205.33	1329.32	1433.91	671.389	657.18	1773.17	999.073	1104.79	1193.23	1047.88	1055.05	cytochrome c oxidase assembly factor 7 [Source:MGI Symbol;Acc:MGI:1917143]
Coa8	562.776	474.967	451.772	582.155	526.951	607.983	565.051	736	767.757	677.272	751.644	521.55	483.897	557.858	692.017	597.525	618.96	573.278	389.027	552.047	cytochrome c oxidase assembly factor 8 [Source:MGI Symbol;Acc:MGI:1915270]
Coasy	530.981	483.666	558.363	741.725	684.798	715.55	635.918	785.314	916.509	867.465	911.462	768.97	679.661	637.315	991.506	964.811	901.118	902.025	852.826	857.494	Coenzyme A synthase [Source:MGI Symbol;Acc:MGI:1918993]
Cobl	1818.69	2707.14	2718.4	656.987	518.979	605.645	404.418	472.677	400.673	452.288	470.298	936.259	879.561	717.6	8310.31	8956.02	6585.02	8037.05	11684.9	11298.7	cordon-bleu WH2 repeat [Source:MGI Symbol;Acc:MGI:105056]
Cobll1	3987.13	5454.29	6151.16	3356.47	3384.13	3320.52	2040.99	2308.49	2292.07	2365.04	2175.86	3012.62	2790.33	2574.09	1769.09	1184.09	1159.43	883.761	1029.46	1067.66	Cobl-like 1 [Source:MGI Symbol;Acc:MGI:2442894]
Coch	2.11968	6.95922	4.94126	15.4067	0	1.55893	2.8347	8.37421	7.19772	7.73141	7.49147	5.62318	4.13587	10.7599	2.03734	1.37047	9.93515	3.04395	6.50185	2.80227	cochlin [Source:MGI Symbol;Acc:MGI:1278313]
Cog1	1256.97	1323.99	1376.49	1560.48	1462.87	1381.21	1083.8	1109.12	1425.95	1230.84	1179.49	1731.94	1062.92	1291.18	1337.85	1474.63	1238.91	1770.57	2245.31	1884.52	component of oligomeric golgi complex 1 [Source:MGI Symbol;Acc:MGI:1333873]
Cog2	1014.27	894.26	915.545	869.38	878.518	828.572	736.078	982.573	1012.48	807.16	814.905	808.332	624.516	787.953	958.229	953.847	809.715	921.303	1026.21	1025.63	component of oligomeric golgi complex 2 [Source:MGI Symbol;Acc:MGI:1923582]
Cog3	1515.57	1541.47	1540.26	1043.26	1184.64	1062.41	1361.6	1416.17	1375.56	1343.72	1300.19	1248.35	1386.89	1319.33	1632.59	1624.01	1392.91	1393.12	1524.68	1551.05	component of oligomeric golgi complex 3 [Source:MGI Symbol;Acc:MGI:2450151]
Cog4	2237.33	2183.46	1894.62	2199.86	2128.53	2207.45	1295.46	1734.39	1790.63	1696.27	1808.77	2069.33	1694.33	1886.29	1380.64	1607.56	1476.36	1986.69	2125.02	1926.56	component of oligomeric golgi complex 4 [Source:MGI Symbol;Acc:MGI:2142808]
Cog5	1802.79	1788.52	1489.44	2576.23	2618.81	2360.22	2511.55	2468.53	2408.84	2536.68	2464.69	2121.34	2482.9	2655.2	1653.64	2207.83	2126.12	2467.63	2146.69	2519.24	component of oligomeric golgi complex 5 [Source:MGI Symbol;Acc:MGI:2145130]
Cog6	1672.43	1494.49	1548.03	1442.73	1434.97	1327.43	1149.94	1215.19	1337.98	1238.57	1277.71	1298.95	1342.78	1362.36	1347.36	1630.86	1499.21	1457.04	1509.51	1612.7	component of oligomeric golgi complex 6 [Source:MGI Symbol;Acc:MGI:1914792]
Cog7	898.746	880.342	944.487	860.577	848.225	740.493	897.656	979.782	926.906	905.349	984.712	961.564	973.308	940.247	956.871	860.655	909.066	936.523	1055.47	1123.71	component of oligomeric golgi complex 7 [Source:MGI Symbol;Acc:MGI:2685013]
Cog8	852.113	793.352	837.191	761.533	794.015	720.227	978.917	1001.18	1064.46	965.654	1142.03	905.332	936.085	906.312	810.182	944.254	931.917	1118.15	1022.96	1118.1	component of oligomeric golgi complex 8 [Source:MGI Symbol;Acc:MGI:2142885]
Coil	223.627	220.955	219.533	201.388	197.706	206.558	300.478	319.15	365.484	361.057	302.156	244.608	289.511	211.887	207.809	219.275	227.515	199.886	162.546	218.577	coilin [Source:MGI Symbol;Acc:MGI:104842]
Col10a1	0	8.69903	2.82358	1.10048	3.18881	0.779466	2.8347	0	2.39924	0	0.832386	1.40579	2.75725	2.48305	1.35823	0	0	2.0293	0	2.80227	collagen, type X, alpha 1 [Source:MGI Symbol;Acc:MGI:88445]
Col11a1	9.53858	17.3981	22.5886	25.3111	9.56644	11.692	8.50411	5.5828	0.799746	2.31942	12.4858	2.81159	6.89311	0	1.35823	15.0752	1.98703	2.0293	0	1.40113	collagen, type XI, alpha 1 [Source:MGI Symbol;Acc:MGI:88446]
Col11a2	32.8551	27.8369	45.1772	121.053	62.9791	58.4599	48.1899	48.3843	64.7795	41.7496	44.9488	25.3043	19.3007	21.5197	30.5601	37.0027	41.7276	32.4688	42.262	36.4295	collagen, type XI, alpha 2 [Source:MGI Symbol;Acc:MGI:88447]
Col12a1	250.123	238.353	361.418	75.9332	154.657	156.673	81.2615	14.8875	42.3866	53.3468	45.7812	26.7101	51.009	17.3813	16.2987	71.2644	40.7341	26.3809	55.2657	7.00567	collagen, type XII, alpha 1 [Source:MGI Symbol;Acc:MGI:88448]
Col13a1	176.994	304.466	598.599	189.283	286.196	311.786	19.8429	22.3312	3.99873	19.3285	34.1278	21.0869	33.0869	36.418	66.5531	75.3758	47.6887	4.0586	10.8364	11.2091	collagen, type XIII, alpha 1 [Source:MGI Symbol;Acc:MGI:1277201]
Col14a1	68.8897	104.388	158.826	181.579	113.203	209.676	48.1899	36.2882	47.185	122.156	139.841	80.1303	46.8732	124.152	44.8215	26.0389	54.6433	45.6593	88.8586	84.068	collagen, type XIV, alpha 1 [Source:MGI Symbol;Acc:MGI:1341272]
Col15a1	765.206	1148.27	1228.26	935.409	1285.89	1491.12	225.831	138.64	46.3853	95.0964	126.523	219.304	408.072	263.203	118.166	223.387	257.32	103.494	124.619	102.283	collagen, type XV, alpha 1 [Source:MGI Symbol;Acc:MGI:88449]
Col16a1	149.438	139.184	93.1781	140.862	237.567	272.034	102.049	203.772	59.1812	149.216	139.008	102.623	92.3677	72.836	16.9778	21.9275	40.7341	35.5128	47.6802	79.8646	collagen, type XVI, alpha 1 [Source:MGI Symbol;Acc:MGI:1095396]
Col17a1	13.7779	3.47961	7.76484	7.70337	25.5105	4.6768	8.50411	7.44374	7.99746	11.5971	24.9716	5.62318	9.65036	1.65536	16.9778	5.48188	3.97406	8.11721	7.58549	8.4068	collagen, type XVII, alpha 1 [Source:MGI Symbol;Acc:MGI:88450]
Col18a1	812.899	815.969	1449.91	760.433	861.777	1104.5	84.0962	99.56	88.7718	161.587	120.696	272.724	215.065	250.788	175.89	119.231	133.131	127.846	148.459	158.328	collagen, type XVIII, alpha 1 [Source:MGI Symbol;Acc:MGI:88451]
Col19a1	5.29921	0	1.41179	1.10048	0	2.3384	10.3939	2.7914	0	1.54628	1.66477	2.81159	2.75725	4.13841	0	8.22282	7.94812	0	1.08364	0	collagen, type XIX, alpha 1 [Source:MGI Symbol;Acc:MGI:1095415]
Col1a1	663.461	699.402	973.428	1255.65	978.966	1356.27	243.784	129.335	219.93	251.271	487.778	539.825	282.618	479.228	207.809	224.757	228.508	214.091	747.713	460.973	collagen, type I, alpha 1 [Source:MGI Symbol;Acc:MGI:88467]
Col1a2	1010.03	1287.46	1792.97	1246.85	967.008	1300.93	222.052	111.656	120.762	214.933	416.193	504.68	248.152	464.33	157.554	182.272	168.898	187.71	527.733	339.074	collagen, type I, alpha 2 [Source:MGI Symbol;Acc:MGI:88468]
Col20a1	110.224	76.5515	158.12	47.3207	111.608	65.4751	19.8429	21.4007	18.3942	31.6988	73.2499	82.9419	41.3587	38.0734	36.6721	31.5208	42.7211	101.465	83.4404	51.8419	collagen, type XX, alpha 1 [Source:MGI Symbol;Acc:MGI:1920618]
Col22a1	26.4961	6.95922	14.1179	11.0048	7.97203	35.076	13.2286	13.957	4.79848	5.41199	4.99431	7.02897	8.27174	12.4152	2.03734	24.6685	8.94163	5.07326	9.75277	23.8193	collagen, type XXII, alpha 1 [Source:MGI Symbol;Acc:MGI:1916950]
Col23a1	85.8472	102.649	122.826	67.1294	91.6784	99.7716	18.898	42.8015	8.79721	16.236	10.821	21.0869	17.9221	40.5564	40.0677	26.0389	32.786	8.11721	14.0873	18.2147	collagen, type XXIII, alpha 1 [Source:MGI Symbol;Acc:MGI:2653243]
Col24a1	129.301	121.786	80.472	75.9332	82.112	148.099	3.7796	3.72187	4.79848	1.54628	2.49716	5.62318	5.51449	0.827682	4.75379	16.4456	0.993515	1.01465	7.58549	2.80227	collagen, type XXIV, alpha 1 [Source:MGI Symbol;Acc:MGI:1918605]
Col25a1	43.4535	48.7146	57.1775	31.914	38.2658	38.1938	51.9695	22.3312	6.39797	12.3703	18.3125	14.0579	24.8152	20.6921	32.5974	31.5208	46.6952	22.3223	19.5055	11.2091	collagen, type XXV, alpha 1 [Source:MGI Symbol;Acc:MGI:1924268]
Col26a1	62.5307	13.9184	26.1181	35.2154	31.8881	30.3992	55.7492	30.7054	18.3942	30.9257	23.3068	21.0869	28.9511	21.5197	18.3361	39.7436	32.786	30.4395	31.4256	21.017	collagen, type XXVI, alpha 1 [Source:MGI Symbol;Acc:MGI:2155345]
Col27a1	235.285	212.256	348.006	346.652	662.476	620.455	456.387	442.902	299.905	325.493	361.255	189.782	103.397	124.98	63.8367	111.008	95.3774	75.0842	167.964	159.729	collagen, type XXVII, alpha 1 [Source:MGI Symbol;Acc:MGI:2672118]
Col28a1	9.53858	10.4388	31.7653	18.7082	26.3077	32.7376	3.7796	15.8179	3.19899	6.95827	4.99431	8.43477	2.75725	2.48305	5.43291	8.22282	5.96109	6.08791	3.25092	4.2034	collagen, type XXVIII, alpha 1 [Source:MGI Symbol;Acc:MGI:2685312]
Col2a1	1.05984	0	15.5297	0	0	2.3384	2.8347	0.930467	7.99746	0.773141	1.66477	0	1.37862	0	0	0	3.97406	0	2.16728	0	collagen, type II, alpha 1 [Source:MGI Symbol;Acc:MGI:88452]
Col3a1	1002.61	1005.61	2218.63	2013.88	1603.97	2079.62	489.459	197.259	390.276	596.092	1093.75	1518.26	647.953	1552.73	461.797	545.447	412.309	267.868	1332.88	595.482	collagen, type III, alpha 1 [Source:MGI Symbol;Acc:MGI:88453]
Col4a1	6669.59	8718.17	14691.8	5303.22	5940.76	7894.43	788.047	693.198	357.487	523.417	517.744	1017.8	1392.41	1337.53	990.827	726.349	1027.29	111.612	355.434	221.379	collagen, type IV, alpha 1 [Source:MGI Symbol;Acc:MGI:88454]
Col4a2	3428.59	4384.31	7724.6	2862.35	3266.94	4347.08	370.401	420.571	222.329	283.743	300.491	596.057	658.982	722.567	608.486	426.216	580.213	135.963	189.637	151.322	collagen, type IV, alpha 2 [Source:MGI Symbol;Acc:MGI:88455]
Col4a3	117.642	146.144	141.179	68.2299	79.7203	63.9162	42.5205	41.871	40.7871	38.6571	47.446	53.4202	67.5525	46.3502	91.6803	69.894	44.7082	58.8498	36.8438	40.6329	collagen, type IV, alpha 3 [Source:MGI Symbol;Acc:MGI:104688]
Col4a4	23.3165	31.3165	57.8833	17.6077	30.2937	24.1634	16.0633	14.8875	9.59696	13.9165	19.1449	5.62318	13.7862	20.6921	28.5228	15.0752	11.9222	3.04395	20.5892	21.017	collagen, type IV, alpha 4 [Source:MGI Symbol;Acc:MGI:104687]
Col4a5	422.877	549.779	770.837	215.694	283.007	243.973	25.5123	40.0101	12.7959	20.8748	39.1221	50.6086	26.1938	46.3502	38.7095	13.7047	27.8184	9.13186	36.8438	40.6329	collagen, type IV, alpha 5 [Source:MGI Symbol;Acc:MGI:88456]
Col4a6	148.378	191.379	276.711	56.1246	94.07	116.14	14.1735	8.37421	6.39797	4.63885	6.65908	8.43477	8.27174	19.0367	10.8658	15.0752	4.96757	2.0293	16.2546	8.4068	collagen, type IV, alpha 6 [Source:MGI Symbol;Acc:MGI:2152695]
Col5a1	522.502	509.763	941.663	523.829	420.126	602.527	38.7409	20.4703	32.7896	65.717	93.2272	129.333	86.8532	99.3219	94.3968	90.451	69.546	30.4395	111.615	81.2657	collagen, type V, alpha 1 [Source:MGI Symbol;Acc:MGI:88457]
Col5a2	184.413	217.476	325.417	294.929	205.678	303.992	43.4654	26.0531	35.9886	43.2959	68.2556	71.6955	33.0869	88.562	46.1797	46.596	44.7082	15.2198	68.2694	44.8363	collagen, type V, alpha 2 [Source:MGI Symbol;Acc:MGI:88458]
Col5a3	24.3764	31.3165	76.2366	64.9284	34.2797	47.5474	8.50411	9.30467	3.19899	10.0508	23.3068	16.8695	16.5435	14.8983	19.0152	10.9638	11.9222	7.10256	19.5055	15.4125	collagen, type V, alpha 3 [Source:MGI Symbol;Acc:MGI:1858212]
Col6a1	1197.62	1329.21	1820.5	822.06	845.036	1156.73	98.2697	81.8811	79.9746	140.712	289.67	208.058	137.862	282.24	268.25	322.06	215.593	106.538	385.776	246.599	collagen, type VI, alpha 1 [Source:MGI Symbol;Acc:MGI:88459]
Col6a2	936.9	1073.46	1726.62	633.877	608.266	877.679	65.1982	43.732	86.3726	122.156	208.929	188.376	130.969	215.197	230.899	165.827	140.086	68.9963	271.994	190.554	collagen, type VI, alpha 2 [Source:MGI Symbol;Acc:MGI:88460]
Col6a3	789.582	1127.39	1471.79	345.551	598.7	778.686	50.0797	37.2187	22.3929	32.4719	80.7414	71.6955	135.105	92.7004	122.92	230.239	88.4228	102.48	180.968	156.927	collagen, type VI, alpha 3 [Source:MGI Symbol;Acc:MGI:88461]
Col6a4	1520.87	1666.73	1598.85	1045.46	1415.04	1666.5	52.9144	93.0467	54.3828	48.7079	87.4005	105.435	179.221	72.836	136.502	198.718	227.515	65.9523	148.459	149.921	collagen, type VI, alpha 4 [Source:MGI Symbol;Acc:MGI:1915803]
Col6a5	175.934	116.567	99.5311	26.4116	70.1539	23.384	19.8429	11.1656	11.1964	17.7823	16.6477	15.4637	12.4076	20.6921	11.5449	27.4094	15.8962	90.3039	79.1058	26.6215	collagen, type VI, alpha 5 [Source:MGI Symbol;Acc:MGI:3648134]
Col6a6	0	3.47961	16.9415	18.7082	3.98602	3.11786	4.7245	1.86093	3.19899	3.09257	1.66477	18.2753	2.75725	7.44914	0.679113	1.37047	1.98703	1.01465	6.50185	1.40113	collagen, type VI, alpha 6 [Source:MGI Symbol;Acc:MGI:2444259]
Col7a1	1439.27	1177.85	1027.08	1126.89	935.12	718.668	48.1899	104.212	255.119	111.332	143.17	77.3187	38.6014	51.3163	60.4411	27.4094	53.6498	257.721	126.786	57.4465	collagen, type VII, alpha 1 [Source:MGI Symbol;Acc:MGI:88462]
Col8a1	24.3764	13.9184	12.7061	12.1053	17.5385	18.7072	19.8429	14.8875	9.59696	13.9165	9.98863	23.8985	34.4656	24.0028	11.5449	17.8161	11.9222	3.04395	14.0873	4.2034	collagen, type VIII, alpha 1 [Source:MGI Symbol;Acc:MGI:88463]
Col8a2	1.05984	3.47961	1.41179	3.30144	1.59441	2.3384	0.944901	3.72187	0.799746	6.18513	28.3011	2.81159	2.75725	9.93219	1.35823	8.22282	0	3.04395	8.66913	1.40113	collagen, type VIII, alpha 2 [Source:MGI Symbol;Acc:MGI:88464]
Col9a1	5.29921	0	4.23537	5.50241	0.797203	1.55893	2.8347	0.930467	2.39924	0.773141	2.49716	0	9.65036	3.31073	2.71645	4.11141	1.98703	1.01465	5.41821	2.80227	collagen, type IX, alpha 1 [Source:MGI Symbol;Acc:MGI:88465]
Col9a2	19.0772	40.0155	29.6476	16.5072	11.1608	17.9277	10.3939	5.5828	5.59822	6.95827	7.49147	5.62318	4.13587	6.62146	2.71645	1.37047	2.98054	6.08791	5.41821	1.40113	collagen, type IX, alpha 2 [Source:MGI Symbol;Acc:MGI:88466]
Col9a3	5.29921	3.47961	12.7061	22.0096	8.76924	4.6768	6.61431	9.30467	3.19899	9.2777	20.8096	2.81159	1.37862	6.62146	4.75379	0	8.94163	13.1905	13.0037	16.8136	collagen, type IX, alpha 3 [Source:MGI Symbol;Acc:MGI:894686]
Colca2	4.23937	5.21942	14.8238	28.6125	27.9021	21.0456	83.1513	89.3249	92.7706	92.0038	96.5567	56.2318	57.9022	81.9405	97.1132	163.086	127.17	181.623	96.4441	142.916	COLCA2 homolog [Source:MGI Symbol;Acc:MGI:2685530]
Colec10	67.8299	74.8117	74.1189	81.4356	82.112	113.023	12.2837	8.37421	2.39924	8.50456	4.99431	7.02897	11.029	9.1045	3.39557	4.11141	11.9222	9.13186	23.8401	15.4125	collectin sub-family member 10 [Source:MGI Symbol;Acc:MGI:3606482]
Colec11	0	0	2.11768	4.40193	1.59441	2.3384	0.944901	0	1.59949	0.773141	1.66477	2.81159	0	2.48305	0	0	1.98703	0	0	0	collectin sub-family member 11 [Source:MGI Symbol;Acc:MGI:1918943]
Colec12	69.9496	99.1689	157.414	100.144	74.1399	96.6538	29.2919	36.2882	41.5868	37.1108	62.4289	61.855	57.9022	63.7315	41.4259	56.1893	46.6952	36.5274	99.695	56.0453	collectin sub-family member 12 [Source:MGI Symbol;Acc:MGI:2152907]
Colgalt1	2753.47	2634.07	2148.04	1780.58	2079.11	1969.71	1981.46	2397.81	1940.98	1913.53	1918.65	2462.95	2517.37	2418.49	1311.37	1463.66	1436.62	1338.32	1583.2	1626.72	collagen beta(1-O)galactosyltransferase 1 [Source:MGI Symbol;Acc:MGI:1924348]
Colgalt2	14.8378	43.4951	50.1185	29.713	27.9021	32.7376	4.7245	6.51327	2.39924	1.54628	8.32386	11.2464	11.029	4.96609	8.14936	17.8161	8.94163	1.01465	4.33457	1.40113	collagen beta(1-O)galactosyltransferase 2 [Source:MGI Symbol;Acc:MGI:2138232]
Colq	5.29921	5.21942	4.23537	1.10048	4.78322	1.55893	2.8347	1.86093	1.59949	3.09257	2.49716	2.81159	0	0.827682	3.39557	2.74094	0.993515	3.04395	14.0873	15.4125	collagen-like tail subunit (single strand of homotrimer) of asymmetric acetylcholinesterase [Source:MGI Symbol;Acc:MGI:1338761]
Commd1	792.762	857.724	1064.49	943.113	917.581	951.728	1057.34	1189.14	1429.15	1325.94	1425.04	1360.81	958.143	1095.02	1146.34	1145.71	1201.16	1425.58	1053.3	1326.87	COMM domain containing 1 [Source:MGI Symbol;Acc:MGI:109474]
Commd10	909.345	942.975	904.251	621.772	663.273	655.531	598.122	738.791	715.773	732.938	692.545	676.187	759.621	616.623	590.15	627.675	531.53	558.058	561.326	559.052	COMM domain containing 10 [Source:MGI Symbol;Acc:MGI:1916706]
Commd1b	303.115	160.062	216.004	261.915	323.665	171.483	157.798	0	331.895	279.877	356.261	293.811	73.067	100.977	141.256	263.13	344.75	380.494	537.486	483.391	COMM domain containing 1B [Source:MGI Symbol;Acc:MGI:5547784]
Commd2	522.502	499.324	475.773	462.202	436.07	403.763	479.065	679.241	682.983	574.444	615.133	458.289	570.75	518.129	622.747	656.455	605.051	804.618	480.053	636.115	COMM domain containing 2 [Source:MGI Symbol;Acc:MGI:1098806]
Commd3	1644.87	1591.92	1468.26	1656.22	1565.71	1500.47	1176.4	1433.85	1473.93	1462.01	1509.11	1373.46	1406.2	1369.81	1203.39	1397.88	1085.91	1348.47	1077.14	902.33	COMM domain containing 3 [Source:MGI Symbol;Acc:MGI:88218]
Commd4	826.677	692.443	757.425	842.969	935.917	933.021	428.985	602.943	746.963	615.421	680.891	1075.43	756.864	712.634	704.241	687.976	595.115	645.318	690.28	570.261	COMM domain containing 4 [Source:MGI Symbol;Acc:MGI:1913449]
Commd5	398.501	330.563	369.183	302.632	307.721	296.977	246.619	312.637	340.692	278.331	288.838	411.898	245.395	291.344	321.221	368.656	272.223	360.201	326.176	382.509	COMM domain containing 5 [Source:MGI Symbol;Acc:MGI:1913648]
Commd6	1719.06	2012.96	1575.56	1587.99	1580.06	1450.59	1092.31	1454.32	1405.15	1181.36	1425.04	1417.04	1589.55	1587.49	1051.95	1178.6	1073.99	1088.72	847.408	992.002	COMM domain containing 6 [Source:MGI Symbol;Acc:MGI:1913450]
Commd7	1179.6	1073.46	1252.26	1005.84	1148.77	1135.68	827.733	1131.45	1198.02	1182.13	1064.62	1352.37	1082.22	1066.05	903.9	857.914	783.883	1016.68	935.183	1056.45	COMM domain containing 7 [Source:MGI Symbol;Acc:MGI:1914197]
Commd8	1541.01	1426.64	1528.26	1273.26	1172.69	1212.07	1076.24	1405.94	1134.04	1009.72	1200.3	1168.22	1397.92	1281.25	1064.85	1070.34	865.351	1010.59	865.83	928.951	COMM domain containing 8 [Source:MGI Symbol;Acc:MGI:1343485]
Commd9	968.696	617.631	758.131	849.572	718.28	631.367	459.222	599.221	615.805	637.069	544.38	798.491	485.275	478.4	463.155	467.33	505.699	494.135	353.267	374.103	COMM domain containing 9 [Source:MGI Symbol;Acc:MGI:1923751]
Comp	4.23937	6.95922	4.23537	9.90433	10.3636	1.55893	19.8429	21.4007	9.59696	10.824	4.99431	26.7101	6.89311	4.13841	4.07468	0	2.98054	29.4249	1.08364	4.2034	cartilage oligomeric matrix protein [Source:MGI Symbol;Acc:MGI:88469]
Comt	1625.8	1543.21	1879.8	2429.86	2194.7	2229.27	1566.65	1728.81	2305.67	2069.7	2095.95	2311.13	1612.99	1868.91	2568.41	2369.54	2368.54	3513.74	3389.63	3732.62	catechol-O-methyltransferase [Source:MGI Symbol;Acc:MGI:88470]
Comtd1	232.105	224.435	207.533	194.785	188.937	169.144	117.168	116.308	266.316	187.873	229.738	141.985	158.542	115.876	308.318	237.091	283.152	419.051	418.286	382.509	catechol-O-methyltransferase domain containing 1 [Source:MGI Symbol;Acc:MGI:1916406]
Cop1	1737.08	1906.83	2543.34	2338.52	2354.14	2385.95	2698.64	3276.18	3309.35	3251.06	3164.73	3226.3	2550.45	2898.54	2901.85	3193.19	2973.59	2650.27	2970.26	2775.65	COP1, E3 ubiquitin ligase [Source:MGI Symbol;Acc:MGI:1347046]
Copa	17627.3	16093.2	15720.3	16962.8	17084.9	15959.6	11240.5	12733.4	13922.8	12838.8	13058.5	18754.7	15374.4	16616.5	16656.6	16919.8	14426.8	17996.9	23312.4	20539.2	coatomer protein complex subunit alpha [Source:MGI Symbol;Acc:MGI:1334462]
Copb1	12040.9	11253.1	10820	9470.74	9415.77	8581.92	6387.53	7261.37	8262.18	7426.02	7444.02	9237.48	8621.91	9028.36	8480.09	8346.16	7782.2	9318.56	9528.46	9360.97	coatomer protein complex, subunit beta 1 [Source:MGI Symbol;Acc:MGI:1917599]
Copb2	13434.6	12429.2	14067.1	13199.2	13201.7	12553.3	8115.75	9797.82	11334.8	10509.3	10075.2	14946.4	11523.9	13281.8	14014.9	13470.3	12231.2	13244.2	15755.1	14975.3	coatomer protein complex, subunit beta 2 (beta prime) [Source:MGI Symbol;Acc:MGI:1354962]
Cope	2625.23	2414.85	2172.74	2660.96	2317.47	2425.7	1655.47	2015.39	2336.86	2073.57	2215.81	2668.2	1789.45	2200.81	3086.57	3235.68	2715.28	3429.52	3206.5	3224.01	coatomer protein complex, subunit epsilon [Source:MGI Symbol;Acc:MGI:1891702]
Copg1	8144.89	6679.12	6383.4	6972.65	7064.02	6431.37	4550.64	5064.53	5973.31	5197.06	5488.75	6081.47	5564.12	6013.94	6465.16	6639.93	5914.39	7570.31	8117.56	7773.49	coatomer protein complex, subunit gamma 1 [Source:MGI Symbol;Acc:MGI:1858696]
Copg2	1686.21	1438.82	1670.15	2017.18	1924.45	1804.46	2540.84	2853.74	2536	2593.12	2327.35	1793.79	1936.97	2008.78	1914.42	1813.13	1976.1	1641.71	1731.66	1825.68	coatomer protein complex, subunit gamma 2 [Source:MGI Symbol;Acc:MGI:1858683]
Coprs	456.792	341.002	388.242	349.953	390.63	396.748	240.005	294.028	326.297	273.692	312.145	271.318	318.462	289.689	352.46	396.066	331.834	259.751	250.321	262.012	coordinator of PRMT5, differentiation stimulator [Source:MGI Symbol;Acc:MGI:1913673]
Cops2	2881.71	2945.49	4302.43	2357.23	3179.25	2557.43	3751.26	5409.74	3903.56	4160.27	3504.34	3224.89	4262.7	3698.91	3623.75	4055.22	2944.78	3038.88	2211.71	2194.18	COP9 signalosome subunit 2 [Source:MGI Symbol;Acc:MGI:1330276]
Cops3	1952.23	2120.82	2099.33	1935.75	2122.95	1802.9	2520.05	2873.28	3070.23	2897.73	3054.02	1827.53	2524.26	2266.19	2508.65	2861.54	2369.53	2560.98	1836.77	2112.91	COP9 signalosome subunit 3 [Source:MGI Symbol;Acc:MGI:1349409]
Cops4	1445.62	1437.08	1673.68	1403.11	1474.03	1466.18	2007.91	2350.36	2408.84	2247.52	2195	1769.9	1612.99	1910.29	1815.95	2076.26	1696.92	1915.66	1511.68	1712.19	COP9 signalosome subunit 4 [Source:MGI Symbol;Acc:MGI:1349414]
Cops5	1696.81	1668.47	1975.8	1911.54	1807.26	1821.61	2570.13	2937.49	3212.58	3100.3	3044.03	1907.66	2277.48	2345.65	2730.72	2753.27	2320.85	2470.68	1893.12	2040.05	COP9 signalosome subunit 5 [Source:MGI Symbol;Acc:MGI:1349415]
Cops6	1474.24	1504.93	1533.91	1505.46	1457.29	1404.6	1879.41	2328.96	2409.64	2228.19	2264.92	1848.62	1703.98	1774.55	1834.96	2051.59	1940.33	2246.44	1553.94	1913.95	COP9 signalosome subunit 6 [Source:MGI Symbol;Acc:MGI:1349439]
Cops7a	1236.84	1198.73	1156.96	1549.48	1544.98	1566.73	1831.22	2076.8	2166.51	2084.39	2116.76	1663.06	1839.08	1826.69	1834.96	1766.54	1750.57	1648.81	1448.83	1876.12	COP9 signalosome subunit 7A [Source:MGI Symbol;Acc:MGI:1349400]
Cops7b	528.861	389.717	391.771	499.619	541.301	532.375	509.302	565.724	684.583	688.096	615.133	494.84	488.032	462.674	493.715	460.478	573.258	530.662	435.624	501.606	COP9 signalosome subunit 7B [Source:MGI Symbol;Acc:MGI:1349388]
Cops8	1170.07	976.031	1153.43	1046.56	1082.6	1071.77	1091.36	1032.82	1305.99	1186	1083.77	902.52	781.679	901.346	990.147	996.332	807.728	752.871	856.077	766.42	COP9 signalosome subunit 8 [Source:MGI Symbol;Acc:MGI:1915363]
Cops9	806.54	800.311	740.483	721.916	718.28	711.652	641.588	856.03	850.93	841.951	788.269	653.695	631.409	604.208	819.69	712.644	839.52	1048.13	889.67	1078.87	COP9 signalosome subunit 9 [Source:MGI Symbol;Acc:MGI:1914165]
Copz1	5073.46	4229.47	4146.42	6421.31	6019.68	5652.69	3994.1	4783.53	6116.46	5780.01	5499.57	6946.03	5412.47	5566.99	5686.22	6038.29	6133.96	7477.98	7270.15	7602.55	coatomer protein complex, subunit zeta 1 [Source:MGI Symbol;Acc:MGI:1929063]
Copz2	54.0519	24.3573	32.4711	48.4212	56.6014	53.7832	17.0082	11.1656	13.5957	10.824	10.821	19.6811	13.7862	17.3813	12.9032	17.8161	27.8184	24.3516	53.0984	30.8249	coatomer protein complex, subunit zeta 2 [Source:MGI Symbol;Acc:MGI:1929008]
Coq10a	378.364	476.707	392.477	546.939	470.35	554.2	262.682	304.263	415.868	323.173	343.775	538.419	408.072	438.672	506.619	553.67	565.31	656.479	549.406	560.453	coenzyme Q10A [Source:MGI Symbol;Acc:MGI:2684847]
Coq10b	737.65	1071.72	1010.13	632.777	609.861	563.554	463.946	442.902	567.02	547.384	547.71	999.52	896.105	807.818	979.961	1075.82	1158.44	1545.31	1592.95	1814.47	coenzyme Q10B [Source:MGI Symbol;Acc:MGI:1915126]
Coq2	582.913	589.794	632.481	776.94	836.266	860.53	1406.01	1431.06	1644.28	1519.22	1408.4	844.883	1029.83	1136.41	1053.98	1295.09	1071.01	1317.02	1040.3	1192.36	coenzyme Q2 4-hydroxybenzoate polyprenyltransferase [Source:MGI Symbol;Acc:MGI:1919133]
Coq3	341.269	321.864	429.184	469.906	452.812	459.105	446.938	416.849	628.601	555.889	596.82	459.695	424.616	398.115	435.312	411.141	420.257	483.989	371.689	423.142	coenzyme Q3 methyltransferase [Source:MGI Symbol;Acc:MGI:101813]
Coq4	650.743	509.763	492.008	574.451	644.14	627.47	435.599	481.982	626.201	617.74	620.96	632.608	363.956	512.335	443.461	611.23	483.842	659.523	615.508	811.256	coenzyme Q4 [Source:MGI Symbol;Acc:MGI:1098826]
Coq5	928.422	894.26	1080.72	1163.21	1099.34	1121.65	1152.78	1166.81	1628.28	1437.27	1489.97	993.897	1065.68	1043.71	1315.44	1263.57	1387.94	1361.66	927.597	1353.49	coenzyme Q5 methyltransferase [Source:MGI Symbol;Acc:MGI:1098643]
Coq6	447.253	387.977	422.831	415.982	390.63	444.296	523.475	620.622	678.185	603.05	598.485	414.709	465.975	461.847	576.567	533.113	517.621	627.054	467.049	594.081	coenzyme Q6 monooxygenase [Source:MGI Symbol;Acc:MGI:1924408]
Coq7	661.341	749.856	870.368	672.394	687.987	723.344	584.894	702.503	940.502	800.975	817.403	591.84	643.817	584.344	1034.29	918.215	854.423	861.439	705.451	735.595	demethyl-Q 7 [Source:MGI Symbol;Acc:MGI:107207]
Coq8a	801.241	904.699	1107.55	916.701	1010.06	1152.83	2716.59	2835.13	2213.7	2052.69	2399.77	1956.87	1866.66	1633.84	2129.02	2157.12	2433.12	1377.9	1051.13	1206.38	coenzyme Q8A [Source:MGI Symbol;Acc:MGI:1914676]
Coq8b	397.441	325.344	332.476	508.422	456.798	445.855	274.021	338.69	358.286	311.576	386.227	494.84	362.578	379.078	362.647	324.801	335.808	432.241	576.497	480.589	coenzyme Q8B [Source:MGI Symbol;Acc:MGI:1924139]
Coq9	1436.09	1534.51	1437.91	1663.93	1644.63	1816.94	1202.86	1472.93	1590.7	1518.45	1592.35	1636.35	1378.62	1624.74	1463.49	1632.23	1466.43	1569.67	1655.8	1591.69	coenzyme Q9 [Source:MGI Symbol;Acc:MGI:1915164]
Corin	1.05984	0	2.11768	1.10048	0.797203	1.55893	2.8347	1.86093	0.799746	0	0	0	0	0	0	0	0	0	0	0	corin, serine peptidase [Source:MGI Symbol;Acc:MGI:1349451]
Coro1a	62.5307	142.664	170.121	171.675	204.881	162.129	212.603	47.4538	118.362	129.888	184.79	244.608	204.036	183.745	163.666	198.718	167.904	636.186	552.657	669.742	coronin, actin binding protein 1A [Source:MGI Symbol;Acc:MGI:1345961]
Coro1b	4373.97	4495.66	4339.13	4966.47	4960.2	5483.54	2881.95	3465.99	4323.43	3639.18	4141.95	5980.25	4080.72	4451.28	3743.27	3750.98	3826.03	5884.98	7517.22	6511.07	coronin, actin binding protein 1B [Source:MGI Symbol;Acc:MGI:1345963]
Coro1c	8615.46	7035.78	6780.82	6761.36	7001.04	5834.3	4412.69	4810.52	5352.7	5285.97	5374.71	6252.97	4913.41	5196.19	9713.36	8131	7180.13	7449.57	9799.37	9140.99	coronin, actin binding protein 1C [Source:MGI Symbol;Acc:MGI:1345964]
Coro2a	19523.4	21324.8	17069.2	10996	11006.2	9727.74	8362.37	9178.13	10305.5	9539.02	9607.39	10699.5	13106.6	10833.5	24566.2	22363.3	19948.8	16115.7	20162.2	19537.4	coronin, actin binding protein 2A [Source:MGI Symbol;Acc:MGI:1345966]
Coro2b	39.2142	43.4951	50.1185	40.7178	22.3217	59.2394	8.50411	29.775	8.79721	17.7823	8.32386	19.6811	17.9221	11.5876	24.4481	27.4094	21.8573	5.07326	10.8364	2.80227	coronin, actin binding protein, 2B [Source:MGI Symbol;Acc:MGI:2444283]
Coro6	1.05984	6.95922	4.94126	2.20096	2.39161	2.3384	2.8347	1.86093	1.59949	4.63885	2.49716	5.62318	0	2.48305	2.71645	0	3.97406	5.07326	5.41821	2.80227	coronin 6 [Source:MGI Symbol;Acc:MGI:2183448]
Coro7	3539.87	2562.73	2391.57	3670.11	3210.34	3132.67	914.664	936.05	1398.76	1397.84	1326.82	2439.05	1639.18	1433.55	1957.2	1266.31	1335.28	1354.56	2404.6	2034.45	coronin 7 [Source:MGI Symbol;Acc:MGI:1926135]
Cort	0	0	0.705894	0	0.797203	0	0	0.930467	0.799746	0.773141	0.832386	0	0	0	0	0	0.993515	0	0	0	cortistatin [Source:MGI Symbol;Acc:MGI:109538]
Cotl1	7754.86	7460.29	7518.48	8570.55	8556.38	8445.51	5984.06	6655.63	7669.57	7147.69	7971.76	7686.89	7095.77	6760.51	4142.59	3775.64	3792.25	4235.15	2569.31	3614.92	coactosin-like 1 (Dictyostelium) [Source:MGI Symbol;Acc:MGI:1919292]
Cox10	1109.65	829.887	1068.72	969.524	968.602	858.971	706.786	869.987	1305.19	1128.01	1191.98	660.724	660.36	759.812	1498.8	1115.56	1323.36	1263.24	881.001	1258.22	heme A:farnesyltransferase cytochrome c oxidase assembly factor 10 [Source:MGI Symbol;Acc:MGI:1917633]
Cox11	413.338	427.992	374.83	357.656	378.672	354.657	228.666	246.574	432.663	342.502	320.468	406.275	374.985	320.313	490.999	594.784	509.673	597.629	506.061	580.069	cytochrome c oxidase assembly protein 11, copper chaperone [Source:MGI Symbol;Acc:MGI:1917052]
Cox14	730.231	664.606	822.367	785.744	744.588	814.542	690.723	893.249	926.906	777.007	845.704	936.259	623.138	785.47	888.28	827.764	870.319	1021.75	819.233	987.799	cytochrome c oxidase assembly protein 14 [Source:MGI Symbol;Acc:MGI:1913629]
Cox15	4112.19	3978.94	3576.77	3157.28	3266.14	3363.4	1994.69	2044.24	2867.89	2472.51	2638.66	2748.33	2431.89	2787.63	3631.22	3110.97	2999.42	3803.93	4374.66	4626.54	cytochrome c oxidase assembly protein 15 [Source:MGI Symbol;Acc:MGI:1920112]
Cox16	493.886	530.641	732.718	526.03	547.679	585.379	647.257	896.04	790.149	685.003	766.627	704.303	616.244	643.109	1113.07	1391.03	921.982	1331.22	791.058	1055.05	cytochrome c oxidase assembly protein 16 [Source:MGI Symbol;Acc:MGI:1913522]
Cox17	2141.94	1934.66	2894.17	2003.98	2012.14	2113.13	1141.44	1604.13	1901.8	1850.9	1918.65	2815.81	1793.59	1856.49	2016.97	1739.13	1779.38	2117.58	1944.05	2020.43	cytochrome c oxidase assembly protein 17, copper chaperone [Source:MGI Symbol;Acc:MGI:1333806]
Cox18	130.361	116.567	105.178	108.948	126.755	138.745	157.798	168.415	236.725	245.086	205.599	98.4056	141.998	179.607	211.204	187.754	203.671	253.663	157.128	173.741	cytochrome c oxidase assembly protein 18 [Source:MGI Symbol;Acc:MGI:2448532]
Cox19	1626.86	1473.62	1564.26	1549.48	1533.02	1601.02	1036.56	1183.55	1483.53	1353	1395.91	1799.42	1295.91	1303.6	1226.48	1071.71	1292.56	1132.35	1006.7	1218.99	cytochrome c oxidase assembly protein 19 [Source:MGI Symbol;Acc:MGI:1915283]
Cox20	346.568	401.895	434.831	508.422	544.49	547.185	769.149	942.563	1061.26	935.501	920.618	746.477	785.815	777.194	916.803	1111.45	1032.26	1225.7	679.443	758.013	cytochrome c oxidase assembly protein 20 [Source:MGI Symbol;Acc:MGI:1913609]
Cox20b	3.17953	5.21942	1.41179	1.10048	0	0	1.8898	0	0	0.773141	0	0	2.75725	0	2.03734	0	1.98703	0	0	0	cytochrome c oxidase assembly protein 20B [Source:MGI Symbol;Acc:MGI:3783125]
Cox4i1	13313.7	14139.4	15756.3	14178.6	12569.5	13996.1	9855.32	12547.4	12750.4	11405.4	12986.9	14143.7	12098.8	11994.8	16793.1	20864	16336.4	20937.3	20368.1	22839.9	cytochrome c oxidase subunit 4I1 [Source:MGI Symbol;Acc:MGI:88473]
Cox4i2	4.23937	8.69903	7.05894	12.1053	10.3636	11.692	1.8898	0.930467	1.59949	1.54628	0.832386	2.81159	2.75725	3.31073	0.679113	5.48188	0	1.01465	7.58549	0	cytochrome c oxidase subunit 4I2 [Source:MGI Symbol;Acc:MGI:2135755]
Cox5a	3859.95	3763.2	4315.13	4480.06	4151.04	4207.56	3040.69	3709.77	5585.43	4652.77	4896.09	4230.04	3605.1	4100.34	8380.26	9006.73	7330.15	10070.4	8875.02	9501.09	cytochrome c oxidase subunit 5A [Source:MGI Symbol;Acc:MGI:88474]
Cox5b	4205.45	4182.49	5421.27	5373.65	4808.73	5467.95	3245.73	4074.52	5970.11	4805.85	5176.61	4876.7	3731.93	3971.22	6210.49	5154.34	6317.76	8799.05	7071.84	7442.82	cytochrome c oxidase subunit 5B [Source:MGI Symbol;Acc:MGI:88475]
Cox5b-ps	3.17953	0	2.82358	7.70337	4.78322	7.01519	1.8898	3.72187	3.19899	4.63885	0.832386	2.81159	0	2.48305	6.79113	2.74094	1.98703	5.07326	0	8.4068	cytochrome c oxidase subunit 5B, pseudogene [Source:MGI Symbol;Acc:MGI:3649411]
Cox6a1	6900.63	5229.86	5001.26	6719.54	5606.73	6720.56	3140.85	3736.76	5674.2	5041.66	4992.65	5652.7	3500.32	3612.83	8826.44	7443.02	6907.91	11255.5	14597.7	12615.8	cytochrome c oxidase subunit 6A1 [Source:MGI Symbol;Acc:MGI:103099]
Cox6a2	3.17953	0	0.705894	1.10048	1.59441	1.55893	2.8347	0.930467	0.799746	1.54628	1.66477	1.40579	0	1.65536	2.03734	1.37047	0.993515	8.11721	9.75277	7.00567	cytochrome c oxidase subunit 6A2 [Source:MGI Symbol;Acc:MGI:104649]
Cox6b1	6611.3	6753.93	9122.98	8131.46	7353.4	7757.25	5203.57	6723.56	8395.74	7637.09	7563.89	8162.04	6041.13	6501.44	10954.1	10910.3	10497.5	13155	12202.9	12671.9	cytochrome c oxidase, subunit 6B1 [Source:MGI Symbol;Acc:MGI:107460]
Cox6b2	130.361	102.649	52.2362	77.0337	107.622	88.8591	128.507	162.832	148.753	171.637	180.628	144.797	157.163	160.57	103.225	104.156	115.248	112.626	171.215	116.294	cytochrome c oxidase subunit 6B2 [Source:MGI Symbol;Acc:MGI:3044182]
Cox6c	5134.94	6143.25	9323.45	6548.97	6011.71	6762.65	4820.88	6635.16	6777.05	6321.98	7075.28	6397.77	5817.79	6037.94	9544.94	11754.5	8463.75	12426.4	9939.16	11091.4	cytochrome c oxidase subunit 6C [Source:MGI Symbol;Acc:MGI:104614]
Cox6c2	1.05984	1.73981	2.82358	1.10048	3.18881	6.23573	0.944901	3.72187	0.799746	0.773141	0.832386	0	0	2.48305	2.03734	1.37047	4.96757	6.08791	6.50185	4.2034	cytochrome c oxidase subunit 6C2 [Source:MGI Symbol;Acc:MGI:3649160]
Cox7a1	208.789	158.322	183.533	154.067	110.014	130.95	59.5288	83.7421	103.167	92.0038	121.528	129.333	125.455	161.398	741.592	844.209	887.209	1319.05	1453.16	1486.6	cytochrome c oxidase subunit 7A1 [Source:MGI Symbol;Acc:MGI:1316714]
Cox7a2	3564.25	3794.52	5037.97	4268.77	3900.72	4241.07	2982.11	3942.39	4656.12	4089.14	4343.39	4040.25	3449.31	3861.97	6449.54	6513.84	5743.51	7902.1	6587.46	7262.07	cytochrome c oxidase subunit 7A2 [Source:MGI Symbol;Acc:MGI:1316715]
Cox7a2l	5135.99	5617.83	6848.59	4897.14	4833.44	5036.91	5420.9	7465.14	5473.46	4931.1	5629.42	6503.21	5386.28	5936.14	4086.23	5122.82	4124.08	5624.21	4063.66	4979.63	cytochrome c oxidase subunit 7A2 like [Source:MGI Symbol;Acc:MGI:106015]
Cox7b	5142.35	5057.62	7551.66	5851.26	5309.38	5439.11	4433.47	6040.59	6875.42	5773.82	6023.97	6418.86	4705.24	5038.93	8881.45	9448.02	7824.92	10044	7982.1	8607.16	cytochrome c oxidase subunit 7B [Source:MGI Symbol;Acc:MGI:1913392]
Cox7b2	0	0	0	1.10048	0	0	1.8898	0	0	1.54628	0	0	0	0	0.679113	0	0	0	0	0	cytochrome c oxidase subunit 7B2 [Source:MGI Symbol;Acc:MGI:1925424]
Cox7c	6245.65	6813.08	8821.56	7041.98	6560.98	7593.56	4767.02	6456.51	7911.89	7095.12	6750.65	7515.38	5162.94	5527.26	10634.2	9569.99	8602.84	10663	10880.8	10500.1	cytochrome c oxidase subunit 7C [Source:MGI Symbol;Acc:MGI:103226]
Cox7c-ps1	119.762	160.062	302.123	170.575	168.21	184.733	102.994	65.1327	155.951	198.697	177.298	123.71	153.027	99.3219	139.218	211.052	248.379	520.516	371.689	539.436	cytochrome c oxidase subunit 7C, pseudogene 1 [Source:MGI Symbol;Acc:MGI:3642454]
Cox8a	4946.28	4344.3	4839.61	5328.53	4510.58	5399.36	3759.76	4184.31	5694.99	4740.13	4775.4	5894.5	4335.77	3873.55	6669.57	5353.06	5611.37	6594.22	8159.82	6913.19	cytochrome c oxidase subunit 8A [Source:MGI Symbol;Acc:MGI:105959]
Cox8b	0	0	0	0	0	0	0	0	0	0	0	0	0	0	0.679113	0	0	0	0	0	cytochrome c oxidase subunit 8B [Source:MGI Symbol;Acc:MGI:105958]
Cox8c	0	0	0	0	0	0	0	0	0	0	0	0	0	0	0	0	0	0	0	0	cytochrome c oxidase subunit 8C [Source:MGI Symbol;Acc:MGI:1922733]
Cp	16.9575	69.5922	91.0604	27.512	63.7763	56.1215	39.6858	30.7054	29.5906	17.0091	14.1506	70.2897	79.9601	108.426	79.4563	47.9664	89.4163	68.9963	17.3383	44.8363	ceruloplasmin [Source:MGI Symbol;Acc:MGI:88476]
Cpa1	1.05984	13.9184	62.8246	1600.1	23.1189	3.89733	534.814	304.263	60.7807	60.305	9.15624	11.2464	0	8.27682	16.9778	60.3007	37.7536	32.4688	20.5892	0	carboxypeptidase A1, pancreatic [Source:MGI Symbol;Acc:MGI:88478]
Cpa2	7.41889	10.4388	40.236	512.824	41.4546	31.9581	159.688	107.934	53.583	32.4719	25.804	12.6522	20.6793	14.8983	16.2987	19.1866	24.8379	19.2784	11.9201	5.60453	carboxypeptidase A2, pancreatic [Source:MGI Symbol;Acc:MGI:3617840]
Cpa3	8.47874	99.1689	222.357	17.6077	28.6993	24.1634	55.7492	103.282	107.166	86.5918	84.0709	9.84056	23.4366	40.5564	4.75379	20.557	7.94812	16.2344	22.7565	8.4068	carboxypeptidase A3, mast cell [Source:MGI Symbol;Acc:MGI:88479]
Cpa4	1.05984	0	2.11768	0	0	0	5.66941	1.86093	0	0	0	0	0	0	1.35823	0	0.993515	0	0	0	carboxypeptidase A4 [Source:MGI Symbol;Acc:MGI:1919041]
Cpa5	0	0	0	0	0	0	0.944901	0.930467	0	0	0.832386	0	0	0	0	0	0	0	0	0	carboxypeptidase A5 [Source:MGI Symbol;Acc:MGI:1921899]
Cpa6	85.8472	88.7301	63.5305	68.2299	68.5595	81.0645	72.7574	53.9671	54.3828	63.3976	48.2784	66.0724	56.5235	52.144	194.226	176.791	118.228	134.949	184.219	148.52	carboxypeptidase A6 [Source:MGI Symbol;Acc:MGI:3045348]
Cpb1	2.11968	12.1786	62.1187	2845.85	62.1819	0.779466	874.978	518.27	127.959	75.7679	21.642	35.1449	2.75725	18.209	28.5228	79.4873	76.5006	37.5421	28.1747	0	carboxypeptidase B1 (tissue) [Source:MGI Symbol;Acc:MGI:1923953]
Cpb2	56.1716	78.2913	64.2364	47.3207	45.4406	24.1634	14.1735	19.5398	14.3954	13.9165	11.6534	5.62318	2.75725	14.0706	2.03734	2.74094	2.98054	8.11721	3.25092	5.60453	carboxypeptidase B2 (plasma) [Source:MGI Symbol;Acc:MGI:1891837]
Cpd	5841.85	6017.99	5815.86	6407	5871.4	5867.82	5259.32	5208.76	5131.97	4967.43	4891.93	6174.25	6456.09	6252.31	6067.2	5420.21	4976.52	3976.42	7586.57	6477.44	carboxypeptidase D [Source:MGI Symbol;Acc:MGI:107265]
Cpe	395.321	692.443	587.304	802.251	711.106	600.189	756.866	634.579	754.161	570.578	735.829	743.665	704.476	651.386	300.847	441.291	569.284	700.109	789.975	652.928	carboxypeptidase E [Source:MGI Symbol;Acc:MGI:101932]
Cpeb1	51.9323	36.5359	27.5299	44.0193	24.7133	36.6349	19.8429	1.86093	20.7934	7.73141	6.65908	11.2464	11.029	33.935	6.11202	8.22282	1.98703	3.04395	4.33457	2.80227	cytoplasmic polyadenylation element binding protein 1 [Source:MGI Symbol;Acc:MGI:108442]
Cpeb1os1	0	0	1.41179	1.10048	0	0	0	0	0	0	0	0	0	0.827682	0	0	0	0	0	0	cytoplasmic polyadenylation element binding protein 1, opposite strand 1 [Source:MGI Symbol;Acc:MGI:1922988]
Cpeb2	2201.29	2823.71	2597.69	1338.19	1427.79	1183.23	705.841	751.818	750.162	820.303	787.437	1533.72	1313.83	1430.23	1547.02	1560.97	1662.15	1278.46	2337.41	1892.93	cytoplasmic polyadenylation element binding protein 2 [Source:MGI Symbol;Acc:MGI:2442640]
Cpeb3	486.468	292.287	312.711	312.537	247.133	307.889	84.0962	74.4374	127.959	98.189	120.696	219.304	205.415	175.469	301.526	213.793	208.638	273.956	428.038	442.758	cytoplasmic polyadenylation element binding protein 3 [Source:MGI Symbol;Acc:MGI:2443075]
Cpeb4	8546.57	10832	9713.81	5435.28	6007.73	4702.52	2241.3	2514.12	2887.08	2648.01	2749.37	6328.89	5813.65	5682.87	3562.63	2775.2	3216.01	2409.8	4646.65	3890.95	cytoplasmic polyadenylation element binding protein 4 [Source:MGI Symbol;Acc:MGI:1914829]
Cped1	102.805	80.0311	151.061	50.6221	74.1399	107.566	122.837	82.8116	89.5716	90.4575	81.5738	95.594	104.775	111.737	142.614	119.231	88.4228	70.0109	59.6003	51.8419	cadherin-like and PC-esterase domain containing 1 [Source:MGI Symbol;Acc:MGI:2444814]
Cphx1	0	15.6583	23.2945	9.90433	0	12.4715	21.7327	6.51327	1.59949	23.1942	0	8.43477	24.8152	14.8983	15.6196	5.48188	0.993515	0	0	0	cytoplasmic polyadenylated homeobox 1 [Source:MGI Symbol;Acc:MGI:2145733]
Cplane1	302.055	342.742	328.947	290.527	284.602	322.699	277.801	254.948	174.345	226.53	189.784	164.478	274.346	217.68	111.375	131.565	197.709	63.923	113.782	107.887	ciliogenesis and planar polarity effector 1 [Source:MGI Symbol;Acc:MGI:1920942]
Cplane2	6.35905	3.47961	4.94126	8.80385	9.56644	7.79466	16.0633	13.957	13.5957	11.5971	5.8267	12.6522	11.029	6.62146	4.75379	0	7.94812	8.11721	6.50185	0	ciliogenesis and planar polarity effector 2 [Source:MGI Symbol;Acc:MGI:1923416]
Cplx1	6.35905	8.69903	7.76484	6.60289	7.17483	9.35359	21.7327	22.3312	12.7959	22.4211	14.1506	25.3043	23.4366	19.8644	8.82847	8.22282	9.93515	9.13186	23.8401	16.8136	complexin 1 [Source:MGI Symbol;Acc:MGI:104727]
Cplx2	346.568	414.074	426.36	572.25	758.141	634.485	3352.51	3825.15	1495.53	1782.09	1673.93	1408.61	2150.65	1669.44	470.626	457.737	605.051	434.271	491.973	486.193	complexin 2 [Source:MGI Symbol;Acc:MGI:104726]
Cplx3	2.11968	1.73981	4.23537	2.20096	1.59441	0	0.944901	0	0	4.63885	0	2.81159	0	2.48305	3.39557	2.74094	0	4.0586	0	1.40113	complexin 3 [Source:MGI Symbol;Acc:MGI:2384571]
Cplx4	1.05984	0	0.705894	0	0	0	0	0	0	0	0	1.40579	0	0	0	0	0	0	0	0	complexin 4 [Source:MGI Symbol;Acc:MGI:2685803]
Cpm	3027.97	4490.44	5005.5	1559.38	1347.27	1608.82	548.042	873.709	591.812	621.606	621.792	2201.47	2047.25	1543.63	2088.95	1677.46	1317.4	591.542	907.008	842.081	carboxypeptidase M [Source:MGI Symbol;Acc:MGI:1917824]
Cpn1	463.151	450.61	372.712	401.676	345.986	371.805	89.7656	187.024	167.947	142.258	163.148	195.405	126.833	163.053	93.0385	94.5624	113.261	103.494	94.2768	99.4805	carboxypeptidase N, polypeptide 1 [Source:MGI Symbol;Acc:MGI:2135874]
Cpn2	42.3937	64.3728	52.9421	19.8087	16.7413	17.9277	2.8347	6.51327	8.79721	6.95827	5.8267	7.02897	8.27174	9.1045	143.293	46.596	65.572	57.8351	93.1932	177.944	carboxypeptidase N, polypeptide 2 [Source:MGI Symbol;Acc:MGI:1919006]
Cpne1	1042.88	922.097	991.076	908.998	1008.46	894.047	723.794	537.81	944.5	1131.88	800.755	642.448	663.118	767.261	917.482	970.293	939.865	814.765	1057.63	893.923	copine I [Source:MGI Symbol;Acc:MGI:2386621]
Cpne2	7.41889	13.9184	33.177	58.3255	47.8322	42.8706	55.7492	47.4538	48.7845	60.305	39.9545	35.1449	52.3877	50.4886	46.1797	56.1893	72.5266	684.889	1185.5	809.855	copine II [Source:MGI Symbol;Acc:MGI:2387578]
Cpne3	2304.1	2861.98	2349.92	2469.48	2658.67	2351.65	4071.58	3813.05	3608.46	3595.11	3620.88	3074.47	3904.26	3729.54	4341.57	3919.54	4203.56	3021.63	3659.46	4372.94	copine III [Source:MGI Symbol;Acc:MGI:1917818]
Cpne4	0	0	0.705894	9.90433	0	0.779466	4.7245	0.930467	0.799746	2.31942	0	12.6522	2.75725	2.48305	0	2.74094	1.98703	1.01465	1.08364	4.2034	copine IV [Source:MGI Symbol;Acc:MGI:1921270]
Cpne5	50.8724	38.2757	43.7655	59.426	53.4126	48.3269	69.9227	71.646	67.1787	47.9348	78.2442	177.13	73.067	42.2118	32.5974	58.9302	40.7341	49.7179	65.0185	49.0397	copine V [Source:MGI Symbol;Acc:MGI:2385908]
Cpne6	0	0	1.41179	3.30144	0	1.55893	0	0	0	0	0	0	0	0	0	0	0	0	0	0	copine VI [Source:MGI Symbol;Acc:MGI:1334445]
Cpne7	6.35905	8.69903	5.64716	0	2.39161	6.23573	9.44901	3.72187	0.799746	2.31942	3.32954	0	5.51449	4.13841	4.07468	4.11141	7.94812	0	3.25092	4.2034	copine VII [Source:MGI Symbol;Acc:MGI:2142747]
Cpne8	741.889	631.55	341.653	165.072	222.42	282.167	213.548	167.484	193.539	176.276	280.514	89.9709	133.726	129.118	225.466	157.604	159.956	443.403	239.485	278.826	copine VIII [Source:MGI Symbol;Acc:MGI:1914121]
Cpne9	4.23937	5.21942	7.05894	4.40193	5.58042	5.45626	17.0082	4.65234	1.59949	3.86571	0	1.40579	2.75725	10.7599	5.43291	9.59329	2.98054	0	0	0	copine family member IX [Source:MGI Symbol;Acc:MGI:2443052]
Cpox	7997.57	8481.55	8163.67	4404.13	4075.3	3791.32	1991.85	2167.99	2274.48	2096.76	2161.71	2215.53	2125.84	2097.35	3237.33	2606.63	2642.75	2625.92	2294.07	2813.48	coproporphyrinogen oxidase [Source:MGI Symbol;Acc:MGI:104841]
Cpped1	2088.95	2244.35	2370.39	2198.76	2175.57	2070.26	2139.26	2329.89	2670.35	2358.08	2646.15	2350.49	2474.63	2457.39	4388.43	4703.45	3837.95	3965.26	3281.27	4150.16	calcineurin-like phosphoesterase domain containing 1 [Source:MGI Symbol;Acc:MGI:2443300]
Cpq	1721.18	1619.76	1632.03	2079.91	1994.6	1887.87	1344.59	1825.58	1581.9	1415.62	1550.73	3617.11	2739.32	2910.13	976.565	905.881	720.298	851.292	1005.62	994.805	carboxypeptidase Q [Source:MGI Symbol;Acc:MGI:1889205]
Cps1	112685	121538	109693	97335.4	105304	102038	168910	160983	160541	153540	151809	71331.4	103063	100988	57802.1	56858.1	63698.2	58437.8	41627	62067.4	carbamoyl-phosphate synthetase 1 [Source:MGI Symbol;Acc:MGI:891996]
Cpsf1	2509.71	2500.1	2387.34	2345.13	2514.38	2832.58	2670.29	2637.87	3253.37	3067.83	2903.36	2060.9	2311.95	2223.15	2526.98	2002.26	2165.86	2495.03	2211.71	2286.65	cleavage and polyadenylation specific factor 1 [Source:MGI Symbol;Acc:MGI:2679722]
Cpsf2	1974.49	1762.42	2027.33	1660.63	1905.32	1718.72	2546.51	2628.57	3220.58	3000.56	2849.26	1775.52	2143.76	2061.76	2432.58	2070.78	2294.03	2120.62	1496.51	2037.25	cleavage and polyadenylation specific factor 2 [Source:MGI Symbol;Acc:MGI:1861601]
Cpsf3	1495.44	1649.34	1639.79	1863.12	1768.99	1927.62	2633.44	2505.75	2895.88	2961.13	2720.24	2052.46	2320.22	2241.36	2162.3	1810.39	1950.27	1835.5	1493.26	1947.58	cleavage and polyadenylation specificity factor 3 [Source:MGI Symbol;Acc:MGI:1859328]
Cpsf4	669.82	635.029	691.777	530.432	610.658	649.295	790.882	737.861	1033.27	950.964	846.536	701.492	676.904	577.722	877.415	626.305	777.922	782.296	701.116	804.251	cleavage and polyadenylation specific factor 4 [Source:MGI Symbol;Acc:MGI:1861602]
Cpsf4l	6.35905	8.69903	6.35305	3.30144	8.76924	7.01519	2.8347	6.51327	8.79721	6.95827	5.8267	7.02897	8.27174	6.62146	4.07468	4.11141	2.98054	2.0293	6.50185	2.80227	cleavage and polyadenylation specific factor 4-like [Source:MGI Symbol;Acc:MGI:1277182]
Cpsf6	3272.79	3354.35	3093.23	3510.54	4011.53	3746.89	6102.17	5352.05	5671.8	5699.6	5148.3	3465.28	4596.33	4431.41	3927.31	3276.79	3823.04	2671.58	2318.99	2765.84	cleavage and polyadenylation specific factor 6 [Source:MGI Symbol;Acc:MGI:1913948]
Cpsf7	2615.69	2693.22	2661.22	2499.19	2635.55	2685.26	2600.37	2621.13	2928.67	2934.07	2818.46	2633.05	2673.15	2604.72	2857.03	2751.9	2462.92	2588.37	3376.63	2947.98	cleavage and polyadenylation specific factor 7 [Source:MGI Symbol;Acc:MGI:1917826]
Cpt1a	22329.8	21773.7	22506.7	22742.6	21765.2	21254.5	14284.1	16146.4	19306.7	15888.8	17309.5	20007.3	17231.4	18496.2	10006.7	8466.76	8147.81	7085.31	6281.87	8967.25	carnitine palmitoyltransferase 1a, liver [Source:MGI Symbol;Acc:MGI:1098296]
Cpt1b	136.72	165.282	59.2951	116.651	115.595	120.817	44.4103	47.4538	35.1888	26.2868	63.2613	52.0144	41.3587	60.4208	190.152	174.05	160.949	130.89	242.736	173.741	carnitine palmitoyltransferase 1b, muscle [Source:MGI Symbol;Acc:MGI:1098297]
Cpt1c	34.9748	66.1126	16.9415	25.3111	25.5105	34.2965	23.6225	7.44374	5.59822	17.0091	13.3182	9.84056	19.3007	8.27682	12.224	24.6685	13.9092	5.07326	16.2546	11.2091	carnitine palmitoyltransferase 1c [Source:MGI Symbol;Acc:MGI:2446526]
Cpt2	3759.26	3784.08	3983.36	4458.05	4332.8	4269.13	2986.83	3840.97	4406.6	3750.51	4152.77	4457.78	3771.91	4088.75	2757.88	3490.59	3362.05	3267.18	2984.35	4245.43	carnitine palmitoyltransferase 2 [Source:MGI Symbol;Acc:MGI:109176]
Cptp	735.53	795.091	734.836	750.528	718.28	689.048	597.177	672.728	817.341	683.457	714.187	832.23	729.291	726.705	909.333	934.66	853.429	1185.11	1064.14	1223.19	ceramide-1-phosphate transfer protein [Source:MGI Symbol;Acc:MGI:1933107]
Cpvl	16.9575	24.3573	7.76484	11.0048	3.98602	4.6768	0.944901	8.37421	2.39924	3.86571	2.49716	4.21738	2.75725	4.13841	6.79113	9.59329	6.9546	21.3077	17.3383	16.8136	carboxypeptidase, vitellogenic-like [Source:MGI Symbol;Acc:MGI:1918537]
Cpxcr1	0	0	0	0	0	0	0	0	0	0	0	0	0	0	0	0	0	0	0	0	CPX chromosome region, candidate 1 [Source:MGI Symbol;Acc:MGI:2685989]
Cpxm1	12.7181	10.4388	7.76484	18.7082	3.18881	11.692	9.44901	0.930467	3.99873	1.54628	16.6477	15.4637	1.37862	19.8644	6.11202	0	3.97406	1.01465	8.66913	19.6159	carboxypeptidase X 1 (M14 family) [Source:MGI Symbol;Acc:MGI:1934569]
Cpxm2	15.8976	31.3165	36.0006	6.60289	6.37763	17.1483	1.8898	3.72187	2.39924	1.54628	2.49716	5.62318	34.4656	5.79378	5.43291	9.59329	40.7341	5.07326	7.58549	4.2034	carboxypeptidase X 2 (M14 family) [Source:MGI Symbol;Acc:MGI:1926006]
Cpz	3.17953	0	1.41179	1.10048	2.39161	4.6768	0.944901	0.930467	0	0.773141	1.66477	4.21738	1.37862	7.44914	1.35823	0	0	1.01465	5.41821	0	carboxypeptidase Z [Source:MGI Symbol;Acc:MGI:88487]
Cr1l	2885.95	3022.04	3048.05	2580.63	2640.34	2532.48	2204.45	2714.17	2470.42	2417.61	2413.09	3054.79	2695.21	2822.4	2216.63	2240.72	2124.13	2565.04	3183.74	2940.98	complement component (3b/4b) receptor 1-like [Source:MGI Symbol;Acc:MGI:88513]
Cr2	2.11968	46.9748	0.705894	2.20096	12.7553	7.01519	33.0715	2.7914	43.1863	36.3376	56.6022	30.9275	35.8442	25.6581	8.82847	6.85235	4.96757	186.696	158.212	207.368	complement receptor 2 [Source:MGI Symbol;Acc:MGI:88489]
Crabp1	0	0	0	0	0	0	0.944901	0	0	0	0	0	0	0	0	0	0	0	0	0	cellular retinoic acid binding protein I [Source:MGI Symbol;Acc:MGI:88490]
Crabp2	1.05984	1.73981	0	0	0.797203	0	2.8347	0	0	0	2.49716	7.02897	0	0	2.03734	0	0.993515	0	0	0	cellular retinoic acid binding protein II [Source:MGI Symbol;Acc:MGI:88491]
Cracd	5148.71	4478.26	3991.13	3386.18	4109.58	3477.2	1653.58	1993.99	1940.18	2160.16	1860.38	4419.82	3795.35	3914.94	5974.16	4889.84	5131.5	6130.52	9550.13	7084.13	capping protein inhibiting regulator of actin [Source:MGI Symbol;Acc:MGI:2444817]
Cracdl	1128.73	993.429	1336.96	1393.21	1379.16	1443.57	1771.69	1827.44	1882.6	1819.2	1727.2	1820.5	1687.43	1634.67	1817.99	1592.49	1661.16	1841.59	1933.22	1807.46	capping protein inhibiting regulator of actin like [Source:MGI Symbol;Acc:MGI:1919347]
Cracr2a	866.951	763.775	835.073	956.318	790.826	911.196	1507.12	1102.6	761.359	898.39	819.9	882.839	1029.83	940.247	807.466	842.839	986.56	905.069	1522.52	954.172	calcium release activated channel regulator 2A [Source:MGI Symbol;Acc:MGI:2685919]
Cracr2b	168.515	121.786	167.297	193.685	217.637	259.562	249.454	262.392	167.947	183.235	182.292	262.884	195.764	144.017	267.571	172.679	240.431	193.798	232.983	219.978	calcium release activated channel regulator 2B [Source:MGI Symbol;Acc:MGI:2446129]
Cradd	164.276	254.012	266.828	264.116	306.923	282.946	400.638	476.399	357.487	378.066	352.931	337.391	409.451	306.242	213.242	246.685	213.606	261.78	200.474	211.571	CASP2 and RIPK1 domain containing adaptor with death domain [Source:MGI Symbol;Acc:MGI:1336168]
Cramp1l	1513.45	1430.12	1492.26	1332.68	1419.82	1500.47	1557.2	1478.51	1437.14	1654.52	1431.7	1310.2	1472.37	1401.27	1525.97	1392.4	1554.85	1096.84	1370.81	1441.77	cramped chromatin regulator homolog 1 [Source:MGI Symbol;Acc:MGI:1930190]
Crat	2871.11	3023.78	3778.65	3825.27	3427.97	3629.97	1149.94	1704.62	2135.32	1892.65	2192.5	4484.49	3013.67	3483.71	3894.72	5147.48	3942.27	3726.81	4653.16	5661.98	carnitine acetyltransferase [Source:MGI Symbol;Acc:MGI:109501]
Crb1	4.23937	0	2.11768	1.10048	0.797203	0	1.8898	0.930467	0.799746	0	0.832386	1.40579	0	1.65536	4.07468	5.48188	5.96109	1.01465	3.25092	0	crumbs family member 1, photoreceptor morphogenesis associated [Source:MGI Symbol;Acc:MGI:2136343]
Crb1-ps	47.6929	22.6175	21.1768	35.2154	19.1329	15.5893	76.537	27.914	12.7959	26.2868	24.1392	26.7101	37.2228	20.6921	25.1272	49.3369	72.5266	52.7619	21.6728	22.4181	crumbs family member 1, photoreceptor morphogenesis associated, pseudogene [Source:MGI Symbol;Acc:MGI:5645790]
Crb2	3.17953	1.73981	3.52947	2.20096	3.18881	8.57413	1.8898	3.72187	15.9949	6.95827	4.99431	7.02897	11.029	13.2429	41.4259	10.9638	10.9287	9.13186	20.5892	11.2091	crumbs family member 2 [Source:MGI Symbol;Acc:MGI:2679260]
Crb3	1342.82	1198.73	1489.44	1115.89	1038.76	971.994	607.571	764.844	880.521	773.915	833.218	1239.91	958.143	813.612	1229.2	1207.38	1051.14	1447.91	1902.87	1706.58	crumbs family member 3 [Source:MGI Symbol;Acc:MGI:2670904]
Crbn	2961.2	2246.09	2448.75	1870.82	2030.48	1883.19	1204.75	1462.69	1406.75	1336.76	1510.78	1778.33	1643.32	1865.6	1095.41	1174.49	1041.2	1077.56	1561.53	1287.64	cereblon [Source:MGI Symbol;Acc:MGI:1913277]
Crcp	737.65	617.631	822.367	527.131	615.441	582.261	446.938	534.088	730.968	639.388	659.249	680.405	581.779	590.137	452.29	449.514	376.542	515.443	385.776	448.363	calcitonin gene-related peptide-receptor component protein [Source:MGI Symbol;Acc:MGI:1100818]
Crct1	0	0	0	0	0	0	0	0	0	0	0	0	0	0	0	0	0	0	0	0	cysteine-rich C-terminal 1 [Source:MGI Symbol;Acc:MGI:1921425]
Creb1	1993.56	1981.64	2100.74	2165.75	2463.36	2177.83	3527.31	3692.09	3298.15	3627.58	3292.92	2596.5	2801.36	2872.06	2370.79	1811.76	2355.62	1872.03	2040.5	1897.13	cAMP responsive element binding protein 1 [Source:MGI Symbol;Acc:MGI:88494]
Creb3	1874.86	1614.54	1774.62	1490.05	1345.68	1635.32	642.533	775.079	902.114	1086.26	1016.34	1679.92	1196.64	990.736	1224.44	1562.34	973.644	1935.95	2003.65	1586.08	cAMP responsive element binding protein 3 [Source:MGI Symbol;Acc:MGI:99946]
Creb3l1	362.466	321.864	433.419	403.877	407.371	403.763	567.885	620.622	594.212	612.328	546.877	534.202	472.868	458.536	933.781	671.53	900.124	731.563	757.465	692.16	cAMP responsive element binding protein 3-like 1 [Source:MGI Symbol;Acc:MGI:1347062]
Creb3l2	3815.43	3827.57	2983.11	2478.28	2518.37	2167.69	672.769	714.599	850.93	825.715	806.582	1968.11	1643.32	1469.96	3087.93	3135.63	3351.13	3577.66	8154.4	6934.21	cAMP responsive element binding protein 3-like 2 [Source:MGI Symbol;Acc:MGI:2442695]
Creb3l3	21303.9	21121.2	20564.1	18444.1	17135.9	17357.9	4891.75	7412.1	8519.7	7326.29	7304.18	19821.7	11024.8	12071.7	9536.11	9611.1	7940.17	10604.1	16552.6	16141.1	cAMP responsive element binding protein 3-like 3 [Source:MGI Symbol;Acc:MGI:2384786]
Creb3l4	150.498	200.078	222.357	287.226	232.783	197.205	377.96	397.31	299.105	324.719	295.497	310.681	268.831	243.339	233.615	315.208	298.054	260.765	261.158	235.39	cAMP responsive element binding protein 3-like 4 [Source:MGI Symbol;Acc:MGI:1916603]
Creb5	46.6331	38.2757	36.7065	27.512	45.4406	23.384	38.7409	9.30467	3.19899	9.2777	9.98863	7.02897	15.1649	13.2429	18.3361	16.4456	34.773	7.10256	10.8364	11.2091	cAMP responsive element binding protein 5 [Source:MGI Symbol;Acc:MGI:2443973]
Crebbp	2805.4	2656.68	2502.4	2421.06	2560.62	2492.73	2685.41	2504.82	2967.06	2671.98	2608.7	2779.26	3042.62	2896.89	2690.65	2407.92	2527.5	3493.44	3215.16	3212.8	CREB binding protein [Source:MGI Symbol;Acc:MGI:1098280]
Crebl2	363.526	349.701	595.069	538.135	515.791	541.729	310.872	433.598	364.684	370.335	337.949	732.419	537.663	599.242	526.313	603.007	567.297	453.549	771.553	665.538	cAMP responsive element binding protein-like 2 [Source:MGI Symbol;Acc:MGI:1889385]
Crebrf	2216.13	2580.13	3311.35	3649.2	3668.73	3585.54	1308.69	1485.96	1553.91	1571.8	1604.01	3441.39	2675.91	2759.49	2006.1	1700.75	1390.92	901.01	2165.12	1318.47	CREB3 regulatory factor [Source:MGI Symbol;Acc:MGI:1924378]
Crebzf	1303.61	1365.75	1304.49	1405.31	1489.97	1525.41	1648.85	1970.73	1749.05	1800.65	1828.75	1481.71	1873.55	1774.55	1265.87	1454.07	1400.86	1900.44	1810.76	1595.89	CREB/ATF bZIP transcription factor [Source:MGI Symbol;Acc:MGI:2675296]
Creg1	1980.84	1198.73	1880.5	1011.34	1081.81	921.329	741.747	1078.41	1066.86	1164.35	1131.21	1228.66	966.415	1123.99	735.48	734.572	649.759	1070.46	1043.55	1420.75	cellular repressor of E1A-stimulated genes 1 [Source:MGI Symbol;Acc:MGI:1344382]
Creg2	6.35905	6.95922	8.47073	4.40193	9.56644	5.45626	9.44901	8.37421	5.59822	3.09257	7.49147	7.02897	1.37862	3.31073	3.39557	4.11141	6.9546	1.01465	2.16728	2.80227	cellular repressor of E1A-stimulated genes 2 [Source:MGI Symbol;Acc:MGI:1928333]
Creld1	86.9071	86.9903	111.531	128.756	138.713	130.95	87.8758	72.5764	158.35	121.383	100.719	113.869	85.4746	105.943	76.0607	82.2282	99.3515	168.432	130.037	121.899	cysteine-rich with EGF-like domains 1 [Source:MGI Symbol;Acc:MGI:2152539]
Creld2	889.208	951.674	830.838	1165.41	1248.42	1074.88	696.392	952.798	1381.16	1136.52	1172.83	1031.85	1175.97	1081.78	821.048	955.217	923.969	1524.01	1299.29	1527.24	cysteine-rich with EGF-like domains 2 [Source:MGI Symbol;Acc:MGI:1923987]
Crem	249.063	224.435	241.416	216.795	203.287	205	123.782	130.265	98.3688	138.392	148.997	196.811	217.822	165.536	110.016	161.715	152.008	183.652	163.63	161.13	cAMP responsive element modulator [Source:MGI Symbol;Acc:MGI:88495]
Crh	0	0	0	0	0	0	0.944901	0	0	0	0	0	0	0	0	0	0	0	0	0	corticotropin releasing hormone [Source:MGI Symbol;Acc:MGI:88496]
Crhbp	1.05984	0	2.11768	0	0.797203	1.55893	0	0.930467	0	0	0	1.40579	0	0	0	0	0	0	1.08364	0	corticotropin releasing hormone binding protein [Source:MGI Symbol;Acc:MGI:88497]
Crhr1	0	0	0	1.10048	0.797203	0	0.944901	0	0	0	0	0	0	0	0	0	0	0	0	0	corticotropin releasing hormone receptor 1 [Source:MGI Symbol;Acc:MGI:88498]
Crhr2	1.05984	5.21942	2.82358	3.30144	1.59441	4.6768	0	1.86093	0	0.773141	4.99431	0	5.51449	1.65536	1.35823	1.37047	0.993515	0	0	2.80227	corticotropin releasing hormone receptor 2 [Source:MGI Symbol;Acc:MGI:894312]
Crim1	2003.1	2054.71	2032.27	2071.11	2221.01	2145.87	1279.4	1506.43	1294.79	1250.17	1301.85	2839.71	2149.27	2243.02	1330.38	1245.76	1390.92	1591.99	3214.08	2903.15	cysteine rich transmembrane BMP regulator 1 (chordin like) [Source:MGI Symbol;Acc:MGI:1354756]
Crip1	2006.28	1579.74	1783.09	1429.53	1293.86	1456.82	1102.7	1229.15	1551.51	1486.75	1732.19	1831.75	1522	1548.59	20967.6	20048.6	19401.4	20644.1	30949.9	24885.5	cysteine-rich protein 1 (intestinal) [Source:MGI Symbol;Acc:MGI:88501]
Crip2	143.079	219.216	307.064	170.575	160.238	244.752	35.9062	17.6789	15.9949	39.4302	40.7869	60.4492	52.3877	48.0056	56.3664	43.855	74.5136	13.1905	39.0111	22.4181	cysteine rich protein 2 [Source:MGI Symbol;Acc:MGI:1915587]
Crip3	0	0	0.705894	0	0	0.779466	0	0	0	0	0	0	1.37862	0	0.679113	0	0	0	2.16728	0	cysteine-rich protein 3 [Source:MGI Symbol;Acc:MGI:2152434]
Cript	1906.66	2480.96	2344.98	1629.81	1627.09	1540.22	1136.72	1441.29	1488.33	1422.58	1713.88	2166.33	2040.36	2060.1	1939.55	2373.65	1739.64	2093.23	2023.16	2202.58	cysteine-rich PDZ-binding protein [Source:MGI Symbol;Acc:MGI:1929655]
Crisp1	1.05984	3.47961	1.41179	0	0	1.55893	0	0	0.799746	0	0	0	0	0	0	0	0	0	0	0	cysteine-rich secretory protein 1 [Source:MGI Symbol;Acc:MGI:102553]
Crisp2	5.29921	13.9184	17.6474	15.4067	12.7553	8.57413	1.8898	0.930467	3.19899	2.31942	1.66477	16.8695	6.89311	5.79378	6.11202	8.22282	6.9546	3.04395	2.16728	0	cysteine-rich secretory protein 2 [Source:MGI Symbol;Acc:MGI:98815]
Crisp3	0	0	0	0	0	0	0	0	0.799746	0	1.66477	0	0	0	0	0	0	0	0	0	cysteine-rich secretory protein 3 [Source:MGI Symbol;Acc:MGI:102552]
Crisp4	0	0	0	0	0	0	0	0	0	0	0	0	0	0	0	0	0	0	0	0	cysteine-rich secretory protein 4 [Source:MGI Symbol;Acc:MGI:1925331]
Crispld1	3.17953	8.69903	22.5886	5.50241	6.37763	8.57413	0.944901	0.930467	0	0.773141	0.832386	1.40579	0	1.65536	0	4.11141	0.993515	0	0	2.80227	cysteine-rich secretory protein LCCL domain containing 1 [Source:MGI Symbol;Acc:MGI:1934666]
Crispld2	32.8551	34.7961	66.3541	27.512	30.2937	39.7528	6.61431	3.72187	18.3942	3.09257	4.99431	8.43477	19.3007	3.31073	7.47025	2.74094	6.9546	14.2051	31.4256	29.4238	cysteine-rich secretory protein LCCL domain containing 2 [Source:MGI Symbol;Acc:MGI:1926142]
Crk	5599.15	5953.62	6472.35	4538.39	4608.63	4541.17	5224.36	5328.79	5776.57	5309.16	5419.66	5375.76	5515.87	5347.65	6694.02	5930.02	5990.89	5110.8	5786.65	5936.6	v-crk avian sarcoma virus CT10 oncogene homolog [Source:MGI Symbol;Acc:MGI:88508]
Crkl	2888.07	3114.25	2992.29	2176.75	2340.59	2063.25	2263.04	2398.74	2424.83	2308.6	2263.26	2786.29	2764.14	2707.35	2299.48	2253.05	2053.6	1986.69	2550.89	2653.75	v-crk avian sarcoma virus CT10 oncogene homolog-like [Source:MGI Symbol;Acc:MGI:104686]
Crlf1	3.17953	0	2.11768	8.80385	6.37763	11.692	5.66941	6.51327	6.39797	6.18513	7.49147	1.40579	5.51449	3.31073	3.39557	9.59329	12.9157	14.2051	2.16728	11.2091	cytokine receptor-like factor 1 [Source:MGI Symbol;Acc:MGI:1340030]
Crlf2	47.6929	38.2757	75.5307	59.426	53.4126	34.2965	34.9613	36.2882	33.5893	44.0691	25.804	33.7391	48.2518	38.0734	57.0455	41.1141	35.7665	79.1428	143.041	114.893	cytokine receptor-like factor 2 [Source:MGI Symbol;Acc:MGI:1889506]
Crlf3	706.915	774.214	708.718	309.235	424.112	421.691	491.348	385.213	408.67	363.376	394.551	594.651	481.139	510.68	765.361	877.101	704.402	808.677	1171.42	1122.31	cytokine receptor-like factor 3 [Source:MGI Symbol;Acc:MGI:1860086]
Crls1	1477.42	1529.29	1452.02	1246.85	1344.09	1175.43	1474.05	1684.15	1812.23	1805.29	1822.09	1343.94	1524.76	1507.21	1370.45	1477.37	1445.56	1653.88	1045.71	1417.95	cardiolipin synthase 1 [Source:MGI Symbol;Acc:MGI:1913836]
Crmp1	10.5984	17.3981	19.765	22.0096	32.6853	15.5893	7.55921	9.30467	15.1952	5.41199	20.8096	21.0869	19.3007	10.7599	14.2614	4.11141	7.94812	4.0586	31.4256	19.6159	collapsin response mediator protein 1 [Source:MGI Symbol;Acc:MGI:107793]
Crnde	0	0	0.705894	0	0.797203	3.89733	2.8347	0	0	0	0	2.81159	0	0	2.03734	1.37047	0	1.01465	2.16728	0	colorectal neoplasia differentially expressed (non-protein coding) [Source:MGI Symbol;Acc:MGI:1918546]
Crnkl1	1187.02	1270.06	1305.2	991.534	1093.76	1086.58	1078.13	1241.24	1493.13	1538.55	1327.65	1043.1	1180.1	1185.24	1246.85	1122.41	1177.32	1066.4	938.434	999.008	crooked neck pre-mRNA splicing factor 1 [Source:MGI Symbol;Acc:MGI:1914127]
Crnn	0	0	0	0	0	0	0	0	0	0	0	0	0	0	0	0	0	0	0	0	cornulin [Source:MGI Symbol;Acc:MGI:2685861]
Crocc	94.3259	78.2913	60.001	213.493	163.427	134.848	216.382	228.895	220.73	251.271	234.733	67.4781	166.813	132.429	54.3291	123.342	136.112	101.465	94.2768	88.2714	ciliary rootlet coiled-coil, rootletin [Source:MGI Symbol;Acc:MGI:3529431]
Crocc2	4.23937	1.73981	2.11768	1.10048	0.797203	2.3384	2.8347	0	1.59949	0.773141	1.66477	1.40579	0	2.48305	1.35823	0	2.98054	1.01465	4.33457	1.40113	ciliary rootlet coiled-coil, rootletin family member 2 [Source:MGI Symbol;Acc:MGI:3045962]
Crot	9631.85	10591.9	9535.22	12445.3	12439.6	11618.7	6878.88	8648.69	7916.69	6959.82	7598.02	14081.8	10510.6	11042.1	7419.99	9305.49	7136.42	6038.19	7935.51	7631.97	carnitine O-octanoyltransferase [Source:MGI Symbol;Acc:MGI:1921364]
Crp	9.53858	13.9184	31.0594	13.2058	9.56644	8.57413	23.6225	32.5664	4.79848	18.5554	21.642	12.6522	20.6793	21.5197	6.11202	20.557	4.96757	18.2637	17.3383	21.017	C-reactive protein, pentraxin-related [Source:MGI Symbol;Acc:MGI:88512]
Crppa	205.609	267.93	248.475	156.268	174.588	138.745	175.752	214.938	182.342	177.823	186.454	231.956	181.978	167.192	161.629	142.529	167.904	183.652	223.23	201.763	CDP-L-ribitol pyrophosphorylase A [Source:MGI Symbol;Acc:MGI:1923097]
Crry-ps	0	0	0	1.10048	1.59441	0	0.944901	0	0	0.773141	0.832386	0	2.75725	0	1.35823	1.37047	0	0	0	0	complement receptor related protein, pseudogene [Source:MGI Symbol;Acc:MGI:88514]
Crs-ps	0	0	0	0	0	0	0	0	0	0	0	0	0	0	0	0	0	0	0	0	cone rod homeobox, pseudogene [Source:MGI Symbol;Acc:MGI:5521056]
Crtac1	1.05984	3.47961	2.82358	1.10048	3.18881	3.89733	0	0	0.799746	2.31942	0	0	1.37862	0.827682	0	0	2.98054	1.01465	1.08364	1.40113	cartilage acidic protein 1 [Source:MGI Symbol;Acc:MGI:1920082]
Crtam	7.41889	6.95922	3.52947	6.60289	4.78322	7.79466	4.7245	0	0	1.54628	1.66477	4.21738	1.37862	1.65536	2.71645	6.85235	4.96757	58.8498	45.5129	16.8136	cytotoxic and regulatory T cell molecule [Source:MGI Symbol;Acc:MGI:1859822]
Crtap	496.006	525.421	418.595	345.551	481.511	463.782	244.729	260.531	189.54	252.817	251.38	291	281.239	273.135	168.42	130.195	162.936	128.861	100.779	126.102	cartilage associated protein [Source:MGI Symbol;Acc:MGI:1891221]
Crtc1	918.883	765.515	700.247	856.175	876.924	842.603	975.138	957.451	790.149	856.641	738.326	648.071	612.109	579.378	435.312	365.915	521.595	273.956	343.514	402.125	CREB regulated transcription coactivator 1 [Source:MGI Symbol;Acc:MGI:2142523]
Crtc2	881.789	753.336	843.544	856.175	838.658	901.842	554.657	507.105	666.189	676.499	673.4	826.607	612.109	548.753	696.77	571.486	644.791	543.853	791.058	720.183	CREB regulated transcription coactivator 2 [Source:MGI Symbol;Acc:MGI:1921593]
Crtc3	486.468	506.284	582.363	389.57	424.112	438.06	348.668	348.925	335.893	364.923	370.412	570.753	366.714	398.115	447.536	375.509	317.925	362.23	435.624	396.521	CREB regulated transcription coactivator 3 [Source:MGI Symbol;Acc:MGI:1917711]
Crx	0	3.47961	0.705894	1.10048	2.39161	2.3384	4.7245	3.72187	0	0.773141	0.832386	1.40579	0	0	2.03734	2.74094	1.98703	4.0586	4.33457	1.40113	cone-rod homeobox [Source:MGI Symbol;Acc:MGI:1194883]
Crxos	0	0	0	9.90433	0	0	0.944901	0	0	0	0	0	0	3.31073	0	0	1.98703	0	2.16728	0	cone-rod homeobox, opposite strand [Source:MGI Symbol;Acc:MGI:2451355]
Cry1	1201.86	871.643	904.957	665.791	775.679	586.158	659.541	601.082	846.132	746.081	789.101	695.868	847.853	738.293	599.657	574.227	612.005	482.974	729.291	783.234	cryptochrome 1 (photolyase-like) [Source:MGI Symbol;Acc:MGI:1270841]
Cry2	815.019	666.346	663.541	581.054	507.819	598.63	346.779	358.23	389.476	391.983	379.568	858.941	533.527	583.516	758.57	652.344	481.855	318.6	445.377	414.736	cryptochrome 2 (photolyase-like) [Source:MGI Symbol;Acc:MGI:1270859]
Cryaa	0	0	0	0	0	0	0	0	0	0	0	0	0	0	0	0	0	0	0	0	crystallin, alpha A [Source:MGI Symbol;Acc:MGI:88515]
Cryab	5.29921	15.6583	11.2943	11.0048	10.3636	14.8099	11.3388	5.5828	5.59822	5.41199	11.6534	7.02897	4.13587	17.3813	4.07468	9.59329	3.97406	3.04395	13.0037	21.017	crystallin, alpha B [Source:MGI Symbol;Acc:MGI:88516]
Cryba1	0	1.73981	0.705894	1.10048	0.797203	1.55893	0	1.86093	0.799746	0	0	0	0	0.827682	2.71645	0	0	2.0293	0	0	crystallin, beta A1 [Source:MGI Symbol;Acc:MGI:88518]
Cryba2	4.23937	13.9184	15.5297	7.70337	1.59441	9.35359	23.6225	26.0531	6.39797	12.3703	15.8153	9.84056	17.9221	5.79378	18.3361	12.3342	22.8508	12.1758	21.6728	15.4125	crystallin, beta A2 [Source:MGI Symbol;Acc:MGI:104336]
Cryba4	2.11968	1.73981	6.35305	3.30144	3.98602	3.89733	3.7796	2.7914	0.799746	2.31942	0.832386	4.21738	2.75725	0.827682	1.35823	0	5.96109	0	2.16728	2.80227	crystallin, beta A4 [Source:MGI Symbol;Acc:MGI:102716]
Crybb1	0	0	0.705894	2.20096	0	0.779466	3.7796	0.930467	2.39924	8.50456	4.99431	0	2.75725	1.65536	4.07468	0	3.97406	1.01465	2.16728	1.40113	crystallin, beta B1 [Source:MGI Symbol;Acc:MGI:104992]
Crybb2	0	0	0	0	0	0	0	0	0	0	0	0	0	0	0	0	0	0	0	0	crystallin, beta B2 [Source:MGI Symbol;Acc:MGI:88519]
Crybb3	24.3764	64.3728	33.177	14.3063	35.8742	7.79466	1.8898	10.2351	3.19899	4.63885	13.3182	23.8985	22.058	5.79378	10.1867	20.557	25.8314	62.9084	111.615	70.0567	crystallin, beta B3 [Source:MGI Symbol;Acc:MGI:102717]
Crybg1	1311.02	1536.25	1670.85	1503.26	1532.23	1651.69	1847.28	1936.3	2012.96	1952.96	1948.61	2122.75	2157.54	2007.13	2013.57	1863.84	1776.4	2402.69	3740.73	3130.13	crystallin beta-gamma domain containing 1 [Source:MGI Symbol;Acc:MGI:109544]
Crybg2	1818.69	3072.5	2748.05	1918.14	1806.46	1906.57	1026.16	1273.81	1023.68	899.937	787.437	2329.4	980.201	1431.06	1868.24	2137.93	1659.17	2149.03	3047.2	2510.83	crystallin beta-gamma domain containing 2 [Source:MGI Symbol;Acc:MGI:1334463]
Crybg3	651.803	554.998	628.952	495.217	561.231	560.436	581.114	490.356	642.196	668.767	605.977	359.883	625.895	533.027	465.872	483.776	506.693	522.545	452.962	449.764	beta-gamma crystallin domain containing 3 [Source:MGI Symbol;Acc:MGI:2676311]
Cryga	0	0	0	0	0	0	0	0	0	0	0	0	0	0	0	0	0	0	0	1.40113	crystallin, gamma A [Source:MGI Symbol;Acc:MGI:88521]
Crygb	0	0	0	0	0	0	0	0	0	0	0	0	0	0	0	0	0	0	0	0	crystallin, gamma B [Source:MGI Symbol;Acc:MGI:88522]
Crygc	0	0	0	0	0	0	0	0	0	0	0	0	0	0	0	0	0	0	0	0	crystallin, gamma C [Source:MGI Symbol;Acc:MGI:88523]
Crygd	0	0	0	0	0	0	0	0	0	0	0	0	0	0	0	0	0	0	0	0	crystallin, gamma D [Source:MGI Symbol;Acc:MGI:88524]
Cryge	0	0	0	0	0	0	0	0	0	0	0	0	0	0	0	0	0	0	0	0	crystallin, gamma E [Source:MGI Symbol;Acc:MGI:88525]
Crygf	1.05984	0	0	0	0	0	0	0	0	0	0	0	0	0	0	0	0	0	0	0	crystallin, gamma F [Source:MGI Symbol;Acc:MGI:88526]
Crygn	27.5559	10.4388	18.3533	7.70337	19.9301	11.692	7.55921	15.8179	4.79848	16.236	4.16193	11.2464	1.37862	6.62146	10.1867	5.48188	7.94812	4.0586	0	7.00567	crystallin, gamma N [Source:MGI Symbol;Acc:MGI:2449167]
Crygs	0	0	0	0	0	0	0	0	0	0	0	0	0	0	0	0	0	0	0	0	crystallin, gamma S [Source:MGI Symbol;Acc:MGI:1298216]
Cryl1	2854.15	2961.15	3060.76	3074.75	2743.97	2936.25	1985.24	2588.56	2531.2	2368.91	2569.57	3867.34	3095.01	3070.7	5299.8	5616.19	4445.98	4896.71	4774.52	4953.01	crystallin, lambda 1 [Source:MGI Symbol;Acc:MGI:1915881]
Crym	61.4708	67.8524	40.9419	47.3207	39.063	29.6197	21.7327	32.5664	40.7871	34.7914	39.1221	40.768	48.2518	52.144	79.4563	74.0054	106.306	103.494	109.448	96.6782	crystallin, mu [Source:MGI Symbol;Acc:MGI:102675]
Cryz	2427.04	2486.18	2458.63	1956.66	1918.87	1791.21	599.067	974.199	847.731	706.651	817.403	1782.55	1253.17	1319.33	639.046	526.26	425.224	33.4835	36.8438	36.4295	crystallin, zeta [Source:MGI Symbol;Acc:MGI:88527]
Cryzl1	925.242	876.862	686.835	927.706	929.539	909.637	889.152	1015.14	961.295	1015.91	1142.03	901.114	991.23	1008.12	981.319	1264.94	1031.27	1180.04	1264.61	1095.69	crystallin, zeta (quinone reductase)-like 1 [Source:MGI Symbol;Acc:MGI:1913859]
Cryzl2	220.447	222.695	260.475	324.642	283.804	271.254	308.983	370.326	260.717	278.331	251.38	238.985	249.531	244.994	117.487	152.122	134.124	160.315	108.364	134.509	crystallin zeta like 2 [Source:MGI Symbol;Acc:MGI:2448516]
Cs	23152.3	20559.3	19775.6	15647.7	14940.4	14343	8875.45	9158.59	15148.8	13550.1	13555.4	12556.6	12356.6	12723.1	35202.5	30265.5	28685.8	27833.9	37166.7	36690.1	citrate synthase [Source:MGI Symbol;Acc:MGI:88529]
Csad	454.672	419.293	375.536	534.834	435.273	579.143	570.72	700.642	615.005	598.411	687.55	695.868	514.226	543.787	431.916	386.472	427.211	441.373	298.001	511.414	cysteine sulfinic acid decarboxylase [Source:MGI Symbol;Acc:MGI:2180098]
Csdc2	0	3.47961	1.41179	1.10048	2.39161	3.11786	2.8347	1.86093	2.39924	0.773141	4.16193	1.40579	0	4.13841	0	1.37047	1.98703	0	5.41821	0	cold shock domain containing C2, RNA binding [Source:MGI Symbol;Acc:MGI:2146027]
Csde1	11489.7	12575.3	12239.5	12158.1	12052.1	11082.4	13648.1	14377.6	14601	14089.7	14379.5	11968.9	13321.6	13434.1	13213.5	12327.4	12293.8	11213.9	10006.3	10539.3	cold shock domain containing E1, RNA binding [Source:MGI Symbol;Acc:MGI:92356]
Cse1l	1491.2	1623.24	1920.74	2239.48	2508.8	2294.75	4619.62	4324.81	5874.14	5862.73	5343.08	2129.78	3930.45	3910.8	3514.41	2904.03	3422.66	2841.02	1538.77	2426.76	chromosome segregation 1-like (S. cerevisiae) [Source:MGI Symbol;Acc:MGI:1339951]
Csf1	131.42	127.006	179.297	148.565	157.049	187.072	22.6776	11.1656	13.5957	26.2868	30.7983	43.5796	46.8732	36.418	25.1272	32.8913	27.8184	59.8644	75.8549	126.102	colony stimulating factor 1 (macrophage) [Source:MGI Symbol;Acc:MGI:1339753]
Csf1r	4294.48	2966.37	3137	3882.5	4313.67	3916.04	1060.18	1238.45	2086.54	2065.06	2169.2	4785.33	2980.58	3209.75	785.734	715.385	548.42	173.505	257.907	302.645	colony stimulating factor 1 receptor [Source:MGI Symbol;Acc:MGI:1339758]
Csf2	28.6157	29.5767	28.9417	18.7082	13.5525	21.825	1.8898	0	7.99746	6.95827	7.49147	7.02897	5.51449	8.27682	37.3512	67.153	57.6239	74.0695	104.03	92.4748	colony stimulating factor 2 (granulocyte-macrophage) [Source:MGI Symbol;Acc:MGI:1339752]
Csf2ra	289.337	285.328	321.182	300.431	364.322	310.227	173.862	227.964	253.52	245.859	216.42	324.739	306.054	309.553	99.8297	150.752	161.943	260.765	226.481	191.955	colony stimulating factor 2 receptor, alpha, low-affinity (granulocyte-macrophage) [Source:MGI Symbol;Acc:MGI:1339754]
Csf2rb	110.224	563.697	318.358	59.426	70.1539	75.6082	175.752	33.4968	31.9899	95.0964	36.625	30.9275	210.929	39.7287	98.4714	178.161	56.6303	44.6446	71.5203	82.6669	colony stimulating factor 2 receptor, beta, low-affinity (granulocyte-macrophage) [Source:MGI Symbol;Acc:MGI:1339759]
Csf2rb2	72.0693	135.705	102.355	25.3111	29.4965	24.9429	14.1735	11.1656	21.5932	20.8748	8.32386	14.0579	12.4076	6.62146	27.1645	30.1503	29.8054	22.3223	47.6802	35.0283	colony stimulating factor 2 receptor, beta 2, low-affinity (granulocyte-macrophage) [Source:MGI Symbol;Acc:MGI:1339760]
Csf3	1.05984	3.47961	0.705894	2.20096	0.797203	0	0.944901	0	1.59949	0	0.832386	1.40579	0	1.65536	0.679113	1.37047	0.993515	0	0	0	colony stimulating factor 3 (granulocyte) [Source:MGI Symbol;Acc:MGI:1339751]
Csf3r	61.4708	52.1942	94.5899	31.914	55.007	62.3573	19.8429	19.5398	14.3954	21.648	21.642	28.1159	19.3007	33.935	19.6943	26.0389	26.8249	28.4102	31.4256	21.017	colony stimulating factor 3 receptor (granulocyte) [Source:MGI Symbol;Acc:MGI:1339755]
Csgalnact1	226.806	267.93	133.414	185.981	151.469	185.513	78.4268	58.6194	70.3777	74.2216	58.267	37.9565	82.7174	31.4519	16.9778	20.557	24.8379	4.0586	7.58549	21.017	chondroitin sulfate N-acetylgalactosaminyltransferase 1 [Source:MGI Symbol;Acc:MGI:2442354]
Csgalnact2	468.45	436.691	480.008	352.154	344.392	280.608	399.693	390.796	356.687	379.612	340.446	378.159	471.489	451.087	412.901	393.325	414.296	211.047	305.587	259.21	chondroitin sulfate N-acetylgalactosaminyltransferase 2 [Source:MGI Symbol;Acc:MGI:1926002]
Csk	1554.79	1611.06	1716.03	1937.95	2028.09	1999.33	2551.23	2408.98	2529.6	2447.77	2529.62	2329.4	2150.65	2081.62	1992.52	2109.15	2077.44	2986.12	3098.13	3525.25	c-src tyrosine kinase [Source:MGI Symbol;Acc:MGI:88537]
Csl	0	0	1.41179	1.10048	0	0	0	0	0	0.773141	0.832386	0	0	0	0.679113	0	0	1.01465	0	0	citrate synthase like [Source:MGI Symbol;Acc:MGI:1919082]
Csmd1	1.05984	3.47961	0.705894	4.40193	3.98602	0.779466	1.8898	0	0	0	0	1.40579	0	0.827682	0.679113	1.37047	0.993515	0	9.75277	2.80227	CUB and Sushi multiple domains 1 [Source:MGI Symbol;Acc:MGI:2137383]
Csmd2	5.29921	0	3.52947	6.60289	3.18881	4.6768	17.0082	0.930467	3.19899	3.86571	2.49716	1.40579	0	3.31073	3.39557	6.85235	6.9546	1.01465	1.08364	9.80793	CUB and Sushi multiple domains 2 [Source:MGI Symbol;Acc:MGI:2386401]
Csmd2os	0	0	0	0	0	0	0	0	0	0	0	0	0	0	0	0	0	0	0	0	CUB and Sushi multiple domains 2, opposite strand [Source:MGI Symbol;Acc:MGI:1922239]
Csmd3	15.8976	0	0	18.7082	2.39161	1.55893	21.7327	16.7484	0	0	0	14.0579	0	8.27682	0	42.4846	14.9027	2.0293	2.16728	0	CUB and Sushi multiple domains 3 [Source:MGI Symbol;Acc:MGI:2386403]
Csn1s1	0	0	0	1.10048	0.797203	2.3384	2.8347	0	0	0	0	1.40579	0	0	0	10.9638	2.98054	0	0	0	casein alpha s1 [Source:MGI Symbol;Acc:MGI:88540]
Csn1s2a	2.11968	1.73981	0.705894	2.20096	0.797203	3.89733	14.1735	1.86093	0.799746	0	2.49716	2.81159	0	0.827682	1.35823	12.3342	9.93515	0	0	0	casein alpha s2-like A [Source:MGI Symbol;Acc:MGI:88542]
Csn1s2b	1.05984	0	0.705894	0	0	0.779466	1.8898	3.72187	0	0	0	0	0	0	2.03734	0	0	0	0	0	casein alpha s2-like B [Source:MGI Symbol;Acc:MGI:105312]
Csn2	0	0	0	3.30144	2.39161	6.23573	0	0	0	0	0	0	0	0	0	0	0	0	0	0	casein beta [Source:MGI Symbol;Acc:MGI:88541]
Csn3	4.23937	0	2.11768	1.10048	1.59441	7.01519	8.50411	6.51327	0	2.31942	1.66477	5.62318	0	0	1.35823	4.11141	8.94163	7.10256	0	0	casein kappa [Source:MGI Symbol;Acc:MGI:107461]
Csnk1a1	12098.1	13791.4	13486.8	11369.1	11925.4	11225.9	15043.8	16016.1	15533.5	14907.7	15219.3	14585.1	16055.4	15947.8	16038.6	15404.1	15772	14475	16770.4	18500.6	casein kinase 1, alpha 1 [Source:MGI Symbol;Acc:MGI:1934950]
Csnk1d	6212.79	5826.61	5572.33	4841.02	4837.43	5199.04	4712.22	4815.17	5387.89	4765.64	4688	5805.93	5089.88	4796.42	5060.07	5010.44	4507.58	4455.33	5414.96	5447.61	casein kinase 1, delta [Source:MGI Symbol;Acc:MGI:1355272]
Csnk1e	508.724	617.631	559.774	621.772	514.993	660.208	589.618	558.28	451.057	456.927	557.698	475.159	446.674	420.463	666.21	454.996	589.154	519.501	616.592	427.346	casein kinase 1, epsilon [Source:MGI Symbol;Acc:MGI:1351660]
Csnk1g1	1570.69	1619.76	1485.2	1542.88	1449.32	1445.13	1493.89	1316.61	1317.18	1306.61	1377.6	1466.24	1539.92	1450.1	1631.91	1810.39	1683.01	1956.25	2126.1	1881.72	casein kinase 1, gamma 1 [Source:MGI Symbol;Acc:MGI:2660884]
Csnk1g2	2878.53	2460.09	3395.35	2906.37	3097.14	3143.59	2348.08	2813.73	3307.75	3077.1	2989.1	3646.63	2673.15	2700.73	2901.85	2528.52	2276.14	2804.5	3471.99	3004.03	casein kinase 1, gamma 2 [Source:MGI Symbol;Acc:MGI:1920014]
Csnk1g3	1683.03	2058.19	2517.22	1979.77	1936.41	1855.91	2501.15	2468.53	2536.8	2470.96	2528.79	2575.42	2503.58	2583.2	3432.92	3565.96	2937.82	3173.83	3354.95	3584.1	casein kinase 1, gamma 3 [Source:MGI Symbol;Acc:MGI:1917675]
Csnk2a1	7273.7	7676.02	7222.01	6831.79	7346.23	6798.5	6792.89	7092.02	7424.85	7282.99	7290.03	7179.39	7756.13	7433.41	8173.13	7522.51	7509.98	6642.92	7796.8	7528.29	casein kinase 2, alpha 1 polypeptide [Source:MGI Symbol;Acc:MGI:88543]
Csnk2a1-ps1	1.05984	0	0.705894	0	0.797203	0	1.8898	2.7914	0	0	0	1.40579	1.37862	0.827682	1.35823	5.48188	2.98054	0	0	0	casein kinase 2, alpha 1 polypeptide, pseudogene 1 [Source:MGI Symbol;Acc:MGI:88544]
Csnk2a1-ps2	0	0	0	1.10048	0	0	0	0	0	0	0	0	0	0.827682	0	0	0	0	0	0	casein kinase 2, alpha 1 polypeptide, pseudogene 2 [Source:MGI Symbol;Acc:MGI:88545]
Csnk2a1-ps3	23.3165	0	14.1179	27.512	26.3077	21.0456	27.4021	8.37421	18.3942	10.0508	24.9716	19.6811	16.5435	15.726	10.8658	32.8913	37.7536	18.2637	31.4256	25.2204	casein kinase 2, alpha 1 polypeptide, pseudogene 3 [Source:MGI Symbol;Acc:MGI:3704198]
Csnk2a1-ps4	0	0	0	0	0	0	0	0	0	0	0	0	0	0	0	0	0	0	0	0	casein kinase 2, alpha 1 polypeptide, pseudogene 4 [Source:MGI Symbol;Acc:MGI:3649873]
Csnk2a2	1405.35	1417.94	1492.26	1147.8	1212.55	1276.77	1906.81	2250.8	2141.72	2041.87	1907.83	1200.55	1588.17	1670.26	1678.77	1755.57	1512.13	1133.37	1155.16	1168.55	casein kinase 2, alpha prime polypeptide [Source:MGI Symbol;Acc:MGI:88547]
Csnk2b	2220.37	2247.83	2253.22	2362.73	2323.05	2279.94	1885.08	2203.35	2827.1	2452.4	2646.15	2902.97	2466.36	2423.45	2713.74	2880.73	2439.08	3387.92	2718.86	3041.86	casein kinase 2, beta polypeptide [Source:MGI Symbol;Acc:MGI:88548]
Csnka2ip	0	0	0	0	0	0	0	0	0	0	0	0	0	0	0	0	0.993515	0	0	0	casein kinase 2, alpha prime interacting protein [Source:MGI Symbol;Acc:MGI:2676295]
Cspg4	112.343	123.526	96.0016	103.445	98.8532	180.057	17.9531	17.6789	15.9949	13.9165	9.15624	15.4637	19.3007	24.8305	14.9405	13.7047	12.9157	5.07326	42.262	23.8193	chondroitin sulfate proteoglycan 4 [Source:MGI Symbol;Acc:MGI:2153093]
Cspg4b	125.061	222.695	294.358	88.0385	122.769	95.0948	325.991	328.455	138.356	141.485	153.991	167.29	170.949	179.607	39.3886	19.1866	37.7536	14.2051	14.0873	9.80793	chondroitin sulfate proteoglycan 4B [Source:MGI Symbol;Acc:MGI:3040697]
Cspg5	39.2142	31.3165	31.0594	51.7226	45.4406	53.7832	40.6307	31.6359	27.9911	16.236	15.8153	54.826	20.6793	28.1412	8.82847	10.9638	10.9287	5.07326	23.8401	7.00567	chondroitin sulfate proteoglycan 5 [Source:MGI Symbol;Acc:MGI:1352747]
Cspp1	993.072	1104.78	912.016	1001.44	880.91	1265.85	1097.97	1030.03	1130.84	1271.82	1206.13	1037.48	889.212	1068.54	1111.71	1189.57	1146.52	1050.16	1174.67	850.488	centrosome and spindle pole associated protein 1 [Source:MGI Symbol;Acc:MGI:2681832]
Csprs	2.11968	3.47961	3.52947	0	2.39161	0.779466	1.8898	0	0.799746	0	3.32954	0	0	3.31073	0.679113	1.37047	1.98703	11.1612	5.41821	7.00567	component of Sp100-rs [Source:NCBI gene (formerly Entrezgene);Acc:114564]
Csrnp1	142.019	83.5107	114.355	107.847	111.608	132.509	26.4572	43.732	38.3878	80.4067	31.6307	57.6376	56.5235	62.0762	198.98	130.195	87.4293	106.538	244.903	222.78	cysteine-serine-rich nuclear protein 1 [Source:MGI Symbol;Acc:MGI:2387989]
Csrnp2	143.079	151.363	125.649	160.67	188.14	187.072	180.476	162.832	128.759	158.494	165.645	229.145	226.094	182.09	148.726	154.863	125.183	158.286	134.372	137.311	cysteine-serine-rich nuclear protein 2 [Source:MGI Symbol;Acc:MGI:2386852]
Csrnp3	2.11968	0	1.41179	2.20096	1.59441	2.3384	13.2286	1.86093	0	0	0	1.40579	0	1.65536	0.679113	2.74094	1.98703	0	0	0	cysteine-serine-rich nuclear protein 3 [Source:MGI Symbol;Acc:MGI:1925021]
Csrp1	767.326	678.524	850.603	800.05	698.35	836.367	819.229	931.398	885.319	793.243	860.687	549.666	471.489	511.508	588.791	529.001	621.94	618.937	594.919	659.934	cysteine and glycine-rich protein 1 [Source:MGI Symbol;Acc:MGI:88549]
Csrp2	462.091	537.6	653.658	823.16	863.371	908.857	2138.31	2603.45	2083.34	2220.46	2268.25	1216.01	1476.51	1344.16	2028.51	1815.87	1907.55	2064.81	1147.58	1601.5	cysteine and glycine-rich protein 2 [Source:MGI Symbol;Acc:MGI:1202907]
Csrp3	26.4961	74.8117	74.1189	96.8424	121.972	113.023	30.2368	32.5664	70.3777	71.129	76.5795	75.9129	45.4946	57.9378	2.03734	1.37047	0	0	0	0	cysteine and glycine-rich protein 3 [Source:MGI Symbol;Acc:MGI:1330824]
Cst10	0	0	0	0	0	0	0	0	0	0	0	0	0	0	0	0	0	0	0	0	cystatin 10 (chondrocytes) [Source:MGI Symbol;Acc:MGI:1930004]
Cst11	0	0	0	0	0	0	0.944901	0	0	0	0	0	0	0	0	0	0	0	0	0	cystatin 11 [Source:MGI Symbol;Acc:MGI:1925490]
Cst12	0	0	0	0	0	0	0	0	0	0	0	0	0	0	0	0	0	0	0	0	cystatin 12 [Source:MGI Symbol;Acc:MGI:1916612]
Cst13	0	0	0	0	0	0	0	0	0	0	0	0	0	0	0	0	0	0	0	0	cystatin 13 [Source:MGI Symbol;Acc:MGI:1916544]
Cst3	881.789	782.913	909.898	836.366	813.945	829.352	966.634	1205.89	1106.85	1110.23	1100.41	1253.97	1255.93	1180.27	1352.79	1807.65	1491.27	1590.97	1382.73	1471.19	cystatin C [Source:MGI Symbol;Acc:MGI:102519]
Cst6	1309.96	1019.53	1125.9	1714.55	1784.94	1674.29	654.816	1087.72	1321.18	1264.86	1321.83	3808.3	2022.44	2114.73	1109.67	757.87	755.071	1357.6	1763.08	1496.41	cystatin E/M [Source:MGI Symbol;Acc:MGI:1920970]
Cst7	0	0	2.11768	1.10048	1.59441	0.779466	2.8347	4.65234	3.19899	2.31942	4.16193	1.40579	1.37862	1.65536	2.71645	2.74094	0.993515	76.0988	40.0947	44.8363	cystatin F (leukocystatin) [Source:MGI Symbol;Acc:MGI:1298217]
Cst8	0	0	0	0	0	0	0	0	0	0	0	0	0	0	0	0	0	0	0	0	cystatin 8 (cystatin-related epididymal spermatogenic) [Source:MGI Symbol;Acc:MGI:107161]
Cst9	0	0	2.11768	0	0	0	0	0	0	0	0	0	0	0	0	0	0	0	0	0	cystatin 9 [Source:MGI Symbol;Acc:MGI:1340053]
Csta1	3.17953	1.73981	0.705894	1.10048	17.5385	1.55893	2.8347	11.1656	0	1.54628	0.832386	0	0	1.65536	1.35823	0	10.9287	0	0	0	cystatin A1 [Source:MGI Symbol;Acc:MGI:3524930]
Csta2	6.35905	6.95922	26.824	1.10048	0.797203	0.779466	0	0	0.799746	2.31942	0	0	0	0	2.03734	0	0	12.1758	16.2546	19.6159	cystatin A family member 2 [Source:MGI Symbol;Acc:MGI:1924020]
Csta3	0	1.73981	2.11768	0	0	2.3384	0	0.930467	0	0	0	0	0	0	0	0	0	0	0	0	cystatin A family member 3 [Source:MGI Symbol;Acc:MGI:3644688]
Cstad	0	0	2.11768	0	1.59441	0	0	0	0.799746	0	0	0	0	0	1.35823	0	0	0	1.08364	0	CSA-conditional, T cell activation-dependent protein [Source:MGI Symbol;Acc:MGI:1925867]
Cstb	3663.87	2910.7	2016.74	2133.83	2220.21	1951	1112.15	1525.04	1519.52	1538.55	1861.21	2472.79	2466.36	2416.83	1329.03	1273.17	1066.04	953.772	981.779	1041.04	cystatin B [Source:MGI Symbol;Acc:MGI:109514]
Cstdc1	0	0	0	0	0	0	0	0	0	0	0	0	0	0	0	0	0	0	0	0	cystatin domain containing 1 [Source:MGI Symbol;Acc:MGI:1925859]
Cstdc2	0	0	0	0	0	0	0	0.930467	0	0	0	0	0	0	0	0	0	0	0	0	cystatin domain containing 2 [Source:MGI Symbol;Acc:MGI:1924955]
Cstdc3	1.05984	0	0	0	0	0	0	0	0	0	0	0	0	0	0	0	0	0	0	0	cystatin domain containing 3 [Source:MGI Symbol;Acc:MGI:3648404]
Cstdc4	274.499	485.406	760.248	107.847	100.448	104.448	275.911	136.779	60.7807	108.24	93.2272	139.174	88.2319	67.0423	127.673	254.907	255.333	313.527	72.604	47.6385	cystatin domain containing 4 [Source:MGI Symbol;Acc:MGI:3645124]
Cstdc5	16.9575	55.6738	98.8252	2.20096	7.17483	4.6768	1.8898	0.930467	0.799746	5.41199	3.32954	0	0	1.65536	0	0	0	0	0	0	cystatin domain containing 5 [Source:MGI Symbol;Acc:MGI:3696883]
Cstdc6	1.05984	1.73981	1.41179	0	0	0.779466	0	0	0	0	0	0	0	0	0	0	0	0	0	0	cystatin domain containing 6 [Source:MGI Symbol;Acc:MGI:3696881]
Cstdc7	0	0	0	0	0	0	2.8347	0	0	0	0	0	0	0	0	0	0	0	0	0	cystatin domain containing 7 [Source:MGI Symbol;Acc:MGI:3647214]
Cstf1	696.316	697.662	732.013	620.672	702.336	693.725	1048.84	1071.9	1172.43	1141.93	1055.46	763.347	851.989	833.476	793.205	838.728	1006.43	701.124	542.904	657.132	cleavage stimulation factor, 3' pre-RNA, subunit 1 [Source:MGI Symbol;Acc:MGI:1914587]
Cstf2	1301.49	1336.17	1375.08	1650.72	1847.12	1629.08	2893.29	2676.95	3255.77	3103.39	3034.05	1703.82	2307.81	2353.1	2129.02	1918.66	2250.31	1827.39	1388.14	1835.48	cleavage stimulation factor, 3' pre-RNA subunit 2 [Source:MGI Symbol;Acc:MGI:1343054]
Cstf2t	2000.98	1908.57	1901.68	1963.26	2000.18	1875.4	2037.21	2284.3	2347.26	2179.49	2085.96	2001.85	2409.83	2276.95	1525.29	1444.48	1558.82	1697.51	1604.87	1771.03	cleavage stimulation factor, 3' pre-RNA subunit 2, tau [Source:MGI Symbol;Acc:MGI:1932622]
Cstf3	1070.44	1012.57	830.838	968.424	1136.81	981.348	1231.21	1139.82	1158.03	1322.84	1408.4	763.347	1160.8	1152.96	1055.34	1177.23	966.69	1143.51	1058.72	987.799	cleavage stimulation factor, 3' pre-RNA, subunit 3 [Source:MGI Symbol;Acc:MGI:1351825]
Cstl1	0	0	0	0	0	0	0	0	0	0	0	0	0	0	0	0	0	0	0	0	cystatin-like 1 [Source:MGI Symbol;Acc:MGI:2652834]
CT025680.1	0	0	0	0	0	0	0	0	0	0	0	0	0	0	0	0	0	0	0	0	olfactory receptor 1545, pseudogene 1
Ct55	0	0	2.82358	1.10048	0	0	0	0.930467	0	0.773141	0	0	1.37862	1.65536	0.679113	0	0	0	0	0	cancer/testis antigen 55 [Source:MGI Symbol;Acc:MGI:1922263]
Ctag2	0	0	0	0	0	0	0	0	0	0	0	0	0	0	0	0	0	0	0	0	cancer/testis antigen 2 [Source:MGI Symbol;Acc:MGI:1917312]
Ctag2l1	0	0	0	0	0	0	0	0	0	0	0	0	0	0	0	0	0	0	0	0	CTAG2 like 1 [Source:MGI Symbol;Acc:MGI:3644285]
Ctag2l2	0	0	0	0	0	0	0	0	0	0	0	0	0	0	0	0	0	0	0	0	CTAG2 like 2 [Source:MGI Symbol;Acc:MGI:3645826]
Ctbp1	3371.36	3135.13	3482.18	3189.2	3629.67	3774.95	4415.52	4529.51	5449.47	4774.92	5244.03	4700.98	3915.29	4121.86	5025.44	4221.05	4703.3	4794.23	5024.85	5098.72	C-terminal binding protein 1 [Source:MGI Symbol;Acc:MGI:1201685]
Ctbp2	1796.43	1631.94	1622.15	2010.58	2158.83	2132.62	2176.11	2266.62	2297.67	2490.29	2220.8	2096.04	1880.44	1817.59	1828.17	1587	1685.99	1556.47	1569.11	1368.91	C-terminal binding protein 2 [Source:MGI Symbol;Acc:MGI:1201686]
Ctbs	499.186	575.876	655.07	549.14	524.56	533.934	413.867	447.555	334.294	351.006	362.088	621.361	470.11	473.434	242.443	206.941	153.001	143.066	174.466	191.955	chitobiase [Source:MGI Symbol;Acc:MGI:1921495]
Ctc1	552.178	346.221	398.124	631.676	708.714	735.816	826.788	793.689	1304.39	1167.44	968.897	781.622	628.652	620.762	660.777	434.439	951.787	769.105	643.683	724.386	CTS telomere maintenance complex component 1 [Source:MGI Symbol;Acc:MGI:1916214]
Ctcf	2561.64	2545.34	2797.46	2784.22	3213.53	3255.05	4447.65	4066.14	4927.24	4710.75	4518.19	3676.15	4122.08	3874.38	3458.72	3291.87	3894.58	3220.5	2816.38	3331.9	CCCTC-binding factor [Source:MGI Symbol;Acc:MGI:109447]
Ctcfl	763.086	601.973	479.302	787.945	832.28	690.607	915.609	495.939	371.882	483.987	543.548	735.231	661.739	582.688	484.887	1169.01	910.06	1413.41	675.109	605.29	CCCTC-binding factor (zinc finger protein)-like [Source:MGI Symbol;Acc:MGI:3652571]
Ctcflos	24.3764	20.8777	43.0596	56.1246	79.7203	73.2698	15.1184	47.4538	16.7947	20.8748	24.9716	87.1593	44.1159	80.2852	16.9778	26.0389	28.8119	7.10256	4.33457	7.00567	CCCTC-binding factor (zinc finger protein)-like, opposite strand [Source:MGI Symbol;Acc:MGI:1921411]
Ctdnep1	1975.55	1927.71	1898.86	2063.4	2244.92	2164.58	1729.17	1778.12	2266.48	2102.94	2257.43	2548.71	2158.92	2098.17	2222.06	2048.85	2131.09	2900.89	3065.62	2932.57	CTD nuclear envelope phosphatase 1 [Source:MGI Symbol;Acc:MGI:1914431]
Ctdp1	555.357	440.171	689.659	402.776	529.343	441.178	563.161	589.916	789.35	804.067	645.099	598.869	529.391	557.858	800.675	560.522	587.167	697.065	714.12	661.335	CTD (carboxy-terminal domain, RNA polymerase II, polypeptide A) phosphatase, subunit 1 [Source:MGI Symbol;Acc:MGI:1926953]
Ctdsp1	3391.49	2903.74	2877.23	3447.81	3548.35	3414.84	3422.43	3759.09	3988.34	3946.89	4102.83	4469.02	3776.05	3622.77	3741.92	3777.01	3983	4137.75	5890.68	5597.53	CTD (carboxy-terminal domain, RNA polymerase II, polypeptide A) small phosphatase 1 [Source:MGI Symbol;Acc:MGI:2654470]
Ctdsp2	9109.34	9433.23	8932.39	8162.27	8173.73	8218.69	7626.29	9222.79	7352.07	6843.07	7081.1	10144.2	8297.93	8203.99	6387.06	6698.86	5682.9	5538.98	8336.45	7050.5	CTD (carboxy-terminal domain, RNA polymerase II, polypeptide A) small phosphatase 2 [Source:MGI Symbol;Acc:MGI:1098748]
Ctdsp2-ps	0	0	7.05894	0	0	0	0	1.86093	0.799746	0	0.832386	0	0	3.31073	0	0	0.993515	6.08791	0	0	CTD (carboxy-terminal domain, RNA polymerase II, polypeptide A) small phosphatase 2, pseudogene [Source:MGI Symbol;Acc:MGI:3708545]
Ctdspl	3363.94	3444.82	3357.94	3663.5	3773.96	3926.95	2109.96	2509.47	2564.79	2369.68	2652.81	4377.64	3472.75	3515.17	2310.34	2425.73	1883.7	1709.69	2501.04	1972.8	CTD (carboxy-terminal domain, RNA polymerase II, polypeptide A) small phosphatase-like [Source:MGI Symbol;Acc:MGI:1916524]
Ctdspl2	1502.86	1656.3	1589.67	1466.94	1584.04	1349.26	2539.89	2395.95	2208.9	2175.62	2080.13	1507.01	2142.38	1902.01	1529.36	1256.72	1355.15	713.3	789.975	745.403	CTD (carboxy-terminal domain, RNA polymerase II, polypeptide A) small phosphatase like 2 [Source:MGI Symbol;Acc:MGI:1196405]
Ctf1	20.137	15.6583	32.4711	67.1294	46.2378	48.3269	67.088	75.3678	64.7795	64.9439	66.5908	92.7825	79.9601	81.9405	57.0455	95.9329	74.5136	42.6153	41.1784	32.2261	cardiotrophin 1 [Source:MGI Symbol;Acc:MGI:105115]
Ctf2	16.9575	5.21942	14.8238	9.90433	6.37763	4.6768	17.0082	7.44374	5.59822	9.2777	6.65908	4.21738	6.89311	12.4152	5.43291	26.0389	20.8638	3.04395	4.33457	4.2034	cardiotrophin 2 [Source:MGI Symbol;Acc:MGI:2684607]
Cth	516.143	636.769	669.894	507.322	547.679	586.158	1034.67	1089.58	1613.09	1307.38	1261.9	969.998	1049.13	975.01	2084.88	2507.96	2433.12	2636.06	1746.83	2687.37	cystathionase (cystathionine gamma-lyase) [Source:MGI Symbol;Acc:MGI:1339968]
Cthrc1	3.17953	8.69903	7.05894	8.80385	4.78322	3.89733	3.7796	7.44374	1.59949	3.09257	1.66477	2.81159	2.75725	6.62146	4.07468	2.74094	1.98703	0	1.08364	0	collagen triple helix repeat containing 1 [Source:MGI Symbol;Acc:MGI:1915838]
Ctif	291.457	295.767	305.652	335.647	368.308	360.113	268.352	297.75	270.314	300.752	269.693	431.579	374.985	362.525	267.571	259.019	285.139	251.633	366.271	340.475	CBP80/20-dependent translation initiation factor [Source:MGI Symbol;Acc:MGI:2685518]
Ctla2a	114.463	158.322	213.886	136.46	184.951	166.026	31.1817	32.5664	14.3954	39.4302	26.6363	26.7101	33.0869	52.9717	75.3816	61.6711	75.5071	38.5567	49.8475	19.6159	cytotoxic T lymphocyte-associated protein 2 alpha [Source:MGI Symbol;Acc:MGI:88554]
Ctla2b	1.05984	3.47961	31.7653	14.3063	8.76924	7.79466	2.8347	2.7914	3.19899	1.54628	2.49716	0	5.51449	2.48305	4.75379	6.85235	9.93515	9.13186	7.58549	0	cytotoxic T lymphocyte-associated protein 2 beta [Source:MGI Symbol;Acc:MGI:88555]
Ctla4	0	0	0	0	0	0.779466	0	0.930467	1.59949	0	0	1.40579	0	1.65536	1.35823	0	0	4.0586	1.08364	2.80227	cytotoxic T-lymphocyte-associated protein 4 [Source:MGI Symbol;Acc:MGI:88556]
Ctnna1	17535.1	18473.3	20165.3	14455.9	14520.3	13654.7	12228.9	13690.9	15577.5	14858.2	14670	21733.6	17999.3	19170.8	20449.5	19175.6	16507.2	18234.3	23926.8	21815.6	catenin (cadherin associated protein), alpha 1 [Source:MGI Symbol;Acc:MGI:88274]
Ctnna2	3.17953	8.69903	4.23537	4.40193	4.78322	10.1331	3.7796	5.5828	3.19899	1.54628	1.66477	5.62318	1.37862	0	0	0	0.993515	4.0586	1.08364	0	catenin (cadherin associated protein), alpha 2 [Source:MGI Symbol;Acc:MGI:88275]
Ctnna3	4.23937	1.73981	3.52947	2.20096	0	1.55893	10.3939	8.37421	0	3.09257	0	1.40579	5.51449	1.65536	0	8.22282	4.96757	0	1.08364	0	catenin (cadherin associated protein), alpha 3 [Source:MGI Symbol;Acc:MGI:2661445]
Ctnnal1	488.587	640.249	513.891	627.274	667.259	603.307	1223.65	1198.44	1142.84	1172.08	1157.85	767.564	1035.35	1034.6	711.711	735.942	709.37	678.802	496.308	505.809	catenin (cadherin associated protein), alpha-like 1 [Source:MGI Symbol;Acc:MGI:1859649]
Ctnnb1	29822.9	31480	26730.8	29308	30436.4	28187.8	28007.8	29628.9	30424.8	29470.6	31197	40607.8	38265.1	38320.9	24332	25592.2	24302.4	30727.7	35080.7	32062.1	catenin (cadherin associated protein), beta 1 [Source:MGI Symbol;Acc:MGI:88276]
Ctnnbip1	775.804	694.183	900.721	669.093	603.483	645.398	577.334	583.403	690.181	740.669	645.099	753.506	627.273	677.872	1289.64	1195.05	1232.95	1259.18	1306.87	1329.68	catenin beta interacting protein 1 [Source:MGI Symbol;Acc:MGI:1915756]
Ctnnbl1	550.058	494.105	685.424	554.643	571.595	579.923	654.816	818.811	906.113	835.766	902.306	666.347	649.331	565.307	746.346	633.157	648.765	726.49	528.817	703.369	catenin, beta like 1 [Source:MGI Symbol;Acc:MGI:1913892]
Ctnnd1	25074.8	24954	22055.7	22422.3	24440.7	22122.8	18525.7	19770.6	18180.6	18650.5	18112.7	28256.5	25653.4	24862.7	21987.7	20233.6	19813.7	19320	28565.9	26414.2	catenin (cadherin associated protein), delta 1 [Source:MGI Symbol;Acc:MGI:105100]
Ctnnd2	23.3165	1.73981	11.2943	2.20096	7.97203	6.23573	17.0082	7.44374	3.99873	3.09257	3.32954	14.0579	6.89311	5.79378	3.39557	21.9275	7.94812	1.01465	6.50185	0	catenin (cadherin associated protein), delta 2 [Source:MGI Symbol;Acc:MGI:1195966]
Ctns	3253.72	3067.28	2682.4	3003.21	3106.7	3174.76	816.394	1025.37	1549.91	1427.22	1542.41	2863.6	2405.7	2176.8	1086.58	883.953	840.514	653.435	1037.04	881.313	cystinosis, nephropathic [Source:MGI Symbol;Acc:MGI:1932872]
Ctps	396.381	323.604	379.771	550.241	596.308	606.425	1373.89	1294.28	1673.87	1638.29	1508.28	591.84	945.735	928.659	1216.97	1000.44	1011.4	795.486	503.893	772.025	cytidine 5'-triphosphate synthase [Source:MGI Symbol;Acc:MGI:1858304]
Ctps2	413.338	417.553	480.714	523.829	530.14	583.041	961.909	935.12	963.694	995.806	935.601	775.999	707.233	751.535	569.776	472.812	505.699	673.728	398.78	467.979	cytidine 5'-triphosphate synthase 2 [Source:MGI Symbol;Acc:MGI:1933185]
Ctr9	2278.66	2686.26	2209.45	2283.5	2368.49	2172.37	2564.46	2629.5	2739.93	2594.66	2646.99	2399.69	2543.56	2536.02	2193.54	2339.39	2123.14	2257.6	1978.73	2100.3	CTR9 homolog, Paf1/RNA polymerase II complex component [Source:MGI Symbol;Acc:MGI:109345]
Ctrb1	537.34	953.414	1094.14	9170.31	978.966	590.056	2109.02	1765.1	495.043	441.464	328.792	1124.64	981.579	933.626	124.957	138.417	102.332	81.1721	65.0185	1.40113	chymotrypsinogen B1 [Source:MGI Symbol;Acc:MGI:88559]
Ctrc	0	0	0	1.10048	0	0	0	0	0	0	0	0	0	0	0	0	0.993515	1.01465	0	0	chymotrypsin C (caldecrin) [Source:MGI Symbol;Acc:MGI:1923951]
Ctrcos	1.05984	0	0.705894	1.10048	0.797203	0.779466	0.944901	0.930467	0	0	0	1.40579	0	0	0.679113	1.37047	0	0	0	1.40113	chymotrypsin C (caldecrin), opposite strand [Source:MGI Symbol;Acc:MGI:1916389]
Ctrl	20.137	12.1786	16.9415	174.977	20.7273	21.0456	150.239	131.196	45.5855	33.2451	17.4801	40.768	9.65036	19.0367	15.6196	38.3732	40.7341	63.923	47.6802	42.034	chymotrypsin-like [Source:MGI Symbol;Acc:MGI:88558]
Cts3	0	0	0	0	0	0	0	0	0	0	0	0	0	0	0	0	0	0	0	0	cathepsin 3 [Source:MGI Symbol;Acc:MGI:2151929]
Cts6	0	0	0	0	0	0	0	0	0	0	0	0	0	0	0	0	0	0	0	0	cathepsin 6 [Source:MGI Symbol;Acc:MGI:1889619]
Cts7	0	0	0	0	0	0	0	0	0	0	0	0	0	0	0	0	0	0	0	0	cathepsin 7 [Source:MGI Symbol;Acc:MGI:1860262]
Cts7-ps	0	0	0	0	0	0	0.944901	0	0	0	0	0	1.37862	0	0	0	0	0	0	0	cathepsin 7, pseudogene [Source:MGI Symbol;Acc:MGI:2151716]
Cts8	6.35905	3.47961	9.17663	1.10048	4.78322	1.55893	18.898	3.72187	1.59949	4.63885	2.49716	0	6.89311	3.31073	2.03734	8.22282	4.96757	0	2.16728	2.80227	cathepsin 8 [Source:MGI Symbol;Acc:MGI:1860275]
Cts8-ps	0	0	1.41179	0	0	0	0	0	0	0	0	0	0	0	0	0	0	0	0	0	cathepsin 8, pseudogene [Source:MGI Symbol;Acc:MGI:2151708]
Ctsa	45696.2	36673.4	30860.3	31985.5	29715	30134.2	7006.44	10812	12334.5	10989.4	12589	23232.2	17673.9	17397.9	9054.62	7592.4	5861.74	4445.19	6707.74	6117.35	cathepsin A [Source:MGI Symbol;Acc:MGI:97748]
Ctsb	60323	47608.1	44976.1	47186.4	44455.3	43324.3	15817.6	21292.8	27763.2	24894.4	26042.8	43668.2	31417.4	33469	18708.2	16260.6	15388.6	17445.9	23497.7	24154.1	cathepsin B [Source:MGI Symbol;Acc:MGI:88561]
Ctsc	2401.6	3025.52	3521.71	2258.19	2303.92	2372.69	1856.73	1836.74	2214.5	2032.59	2041.01	1866.9	1735.69	1690.95	3083.85	2869.76	2783.83	3634.48	4706.25	4391.15	cathepsin C [Source:MGI Symbol;Acc:MGI:109553]
Ctsd	17282.8	13808.8	11677.6	11530.8	10227.3	10509.5	3805.12	5399.5	5703.79	5214.84	5789.24	9212.17	7121.97	7246.36	6159.56	6624.85	4788.74	5307.64	7672.18	6932.81	cathepsin D [Source:MGI Symbol;Acc:MGI:88562]
Ctse	31.7953	43.4951	85.4132	236.604	211.259	97.4332	37.796	409.406	36.7883	139.165	31.6307	165.884	15.1649	49.6609	220.033	86.3396	39.7406	36.5274	24.9238	25.2204	cathepsin E [Source:MGI Symbol;Acc:MGI:107361]
Ctsf	113.403	133.965	166.591	102.345	95.6644	106.787	38.7409	48.3843	25.5919	32.4719	39.9545	44.9854	38.6014	52.144	64.5158	67.153	48.6822	86.2453	140.873	145.718	cathepsin F [Source:MGI Symbol;Acc:MGI:1861434]
Ctsg	0	5.21942	2.11768	0	0	0	0.944901	2.7914	1.59949	0	0	0	0	0	0	0	0.993515	0	0	0	cathepsin G [Source:MGI Symbol;Acc:MGI:88563]
Ctsh	4481.01	3650.11	2932.29	3228.81	3821	3576.97	1418.3	2056.33	2351.25	2458.59	2361.48	3753.47	3472.75	3775.06	1308.65	1558.22	1040.21	1930.88	1725.16	1902.74	cathepsin H [Source:MGI Symbol;Acc:MGI:107285]
Ctsj	0	0	0	0	0	0	0	0	0	0	0	0	0	0	0	0	0	0	0	0	cathepsin J [Source:MGI Symbol;Acc:MGI:1349426]
Ctsk	13.7779	6.95922	23.2945	20.9091	21.5245	12.4715	4.7245	1.86093	0	0.773141	3.32954	8.43477	2.75725	6.62146	6.79113	8.22282	4.96757	12.1758	11.9201	5.60453	cathepsin K [Source:MGI Symbol;Acc:MGI:107823]
Ctsl	50289.5	31779.3	25539.3	40492.2	53580.8	44649.4	14673.4	24544.8	20703.8	22997.9	27445.4	81717.4	68585.1	65136.1	3231.9	2207.83	2115.19	1084.66	1490.01	1814.47	cathepsin L [Source:MGI Symbol;Acc:MGI:88564]
Ctsll3	0	0	0	0	0	0	0	0	0	0	0	0	0	0	0	0	0	0	0	0	cathepsin L-like 3 [Source:MGI Symbol;Acc:MGI:1917452]
Ctsm	0	0	0	0	0	0	0	0	0	0	0	0	0	0	0	0	0	0	0	0	cathepsin M [Source:MGI Symbol;Acc:MGI:1927229]
Ctsm-ps	0	0	0	0	0	0	0	0	0	0	0	0	0	0	0	0	0	0	0	0	cathepsin M, pseudogene [Source:MGI Symbol;Acc:MGI:2656172]
Ctso	3516.56	3737.1	3819.59	4012.36	3374.56	3499.02	1354.04	1819.06	1478.73	1489.07	1574.87	3633.98	2474.63	2774.39	1170.11	1307.43	1134.59	1294.69	1355.64	1325.47	cathepsin O [Source:MGI Symbol;Acc:MGI:2139628]
Ctsq	0	0	0	0	0	0	0	0	0	0	0	0	0	0	0	0	0	0	0	0	cathepsin Q [Source:MGI Symbol;Acc:MGI:2137385]
Ctsr	0	0	0	0	0	0	0	0	0	0	0	0	0	0	0	0	0	0	0	0	cathepsin R [Source:MGI Symbol;Acc:MGI:1861723]
Ctss	6487.29	5704.82	8151.67	9089.98	9085.73	8871.88	3165.42	4905.42	4707.31	4796.57	4953.53	17413.6	10317.6	10618.3	4934.44	4828.17	3510.09	7599.74	10668.5	9460.45	cathepsin S [Source:MGI Symbol;Acc:MGI:107341]
Ctsw	6.35905	20.8777	14.8238	11.0048	15.1469	10.1331	14.1735	13.0265	9.59696	10.824	9.15624	15.4637	6.89311	18.209	12.9032	26.0389	8.94163	197.857	141.957	166.735	cathepsin W [Source:MGI Symbol;Acc:MGI:1338045]
Ctsz	20637.2	16863.9	14196.9	13582.1	13817.9	13706.1	4929.55	7189.72	8500.5	7826.51	8483.67	13274.9	10772.6	10356.8	7430.86	7194.97	6322.73	7228.37	7961.51	9009.29	cathepsin Z [Source:MGI Symbol;Acc:MGI:1891190]
Cttn	8178.8	7114.07	7438.01	5605.85	6265.22	6121.93	3455.5	3982.4	4325.83	4431.65	4096.17	5999.93	4949.26	4991.75	7127.97	5554.51	5413.66	5891.06	8572.69	7292.9	cortactin [Source:MGI Symbol;Acc:MGI:99695]
Cttnbp2	409.099	436.691	165.885	791.246	961.427	1059.29	632.139	632.718	720.571	783.965	881.496	695.868	914.027	902.174	380.304	370.027	392.438	304.395	188.554	271.82	cortactin binding protein 2 [Source:MGI Symbol;Acc:MGI:1353467]
Cttnbp2nl	516.143	596.753	703.071	550.241	547.679	600.189	926.948	816.02	894.116	836.539	875.67	584.811	887.833	802.024	529.708	564.634	734.207	753.886	655.603	749.606	CTTNBP2 N-terminal like [Source:MGI Symbol;Acc:MGI:1933137]
Ctu1	142.019	114.827	184.944	184.881	148.28	154.334	256.068	260.531	243.123	240.447	267.196	227.739	231.609	212.714	194.226	223.387	185.787	215.106	228.648	229.786	cytosolic thiouridylase subunit 1 [Source:MGI Symbol;Acc:MGI:2385277]
Ctu2	377.304	222.695	199.062	325.743	377.874	348.421	376.071	298.68	491.844	559.754	415.36	198.217	377.743	176.296	471.984	152.122	305.009	324.688	282.83	344.679	cytosolic thiouridylase subunit 2 [Source:MGI Symbol;Acc:MGI:1914215]
Ctxn1	16.9575	19.1379	24.0004	22.0096	15.1469	29.6197	20.7878	21.4007	23.9924	28.6062	27.4687	25.3043	30.3297	11.5876	21.0525	9.59329	17.8833	19.2784	22.7565	12.6102	cortexin 1 [Source:MGI Symbol;Acc:MGI:88566]
Ctxn2	0	0	0	0	0.797203	0	0	0	0	0	0	0	0	0	0	0	0	0	0	0	cortexin 2 [Source:MGI Symbol;Acc:MGI:2139444]
Ctxn3	9.53858	10.4388	40.236	1.10048	5.58042	4.6768	0	0	0.799746	4.63885	0.832386	4.21738	1.37862	1.65536	1.35823	1.37047	0.993515	2.0293	3.25092	1.40113	cortexin 3 [Source:MGI Symbol;Acc:MGI:3642816]
Cubn	39743	37339.7	28115.1	24943.5	23869.1	23979.5	4437.25	6208.08	6942.6	5993.39	5891.62	23978.6	19184.9	19640.9	34133.6	27952.1	27310.7	5869.76	19343	11378.6	cubilin (intrinsic factor-cobalamin receptor) [Source:MGI Symbol;Acc:MGI:1931256]
Cuedc1	85.8472	104.388	112.237	85.8376	123.567	159.011	57.639	51.1757	31.9899	54.893	52.4403	68.8839	52.3877	63.7315	101.867	121.972	104.319	200.901	208.059	250.803	CUE domain containing 1 [Source:MGI Symbol;Acc:MGI:2144281]
Cuedc2	580.793	508.023	543.539	498.518	493.469	518.345	568.83	643.883	694.18	623.925	680.891	618.55	525.255	503.231	582	515.297	562.329	529.648	428.038	521.222	CUE domain containing 2 [Source:MGI Symbol;Acc:MGI:1914366]
Cul1	3498.54	4013.73	3677.71	3772.45	3451.09	3597.24	4184.02	4333.19	4467.38	4379.07	4185.23	3998.08	4350.93	4231.94	4217.29	4227.9	3444.52	3466.05	3707.14	3512.64	cullin 1 [Source:MGI Symbol;Acc:MGI:1349658]
Cul2	2146.18	1802.44	1504.26	1783.88	1876.62	1709.37	1922.87	1803.25	2194.5	1999.34	1946.95	1559.03	1818.4	2074.17	1595.24	1428.03	1855.89	1747.23	1301.45	1485.2	cullin 2 [Source:MGI Symbol;Acc:MGI:1918995]
Cul3	4324.16	5214.2	6241.52	4090.49	4212.42	4293.3	5144.99	5471.15	5799.76	5848.81	5074.22	6781.55	5296.67	5649.76	6384.35	5718.97	5610.38	4685.66	4428.84	4297.28	cullin 3 [Source:MGI Symbol;Acc:MGI:1347360]
Cul4a	3697.79	3483.09	3082.64	2976.8	3060.46	2908.97	3097.39	3197.09	3187.79	3070.92	3379.49	3305.02	3310.07	3091.39	2667.56	2706.68	2400.33	2528.51	2548.72	2660.75	cullin 4A [Source:MGI Symbol;Acc:MGI:1914487]
Cul4b	2068.81	2540.12	2286.39	2036.99	2073.53	1911.25	2281.94	2287.09	2272.88	2124.59	2204.16	1983.58	2168.57	2019.54	1734.46	1425.29	1560.81	1076.54	986.114	1074.67	cullin 4B [Source:MGI Symbol;Acc:MGI:1919834]
Cul5	2103.79	2324.38	2237.69	1787.18	2032.87	1797.45	2066.5	2103.79	2258.48	2189.54	1945.29	1949.84	1927.31	2087.41	1838.36	1454.07	1671.09	1477.33	1331.8	1207.78	cullin 5 [Source:MGI Symbol;Acc:MGI:1922967]
Cul7	2575.42	1882.47	1846.62	2412.26	2308.7	2438.17	1246.32	1410.59	1029.27	1179.81	1123.72	1625.1	1186.99	1190.21	414.938	265.871	256.327	243.516	294.75	306.848	cullin 7 [Source:MGI Symbol;Acc:MGI:1913765]
Cul9	64.6504	121.786	99.5311	92.4404	66.9651	84.1823	84.0962	77.2288	55.1825	58.7587	49.9431	150.42	135.105	96.8388	117.487	89.0805	140.086	66.967	112.699	57.4465	cullin 9 [Source:MGI Symbol;Acc:MGI:1925559]
Cuta	853.173	795.091	607.775	785.744	767.707	741.272	566.941	751.818	819.74	746.081	809.911	677.593	544.556	675.389	686.584	560.522	704.402	833.029	786.724	797.245	cutA divalent cation tolerance homolog [Source:MGI Symbol;Acc:MGI:1914925]
Cutal	615.768	671.565	420.713	447.896	491.875	489.505	137.956	227.034	207.134	221.118	203.934	648.071	474.246	468.468	143.293	113.749	71.5331	58.8498	107.281	74.2601	cutA divalent cation tolerance homolog-like [Source:MGI Symbol;Acc:MGI:1925246]
Cutc	405.92	473.227	451.067	404.977	361.133	363.231	472.45	545.254	436.662	434.505	591.826	378.159	548.692	432.05	349.064	553.67	373.562	618.937	364.104	350.283	cutC copper transporter [Source:MGI Symbol;Acc:MGI:1913638]
Cux1	2626.29	2681.04	3003.58	2132.73	2362.11	2457.66	3073.76	3156.14	2786.32	2771.71	2662.8	3127.89	2863.4	2839.78	2294.05	2157.12	2096.32	2309.35	2671.18	2523.44	cut-like homeobox 1 [Source:MGI Symbol;Acc:MGI:88568]
Cux2	149.438	208.777	176.474	163.972	213.651	157.452	67.088	75.3678	92.7706	81.953	79.909	106.84	118.562	122.497	118.166	142.529	118.228	323.674	257.907	175.142	cut-like homeobox 2 [Source:MGI Symbol;Acc:MGI:107321]
Cuzd1	0	0	2.82358	52.8231	3.98602	0.779466	22.6776	9.30467	3.99873	0	0	1.40579	0	1.65536	3.39557	10.9638	10.9287	1.01465	3.25092	0	CUB and zona pellucida-like domains 1 [Source:MGI Symbol;Acc:MGI:1202881]
Cwc15	1757.22	1647.6	2115.57	1650.72	1589.62	1737.43	1705.55	1860	2152.92	2074.34	1966.93	1848.62	1541.3	1621.43	2035.98	1957.03	1986.04	2349.93	1850.86	1954.58	CWC15 spliceosome-associated protein [Source:MGI Symbol;Acc:MGI:1913320]
Cwc22	1125.55	1123.91	960.016	937.61	1098.55	936.918	1752.79	1678.56	1775.44	1680.04	1628.15	1178.06	1253.17	1248.97	1196.6	992.22	1123.67	1193.23	765.051	833.674	CWC22 spliceosome-associated protein [Source:MGI Symbol;Acc:MGI:2136773]
Cwc25	688.897	737.678	847.073	675.696	761.329	616.558	550.877	548.045	688.582	644.8	617.63	840.665	705.855	669.595	625.463	626.305	557.362	707.212	750.964	812.657	CWC25 spliceosome-associated protein [Source:MGI Symbol;Acc:MGI:1914730]
Cwc27	663.461	655.907	779.307	598.662	567.609	592.394	773.874	796.48	848.531	839.632	847.368	660.724	643.817	619.106	795.921	696.199	581.206	663.582	461.631	507.21	CWC27 spliceosome-associated protein [Source:MGI Symbol;Acc:MGI:1914535]
Cwf19l1	278.738	283.588	330.359	380.767	338.014	367.128	583.004	586.194	722.171	648.666	584.335	425.956	465.975	489.16	513.41	423.475	399.393	407.89	289.332	336.272	CWF19-like 1, cell cycle control (S. pombe) [Source:MGI Symbol;Acc:MGI:1919752]
Cwf19l2	830.916	810.75	976.958	1008.04	939.106	951.728	984.587	1041.19	982.888	1055.34	1106.24	1148.53	977.444	1060.26	839.384	767.463	907.079	1129.31	938.434	767.821	CWF19-like 2, cell cycle control (S. pombe) [Source:MGI Symbol;Acc:MGI:1918023]
Cwh43	19.0772	22.6175	28.9417	46.2202	31.0909	29.6197	40.6307	57.689	27.9911	23.1942	29.1335	74.5071	30.3297	31.4519	38.7095	65.7826	26.8249	63.923	79.1058	75.6612	cell wall biogenesis 43 C-terminal homolog [Source:MGI Symbol;Acc:MGI:2444131]
Cx3cl1	5398.84	4810.56	4226.19	5595.95	5523.03	5047.82	2252.64	3098.46	2643.96	2461.68	2431.4	6404.8	4749.36	4835.32	2490.99	2196.86	2205.6	3329.07	6194.09	5456.01	chemokine (C-X3-C motif) ligand 1 [Source:MGI Symbol;Acc:MGI:1097153]
Cx3cr1	101.745	215.736	292.24	150.766	201.692	208.897	129.451	69.785	75.9759	61.8513	50.7755	203.84	165.435	187.056	118.845	156.234	148.034	37.5421	66.1021	54.6442	chemokine (C-X3-C motif) receptor 1 [Source:MGI Symbol;Acc:MGI:1333815]
Cxadr	9001.24	9697.68	9492.87	7812.32	7789.48	7100.16	4681.04	5399.5	5560.64	5192.42	5141.65	7567.39	7019.95	7386.24	6093.68	5221.49	5892.54	4940.34	10111.5	7141.58	coxsackie virus and adenovirus receptor [Source:MGI Symbol;Acc:MGI:1201679]
Cxcl1	0	3.47961	3.52947	0	0.797203	0	1.8898	1.86093	0	1.54628	0.832386	2.81159	4.13587	0	2.03734	1.37047	1.98703	0	0	4.2034	chemokine (C-X-C motif) ligand 1 [Source:MGI Symbol;Acc:MGI:108068]
Cxcl10	46.6331	12.1786	27.5299	22.0096	28.6993	20.2661	8.50411	5.5828	7.99746	3.86571	9.15624	19.6811	16.5435	13.2429	21.0525	19.1866	25.8314	94.3625	151.71	145.718	chemokine (C-X-C motif) ligand 10 [Source:MGI Symbol;Acc:MGI:1352450]
Cxcl11	2.11968	0	1.41179	5.50241	1.59441	4.6768	4.7245	0.930467	9.59696	3.86571	6.65908	0	19.3007	0	46.1797	152.122	92.3969	384.553	355.434	302.645	chemokine (C-X-C motif) ligand 11 [Source:MGI Symbol;Acc:MGI:1860203]
Cxcl12	54.0519	78.2913	163.768	116.651	74.1399	125.494	28.347	35.3578	20.7934	22.4211	9.15624	56.2318	84.096	86.9066	74.0234	56.1893	117.235	4.0586	46.5966	46.2374	chemokine (C-X-C motif) ligand 12 [Source:MGI Symbol;Acc:MGI:103556]
Cxcl13	0	1.73981	3.52947	1.10048	3.18881	0.779466	1.8898	0.930467	2.39924	3.86571	4.16193	5.62318	5.51449	2.48305	4.07468	4.11141	7.94812	9.13186	11.9201	11.2091	chemokine (C-X-C motif) ligand 13 [Source:MGI Symbol;Acc:MGI:1888499]
Cxcl14	67.8299	43.4951	91.0604	85.8376	117.189	92.7564	8.50411	8.37421	3.19899	8.50456	4.99431	94.1882	85.4746	60.4208	48.8962	38.3732	43.7147	22.3223	37.9275	15.4125	chemokine (C-X-C motif) ligand 14 [Source:MGI Symbol;Acc:MGI:1888514]
Cxcl15	2.11968	3.47961	1.41179	1.10048	1.59441	3.11786	0	1.86093	0	0	0.832386	2.81159	1.37862	0	1.35823	5.48188	0.993515	7.10256	6.50185	12.6102	chemokine (C-X-C motif) ligand 15 [Source:MGI Symbol;Acc:MGI:1339941]
Cxcl16	740.83	728.979	988.252	758.232	456.798	587.717	106.774	143.292	310.302	296.113	309.647	596.057	472.868	411.358	1030.22	1123.79	625.914	549.941	1279.78	1181.16	chemokine (C-X-C motif) ligand 16 [Source:MGI Symbol;Acc:MGI:1932682]
Cxcl17	0	1.73981	0	0	0	0	0	0	0	0	0	0	0	0.827682	0	1.37047	0	0	1.08364	0	chemokine (C-X-C motif) ligand 17 [Source:MGI Symbol;Acc:MGI:2387642]
Cxcl2	1.05984	5.21942	2.11768	1.10048	0.797203	3.89733	0	0	0	0	0	0	0	0.827682	3.39557	1.37047	1.98703	3.04395	7.58549	4.2034	chemokine (C-X-C motif) ligand 2 [Source:MGI Symbol;Acc:MGI:1340094]
Cxcl3	0	6.95922	1.41179	2.20096	0	0	0	0	0	0	0	0	5.51449	1.65536	0	0	0.993515	0	0	0	chemokine (C-X-C motif) ligand 3 [Source:MGI Symbol;Acc:MGI:3037818]
Cxcl5	2.11968	3.47961	4.94126	0	2.39161	3.11786	0	0	1.59949	0.773141	0	0	0	0	0.679113	0	0.993515	1.01465	0	1.40113	chemokine (C-X-C motif) ligand 5 [Source:MGI Symbol;Acc:MGI:1096868]
Cxcl9	1.05984	0	3.52947	59.426	22.3217	17.1483	13.2286	1.86093	20.7934	5.41199	4.16193	29.5217	17.9221	19.0367	10.1867	28.7799	42.7211	34.4981	59.6003	51.8419	chemokine (C-X-C motif) ligand 9 [Source:MGI Symbol;Acc:MGI:1352449]
Cxcr1	0	0	0	0	0.797203	0.779466	0	0	0.799746	0	0	1.40579	0	0	1.35823	0	0	0	0	0	chemokine (C-X-C motif) receptor 1 [Source:MGI Symbol;Acc:MGI:2448715]
Cxcr2	101.745	92.2097	96.0016	79.2347	66.9651	61.5778	109.608	65.1327	43.9861	56.4393	39.9545	47.797	59.2808	54.627	59.0829	139.788	111.274	102.48	62.8512	44.8363	chemokine (C-X-C motif) receptor 2 [Source:MGI Symbol;Acc:MGI:105303]
Cxcr3	5.29921	6.95922	4.94126	7.70337	4.78322	3.89733	1.8898	0	1.59949	0	1.66477	5.62318	2.75725	3.31073	2.71645	5.48188	1.98703	16.2344	10.8364	7.00567	chemokine (C-X-C motif) receptor 3 [Source:MGI Symbol;Acc:MGI:1277207]
Cxcr4	81.6078	85.2505	122.12	121.053	131.539	140.304	55.7492	32.5664	20.7934	40.9765	47.446	64.6666	51.009	76.1468	67.9113	87.7101	69.546	71.0256	72.604	89.6725	chemokine (C-X-C motif) receptor 4 [Source:MGI Symbol;Acc:MGI:109563]
Cxcr5	2.11968	1.73981	0.705894	0	22.3217	0.779466	17.9531	3.72187	15.1952	14.6897	25.804	25.3043	11.029	26.4858	2.03734	2.74094	14.9027	60.8791	68.2694	57.4465	chemokine (C-X-C motif) receptor 5 [Source:MGI Symbol;Acc:MGI:103567]
Cxcr6	5.29921	6.95922	18.3533	6.60289	11.9581	11.692	13.2286	13.957	9.59696	5.41199	12.4858	5.62318	16.5435	17.3813	10.1867	12.3342	10.9287	72.0402	43.3457	54.6442	chemokine (C-X-C motif) receptor 6 [Source:MGI Symbol;Acc:MGI:1934582]
Cxxc1	1052.42	1031.7	1208.49	992.634	981.357	1067.09	1068.68	1180.76	1374.76	1259.45	1266.06	1207.58	1057.4	975.837	1086.58	1159.42	1028.29	1229.76	1185.5	1206.38	CXXC finger 1 (PHD domain) [Source:MGI Symbol;Acc:MGI:1921572]
Cxxc4	78.4283	80.0311	110.825	94.6414	98.056	91.977	259.848	214.007	81.5741	124.476	104.881	105.435	172.328	97.6665	46.1797	60.3007	58.6174	34.4981	52.0148	35.0283	CXXC finger 4 [Source:MGI Symbol;Acc:MGI:2442112]
Cxxc5	2195.99	2061.67	2153.68	2375.94	2448.21	2363.34	1581.76	2057.26	1771.44	1585.71	1822.09	2933.89	2356.07	2170.18	344.99	308.356	309.977	223.223	179.884	191.955	CXXC finger 5 [Source:MGI Symbol;Acc:MGI:1914643]
Cyb561	1787.95	1578	1650.38	1579.19	1611.95	1500.47	1094.2	1210.54	1441.94	1266.41	1396.74	1821.91	1504.08	1522.94	1956.53	1863.84	1810.18	2728.4	3753.73	3407.56	cytochrome b-561 [Source:MGI Symbol;Acc:MGI:103253]
Cyb561a3	198.19	182.68	198.356	272.919	251.119	252.547	176.696	221.451	217.531	190.966	208.929	351.449	272.967	274.791	184.719	235.721	162.936	215.106	327.26	273.221	cytochrome b561 family, member A3 [Source:MGI Symbol;Acc:MGI:2686925]
Cyb561d1	916.763	812.489	844.956	900.194	932.728	881.576	481.899	602.012	648.594	596.865	615.133	1119.01	831.31	748.225	756.532	649.603	568.29	617.922	979.612	885.516	cytochrome b-561 domain containing 1 [Source:MGI Symbol;Acc:MGI:1919273]
Cyb561d2	235.285	160.062	225.886	221.197	202.49	242.414	139.845	184.233	243.923	196.378	200.605	209.463	150.27	160.57	212.563	193.236	179.826	252.648	199.39	240.995	cytochrome b-561 domain containing 2 [Source:MGI Symbol;Acc:MGI:1929280]
Cyb5a	2601.91	2863.72	3554.18	1855.41	1943.58	1986.08	2003.19	2517.84	2834.3	2553.69	2656.97	2597.91	2368.47	2449.11	8389.09	9080.73	7526.87	9577.29	8700.56	9218.06	cytochrome b5 type A (microsomal) [Source:MGI Symbol;Acc:MGI:1926952]
Cyb5b	15185.4	16691.7	15895.3	13997	13385.8	12833.1	9349.79	9596.84	13418.9	12202.5	12149.5	13461.9	11610.8	12542.7	30143.8	31407.1	26103.6	26443.8	30015.8	34453.9	cytochrome b5 type B [Source:MGI Symbol;Acc:MGI:1913677]
Cyb5d1	379.423	334.043	359.3	323.542	335.623	337.509	285.36	310.776	299.105	291.474	274.687	386.594	343.277	295.483	196.943	194.607	210.625	154.227	198.306	182.147	cytochrome b5 domain containing 1 [Source:MGI Symbol;Acc:MGI:2685586]
Cyb5d2	152.617	210.517	189.886	139.761	149.077	187.851	124.727	123.752	114.364	112.106	135.679	227.739	170.949	173.813	248.556	286.428	227.515	295.263	369.522	294.238	cytochrome b5 domain containing 2 [Source:MGI Symbol;Acc:MGI:2684848]
Cyb5r1	257.542	203.557	234.357	353.255	368.308	370.246	544.263	596.43	766.157	749.947	618.462	305.057	392.907	480.883	496.432	497.481	555.375	540.809	374.94	446.962	cytochrome b5 reductase 1 [Source:MGI Symbol;Acc:MGI:1919267]
Cyb5r2	2.11968	3.47961	2.82358	5.50241	0.797203	2.3384	15.1184	2.7914	7.19772	8.50456	5.8267	1.40579	0	1.65536	2.03734	0	1.98703	4.0586	8.66913	2.80227	cytochrome b5 reductase 2 [Source:MGI Symbol;Acc:MGI:2444415]
Cyb5r3	6625.07	9267.95	10526.3	7208.15	5864.23	5686.2	3809.84	4154.54	4901.65	4630.34	4745.43	6371.06	4810.01	4455.41	19743.2	22456.5	20295.5	20629.9	21268.6	25743	cytochrome b5 reductase 3 [Source:MGI Symbol;Acc:MGI:94893]
Cyb5r4	2246.87	2526.2	2692.99	2203.16	2263.26	2032.85	2106.18	2307.56	2484.81	2343.39	2366.47	2717.4	2914.41	2793.43	2752.45	3323.39	3001.41	3521.85	3409.14	3420.17	cytochrome b5 reductase 4 [Source:MGI Symbol;Acc:MGI:2386848]
Cyb5rl	146.258	62.633	102.355	198.087	130.741	168.365	272.131	388.935	363.885	327.812	380.4	137.768	379.121	244.166	138.539	197.348	253.346	119.729	106.197	105.085	cytochrome b5 reductase-like [Source:MGI Symbol;Acc:MGI:1919657]
Cyba	964.456	942.975	1019.31	922.204	918.378	841.044	977.972	1226.36	952.498	976.478	997.198	829.419	999.502	731.671	457.043	411.141	441.121	746.783	1012.12	759.414	cytochrome b-245, alpha polypeptide [Source:MGI Symbol;Acc:MGI:1316658]
Cybb	131.42	429.732	547.774	258.613	322.867	297.756	177.641	50.2452	107.966	95.8695	105.713	278.347	297.783	250.788	218.675	259.019	238.444	165.388	329.427	256.407	cytochrome b-245, beta polypeptide [Source:MGI Symbol;Acc:MGI:88574]
Cybc1	906.165	690.703	795.543	943.113	889.679	862.869	532.924	564.794	667.788	596.092	640.104	833.636	698.962	869.066	528.35	586.561	550.407	792.442	953.604	916.341	cytochrome b 245 chaperone 1 [Source:MGI Symbol;Acc:MGI:2384959]
Cybrd1	2076.23	2051.23	2188.98	3946.33	3078.8	3124.88	847.576	1261.71	1385.16	1306.61	1305.18	5403.87	2695.21	3247.83	3039.71	4614.37	1042.2	496.164	250.321	225.582	cytochrome b reductase 1 [Source:MGI Symbol;Acc:MGI:2654575]
Cyc1	4648.47	3891.95	5247.62	5434.18	5111.67	4813.2	3764.49	4699.79	7875.9	6737.93	7146.03	5600.69	3322.48	4401.61	10217.9	6739.97	8899.91	9498.15	8675.63	10041.9	cytochrome c-1 [Source:MGI Symbol;Acc:MGI:1913695]
Cycs	6454.44	6887.89	8902.04	8877.58	7718.52	7094.7	5031.6	4820.75	9161.09	8900.4	9358.51	6652.22	6851.76	7250.5	12695.3	14762.7	14040.4	19582.8	15019.3	19456.1	cytochrome c, somatic [Source:MGI Symbol;Acc:MGI:88578]
Cycs-ps2	0	0	1.41179	0	0	0	0.944901	0	0	0	0	0	0	0	0	4.11141	0	0	0	0	cytochrome c, pseudogene 2 [Source:MGI Symbol;Acc:MGI:109499]
Cycs-ps3	0	0	0.705894	0	0	0	0	0	0	0	0	0	0	0.827682	0	0	0	0	0	0	cytochrome c, pseudogene 3 [Source:MGI Symbol;Acc:MGI:109498]
Cyct	0	0	2.11768	3.30144	0	1.55893	0	0	0	1.54628	0	0	0	0	2.03734	4.11141	1.98703	5.07326	1.08364	7.00567	cytochrome c, testis [Source:MGI Symbol;Acc:MGI:88579]
Cyfip1	5536.62	5720.48	4915.14	5038	5591.59	5446.13	4217.09	4622.56	5017.61	4434.74	4710.47	5568.35	5546.2	5942.76	5322.89	5131.04	4885.11	4143.83	5850.58	5395.76	cytoplasmic FMR1 interacting protein 1 [Source:MGI Symbol;Acc:MGI:1338801]
Cyfip2	40.274	71.332	116.473	78.1342	90.8812	97.4332	106.774	54.8976	39.1876	48.7079	70.7528	95.594	64.7953	79.4575	65.874	79.4873	60.6044	200.901	179.884	229.786	cytoplasmic FMR1 interacting protein 2 [Source:MGI Symbol;Acc:MGI:1924134]
Cygb	71.0094	86.9903	94.5899	69.3303	77.3287	106.787	24.5674	18.6093	3.99873	13.1434	18.3125	25.3043	27.5725	20.6921	27.8437	26.0389	21.8573	13.1905	21.6728	19.6159	cytoglobin [Source:MGI Symbol;Acc:MGI:2149481]
Cyhr1	2294.56	2315.68	2384.51	2579.53	2480.1	2580.03	1746.18	2066.57	2274.48	2038.77	2143.39	3272.69	2231.99	2132.11	2933.77	2886.21	2343.7	2728.4	3480.66	3076.89	cysteine and histidine rich 1 [Source:MGI Symbol;Acc:MGI:1859320]
Cylc1	0	0	1.41179	1.10048	0	1.55893	5.66941	0.930467	0	0	0	0	0	0	0	5.48188	3.97406	0	0	0	cylicin, basic protein of sperm head cytoskeleton 1 [Source:MGI Symbol;Acc:MGI:1914657]
Cylc2	8.47874	6.95922	2.82358	8.80385	3.18881	0	9.44901	5.5828	0	3.09257	0	0	1.37862	0	1.35823	2.74094	1.98703	0	0	0	cylicin, basic protein of sperm head cytoskeleton 2 [Source:MGI Symbol;Acc:MGI:1922164]
Cyld	1837.77	2179.98	2298.39	2195.46	2374.87	2343.85	1982.4	1851.63	1892.2	1899.61	1921.15	2775.04	2511.85	2693.28	2058.39	2284.57	2018.82	2028.29	2405.68	2384.73	CYLD lysine 63 deubiquitinase [Source:MGI Symbol;Acc:MGI:1921506]
Cym	346.568	996.909	1908.74	12759	15407.6	10158.8	41108.9	63288.5	12043.4	16790.3	12560.7	11576.7	9581.43	10648.1	469.947	603.007	428.205	308.454	295.834	437.154	chymosin [Source:MGI Symbol;Acc:MGI:2684977]
Cyp11a1	48.7527	27.8369	21.1768	4.40193	20.7273	11.692	21.7327	26.0531	21.5932	20.1017	19.1449	28.1159	23.4366	23.1751	4.75379	9.59329	6.9546	4.0586	4.33457	2.80227	cytochrome P450, family 11, subfamily a, polypeptide 1 [Source:MGI Symbol;Acc:MGI:88582]
Cyp11b1	9.53858	6.95922	3.52947	0	1.59441	0	2.8347	0	0	0	0	1.40579	0	0.827682	11.5449	6.85235	10.9287	0	2.16728	0	cytochrome P450, family 11, subfamily b, polypeptide 1 [Source:MGI Symbol;Acc:MGI:88583]
Cyp11b2	1.05984	1.73981	0.705894	0	0	0	0	0	0	0	0	1.40579	0	0	2.71645	0	0	0	0	0	cytochrome P450, family 11, subfamily b, polypeptide 2 [Source:MGI Symbol;Acc:MGI:88584]
Cyp17a1	0	0	0	11.0048	0	3.11786	0	0	1.59949	0	0	0	0	0.827682	20.3734	13.7047	26.8249	13.1905	20.5892	8.4068	cytochrome P450, family 17, subfamily a, polypeptide 1 [Source:MGI Symbol;Acc:MGI:88586]
Cyp19a1	2.11968	0	0	0	0	0	0	0	0	0.773141	0	0	0	0	0	1.37047	0	0	0	0	cytochrome P450, family 19, subfamily a, polypeptide 1 [Source:MGI Symbol;Acc:MGI:88587]
Cyp1a1	0	0	0	1.10048	0	0	0	0	0	0	0	0	0	0	167.062	243.944	549.414	416.007	59.6003	161.13	cytochrome P450, family 1, subfamily a, polypeptide 1 [Source:MGI Symbol;Acc:MGI:88588]
Cyp1a2	0	0	0.705894	1.10048	0.797203	0	1.8898	0	0	0.773141	0.832386	0	0	0.827682	2.71645	0	2.98054	14.2051	0	2.80227	cytochrome P450, family 1, subfamily a, polypeptide 2 [Source:MGI Symbol;Acc:MGI:88589]
Cyp1b1	25.4362	34.7961	58.5892	17.6077	12.7553	16.3688	0.944901	0	4.79848	0.773141	0.832386	4.21738	4.13587	0.827682	5.43291	10.9638	8.94163	3.04395	6.50185	9.80793	cytochrome P450, family 1, subfamily b, polypeptide 1 [Source:MGI Symbol;Acc:MGI:88590]
Cyp20a1	465.271	473.227	544.951	469.906	478.322	491.843	661.431	615.039	573.418	615.421	536.056	334.579	446.674	405.564	440.066	526.26	534.511	619.952	437.791	505.809	cytochrome P450, family 20, subfamily a, polypeptide 1 [Source:MGI Symbol;Acc:MGI:1925201]
Cyp21a1	0	0	0	0	0	1.55893	0	0	0.799746	0	0	0	0	0	0.679113	0	0	0	0	0	cytochrome P450, family 21, subfamily a, polypeptide 1 [Source:MGI Symbol;Acc:MGI:88591]
Cyp21a2-ps	0	0	0	0	0	0	0	0	0	0	0	0	0	0	0	0	0	0	0	0	cytochrome P450, family 21, subfamily a, polypeptide 2 pseudogene [Source:MGI Symbol;Acc:MGI:3645529]
Cyp24a1	1.05984	0	0.705894	1.10048	0	0	5.66941	0	0	0	0	0	1.37862	0	1.35823	4.11141	0.993515	1.01465	0	1.40113	cytochrome P450, family 24, subfamily a, polypeptide 1 [Source:MGI Symbol;Acc:MGI:88593]
Cyp26a1	1.05984	5.21942	2.82358	2.20096	1.59441	1.55893	2.8347	0	0	0.773141	0.832386	1.40579	2.75725	2.48305	0.679113	2.74094	0	2.0293	7.58549	0	cytochrome P450, family 26, subfamily a, polypeptide 1 [Source:MGI Symbol;Acc:MGI:1096359]
Cyp26b1	19.0772	27.8369	31.7653	19.8087	17.5385	43.6501	3.7796	4.65234	2.39924	8.50456	4.99431	18.2753	31.7083	16.5536	63.1576	39.7436	26.8249	12.1758	52.0148	21.017	cytochrome P450, family 26, subfamily b, polypeptide 1 [Source:MGI Symbol;Acc:MGI:2176159]
Cyp26c1	2.11968	1.73981	4.23537	1.10048	0	0	0	0	0	0	0.832386	0	0	0	0	0	0.993515	0	0	0	cytochrome P450, family 26, subfamily c, polypeptide 1 [Source:MGI Symbol;Acc:MGI:2679699]
Cyp27a1	234.225	356.66	445.419	96.8424	118.783	132.509	59.5288	107.004	77.5754	56.4393	72.4175	106.84	125.455	77.8021	2495.74	2610.75	1753.55	801.574	1808.6	1148.93	cytochrome P450, family 27, subfamily a, polypeptide 1 [Source:MGI Symbol;Acc:MGI:88594]
Cyp27b1	5.29921	0	2.11768	6.60289	2.39161	6.23573	3.7796	3.72187	6.39797	4.63885	5.8267	0	0	0.827682	3.39557	21.9275	7.94812	10.1465	4.33457	4.2034	cytochrome P450, family 27, subfamily b, polypeptide 1 [Source:MGI Symbol;Acc:MGI:1098274]
Cyp2a12	2.11968	1.73981	2.11768	2.20096	0.797203	1.55893	0	1.86093	0.799746	0	0	0	1.37862	1.65536	1.35823	0	5.96109	0	3.25092	2.80227	cytochrome P450, family 2, subfamily a, polypeptide 12 [Source:MGI Symbol;Acc:MGI:105055]
Cyp2a21-ps	0	0	0	0	0	0	0	0	0	0	0	0	0	0	0	0	0	0	0	0	cytochrome P450, family 2, subfamily a, polypeptide 21, pseudogene [Source:MGI Symbol;Acc:MGI:3647278]
Cyp2a22	0	0	0	0	0	0	0.944901	0	0	0	0	0	0	0	0	0	0.993515	0	0	0	cytochrome P450, family 2, subfamily a, polypeptide 22 [Source:MGI Symbol;Acc:MGI:3648316]
Cyp2a4	0	0	0.705894	0	0	0	0	0	0	0	0	0	0	0	0	0	0	0	0	0	cytochrome P450, family 2, subfamily a, polypeptide 4 [Source:MGI Symbol;Acc:MGI:88596]
Cyp2a5	0	0	0	0	0	0.779466	0	0	0	0	0	0	0	0	0	0	0	5.07326	0	4.2034	cytochrome P450, family 2, subfamily a, polypeptide 5 [Source:MGI Symbol;Acc:MGI:88597]
Cyp2ab1	0	0	1.41179	0	0	0	0	0	0.799746	0.773141	0	0	5.51449	0	0	0	0	0	2.16728	2.80227	cytochrome P450, family 2, subfamily ab, polypeptide 1 [Source:MGI Symbol;Acc:MGI:3644957]
Cyp2b10	0	8.69903	2.82358	4.40193	4.78322	7.01519	5.66941	11.1656	21.5932	14.6897	13.3182	30.9275	16.5435	22.3474	7733.06	15279.4	9082.71	13624.7	13427.4	18692.5	cytochrome P450, family 2, subfamily b, polypeptide 10 [Source:MGI Symbol;Acc:MGI:88598]
Cyp2b13	0	0	0	1.10048	0.797203	0	0	0	0	0	0	0	0	0	0	0	0.993515	0	1.08364	0	cytochrome P450, family 2, subfamily b, polypeptide 13 [Source:MGI Symbol;Acc:MGI:88599]
Cyp2b19	0	0	0	0	0	0	0	0	0	0	0	0	0	0	0	0	0	0	0	0	cytochrome P450, family 2, subfamily b, polypeptide 19 [Source:MGI Symbol;Acc:MGI:107303]
Cyp2b23	0	0	0	0	0	0	3.7796	0	0	0	0	0	0	0	0.679113	1.37047	0	0	0	0	cytochrome P450, family 2, subfamily b, polypeptide 23 [Source:MGI Symbol;Acc:MGI:3646735]
Cyp2b26-ps	0	0	0	0	0	0	0	0	0	0	0	0	0	0	0	0	0	0	0	0	cytochrome P450, family 2, subfamily b, polypeptide 26, pseudogene [Source:MGI Symbol;Acc:MGI:3648075]
Cyp2b27-ps	0	0	0	0	0	0	0	0	0	0	0	0	0	0	0	0	0	0	0	0	cytochrome P450, family 2, subfamily b, polypeptide 27, pseudogene [Source:MGI Symbol;Acc:MGI:3643081]
Cyp2b9	0	0	0.705894	0	0	0	0	0	0	0	0	0	0	0	0	1.37047	0	0	0	0	cytochrome P450, family 2, subfamily b, polypeptide 9 [Source:MGI Symbol;Acc:MGI:88600]
Cyp2c23	171.694	220.955	192.709	223.398	200.098	220.589	51.9695	110.726	71.9772	72.6753	74.0823	208.058	111.668	153.121	76.7398	135.677	122.202	92.3332	107.281	138.712	cytochrome P450, family 2, subfamily c, polypeptide 23 [Source:MGI Symbol;Acc:MGI:1888897]
Cyp2c29	0	0	0.705894	0	0	0	0.944901	0	0	0	0	0	0	0	1210.86	1939.21	1286.6	1427.61	867.997	2770.04	cytochrome P450, family 2, subfamily c, polypeptide 29 [Source:MGI Symbol;Acc:MGI:103238]
Cyp2c37	0	0	0	0	0	0	0	0	0	0	0	0	0	0	0	0	0	0	0	0	cytochrome P450, family 2. subfamily c, polypeptide 37 [Source:MGI Symbol;Acc:MGI:1306806]
Cyp2c38	1.05984	0	7.76484	3.30144	1.59441	2.3384	2.8347	1.86093	0.799746	0.773141	1.66477	0	1.37862	0.827682	103.225	130.195	60.6044	41.6007	36.8438	46.2374	cytochrome P450, family 2, subfamily c, polypeptide 38 [Source:MGI Symbol;Acc:MGI:1306819]
Cyp2c39	1.05984	0	0	0	0	0	0	0.930467	0.799746	0	0	0	0	0	0.679113	0	0	0	0	0	cytochrome P450, family 2, subfamily c, polypeptide 39 [Source:MGI Symbol;Acc:MGI:1306818]
Cyp2c40	291.457	274.889	241.416	296.03	275.832	310.227	75.5921	95.8381	103.167	97.4158	116.534	312.086	157.163	162.226	228.182	165.827	170.885	144.08	213.477	190.554	cytochrome P450, family 2, subfamily c, polypeptide 40 [Source:MGI Symbol;Acc:MGI:1306815]
Cyp2c50	0	0	0	0	0	0	0	0	0	0	0	0	0	0	0	0	0	0	0	0	cytochrome P450, family 2, subfamily c, polypeptide 50 [Source:MGI Symbol;Acc:MGI:2147497]
Cyp2c52-ps	6.35905	12.1786	6.35305	3.30144	3.98602	7.01519	1.8898	6.51327	3.19899	3.09257	6.65908	0	2.75725	1.65536	19.6943	26.0389	13.9092	3.04395	8.66913	8.4068	cytochrome P450, family 2, subfamily c, polypeptide 52, pseudogene [Source:MGI Symbol;Acc:MGI:3716994]
Cyp2c53-ps	0	0	0	0	0	0	0	0	0	0	0	1.40579	0	0	3.39557	4.11141	0	7.10256	3.25092	2.80227	cytochrome P450, family 2, subfamily c, polypeptide 53-ps [Source:MGI Symbol;Acc:MGI:3646306]
Cyp2c54	0	0	0	0	0	0	0	0	0	0	0	0	0	0	0	0	0	0	0	0	cytochrome P450, family 2, subfamily c, polypeptide 54 [Source:MGI Symbol;Acc:MGI:3642960]
Cyp2c55	133.54	200.078	208.239	155.168	90.8812	129.391	49.1348	90.2553	75.9759	64.1707	72.4175	171.507	39.9801	82.7682	4355.15	4847.35	2417.22	7214.17	6458.5	6396.17	cytochrome P450, family 2, subfamily c, polypeptide 55 [Source:MGI Symbol;Acc:MGI:1919332]
Cyp2c65	773.685	1317.03	1761.21	2619.15	1994.6	2338.4	1085.69	1523.17	1892.2	1615.87	1695.57	2195.85	1022.94	1397.13	9657.67	10937.7	7600.39	11934.3	12274.4	14986.5	cytochrome P450, family 2, subfamily c, polypeptide 65 [Source:MGI Symbol;Acc:MGI:1919553]
Cyp2c66	201.37	325.344	499.773	407.178	326.056	325.817	336.385	402.892	335.094	338.636	313.809	286.782	216.444	293	2903.89	3546.78	2544.39	4975.85	3915.2	6087.92	cytochrome P450, family 2, subfamily c, polypeptide 66 [Source:MGI Symbol;Acc:MGI:1917138]
Cyp2c67	86.9071	88.7301	62.8246	147.465	129.147	123.156	30.2368	42.8015	45.5855	28.6062	36.625	84.3477	51.009	70.353	98.4714	108.267	41.7276	41.6007	57.433	53.2431	cytochrome P450, family 2, subfamily c, polypeptide 67 [Source:MGI Symbol;Acc:MGI:3612288]
Cyp2c68	4421.66	6042.35	5891.4	5726.91	4878.09	5135.12	1810.43	2603.45	2966.26	2502.66	2804.31	5353.27	3647.84	3917.42	3858.04	4946.03	3350.13	4476.64	4595.72	5058.09	cytochrome P450, family 2, subfamily c, polypeptide 68 [Source:MGI Symbol;Acc:MGI:3612287]
Cyp2c69	0	0	0	1.10048	0	0	0	0	0	0	0	0	0	0.827682	0	1.37047	0	0	0	1.40113	cytochrome P450, family 2, subfamily c, polypeptide 69 [Source:MGI Symbol;Acc:MGI:3721049]
Cyp2c70	186.532	379.278	520.244	111.149	111.608	106.007	62.3635	68.8546	157.55	102.828	131.517	94.1882	75.8243	94.3558	46.1797	65.7826	18.8768	14.2051	8.66913	16.8136	cytochrome P450, family 2, subfamily c, polypeptide 70 [Source:MGI Symbol;Acc:MGI:2385878]
Cyp2c73-ps	0	0	0	0	0	0	0	0	0	0	0	0	0	0	0	0	0	0	0	0	cytochrome P450, family 2, subfamily c, polypeptide 73, pseudogene [Source:MGI Symbol;Acc:MGI:3721927]
Cyp2d10	8.47874	0	1.41179	4.40193	0	0.779466	0	0	0.799746	3.09257	0.832386	0	0	4.13841	14.9405	6.85235	0	4.0586	2.16728	2.80227	cytochrome P450, family 2, subfamily d, polypeptide 10 [Source:MGI Symbol;Acc:MGI:88602]
Cyp2d11	0	0	0	0	0	0	0	0	0	0	0	0	0	0	0	0	0	0	0	0	cytochrome P450, family 2, subfamily d, polypeptide 11 [Source:MGI Symbol;Acc:MGI:88603]
Cyp2d12	1.05984	0	0	4.40193	0.797203	0.779466	0	0	0	0	0	0	0	0	0	0	0	0	0	0	cytochrome P450, family 2, subfamily d, polypeptide 12 [Source:MGI Symbol;Acc:MGI:88604]
Cyp2d22	233.165	309.685	229.416	185.981	197.706	205	32.1266	20.4703	26.3916	27.0599	35.7926	153.232	60.6594	72.0084	731.405	1036.08	760.039	954.787	1752.25	1493.61	cytochrome P450, family 2, subfamily d, polypeptide 22 [Source:MGI Symbol;Acc:MGI:1929474]
Cyp2d26	3315.19	4942.79	5729.04	6741.55	4584.72	5288.68	1219.87	1646	2778.32	2116.86	2174.19	4851.4	2328.49	3426.6	14080.1	14939.5	11228.7	11168.3	14567.4	15352.2	cytochrome P450, family 2, subfamily d, polypeptide 26 [Source:MGI Symbol;Acc:MGI:1923529]
Cyp2d32-ps	0	0	0	0	0	0	0	0	0	0	0	0	0	0	0	0	0	0	0	0	cytochrome P450, family 2, subfamily d, polypeptide 32, pseudogene [Source:MGI Symbol;Acc:MGI:3721929]
Cyp2d33-ps	0	0	0	0	0	0	0	0	0	0	0	0	0	0	0	0	0	0	0	0	cytochrome P450, family 2, subfamily d, polypeptide 33, pseudogene [Source:MGI Symbol;Acc:MGI:3721930]
Cyp2d34	1.05984	13.9184	0	14.3063	2.39161	3.89733	1.8898	0.930467	0.799746	5.41199	0	0	1.37862	0	2.03734	1.37047	0	0	0	0	cytochrome P450, family 2, subfamily d, polypeptide 34 [Source:MGI Symbol;Acc:MGI:2385022]
Cyp2d34-ps	0	0	0	0	0	0	0	0	0	0	0	0	0	0	0	0	0	0	0	0	cytochrome P450, family 2, subfamily d, polypeptide 34, pseudogene [Source:MGI Symbol;Acc:MGI:5011295]
Cyp2d35-ps	0	0	0	0	0	0	0	0	0	0	0	0	0	0	0	0	0	0	0	0	cytochrome P450, family 2, subfamily d, member 35, pseudogene [Source:MGI Symbol;Acc:MGI:5295679]
Cyp2d36-ps	0	0	0	0	0	0	0	0	0	0	0	0	0	0	0	0	0	0	0	0	cytochrome P450, family 2, subfamily d, polypeptide 36, pseudogene [Source:MGI Symbol;Acc:MGI:3721931]
Cyp2d37-ps	1.05984	6.95922	4.23537	4.40193	8.76924	3.11786	2.8347	4.65234	2.39924	3.09257	4.99431	5.62318	1.37862	2.48305	2.03734	1.37047	2.98054	1.01465	3.25092	1.40113	cytochrome P450, family 2, subfamily d, polypeptide 37, pseudogene [Source:MGI Symbol;Acc:MGI:3721937]
Cyp2d38-ps	0	0	0	0	0	0	0	0	0	0	0	0	0	0.827682	0	0	0	0	0	0	cytochrome P450, family 2, subfamily d, member 38, pseudogene [Source:MGI Symbol;Acc:MGI:3780075]
Cyp2d39-ps	0	0	0	0	0	0	0	0	0	0	0	0	0	0	0	0	0	0	0	0	cytochrome P450, family 2, subfamily d, polypeptide 39, pseudogene [Source:MGI Symbol;Acc:MGI:5295680]
Cyp2d40	0	0	0.705894	0	0	1.55893	0	0	0.799746	0	0	0	0	1.65536	1.35823	0	2.98054	0	0	2.80227	cytochrome P450, family 2, subfamily d, polypeptide 40 [Source:MGI Symbol;Acc:MGI:1919004]
Cyp2d41-ps	1.05984	3.47961	0.705894	0	3.98602	0.779466	0	0	0	0.773141	0	0	0	0.827682	1.35823	1.37047	0.993515	3.04395	2.16728	0	cytochrome P450, family 2, subfamily d, member 41, pseudogene [Source:MGI Symbol;Acc:MGI:3645691]
Cyp2d67-ps	0	0	0	0	0	0	0	0	0	0	0	0	0	0	0	0	0	0	0	0	cytochrome P450, family 2, subfamily d, polypeptide 67, pseudogene [Source:MGI Symbol;Acc:MGI:5011286]
Cyp2d9	0	0	1.41179	0	0.797203	0.779466	0	0	0.799746	0	0	0	1.37862	0	6.11202	6.85235	1.98703	1.01465	0	0	cytochrome P450, family 2, subfamily d, polypeptide 9 [Source:MGI Symbol;Acc:MGI:88606]
Cyp2e1	4.23937	0	0.705894	0	1.59441	0.779466	4.7245	0.930467	0	0	1.66477	1.40579	5.51449	4.96609	9.50759	21.9275	15.8962	41.6007	23.8401	53.2431	cytochrome P450, family 2, subfamily e, polypeptide 1 [Source:MGI Symbol;Acc:MGI:88607]
Cyp2f2	9.53858	6.95922	7.05894	15.4067	18.3357	17.1483	5.66941	5.5828	7.99746	10.824	3.32954	5.62318	5.51449	4.96609	2.03734	2.74094	7.94812	4.0586	5.41821	5.60453	cytochrome P450, family 2, subfamily f, polypeptide 2 [Source:MGI Symbol;Acc:MGI:88608]
Cyp2g1	0	0	0	0	0	0	0	0	0	0	0	0	0	0	0	0	0	0	0	0	cytochrome P450, family 2, subfamily g, polypeptide 1 [Source:MGI Symbol;Acc:MGI:109612]
Cyp2j11	0	0	0	0	0	0	0	0	0	0	0	0	0	0	3.39557	0	0.993515	0	1.08364	1.40113	cytochrome P450, family 2, subfamily j, polypeptide 11 [Source:MGI Symbol;Acc:MGI:2140224]
Cyp2j12	0	0	0	1.10048	0	0	0	0	0	0	0	0	1.37862	0	0	0	0	7.10256	0	2.80227	cytochrome P450, family 2, subfamily j, polypeptide 12 [Source:MGI Symbol;Acc:MGI:3717097]
Cyp2j13	6.35905	8.69903	9.88252	4.40193	1.59441	3.89733	2.8347	1.86093	1.59949	2.31942	2.49716	11.2464	2.75725	3.31073	4.07468	0	2.98054	14.2051	4.33457	0	cytochrome P450, family 2, subfamily j, polypeptide 13 [Source:MGI Symbol;Acc:MGI:2385197]
Cyp2j14-ps	0	0	0	0	0	0	0	0	0	0	0	0	0	0	0	1.37047	0	0	0	0	cytochrome P450, family 2, subfamily j, member 14, pseudogene [Source:MGI Symbol;Acc:MGI:3651954]
Cyp2j15-ps	0	0	0	0	0	0	0	0	0	0	0	0	0	0	0	0	0	0	0	0	cytochrome P450, family 2, subfamily j, member 15, pseudogene [Source:MGI Symbol;Acc:MGI:3652069]
Cyp2j5	9.53858	33.0563	33.8829	30.8135	21.5245	21.0456	6.61431	13.957	15.1952	15.4628	8.32386	9.84056	9.65036	11.5876	4.75379	1.37047	2.98054	14.2051	21.6728	14.0113	cytochrome P450, family 2, subfamily j, polypeptide 5 [Source:MGI Symbol;Acc:MGI:1270149]
Cyp2j6	7036.29	8617.26	9535.93	7748.49	6433.43	6999.6	3275.97	4496.02	4146.68	3575.78	3870.59	5953.54	4891.35	4461.21	11137.5	15613.8	10764.7	9447.42	11677.3	14190.7	cytochrome P450, family 2, subfamily j, polypeptide 6 [Source:MGI Symbol;Acc:MGI:1270148]
Cyp2j7	0	0	0	0	0.797203	0	0	0	0	0	0	0	0	0	0	0	0	0	0	0	cytochrome P450, family 2, subfamily j, polypeptide 7 [Source:MGI Symbol;Acc:MGI:2449816]
Cyp2j7-ps1	0	0	0	0	0	0	0	0	0	0	0	0	0	0	0	0	0	0	0	0	cytochrome P450, family 2, subfamily j, polypeptide 7, pseudogene 1 [Source:MGI Symbol;Acc:MGI:3651268]
Cyp2j7-ps2	0	0	0	0	0	0	0	0	0	0	0	0	0	0	0	0	0	0	0	0	cytochrome P450, family 2, subfamily j, polypeptide 7, pseudogene 2 [Source:MGI Symbol;Acc:MGI:3651264]
Cyp2j7-ps3	0	0	0	0	0	0	0	0	0	0	0	0	0	0	0	0	0	0	0	0	cytochrome P450, family 2, subfamily j, polypeptide 7, pseudogene 3 [Source:MGI Symbol;Acc:MGI:3651269]
Cyp2j8	18.0173	22.6175	16.2356	15.4067	15.1469	20.2661	1.8898	8.37421	4.79848	3.09257	3.32954	15.4637	9.65036	8.27682	35.993	34.2617	17.8833	15.2198	5.41821	7.00567	cytochrome P450, family 2, subfamily j, polypeptide 8 [Source:MGI Symbol;Acc:MGI:2449817]
Cyp2j9	209.849	386.237	432.713	307.034	263.874	273.593	360.952	486.634	243.923	221.118	251.38	324.739	295.025	262.375	384.378	527.631	367.6	260.765	311.005	339.074	cytochrome P450, family 2, subfamily j, polypeptide 9 [Source:MGI Symbol;Acc:MGI:1921769]
Cyp2r1	25.4362	59.1534	38.1183	25.3111	34.2797	27.2813	26.4572	28.8445	20.7934	27.0599	34.1278	21.0869	20.6793	28.9689	33.2766	41.1141	30.799	50.7326	30.342	74.2601	cytochrome P450, family 2, subfamily r, polypeptide 1 [Source:MGI Symbol;Acc:MGI:2449771]
Cyp2s1	393.201	450.61	546.362	400.575	369.105	485.607	454.497	475.469	614.205	538.88	597.653	559.506	497.683	502.403	2065.86	2199.6	1708.85	2274.85	3171.82	2572.48	cytochrome P450, family 2, subfamily s, polypeptide 1 [Source:MGI Symbol;Acc:MGI:1921384]
Cyp2t4	2.11968	3.47961	3.52947	0	3.98602	4.6768	0.944901	4.65234	0.799746	4.63885	2.49716	2.81159	4.13587	3.31073	2.03734	0	1.98703	2.0293	0	7.00567	cytochrome P450, family 2, subfamily t, polypeptide 4 [Source:MGI Symbol;Acc:MGI:2686296]
Cyp2u1	661.341	551.518	242.828	447.896	500.644	583.82	200.319	204.703	283.11	281.423	327.96	330.362	300.54	266.514	334.124	368.656	427.211	759.974	1392.48	1130.71	cytochrome P450, family 2, subfamily u, polypeptide 1 [Source:MGI Symbol;Acc:MGI:1918769]
Cyp2w1	721.752	720.28	681.894	616.27	809.959	671.12	746.472	1043.05	434.262	455.38	414.528	759.129	621.759	624.072	67.2322	57.5597	41.7276	13.1905	13.0037	12.6102	cytochrome P450, family 2, subfamily w, polypeptide 1 [Source:MGI Symbol;Acc:MGI:3616076]
Cyp39a1	145.198	184.419	320.476	179.378	223.217	214.353	445.993	587.125	481.447	425.228	503.593	337.391	370.85	383.217	357.214	401.548	340.776	332.806	298.001	240.995	cytochrome P450, family 39, subfamily a, polypeptide 1 [Source:MGI Symbol;Acc:MGI:1927096]
Cyp3a11	6.35905	10.4388	16.9415	119.952	30.2937	25.7224	74.6472	133.057	358.286	317.761	316.307	2974.66	425.994	1015.57	79470.5	110273	43741.5	43575.2	50684.1	56198.1	cytochrome P450, family 3, subfamily a, polypeptide 11 [Source:MGI Symbol;Acc:MGI:88609]
Cyp3a13	11127.3	13497.4	13364.7	10021	7465.01	8087.74	1839.72	2579.26	4209.86	3854.11	3561.78	8628.77	5474.51	5924.55	51717.9	64105.1	42863.2	47329.4	65134.4	69230	cytochrome P450, family 3, subfamily a, polypeptide 13 [Source:MGI Symbol;Acc:MGI:88610]
Cyp3a16	0	0	0	0	0	0	8.50411	21.4007	5.59822	11.5971	10.821	375.347	114.426	134.085	25.8063	12.3342	8.94163	0	2.16728	1.40113	cytochrome P450, family 3, subfamily a, polypeptide 16 [Source:MGI Symbol;Acc:MGI:106099]
Cyp3a25	60.411	118.307	64.9423	840.768	467.958	423.25	634.028	737.861	1398.76	1138.06	1434.2	5990.09	3697.47	4232.77	9659.71	11812.1	7699.74	15514	24154.4	22799.2	cytochrome P450, family 3, subfamily a, polypeptide 25 [Source:MGI Symbol;Acc:MGI:1930638]
Cyp3a41a	0	0	0	1.10048	2.39161	0.779466	37.796	55.828	74.3764	88.1381	89.0653	3680.37	1184.24	1431.89	427.841	208.311	135.118	20.293	14.0873	22.4181	cytochrome P450, family 3, subfamily a, polypeptide 41A [Source:MGI Symbol;Acc:MGI:1858451]
Cyp3a41b	0	0	0	0	0	0	4.7245	10.2351	11.1964	0	20.8096	648.071	209.551	379.906	40.7468	79.4873	27.8184	0	0	0	cytochrome P450, family 3, subfamily a, polypeptide 41B [Source:MGI Symbol;Acc:MGI:3714859]
Cyp3a44	0	0	0	0	0	0	0	0.930467	0.799746	0.773141	0	8.43477	0	1.65536	24.4481	24.6685	6.9546	26.3809	104.03	51.8419	cytochrome P450, family 3, subfamily a, polypeptide 44 [Source:MGI Symbol;Acc:MGI:2449818]
Cyp3a57	3.17953	1.73981	0	0	0	0.779466	0	0	0	0	0.832386	0	0	1.65536	8.14936	10.9638	0.993515	0	0	0	cytochrome P450, family 3, subfamily a, polypeptide 57 [Source:MGI Symbol;Acc:MGI:3646373]
Cyp3a59	0	1.73981	0.705894	4.40193	4.78322	4.6768	9.44901	8.37421	15.1952	14.6897	13.3182	36.5507	26.1938	23.1751	42.105	57.5597	32.786	39.5714	40.0947	51.8419	cytochrome P450, family 3, subfamily a, polypeptide 59 [Source:MGI Symbol;Acc:MGI:3769707]
Cyp3a61-ps1	0	0	0	0	0	0	0	0	0	0	0	0	0	0	0	0	0	0	0	0	cytochrome P450, family 3, subfamily a, member 61, pseudogene 1 [Source:MGI Symbol;Acc:MGI:5295684]
Cyp3a63-ps	0	0	0.705894	1.10048	0	0	3.7796	0.930467	0	3.86571	0.832386	5.62318	2.75725	0.827682	4.75379	9.59329	0	2.0293	0	0	cytochrome P450, family 3, subfamily a, member 63, pseudogene [Source:MGI Symbol;Acc:MGI:3717142]
Cyp46a1	4.23937	1.73981	1.41179	6.60289	3.18881	6.23573	4.7245	0	0	0.773141	0	0	0	0	0	1.37047	0.993515	0	3.25092	9.80793	cytochrome P450, family 46, subfamily a, polypeptide 1 [Source:MGI Symbol;Acc:MGI:1341877]
Cyp4a10	54.0519	88.7301	105.178	1317.28	902.434	1133.34	523.475	869.987	1251.6	1054.56	1257.73	2671.01	689.311	1358.23	367.4	376.879	254.34	145.095	71.5203	260.611	cytochrome P450, family 4, subfamily a, polypeptide 10 [Source:MGI Symbol;Acc:MGI:88611]
Cyp4a12a	31.7953	29.5767	19.0592	13.2058	12.7553	13.2509	0	0.930467	0	0	0	1.40579	1.37862	1.65536	0	0	0	0	0	1.40113	cytochrome P450, family 4, subfamily a, polypeptide 12a [Source:MGI Symbol;Acc:MGI:88612]
Cyp4a12b	10.5984	6.95922	3.52947	0	5.58042	0.779466	0	0	0	0	1.66477	0	0	0	0	0	0	0	0	0	cytochrome P450, family 4, subfamily a, polypeptide 12B [Source:MGI Symbol;Acc:MGI:3611747]
Cyp4a14	0	0	0	0	1.59441	0.779466	0	0	0	0.773141	0	18.2753	0	0	0	0	0	0	0	0	cytochrome P450, family 4, subfamily a, polypeptide 14 [Source:MGI Symbol;Acc:MGI:1096550]
Cyp4a28-ps	0	0	0	0	0	0	0	0	0	0	0	0	0	0	0	0	0	0	0	0	cytochrome P450, family 4, subfamily a, polypeptide 28, pseudogene [Source:MGI Symbol;Acc:MGI:1932405]
Cyp4a29	0	0	0	0	0	0	0.944901	0	0	0.773141	0	0	0	0.827682	0	0	1.98703	0	0	0	cytochrome P450, family 4, subfamily a, polypeptide 29 [Source:MGI Symbol;Acc:MGI:3717143]
Cyp4a29-ps1	0	0	0	0	0	0	0	0	0	0	0	0	0	0	0	0	0	0	0	0	cytochrome P450, family 4, subfamily a, polypeptide 29, pseudogene 1 [Source:MGI Symbol;Acc:MGI:3651920]
Cyp4a30-ps	0	0	0	0	0	0	0	0	0	0	0	0	0	0	0	0	0	0	0	0	cytochrome P450, family 4, subfamily a, member 30, pseudogene [Source:MGI Symbol;Acc:MGI:3649426]
Cyp4a30b	0	0	0	0	0	0	0	0	0	0	0	0	0	0	0	0	0	0	0	0	cytochrome P450, family 4, subfamily a, polypeptide 30b [Source:MGI Symbol;Acc:MGI:3717145]
Cyp4a31	0	0	0	7.70337	6.37763	3.89733	3.7796	2.7914	8.79721	2.31942	6.65908	8.43477	6.89311	6.62146	8.82847	12.3342	12.9157	7.10256	5.41821	9.80793	cytochrome P450, family 4, subfamily a, polypeptide 31 [Source:MGI Symbol;Acc:MGI:3028580]
Cyp4a32	0	0	1.41179	3.30144	3.98602	3.89733	0.944901	9.30467	3.99873	9.2777	6.65908	19.6811	4.13587	9.93219	9.50759	10.9638	6.9546	4.0586	0	5.60453	cytochrome P450, family 4, subfamily a, polypeptide 32 [Source:MGI Symbol;Acc:MGI:3717148]
Cyp4b1	25.4362	41.7553	34.5888	47.3207	25.5105	29.6197	107.719	107.934	162.349	121.383	153.159	192.594	89.6105	115.048	4952.1	4974.81	3844.9	1678.23	3321.36	3210	cytochrome P450, family 4, subfamily b, polypeptide 1 [Source:MGI Symbol;Acc:MGI:103225]
Cyp4b1-ps1	0	0	0	0	0	0	0	0	0	0	0	0	0	0	0	0	0	0	0	0	cytochrome P450, family 4, subfamily b, polypeptide 1, pseudogene 1 [Source:MGI Symbol;Acc:MGI:3651921]
Cyp4b1-ps2	1.05984	0	0	0	0	0.779466	0	0	0	0	0	1.40579	0	0.827682	0	1.37047	0	0	0	0	cytochrome P450, family 4, subfamily b, polypeptide 1, pseudogene 2 [Source:MGI Symbol;Acc:MGI:3649236]
Cyp4f13	1384.15	1238.74	1348.96	1451.54	1295.46	1318.86	548.987	739.721	736.566	685.003	781.61	1397.36	856.125	985.77	1368.41	1351.28	1118.7	1332.24	1981.98	1586.08	cytochrome P450, family 4, subfamily f, polypeptide 13 [Source:MGI Symbol;Acc:MGI:2158641]
Cyp4f14	104.924	83.5107	118.59	93.5409	78.1259	80.285	136.066	166.554	351.888	290.701	337.949	395.028	475.625	394.804	16289.9	21919.3	16862.9	19107.9	34152	31044.9	cytochrome P450, family 4, subfamily f, polypeptide 14 [Source:MGI Symbol;Acc:MGI:1927669]
Cyp4f15	0	0	0	0	0	0	8.50411	0.930467	12.7959	9.2777	7.49147	8.43477	26.1938	4.13841	9.50759	9.59329	8.94163	26.3809	11.9201	21.017	cytochrome P450, family 4, subfamily f, polypeptide 15 [Source:MGI Symbol;Acc:MGI:2146921]
Cyp4f16	3058.7	3406.54	3108.05	10171.8	7616.48	7295.8	2836.59	3403.65	5253.53	4047.4	4258.48	6827.94	4863.78	5767.29	2692.68	3345.32	3486.24	4925.12	7478.21	5168.78	cytochrome P450, family 4, subfamily f, polypeptide 16 [Source:MGI Symbol;Acc:MGI:1917351]
Cyp4f17	48.7527	43.4951	28.9417	60.5265	39.8602	46.768	27.4021	26.0531	24.7921	19.3285	28.3011	28.1159	24.8152	26.4858	22.4107	17.8161	11.9222	10.1465	32.5092	14.0113	cytochrome P450, family 4, subfamily f, polypeptide 17 [Source:MGI Symbol;Acc:MGI:3646233]
Cyp4f18	24.3764	40.0155	48.0008	26.4116	27.1049	39.7528	13.2286	10.2351	20.7934	13.1434	11.6534	57.6376	28.9511	32.2796	29.2019	39.7436	37.7536	30.4395	29.2583	16.8136	cytochrome P450, family 4, subfamily f, polypeptide 18 [Source:MGI Symbol;Acc:MGI:1919304]
Cyp4f37	0	0	0.705894	3.30144	3.98602	0	0	0.930467	0	2.31942	0.832386	0	1.37862	0.827682	0	0	0	2.0293	2.16728	1.40113	cytochrome P450, family 4, subfamily f, polypeptide 37 [Source:MGI Symbol;Acc:MGI:3780112]
Cyp4f39	6.35905	3.47961	3.52947	4.40193	3.18881	2.3384	8.50411	9.30467	7.99746	12.3703	9.15624	7.02897	6.89311	4.13841	5.43291	2.74094	10.9287	16.2344	6.50185	8.4068	cytochrome P450, family 4, subfamily f, polypeptide 39 [Source:MGI Symbol;Acc:MGI:2445210]
Cyp4f40	173.814	201.817	170.121	145.264	127.553	148.878	145.515	149.805	283.91	254.364	264.699	163.072	213.687	192.022	687.263	964.811	940.858	1017.7	1356.72	1176.95	cytochrome P450, family 4, subfamily f, polypeptide 40 [Source:MGI Symbol;Acc:MGI:3645508]
Cyp4f41-ps	5.29921	1.73981	4.23537	6.60289	3.18881	3.89733	4.7245	2.7914	4.79848	3.86571	4.16193	0	0	3.31073	4.75379	4.11141	2.98054	2.0293	8.66913	5.60453	cytochrome P450, family 4, subfamily f, polypeptide 41 pseudogene [Source:MGI Symbol;Acc:MGI:1925125]
Cyp4v3	126.121	194.858	333.888	808.854	424.909	652.413	600.012	709.947	742.964	772.368	827.391	2190.23	1353.81	1723.23	17855.9	27364.2	17159	17355.6	42282.6	33512.3	cytochrome P450, family 4, subfamily v, polypeptide 3 [Source:MGI Symbol;Acc:MGI:2142763]
Cyp4x1	50.8724	46.9748	45.8831	45.1197	55.007	53.0037	48.1899	49.3148	26.3916	35.5645	31.6307	32.3333	44.1159	43.8672	47.5379	56.1893	61.5979	67.9816	71.5203	47.6385	cytochrome P450, family 4, subfamily x, polypeptide 1 [Source:MGI Symbol;Acc:MGI:1932403]
Cyp4x1os	1.05984	0	1.41179	0	0	0	0	0	0	0	0.832386	0	0	0	0.679113	0	0	0	1.08364	0	cytochrome P450, family 4, subfamily x, polypeptide 1, opposite strand [Source:MGI Symbol;Acc:MGI:3649427]
Cyp51	2647.49	2915.91	2568.04	1757.47	1299.44	1464.62	2198.78	1861.86	2851.1	2729.19	2512.97	1412.82	1815.65	1802.69	2655.33	1751.46	1858.87	2849.14	3199.99	2952.19	cytochrome P450, family 51 [Source:MGI Symbol;Acc:MGI:106040]
Cyp7a1	1.05984	0	0	0	0	0	0	0	0	20.8748	0	0	0	0	0	78.1168	0	0	0	0	cytochrome P450, family 7, subfamily a, polypeptide 1 [Source:MGI Symbol;Acc:MGI:106091]
Cyp7b1	5.29921	6.95922	5.64716	3.30144	2.39161	9.35359	4.7245	0.930467	0	0	1.66477	1.40579	0	2.48305	4.07468	1.37047	2.98054	1.01465	3.25092	4.2034	cytochrome P450, family 7, subfamily b, polypeptide 1 [Source:MGI Symbol;Acc:MGI:104978]
Cyp8b1	139.899	104.388	114.355	15.4067	7.17483	8.57413	0	2.7914	3.19899	6.95827	1.66477	2.81159	1.37862	1.65536	4.75379	0	0.993515	1.01465	1.08364	0	cytochrome P450, family 8, subfamily b, polypeptide 1 [Source:MGI Symbol;Acc:MGI:1338044]
Cypt1	0	0	0	0	0	0	0	0	0	0	0	0	0	0	0	0	0	2.0293	1.08364	8.4068	cysteine-rich perinuclear theca 1 [Source:MGI Symbol;Acc:MGI:3616441]
Cypt12	0	0	0	0	0	0	0	0	0	0	0	0	0	0	0	0	0	0	0	0	cysteine-rich perinuclear theca 12 [Source:MGI Symbol;Acc:MGI:1922689]
Cypt14	0	0	0	0	0	0	0	0	0	0	0	0	0	0	0	0	0	0	0	0	cysteine-rich perinuclear theca 14 [Source:MGI Symbol;Acc:MGI:3616459]
Cypt15	0	0	0	0	0	0	0	0	0	0	0	0	0	0	0	0	0	0	0	0	cysteine-rich perinuclear theca 15 [Source:MGI Symbol;Acc:MGI:3616461]
Cypt2	0	0	0	0	0	0	0	0	0	0	0	0	0	0	0	0	0	0	0	0	cysteine-rich perinuclear theca 2 [Source:MGI Symbol;Acc:MGI:2676331]
Cypt3	0	0	0	0	0	0	0	0	0	0	0	0	0	0	0	0	0	0	0	0	cysteine-rich perinuclear theca 3 [Source:MGI Symbol;Acc:MGI:1916611]
Cypt4	0	0	0	0	0	0	0	0	0	0	0	0	0	0	0	0	0	0	0	0	cysteine-rich perinuclear theca 4 [Source:MGI Symbol;Acc:MGI:1916573]
Cyren	335.97	254.012	158.12	226.699	297.357	316.463	226.776	162.832	251.92	173.184	201.437	257.26	239.88	248.305	140.576	160.345	137.105	109.582	196.139	105.085	cell cycle regulator of NHEJ [Source:MGI Symbol;Acc:MGI:1925662]
Cyria	74.1889	59.1534	57.8833	28.6125	113.203	63.9162	186.145	121.891	109.565	137.619	113.204	168.695	90.9891	172.158	91.0012	101.415	114.254	129.875	138.706	166.735	CYFIP related Rac1 interactor A [Source:MGI Symbol;Acc:MGI:1261783]
Cyrib	1609.9	1560.61	1732.27	1462.54	1490.77	1517.62	2010.75	1930.72	2203.3	2137.74	2098.44	1620.88	2047.25	1786.14	2423.76	2270.87	1994.98	2018.14	1960.31	1883.12	CYFIP related Rac1 interactor B [Source:MGI Symbol;Acc:MGI:1923520]
Cys1	58.2913	67.8524	126.355	58.3255	46.2378	49.1064	34.0164	4.65234	8.79721	19.3285	15.8153	12.6522	13.7862	26.4858	4.07468	0	16.8898	4.0586	8.66913	1.40113	cystin 1 [Source:MGI Symbol;Acc:MGI:2177632]
Cysltr1	92.2063	78.2913	72.0012	66.0289	63.7763	73.2698	23.6225	13.957	17.5944	9.2777	7.49147	14.0579	33.0869	48.8333	27.1645	67.153	65.572	4.0586	6.50185	7.00567	cysteinyl leukotriene receptor 1 [Source:MGI Symbol;Acc:MGI:1926218]
Cysltr2	4.23937	6.95922	13.412	14.3063	17.5385	3.89733	4.7245	0.930467	3.99873	4.63885	0.832386	2.81159	8.27174	4.13841	20.3734	21.9275	7.94812	32.4688	27.091	39.2317	cysteinyl leukotriene receptor 2 [Source:MGI Symbol;Acc:MGI:1917336]
Cysrt1	49.8126	29.5767	20.4709	24.2106	16.7413	26.5018	8.50411	14.8875	6.39797	3.09257	4.16193	16.8695	15.1649	12.4152	6.79113	8.22282	5.96109	1.01465	5.41821	1.40113	cysteine rich tail 1 [Source:MGI Symbol;Acc:MGI:1915109]
Cystm1	7121.08	6887.89	8230.02	5370.35	4853.37	5015.86	2945.26	3748.85	4189.07	4152.54	4037.9	8408.06	5828.82	5329.45	8794.52	8979.32	6985.4	6369.98	7802.22	8099.95	cysteine-rich transmembrane module containing 1 [Source:MGI Symbol;Acc:MGI:1913310]
Cyth1	1215.64	878.602	965.664	835.265	884.099	872.222	487.569	589.916	623.002	575.217	617.63	1158.37	685.176	763.951	848.892	826.393	766.993	1214.54	1988.48	1757.02	cytohesin 1 [Source:MGI Symbol;Acc:MGI:1334257]
Cyth2	1219.88	1332.69	1288.96	988.232	1110.5	993.819	764.425	930.467	1003.68	910.761	964.735	1148.53	900.241	882.309	1436.32	1063.48	1271.7	1567.64	2037.25	2000.82	cytohesin 2 [Source:MGI Symbol;Acc:MGI:1334255]
Cyth3	798.061	953.414	1257.9	706.509	741.399	840.264	626.469	709.947	614.205	595.319	565.19	681.81	620.38	637.315	517.484	472.812	326.866	386.582	334.845	420.34	cytohesin 3 [Source:MGI Symbol;Acc:MGI:1335107]
Cyth4	10.5984	40.0155	67.06	25.3111	47.035	54.5626	44.4103	13.957	21.5932	53.3468	30.7983	44.9854	15.1649	33.935	25.1272	39.7436	41.7276	139.007	167.964	196.159	cytohesin 4 [Source:MGI Symbol;Acc:MGI:2441702]
Cytip	21.1968	50.4544	96.7075	196.986	118.783	143.422	157.798	67.9241	59.981	52.5736	85.7357	240.391	111.668	192.022	107.3	335.765	261.294	380.494	538.57	581.47	cytohesin 1 interacting protein [Source:MGI Symbol;Acc:MGI:2183535]
Cytl1	0	0	0	0	0	0	0	0	0	0	0	0	1.37862	0	1.35823	0	0	0	3.25092	1.40113	cytokine-like 1 [Source:MGI Symbol;Acc:MGI:2684993]
Cyyr1	320.072	756.816	863.309	255.312	377.077	343.744	58.5839	53.0366	28.7909	37.1108	46.6136	43.5796	107.533	100.15	104.583	83.5987	127.17	36.5274	15.171	18.2147	cysteine and tyrosine-rich protein 1 [Source:MGI Symbol;Acc:MGI:2152187]
Czib	542.639	572.396	672.717	548.04	529.343	506.653	573.555	662.493	818.94	823.396	878.167	610.115	714.127	609.174	565.701	626.305	667.642	743.739	473.551	606.691	CXXC motif containing zinc binding protein [Source:MGI Symbol;Acc:MGI:1921348]
D030007L05Rik	0	0	0.705894	0	3.98602	3.11786	0	0	0	0	0	0	0	0	0	0	0	0	0	0	RIKEN cDNA D030007L05 gene [Source:MGI Symbol;Acc:MGI:3026977]
D030018L15Rik	1.05984	1.73981	0.705894	1.10048	0.797203	0.779466	0	1.86093	0.799746	2.31942	0	0	0	0.827682	1.35823	0	0	1.01465	1.08364	0	RIKEN cDNA D030018L15 gene [Source:MGI Symbol;Acc:MGI:3028082]
D030024E09Rik	1.05984	0	0	0	2.39161	0	17.9531	0	0	0	0	2.81159	0	1.65536	2.71645	2.74094	8.94163	0	0	0	RIKEN cDNA D030024E09 gene [Source:MGI Symbol;Acc:MGI:3041198]
D030025E07Rik	0	3.47961	0	2.20096	0	0	2.8347	0.930467	1.59949	0	0	0	1.37862	0	0	1.37047	0	0	0	0	RIKEN cDNA D030025E07 gene [Source:MGI Symbol;Acc:MGI:3028083]
D030025P21Rik	3.17953	1.73981	0.705894	1.10048	0	0	0.944901	1.86093	0	0	0	0	0	0	0	1.37047	2.98054	0	0	1.40113	RIKEN cDNA D030025P21 gene [Source:MGI Symbol;Acc:MGI:3698049]
D030028A08Rik	234.225	254.012	219.533	302.632	334.028	324.258	639.698	568.515	445.459	393.529	425.349	313.492	390.15	332.728	154.838	145.27	226.521	219.165	197.223	222.78	RIKEN cDNA D030028A08 gene [Source:MGI Symbol;Acc:MGI:2441931]
D030034A15Rik	6.35905	6.95922	0.705894	1.10048	3.18881	2.3384	1.8898	0.930467	1.59949	2.31942	1.66477	1.40579	1.37862	0	0.679113	0	0	0	1.08364	0	RIKEN cDNA D030034A15 gene [Source:MGI Symbol;Acc:MGI:2442288]
D030040B21Rik	18.0173	10.4388	12.0002	12.1053	7.17483	11.692	35.9062	8.37421	3.19899	3.86571	5.8267	7.02897	2.75725	1.65536	10.1867	32.8913	14.9027	12.1758	10.8364	8.4068	RIKEN cDNA D030040B21 gene [Source:MGI Symbol;Acc:MGI:4437728]
D030044L04Rik	0	0	0	0	0	0	0.944901	0	0	0	0	0	1.37862	0	0	0	0	0	0	0	RIKEN cDNA D030044L04 gene [Source:MGI Symbol;Acc:MGI:2685687]
D030045P18Rik	3.17953	10.4388	4.94126	4.40193	3.18881	1.55893	2.8347	0	3.99873	1.54628	2.49716	0	0	1.65536	0	1.37047	0	0	0	0	RIKEN cDNA D030045P18 gene [Source:MGI Symbol;Acc:MGI:2443891]
D030046N08Rik	0	0	0	0	0	0	0	0	0	0	0	0	0	0	0	0	0	0	0	0	RIKEN cDNA D030046N08 gene [Source:MGI Symbol;Acc:MGI:3645234]
D030047H15Rik	3.17953	1.73981	2.11768	3.30144	5.58042	2.3384	0.944901	3.72187	10.3967	6.18513	0	9.84056	9.65036	1.65536	3.39557	6.85235	5.96109	4.0586	10.8364	2.80227	RIKEN cDNA D030047H15 gene [Source:MGI Symbol;Acc:MGI:3698136]
D030051J21Rik	21.1968	6.95922	26.1181	0	19.1329	9.35359	4.7245	16.7484	5.59822	0	0	0	17.9221	19.0367	8.82847	0	0	2.0293	8.66913	2.80227	RIKEN cDNA D030051J21 gene [Source:MGI Symbol;Acc:MGI:2685588]
D030055H07Rik	26.4961	20.8777	43.0596	39.6173	37.4686	61.5778	27.4021	13.957	22.3929	13.9165	6.65908	19.6811	6.89311	14.8983	6.79113	26.0389	32.786	19.2784	36.8438	25.2204	RIKEN cDNA D030055H07 gene [Source:MGI Symbol;Acc:MGI:3605036]
D030056L22Rik	228.926	200.078	326.123	325.743	328.448	347.642	632.139	590.847	689.381	734.484	635.943	368.318	566.614	504.058	454.327	457.737	566.303	591.542	392.278	497.402	RIKEN cDNA D030056L22 gene [Source:MGI Symbol;Acc:MGI:3583960]
D030062O11Rik	0	0	0	0	0	0	0	0	0	0	0	0	0	0	0	0	0	0	0	0	RIKEN cDNA D030062O11 gene [Source:MGI Symbol;Acc:MGI:3641918]
D030068K23Rik	3.17953	8.69903	4.94126	7.70337	6.37763	7.01519	10.3939	5.5828	3.99873	3.09257	4.16193	0	6.89311	9.93219	1.35823	5.48188	5.96109	2.0293	2.16728	0	RIKEN cDNA D030068K23 gene [Source:MGI Symbol;Acc:MGI:3037424]
D10Wsu102e	11778	10792	10647	14734.3	15977.6	15462.3	28044.7	21721.8	29994.5	31145.2	29012	13868.2	21961.5	20567.1	19374.4	16759.5	23894	13834.8	13897.7	16263	DNA segment, Chr 10, Wayne State University 102, expressed [Source:MGI Symbol;Acc:MGI:106381]
D11Bhm181e	0	1.73981	0	0	0.797203	0	0.944901	0	0.799746	0	0	0	0	0	0	0	0	0	1.08364	0	DNA segment, Chr 11, Boehm 181, expressed [Source:MGI Symbol;Acc:MGI:106813]
D11Wsu47e	246.943	217.476	240.004	272.919	252.714	303.992	346.779	363.813	351.888	300.752	388.724	305.057	299.161	329.418	200.338	256.278	180.82	183.652	185.303	248.001	DNA segment, Chr 11, Wayne State University 47, expressed [Source:MGI Symbol;Acc:MGI:106356]
D130004A15Rik	0	0	0	0	0	0	0	0.930467	0	0.773141	0.832386	0	0	0	0	1.37047	1.98703	0	0	0	RIKEN cDNA D130004A15 gene [Source:MGI Symbol;Acc:MGI:2140783]
D130007C19Rik	36.0346	34.7961	19.765	40.7178	27.1049	37.4144	39.6858	18.6093	17.5944	29.3794	28.3011	23.8985	26.1938	19.8644	22.4107	30.1503	22.8508	55.8058	23.8401	35.0283	RIKEN cDNA D130007C19 gene [Source:MGI Symbol;Acc:MGI:3045257]
D130009I18Rik	5.29921	0	0	0	0	0	15.1184	1.86093	0	0	0.832386	0	0	0	0.679113	4.11141	1.98703	1.01465	0	0	RIKEN cDNA D130009I18 gene [Source:MGI Symbol;Acc:MGI:2443663]
D130017N08Rik	65.7102	52.1942	68.4718	77.0337	75.7343	109.905	121.892	89.3249	86.3726	78.8604	81.5738	74.5071	95.125	81.9405	56.3664	58.9302	82.4617	79.1428	76.9385	54.6442	RIKEN cDNA D130017N08 gene [Source:MGI Symbol;Acc:MGI:2443273]
D130019J16Rik	19.0772	29.5767	7.05894	16.5072	16.7413	21.825	11.3388	6.51327	6.39797	2.31942	7.49147	5.62318	9.65036	3.31073	16.9778	20.557	14.9027	23.337	22.7565	14.0113	RIKEN cDNA D130019J16 gene [Source:MGI Symbol;Acc:MGI:2443523]
D130020L05Rik	44.5134	66.1126	62.8246	56.1246	51.8182	44.4296	67.088	98.6295	43.1863	53.3468	57.4346	74.5071	70.3098	73.6637	49.5753	61.6711	45.7017	61.8937	24.9238	30.8249	RIKEN cDNA D130020L05 gene [Source:MGI Symbol;Acc:MGI:2450270]
D130040H23Rik	124.002	111.348	124.237	176.077	129.147	165.247	191.815	109.795	102.368	93.5501	85.7357	115.275	71.6884	141.534	116.128	95.9329	60.6044	85.2307	148.459	72.8589	RIKEN cDNA D130040H23 gene [Source:MGI Symbol;Acc:MGI:2444324]
D130043K22Rik	577.614	335.783	346.594	128.756	121.972	105.228	127.562	132.126	132.758	157.721	80.7414	141.985	125.455	220.163	474.7	530.372	520.602	347.011	416.118	456.77	RIKEN cDNA D130043K22 gene [Source:MGI Symbol;Acc:MGI:3036268]
D130052B06Rik	0	0	1.41179	0	0	0	0	0	0	0	0	0	0	0	0	0	0	0	0	0	RIKEN cDNA D130052B06 gene [Source:MGI Symbol;Acc:MGI:2685092]
D130058E05Rik	0	0	4.94126	1.10048	2.39161	0.779466	1.8898	0.930467	5.59822	0	0	2.81159	1.37862	0	0.679113	5.48188	0	0	0	0	RIKEN cDNA D130058E05 gene [Source:MGI Symbol;Acc:MGI:2444614]
D130062J10Rik	60.411	99.1689	54.3539	75.9332	59.7903	65.4751	68.0329	57.689	35.1888	58.7587	50.7755	40.768	55.1449	47.1779	53.65	90.451	66.5655	73.0549	40.0947	46.2374	RIKEN cDNA D130062J10 gene [Source:MGI Symbol;Acc:MGI:2441949]
D130079A08Rik	4.23937	0	0	1.10048	0	0.779466	3.7796	0.930467	0	0	0.832386	1.40579	0	0.827682	0.679113	5.48188	1.98703	0	0	1.40113	RIKEN cDNA D130079A08 gene [Source:MGI Symbol;Acc:MGI:2444500]
D13Ertd608e	0	0	0	0	0	0	0	0	0	0	0	0	0	0	0	0	0	1.01465	0	0	DNA segment, Chr 13, ERATO Doi 608, expressed [Source:MGI Symbol;Acc:MGI:1277199]
D14Ertd670e	0	0	0	0	0	0	0	0	0	0	0	0	0	0	0	0	0	0	0	0	DNA segment, Chr 14, ERATO Doi 670, expressed [Source:MGI Symbol;Acc:MGI:1277153]
D16Ertd472e	80.548	125.266	153.179	89.139	111.608	134.068	264.572	267.975	154.351	175.503	211.426	153.232	162.677	145.672	97.1132	79.4873	132.137	111.612	88.8586	138.712	DNA segment, Chr 16, ERATO Doi 472, expressed [Source:MGI Symbol;Acc:MGI:1196400]
D16Ertd519e	0	0	0	0	0	0	0	0	0	0	0	0	0	0	0.679113	0	0	0	0	0	DNA segment, Chr 16, ERATO Doi 519, expressed [Source:MGI Symbol;Acc:MGI:1261885]
D17H6S53E	1622.62	1553.65	1931.33	1732.16	1721.16	1784.2	547.098	686.685	948.499	823.396	854.028	1587.14	948.492	999.012	946.005	779.797	728.246	972.036	1267.86	1130.71	DNA segment, Chr 17, human D6S53E [Source:MGI Symbol;Acc:MGI:90673]
D1Pas1	0	0	2.82358	1.10048	0.797203	0.779466	0	0	0	0	0	0	0	0	0	0	0	0	0	0	DNA segment, Chr 1, Pasteur Institute 1 [Source:MGI Symbol;Acc:MGI:91842]
D230022J07Rik	6.35905	0	2.82358	3.30144	4.78322	5.45626	5.66941	3.72187	1.59949	9.2777	2.49716	2.81159	0	4.13841	2.71645	4.11141	0	6.08791	3.25092	1.40113	RIKEN cDNA D230022J07 gene [Source:MGI Symbol;Acc:MGI:2444095]
D230025D16Rik	824.557	748.117	814.602	680.098	709.511	759.2	592.453	650.397	634.199	677.272	683.389	514.521	661.739	590.965	531.067	578.338	482.848	366.289	405.282	444.159	RIKEN cDNA D230025D16 gene [Source:MGI Symbol;Acc:MGI:2443049]
D230030E09Rik	0	0	0	0	0	0	0	0	0	0	0	0	0	0	0	0	0	0	0	0	Riken cDNA D230030E09 gene [Source:MGI Symbol;Acc:MGI:4438394]
D230049E03Rik	13.7779	10.4388	9.88252	12.1053	9.56644	12.4715	17.0082	13.0265	14.3954	5.41199	13.3182	18.2753	11.029	12.4152	11.5449	8.22282	17.8833	18.2637	9.75277	7.00567	RIKEN cDNA D230049E03 gene [Source:MGI Symbol;Acc:MGI:2443283]
D2hgdh	1016.39	833.367	1106.14	1176.41	983.749	987.583	746.472	857.891	948.499	875.196	857.357	1401.58	1251.79	1283.74	939.214	1122.41	869.325	762.003	831.153	905.132	D-2-hydroxyglutarate dehydrogenase [Source:MGI Symbol;Acc:MGI:2138209]
D330023K18Rik	62.5307	106.128	74.8248	86.938	83.7064	83.4029	49.1348	49.3148	44.7858	34.0182	40.7869	64.6666	38.6014	43.8672	77.4189	71.2644	48.6822	83.2014	88.8586	113.492	RIKEN cDNA D330023K18 gene [Source:MGI Symbol;Acc:MGI:2445152]
D330025C20Rik	2.11968	0	1.41179	0	0.797203	0	0.944901	0	0.799746	0.773141	0	0	6.89311	0	1.35823	0	0	3.04395	0	0	RIKEN cDNA D330025C20 gene [Source:MGI Symbol;Acc:MGI:3588219]
D330037F02Rik	3.17953	5.21942	5.64716	6.60289	1.59441	7.79466	11.3388	3.72187	0	1.54628	0.832386	0	0	0	0.679113	0	0.993515	0	0	0	RIKEN cDNA D330037F02 gene [Source:MGI Symbol;Acc:MGI:3041221]
D330041H03Rik	217.268	207.037	177.885	258.613	288.588	254.106	180.476	187.024	135.957	179.369	172.304	127.927	141.998	165.536	201.697	234.35	282.158	376.436	526.65	367.097	RIKEN cDNA D330041H03 gene [Source:MGI Symbol;Acc:MGI:3603827]
D330046F09Rik	0	0	0	0	0	0	0	0	0	0	0	0	0	0	0	0	0	0	0	0	RIKEN cDNA D330046F09 gene [Source:MGI Symbol;Acc:MGI:2685654]
D330050G23Rik	1.05984	0	0	0	0	2.3384	0	0	0.799746	1.54628	0.832386	1.40579	0	0	0	1.37047	0	0	0	0	RIKEN cDNA D330050G23 gene [Source:MGI Symbol;Acc:MGI:2445155]
D3Ertd751e	420.757	398.416	475.773	708.71	577.175	487.946	910.884	945.355	747.763	733.711	769.124	695.868	689.311	732.499	450.931	301.503	381.51	363.245	261.158	262.012	DNA segment, Chr 3, ERATO Doi 751, expressed [Source:MGI Symbol;Acc:MGI:1289213]
D430001F17Rik	4.23937	6.95922	5.64716	11.0048	2.39161	3.89733	6.61431	4.65234	3.19899	3.86571	1.66477	11.2464	6.89311	0	4.75379	12.3342	7.94812	4.0586	4.33457	5.60453	RIKEN cDNA D430001F17 gene [Source:MGI Symbol;Acc:MGI:2441973]
D430013B06Rik	55.1118	45.235	50.8244	46.2202	43.8462	53.7832	66.1431	41.871	45.5855	51.8005	36.625	26.7101	39.9801	38.9011	51.6126	46.596	38.7471	29.4249	44.4293	26.6215	RIKEN cDNA D430013B06 gene [Source:MGI Symbol;Acc:MGI:3026994]
D430018E03Rik	14.8378	19.1379	14.1179	15.4067	21.5245	15.5893	19.8429	14.8875	19.9937	16.236	12.4858	11.2464	12.4076	14.8983	12.9032	9.59329	16.8898	6.08791	15.171	7.00567	RIKEN cDNA D430018E03 gene [Source:MGI Symbol;Acc:MGI:3045245]
D430019H16Rik	7.41889	5.21942	19.0592	7.70337	7.17483	10.9125	2.8347	2.7914	0	0	0.832386	0	0	2.48305	1.35823	0	0.993515	0	0	1.40113	RIKEN cDNA D430019H16 gene [Source:MGI Symbol;Acc:MGI:2443127]
D430020J02Rik	104.924	102.649	85.4132	122.153	130.741	135.627	250.399	244.713	129.559	165.452	152.327	272.724	257.802	231.751	107.3	104.156	112.267	76.0988	49.8475	67.2544	RIKEN cDNA D430020J02 gene [Source:MGI Symbol;Acc:MGI:2442237]
D430036J16Rik	2.11968	5.21942	1.41179	2.20096	3.98602	2.3384	2.8347	0.930467	1.59949	1.54628	0	5.62318	2.75725	0	1.35823	0	0.993515	0	0	0	RIKEN cDNA D430036J16 gene [Source:MGI Symbol;Acc:MGI:2441977]
D430040D24Rik	9.53858	13.9184	8.47073	6.60289	8.76924	14.8099	27.4021	29.775	13.5957	13.1434	14.9829	18.2753	23.4366	8.27682	1.35823	17.8161	6.9546	5.07326	0	11.2091	RIKEN cDNA D430040D24 gene [Source:MGI Symbol;Acc:MGI:2442526]
D430041D05Rik	0	0	0.705894	2.20096	0	0	0.944901	0	0	2.31942	0	0	2.75725	0	0	0	0	1.01465	1.08364	0	RIKEN cDNA D430041D05 gene [Source:MGI Symbol;Acc:MGI:2181743]
D530014G21Rik	0	0	0	0	0	0	0	0	0	0	0	0	0	0	0.679113	0	0.993515	0	0	0	RIKEN cDNA D530014G21 gene [Source:MGI Symbol;Acc:MGI:1925967]
D530018E20Rik	62.5307	57.4136	29.6476	66.0289	43.049	71.7109	34.9613	26.0531	41.5868	48.7079	42.4517	36.5507	42.7373	40.5564	29.881	53.4483	49.6757	33.4835	46.5966	32.2261	RIKEN cDNA D530018E20 gene [Source:MGI Symbol;Acc:MGI:1926117]
D530033B14Rik	1.05984	1.73981	0.705894	0	0.797203	3.11786	1.8898	1.86093	0	0.773141	0.832386	1.40579	1.37862	0	0.679113	0	0.993515	1.01465	0	4.2034	RIKEN cDNA D530033B14 gene [Source:MGI Symbol;Acc:MGI:1925824]
D530037P16Rik	0	0	0.705894	2.20096	0	0	1.8898	0	0	0	0	1.40579	0	0	0.679113	2.74094	0.993515	0	0	0	RIKEN cDNA D530037P16 gene [Source:MGI Symbol;Acc:MGI:1925823]
D530049I02Rik	0	0	0	0	0	0	0	0	0	0	0	0	0	0	0	0	0	0	0	0	RIKEN cDNA D530049I02 gene [Source:MGI Symbol;Acc:MGI:1925968]
D5Ertd579e	3234.64	3836.27	3427.12	2797.42	2656.28	2475.58	1683.81	1806.04	2113.73	1890.33	2031.02	3514.49	2510.47	2932.48	3707.28	3735.9	3631.3	6659.15	7970.18	9719.66	DNA segment, Chr 5, ERATO Doi 579, expressed [Source:MGI Symbol;Acc:MGI:1261849]
D5Ertd605e	2.11968	0	0.705894	1.10048	0.797203	0.779466	0.944901	0	2.39924	0.773141	4.16193	1.40579	0	0	2.03734	1.37047	1.98703	0	1.08364	0	DNA segment, Chr 5, ERATO Doi 605, expressed [Source:MGI Symbol;Acc:MGI:1277165]
D5Ertd615e	65.7102	55.6738	33.177	71.5313	43.049	60.7983	56.6941	42.8015	38.3878	37.8839	32.463	40.768	34.4656	42.2118	76.0607	119.231	80.4747	100.45	102.946	88.2714	DNA segment, Chr 5, ERATO Doi 615, expressed [Source:MGI Symbol;Acc:MGI:1277236]
D630002J18Rik	10.5984	13.9184	10.5884	6.60289	14.3497	16.3688	4.7245	8.37421	6.39797	5.41199	7.49147	4.21738	16.5435	8.27682	10.8658	19.1866	15.8962	13.1905	29.2583	22.4181	RIKEN cDNA D630002J18 gene [Source:MGI Symbol;Acc:MGI:3642398]
D630003M21Rik	4.23937	1.73981	7.76484	4.40193	6.37763	7.79466	34.9613	40.9406	11.1964	20.8748	16.6477	15.4637	23.4366	16.5536	7.47025	5.48188	5.96109	4.0586	7.58549	1.40113	RIKEN cDNA D630003M21 gene [Source:MGI Symbol;Acc:MGI:3606579]
D630008O14Rik	0	0	0	0	0	0	0.944901	0.930467	0.799746	0	0	0	0	0	1.35823	4.11141	0	1.01465	0	0	RIKEN cDNA D630008O14 gene [Source:MGI Symbol;Acc:MGI:3698880]
D630011A20Rik	1.05984	3.47961	1.41179	0	0	0	0	0	0	0	0	0	0	0	0	0	0	0	0	0	RIKEN cDNA D630011A20 gene [Source:MGI Symbol;Acc:MGI:3642132]
D630014O11Rik	0	0	0	0	0	0	0	0	0	0	0	0	0	0	0	0	0	0	0	0	RIKEN cDNA D630014O11 gene [Source:MGI Symbol;Acc:MGI:2442874]
D630023F18Rik	24.3764	24.3573	19.765	14.3063	19.1329	11.692	6.61431	13.0265	7.99746	10.824	7.49147	5.62318	6.89311	5.79378	16.9778	21.9275	21.8573	23.337	8.66913	15.4125	RIKEN cDNA D630023F18 gene [Source:MGI Symbol;Acc:MGI:2138198]
D630023O14Rik	3.17953	1.73981	6.35305	1.10048	0.797203	2.3384	7.55921	4.65234	5.59822	3.09257	3.32954	1.40579	9.65036	3.31073	6.11202	20.557	10.9287	2.0293	9.75277	2.80227	RIKEN cDNA D630023O14 gene [Source:MGI Symbol;Acc:MGI:2444249]
D630024D03Rik	11.6583	15.6583	22.5886	14.3063	16.7413	11.692	6.61431	4.65234	9.59696	3.86571	13.3182	9.84056	5.51449	17.3813	3.39557	4.11141	3.97406	5.07326	1.08364	2.80227	RIKEN cDNA D630024D03 gene [Source:MGI Symbol;Acc:MGI:3041224]
D630029K05Rik	0	0	0	1.10048	0.797203	0.779466	0.944901	0.930467	0	0	0.832386	8.43477	1.37862	0	0.679113	0	0	0	0	2.80227	RIKEN cDNA D630029K05 gene [Source:MGI Symbol;Acc:MGI:2143561]
D630030B08Rik	3.17953	3.47961	2.11768	7.70337	3.98602	3.89733	7.55921	5.5828	1.59949	3.86571	2.49716	1.40579	4.13587	1.65536	4.07468	10.9638	6.9546	3.04395	6.50185	5.60453	RIKEN cDNA D630030B08 gene [Source:MGI Symbol;Acc:MGI:2443017]
D630033A02Rik	21.1968	15.6583	26.1181	18.7082	32.6853	25.7224	26.4572	31.6359	40.7871	39.4302	38.2897	33.7391	31.7083	40.5564	29.881	46.596	33.7795	82.1867	52.0148	49.0397	RIKEN cDNA D630033A02 gene [Source:MGI Symbol;Acc:MGI:3028060]
D630033O11Rik	15.8976	6.95922	18.3533	51.7226	13.5525	14.0304	17.9531	10.2351	15.9949	5.41199	9.15624	9.84056	13.7862	11.5876	11.5449	1.37047	7.94812	5.07326	29.2583	9.80793	RIKEN cDNA D630033O11 gene [Source:MGI Symbol;Acc:MGI:2685434]
D630036H23Rik	5.29921	8.69903	5.64716	12.1053	3.18881	3.11786	6.61431	6.51327	7.99746	6.18513	7.49147	12.6522	8.27174	6.62146	1.35823	5.48188	2.98054	4.0586	7.58549	8.4068	RIKEN cDNA D630036H23 gene [Source:MGI Symbol;Acc:MGI:3704386]
D630039A03Rik	1338.58	1409.24	1734.38	1605.6	1567.3	1799.01	2880.06	3107.76	2416.83	2342.62	2375.63	1886.58	2187.87	1986.44	2543.96	2301.02	2017.83	1735.05	2144.53	2075.08	RIKEN cDNA D630039A03 gene [Source:MGI Symbol;Acc:MGI:2442889]
D630044L22Rik	29.6756	19.1379	11.2943	18.7082	15.9441	24.9429	4.7245	2.7914	13.5957	9.2777	8.32386	9.84056	8.27174	5.79378	14.2614	8.22282	7.94812	4.0586	14.0873	1.40113	RIKEN cDNA gene D630044L22 gene [Source:MGI Symbol;Acc:MGI:3709661]
D630045J12Rik	43.4535	34.7961	52.9421	57.225	68.5595	62.3573	155.909	112.587	147.153	142.258	115.702	77.3187	75.8243	79.4575	46.8588	64.4121	88.4228	55.8058	22.7565	40.6329	RIKEN cDNA D630045J12 gene [Source:MGI Symbol;Acc:MGI:2669829]
D6Ertd474e	1.05984	10.4388	2.82358	0	0.797203	0	2.8347	0	0	2.31942	0	1.40579	0	4.13841	0.679113	4.11141	0.993515	0	6.50185	0	DNA segment, Chr 6, ERATO Doi 474, expressed [Source:MGI Symbol;Acc:MGI:1196315]
D6Ertd527e	10.5984	8.69903	8.47073	7.70337	7.17483	5.45626	1.8898	8.37421	7.19772	2.31942	3.32954	9.84056	1.37862	5.79378	12.9032	4.11141	7.94812	14.2051	22.7565	11.2091	DNA segment, Chr 6, ERATO Doi 527, expressed [Source:MGI Symbol;Acc:MGI:1261919]
D6Wsu163e	883.908	796.831	748.248	844.069	695.161	676.576	599.067	525.714	650.194	600.731	681.724	555.289	530.77	662.146	575.209	660.566	584.187	583.424	463.799	486.193	DNA segment, Chr 6, Wayne State University 163, expressed [Source:MGI Symbol;Acc:MGI:107893]
D730003I15Rik	54.0519	67.8524	67.7659	68.2299	76.5315	70.1519	39.6858	45.5929	47.185	46.3885	47.446	39.3623	71.6884	62.0762	42.7841	39.7436	44.7082	56.8205	28.1747	21.017	RIKEN cDNA D730003I15 gene [Source:MGI Symbol;Acc:MGI:1925971]
D730003K21Rik	0	0	0	0	0	0	0	0	0	0	0	0	0	0	0	0	0	0	0	0	RIKEN cDNA D730003K21 gene [Source:MGI Symbol;Acc:MGI:1925830]
D730005E14Rik	6.35905	13.9184	22.5886	19.8087	19.9301	17.1483	60.4737	37.2187	44.7858	48.7079	62.4289	43.5796	49.6304	65.3869	65.874	82.2282	101.339	142.051	95.3604	134.509	RIKEN cDNA D730005E14 gene [Source:NCBI gene (formerly Entrezgene);Acc:109361]
D730044K07Rik	9.53858	8.69903	2.11768	3.30144	9.56644	3.11786	9.44901	11.1656	11.1964	17.7823	23.3068	14.0579	11.029	8.27682	21.7316	10.9638	17.8833	13.1905	11.9201	9.80793	RIKEN cDNA D730044K07 gene [Source:MGI Symbol;Acc:MGI:1925101]
D730045A05Rik	0	0	0	0	2.39161	0.779466	0	0	0	0	0	0	0	0	0	0	0.993515	0	1.08364	0	RIKEN cDNA D730045A05 gene [Source:MGI Symbol;Acc:MGI:1925105]
D730045B01Rik	3.17953	5.21942	6.35305	1.10048	4.78322	6.23573	15.1184	8.37421	6.39797	13.9165	6.65908	7.02897	9.65036	3.31073	3.39557	8.22282	3.97406	1.01465	6.50185	4.2034	RIKEN cDNA D730045B01 gene [Source:MGI Symbol;Acc:MGI:1925117]
D730050B12Rik	0	0	0	0	0	0	0	0	0	0	0	0	0	0	0	0	0	0	0	0	RIKEN cDNA D730050B12 gene [Source:MGI Symbol;Acc:MGI:1925696]
D7Bwg0826e	56.1716	52.1942	44.4714	28.6125	23.1189	35.8554	17.9531	16.7484	21.5932	26.2868	25.804	21.0869	20.6793	11.5876	33.9557	34.2617	32.786	20.293	32.5092	25.2204	DNA segment, Chr 7, Brigham & Women's Genetics 0826 expressed [Source:MGI Symbol;Acc:MGI:106455]
D7Ertd128e	1.05984	8.69903	2.11768	0	0	3.11786	0.944901	0.930467	0	0.773141	1.66477	0	2.75725	0.827682	1.35823	0	1.98703	2.0293	1.08364	2.80227	DNA segment, Chr 7, ERATO Doi 128, expressed [Source:MGI Symbol;Acc:MGI:1098716]
D7Ertd443e	0	0	2.11768	0	0	0	9.44901	0.930467	0	0	0	1.40579	1.37862	0	0	1.37047	1.98703	0	0	0	DNA segment, Chr 7, ERATO Doi 443, expressed [Source:MGI Symbol;Acc:MGI:1196431]
D830005E20Rik	7.41889	22.6175	5.64716	3.30144	10.3636	10.9125	10.3939	7.44374	3.99873	11.5971	5.8267	5.62318	5.51449	4.13841	9.50759	5.48188	11.9222	10.1465	7.58549	14.0113	RIKEN cDNA D830005E20 gene [Source:MGI Symbol;Acc:MGI:3045284]
D830013O20Rik	0	0	0	0	0	0	0	0	0	0	0	0	0	0	0	0	0	0	0	0	RIKEN cDNA D830013O20 gene [Source:MGI Symbol;Acc:MGI:2685737]
D830024N08Rik	18.0173	8.69903	7.76484	15.4067	13.5525	17.1483	10.3939	11.1656	15.9949	13.9165	9.98863	7.02897	8.27174	13.2429	6.79113	6.85235	19.8703	2.0293	4.33457	5.60453	RIKEN cDNA D830024N08 gene [Source:MGI Symbol;Acc:MGI:2442966]
D830025C05Rik	18.0173	29.5767	20.4709	30.8135	35.077	31.9581	17.9531	20.4703	16.7947	20.1017	19.1449	22.4927	27.5725	34.7627	25.1272	27.4094	29.8054	43.63	45.5129	46.2374	RIKEN cDNA D830025C05 gene [Source:MGI Symbol;Acc:MGI:3698180]
D830026I12Rik	6.35905	0	7.05894	4.40193	3.98602	12.4715	3.7796	5.5828	0.799746	0	8.32386	2.81159	0	0.827682	2.03734	0	1.98703	6.08791	2.16728	1.40113	RIKEN cDNA D830026I12 gene [Source:MGI Symbol;Acc:MGI:2442531]
D830030K20Rik	187.592	130.485	112.943	125.455	137.119	123.935	212.603	149.805	211.933	170.864	204.767	799.897	478.382	280.584	539.895	235.721	264.275	229.311	274.161	219.978	RIKEN cDNA D830030K20 gene [Source:MGI Symbol;Acc:MGI:2443830]
D830032E09Rik	0	0	1.41179	1.10048	0	0	0.944901	0.930467	0	0	3.32954	0	0	1.65536	0	0	0	0	0	0	RIKEN cDNA D830032E09 gene [Source:MGI Symbol;Acc:MGI:2442347]
D830035M03Rik	5.29921	1.73981	4.23537	9.90433	7.17483	12.4715	16.0633	12.0961	12.7959	11.5971	4.99431	8.43477	11.029	8.27682	4.07468	2.74094	6.9546	4.0586	3.25092	9.80793	RIKEN cDNA D830035M03 gene [Source:MGI Symbol;Acc:MGI:2686558]
D830036C21Rik	1.05984	1.73981	3.52947	0	0	1.55893	0	0	0	0.773141	0	0	0	0	0.679113	4.11141	0	2.0293	0	0	RIKEN cDNA D830036C21 gene [Source:MGI Symbol;Acc:MGI:2685688]
D830039M14Rik	1.05984	0	1.41179	2.20096	3.18881	5.45626	6.61431	4.65234	1.59949	3.86571	8.32386	2.81159	2.75725	1.65536	7.47025	16.4456	7.94812	2.0293	6.50185	2.80227	RIKEN cDNA D830039M14 gene [Source:MGI Symbol;Acc:MGI:2445111]
D830044D21Rik	2.11968	8.69903	9.88252	6.60289	5.58042	6.23573	17.0082	9.30467	20.7934	6.95827	17.4801	88.5651	51.009	46.3502	40.0677	63.0416	60.6044	58.8498	69.3531	42.034	RIKEN cDNA D830044D21 gene [Source:MGI Symbol;Acc:MGI:2444378]
D830050J10Rik	14.8378	48.7146	31.7653	26.4116	7.17483	21.825	11.3388	14.8875	17.5944	30.9257	24.1392	57.6376	37.2228	19.0367	27.8437	26.0389	24.8379	23.337	29.2583	35.0283	RIKEN cDNA D830050J10 gene [Source:MGI Symbol;Acc:MGI:2444203]
D8Ertd738e	875.43	819.449	1125.2	845.17	900.043	968.876	848.521	900.692	1240.41	1156.62	1087.93	1317.23	784.436	990.736	1154.49	1015.52	1167.38	1422.54	1184.42	1189.56	DNA segment, Chr 8, ERATO Doi 738, expressed [Source:MGI Symbol;Acc:MGI:1289231]
D930007J09Rik	0	0	0	0	0	0	0	0	0	0	0	0	0	0	0	0	0	0	0	0	RIKEN cDNA D930007J09 gene [Source:MGI Symbol;Acc:MGI:3686989]
D930007P13Rik	0	1.73981	0	0	0.797203	0	0	0	0	0.773141	0	0	0	0	0	0	0	0	0	0	Riken cDNA D930007P13 gene [Source:MGI Symbol;Acc:MGI:3715731]
D930015M05Rik	7.41889	8.69903	7.05894	12.1053	7.97203	7.01519	2.8347	3.72187	7.19772	9.2777	4.16193	8.43477	1.37862	4.13841	7.47025	12.3342	6.9546	1.01465	4.33457	4.2034	RIKEN cDNA D930015M05 gene [Source:MGI Symbol;Acc:MGI:3612068]
D930019O06Rik	9.53858	3.47961	9.17663	4.40193	4.78322	3.89733	4.7245	4.65234	4.79848	4.63885	1.66477	5.62318	4.13587	5.79378	8.14936	1.37047	1.98703	6.08791	4.33457	0	RIKEN cDNA D930019O06 [Source:MGI Symbol;Acc:MGI:3043219]
D930020B18Rik	11.6583	27.8369	10.5884	20.9091	25.5105	17.9277	14.1735	9.30467	7.99746	7.73141	12.4858	7.02897	15.1649	20.6921	15.6196	19.1866	24.8379	9.13186	19.5055	5.60453	RIKEN cDNA D930020B18 gene [Source:MGI Symbol;Acc:MGI:2442001]
D930028M14Rik	1.05984	10.4388	4.94126	5.50241	8.76924	6.23573	4.7245	3.72187	7.99746	4.63885	3.32954	2.81159	0	7.44914	2.03734	0	4.96757	6.08791	5.41821	5.60453	RIKEN cDNA D930028M14 gene [Source:MGI Symbol;Acc:MGI:3687343]
D930030I03Rik	10.5984	1.73981	9.17663	6.60289	11.1608	11.692	4.7245	5.5828	6.39797	5.41199	9.15624	1.40579	6.89311	5.79378	4.75379	4.11141	4.96757	8.11721	5.41821	4.2034	RIKEN cDNA D930030I03 gene [Source:MGI Symbol;Acc:MGI:2444245]
D930032P07Rik	3.17953	0	4.23537	2.20096	3.18881	3.11786	1.8898	1.86093	0	1.54628	3.32954	1.40579	1.37862	0	0.679113	4.11141	0	0	4.33457	0	RIKEN cDNA D930032P07 gene [Source:MGI Symbol;Acc:MGI:2443529]
D930036K23Rik	15.8976	10.4388	24.7063	22.0096	19.1329	24.9429	85.986	51.1757	94.3701	81.1798	85.7357	39.3623	37.2228	34.7627	62.4784	28.7799	71.5331	50.7326	37.9275	33.6272	RIKEN cDNA D930036K23 gene [Source:MGI Symbol;Acc:MGI:2442341]
D930048N14Rik	221.507	137.445	194.121	348.853	359.539	427.147	319.376	336.829	393.475	389.663	340.446	229.145	228.851	282.24	243.802	185.013	178.833	110.597	121.368	134.509	RIKEN cDNA D930048N14 gene [Source:MGI Symbol;Acc:MGI:2144709]
D9Wsu149	0	0	0	0	0	0	0	0	0	0	0	0	0	0	0	0	0	0	0	0	DNA segment, Chr 9, Wayne State University 149 [Source:MGI Symbol;Acc:MGI:107281]
Daam1	2348.61	2120.82	1843.8	1564.88	1776.97	1431.1	1485.38	1492.47	1540.31	1589.58	1549.9	2007.47	2263.7	2240.54	1906.27	1552.74	1747.59	2024.23	3362.54	2688.78	dishevelled associated activator of morphogenesis 1 [Source:MGI Symbol;Acc:MGI:1914596]
Daam2	190.772	234.874	360.006	188.182	231.189	304.771	50.0797	63.2718	48.7845	65.717	48.2784	67.4781	44.1159	59.5931	101.188	68.5235	41.7276	34.4981	84.524	58.8476	dishevelled associated activator of morphogenesis 2 [Source:MGI Symbol;Acc:MGI:1923691]
Dab1	5621.4	5670.03	5172.09	5542.02	5982.21	5269.97	2481.31	3185.92	3205.38	2759.34	2890.04	5474.16	4753.49	4973.54	2639.03	3121.93	2560.29	1962.34	2675.51	2175.96	disabled 1 [Source:MGI Symbol;Acc:MGI:108554]
Dab2	14749.8	14186.4	11132.7	12443.1	12065.7	11967.1	3701.18	6409.99	4189.07	4458.71	5117.51	22963.7	16492.5	16071.9	952.117	420.734	519.608	21.3077	62.8512	53.2431	disabled 2, mitogen-responsive phosphoprotein [Source:MGI Symbol;Acc:MGI:109175]
Dab2ip	2280.78	2054.71	2145.92	2219.67	2379.65	2491.95	2223.35	2367.11	2409.64	2389.01	2344.83	2648.52	2252.67	2284.4	3276.72	2830.02	2911	3089.61	4680.25	4043.67	disabled 2 interacting protein [Source:MGI Symbol;Acc:MGI:1916851]
Dach1	122.942	184.419	189.18	291.628	334.028	325.817	1234.99	999.322	929.305	994.26	1037.98	565.129	1022.94	817.75	635.65	496.11	791.831	643.289	430.206	556.25	dachshund family transcription factor 1 [Source:MGI Symbol;Acc:MGI:1277991]
Dach2	48.7527	66.1126	67.7659	79.2347	83.7064	75.6082	119.058	133.057	91.1711	78.8604	96.5567	99.8114	108.911	110.909	64.5158	72.6349	54.6433	18.2637	19.5055	33.6272	dachshund family transcription factor 2 [Source:MGI Symbol;Acc:MGI:1890446]
Dact1	27.5559	17.3981	25.4122	28.6125	22.3217	42.0912	20.7878	20.4703	12.7959	10.824	12.4858	19.6811	12.4076	20.6921	14.2614	15.0752	17.8833	11.1612	17.3383	12.6102	dishevelled-binding antagonist of beta-catenin 1 [Source:MGI Symbol;Acc:MGI:1891740]
Dact2	961.277	641.988	678.365	589.858	566.812	546.406	436.544	528.505	535.83	507.181	459.477	828.013	594.186	497.437	620.031	527.631	456.023	419.051	792.142	620.702	dishevelled-binding antagonist of beta-catenin 2 [Source:MGI Symbol;Acc:MGI:1920347]
Dact3	14.8378	13.9184	20.4709	23.1101	36.6714	41.3117	180.476	249.365	79.9746	112.106	102.383	50.6086	106.154	99.3219	12.224	15.0752	8.94163	11.1612	18.4219	15.4125	dishevelled-binding antagonist of beta-catenin 3 [Source:MGI Symbol;Acc:MGI:3654828]
Dad1	1597.18	1464.92	1641.91	1866.42	1774.57	1795.11	1833.11	2012.6	2433.63	2238.24	2333.18	1921.72	1910.77	1954.99	2268.92	2388.73	2208.58	3015.54	2813.13	2884.93	defender against cell death 1 [Source:MGI Symbol;Acc:MGI:101912]
Dag1	6796.77	6024.95	6365.76	8117.15	7897.89	7860.13	7752.91	7856.87	9928.05	9520.46	9205.35	9960.06	9202.31	9243.56	10717.8	8832.68	9745.39	7794.55	11034.7	12481.3	dystroglycan 1 [Source:MGI Symbol;Acc:MGI:101864]
Dagla	48.7527	66.1126	49.4126	74.8327	70.9511	70.9314	179.531	146.083	156.75	159.267	138.176	120.898	144.755	153.949	122.24	93.1919	149.027	148.139	182.052	172.339	diacylglycerol lipase, alpha [Source:MGI Symbol;Acc:MGI:2677061]
Daglb	766.266	749.856	557.657	942.012	963.022	972.774	536.704	581.542	651.793	601.504	511.917	719.767	638.302	657.18	601.695	539.965	702.415	780.267	1026.21	906.533	diacylglycerol lipase, beta [Source:MGI Symbol;Acc:MGI:2442032]
Dalir	0	0	2.11768	3.30144	0	0	0.944901	0	0	0	0	0	1.37862	0	0	0	0	0	0	0	DNMT1 associated long intergenic non-coding RNA [Source:MGI Symbol;Acc:MGI:5579231]
Dalrd3	365.646	421.033	374.83	530.432	558.84	708.535	610.406	814.159	778.953	785.512	774.951	542.637	556.964	567.79	632.934	653.714	696.454	904.054	1236.43	934.556	DALR anticodon binding domain containing 3 [Source:MGI Symbol;Acc:MGI:1915039]
Dancr	113.403	93.9495	103.766	110.048	151.469	127.832	174.807	221.451	315.9	257.456	303.821	105.435	187.493	168.019	289.981	237.091	202.677	332.806	189.637	169.537	differentiation antagonizing non-protein coding RNA [Source:MGI Symbol;Acc:MGI:1917286]
Dand5	27.5559	26.0971	46.589	28.6125	34.2797	25.7224	17.9531	27.914	30.3904	23.9674	21.642	36.5507	27.5725	31.4519	23.769	30.1503	33.7795	40.586	17.3383	44.8363	DAN domain family member 5, BMP antagonist [Source:MGI Symbol;Acc:MGI:1344365]
Dao	1625.8	2108.64	1740.74	1702.44	1576.07	1523.08	568.83	908.136	834.135	712.063	736.661	1699.61	908.512	1144.68	1265.19	1297.83	1112.74	683.875	779.138	756.612	D-amino acid oxidase [Source:MGI Symbol;Acc:MGI:94859]
Dap	1656.53	1313.55	1031.31	1158.81	1006.87	947.051	706.786	881.152	934.904	744.535	820.732	1237.1	1020.18	1003.98	1618.33	1829.58	1590.62	1677.22	1989.57	1792.05	death-associated protein [Source:MGI Symbol;Acc:MGI:1918190]
Dap3	1343.88	1491.01	1307.32	1510.96	1446.92	1433.44	1560.98	1733.46	1984.17	2002.44	1866.21	1352.37	1352.43	1421.96	1735.13	1994.03	1814.16	2125.69	1572.36	1813.07	death associated protein 3 [Source:MGI Symbol;Acc:MGI:1929538]
Dapk1	110.224	135.705	220.239	137.56	161.832	171.483	311.817	370.326	175.944	206.429	154.824	123.71	194.386	167.192	129.711	126.083	112.267	42.6153	112.699	75.6612	death associated protein kinase 1 [Source:MGI Symbol;Acc:MGI:1916885]
Dapk2	349.748	300.986	424.243	829.763	764.518	655.531	949.625	1083.06	1164.43	1074.67	1087.1	860.346	762.378	761.468	585.396	655.085	734.207	1118.15	745.545	1001.81	death-associated protein kinase 2 [Source:MGI Symbol;Acc:MGI:1341297]
Dapk3	687.838	695.922	593.657	559.045	572.392	547.185	404.418	490.356	554.224	430.64	428.679	504.68	434.266	473.434	516.805	600.266	438.14	727.505	623.094	624.906	death-associated protein kinase 3 [Source:MGI Symbol;Acc:MGI:1203520]
Dapl1	4.23937	0	1.41179	0	0	0	0	1.86093	0	0.773141	0.832386	1.40579	1.37862	0.827682	1.35823	8.22282	0.993515	3.04395	4.33457	2.80227	death associated protein-like 1 [Source:MGI Symbol;Acc:MGI:1923997]
Dapp1	4812.74	4866.24	4982.91	3593.07	3602.56	3482.65	1310.58	1809.76	1585.1	1497.57	1673.93	3198.18	2651.09	2797.57	1247.53	1263.57	985.567	1333.25	1406.57	1336.68	dual adaptor for phosphotyrosine and 3-phosphoinositides 1 [Source:MGI Symbol;Acc:MGI:1347063]
Dars	2334.83	2771.51	2811.58	3141.87	3011.04	2757.75	4268.12	4244.79	4480.98	4403.81	4277.63	2716	3420.36	3533.38	3088.61	3065.74	3195.14	2507.2	1719.74	2600.5	aspartyl-tRNA synthetase [Source:MGI Symbol;Acc:MGI:2442544]
Dars2	421.817	417.553	490.597	789.045	723.064	821.557	1189.63	1341.73	1789.83	1703.23	1563.22	988.274	1112.55	1083.44	1105.6	1274.54	1297.53	1305.86	969.859	1137.72	aspartyl-tRNA synthetase 2 (mitochondrial) [Source:MGI Symbol;Acc:MGI:2442510]
Daw1	0	8.69903	3.52947	2.20096	3.18881	4.6768	3.7796	1.86093	3.19899	1.54628	0	0	2.75725	1.65536	0	0	0.993515	0	0	0	dynein assembly factor with WDR repeat domains 1 [Source:MGI Symbol;Acc:MGI:1923089]
Daxx	1202.92	1148.27	925.428	896.892	748.574	853.515	630.249	684.824	758.16	742.989	763.298	995.303	733.427	669.595	761.286	692.087	676.584	1608.22	1576.7	1570.67	Fas death domain-associated protein [Source:MGI Symbol;Acc:MGI:1197015]
Dazap1	2862.63	2312.2	2387.34	3021.92	3297.23	3341.57	2950.93	2946.79	4105.1	3748.19	3685.8	2710.37	2722.78	2805.84	3301.17	2713.53	3335.23	3117.01	2695.02	2919.96	DAZ associated protein 1 [Source:MGI Symbol;Acc:MGI:1917498]
Dazap2	11163.3	11754.1	12627	9986.87	10244.9	9925.72	8711.99	10251	10317.5	9997.49	10235	12428.6	11117.2	10938.6	11854.6	12273.9	9879.51	10106.9	10893.8	11385.6	DAZ associated protein 2 [Source:MGI Symbol;Acc:MGI:1344344]
Dazl	6.35905	38.2757	1.41179	2.20096	2.39161	1.55893	13.2286	0	1.59949	2.31942	0	0	1.37862	0	2.71645	28.7799	0.993515	0	1.08364	0	deleted in azoospermia-like [Source:MGI Symbol;Acc:MGI:1342328]
Dbf4	688.897	697.662	783.543	929.907	954.253	952.507	1462.71	1418.96	1906.6	1945.22	1799.62	798.491	1043.62	991.563	1386.07	1095.01	1318.39	1011.61	700.032	672.544	DBF4 zinc finger [Source:MGI Symbol;Acc:MGI:1351328]
Dbh	0	0	0	2.20096	1.59441	0	0	0	0	0	0	0	0	0	0	0	0	0	0	0	dopamine beta hydroxylase [Source:MGI Symbol;Acc:MGI:94864]
Dbhos	75.2488	71.332	57.8833	60.5265	53.4126	56.1215	54.8042	41.871	55.1825	54.893	54.9374	50.6086	70.3098	48.8333	43.4633	53.4483	40.7341	44.6446	71.5203	74.2601	dopamine beta hydroxylase, opposite strand [Source:MGI Symbol;Acc:MGI:3652314]
Dbi	12816.7	14616.1	21567.9	13698.8	11960.4	12569.7	9450.9	13194	13712.5	13120.2	13489.6	17884.5	12010.6	13738.7	8336.12	10138.7	8617.75	13020	10959.9	12049.7	diazepam binding inhibitor [Source:MGI Symbol;Acc:MGI:94865]
Dbil5	2.11968	1.73981	2.11768	3.30144	1.59441	3.11786	4.7245	12.0961	3.19899	5.41199	4.16193	0	4.13587	4.96609	4.75379	2.74094	1.98703	4.0586	3.25092	0	diazepam binding inhibitor-like 5 [Source:MGI Symbol;Acc:MGI:108039]
Dbn1	89.0267	180.94	161.65	80.3352	125.161	142.642	51.0246	48.3843	51.9835	47.1616	46.6136	21.0869	17.9221	39.7287	63.1576	32.8913	42.7211	22.3223	58.5166	18.2147	drebrin 1 [Source:MGI Symbol;Acc:MGI:1931838]
Dbndd1	42.3937	27.8369	45.8831	28.6125	27.9021	29.6197	30.2368	28.8445	23.9924	27.0599	33.2954	18.2753	28.9511	22.3474	35.3139	12.3342	16.8898	14.2051	14.0873	14.0113	dysbindin (dystrobrevin binding protein 1) domain containing 1 [Source:MGI Symbol;Acc:MGI:1919435]
Dbndd2	263.901	254.012	227.298	337.848	220.028	136.407	141.735	109.795	154.351	293.794	316.307	350.043	107.533	156.432	504.581	465.96	400.386	741.71	508.228	658.533	dysbindin (dystrobrevin binding protein 1) domain containing 2 [Source:MGI Symbol;Acc:MGI:106562]
Dbnl	3755.02	2948.97	3185.7	2914.08	3188.02	3019.65	2476.59	2917.95	3402.12	3139.73	3043.2	3704.27	2897.87	2799.22	3016.62	2843.72	2863.31	3831.32	3940.12	4256.64	drebrin-like [Source:MGI Symbol;Acc:MGI:700006]
Dbp	79.4882	60.8932	76.2366	93.5409	119.581	125.494	76.537	128.404	88.7718	64.9439	81.5738	111.058	93.7463	105.943	242.443	341.247	257.32	892.893	1085.81	1570.67	D site albumin promoter binding protein [Source:MGI Symbol;Acc:MGI:94866]
Dbpht2	16.9575	17.3981	26.824	13.2058	14.3497	14.0304	54.8042	34.4273	19.9937	28.6062	21.642	28.1159	17.9221	31.4519	14.2614	10.9638	19.8703	15.2198	15.171	7.00567	DNA binding protein with his-thr domain [Source:MGI Symbol;Acc:MGI:2679513]
Dbr1	382.603	299.247	460.949	425.886	446.434	410.779	563.161	627.135	710.975	712.836	609.306	542.637	591.429	485.022	685.225	578.338	563.323	549.941	443.209	567.459	debranching RNA lariats 1 [Source:MGI Symbol;Acc:MGI:1931520]
Dbt	1135.09	1256.14	1306.61	908.998	849.819	891.709	970.413	1040.26	1043.67	998.126	969.729	813.955	947.114	954.318	1310.01	1147.08	1277.66	1043.06	785.64	963.98	dihydrolipoamide branched chain transacylase E2 [Source:MGI Symbol;Acc:MGI:105386]
Dbx1	0	0	0	0	0	0	0	0	0	0	0	0	0	0	0	0	0	0	0	0	developing brain homeobox 1 [Source:MGI Symbol;Acc:MGI:94867]
Dbx2	0	1.73981	2.11768	2.20096	0	0	10.3939	1.86093	0	0	0	1.40579	4.13587	0.827682	0	6.85235	3.97406	0	0	0	developing brain homeobox 2 [Source:MGI Symbol;Acc:MGI:107445]
Dcaf1	1553.73	1395.32	1646.85	1749.77	1905.32	1780.3	2518.16	2664.86	2964.66	2945.67	2818.46	2316.75	2656.61	2267.02	1974.18	1680.2	2095.32	1652.87	1574.53	1857.9	DDB1 and CUL4 associated factor 1 [Source:MGI Symbol;Acc:MGI:2445220]
Dcaf10	1632.16	2086.03	1819.8	1258.95	1451.71	1312.62	1326.64	1554.81	1349.17	1359.96	1350.96	1762.87	1692.95	1717.44	1303.22	1212.87	1221.03	993.343	1235.35	1199.37	DDB1 and CUL4 associated factor 10 [Source:MGI Symbol;Acc:MGI:2140179]
Dcaf11	3566.37	3677.95	3577.47	3963.93	3802.66	3916.04	3154.08	3637.2	3897.96	3281.99	3623.37	5205.66	4000.76	4096.2	4220.01	4126.48	3808.14	4543.61	5463.72	5547.09	DDB1 and CUL4 associated factor 11 [Source:MGI Symbol;Acc:MGI:90168]
Dcaf12	2093.19	2150.4	2097.21	1917.04	1899.74	1863.7	2030.59	2058.19	2286.47	2072.79	2204.16	2285.82	2307.81	2075	1967.39	2147.53	2121.15	2725.35	3310.52	3012.44	DDB1 and CUL4 associated factor 12 [Source:MGI Symbol;Acc:MGI:1916220]
Dcaf12l1	162.156	170.501	175.768	171.675	135.525	144.981	148.349	162.832	157.55	153.855	118.199	109.652	146.134	106.771	68.5905	54.8188	91.4034	31.4542	10.8364	42.034	DDB1 and CUL4 associated factor 12-like 1 [Source:MGI Symbol;Acc:MGI:2444462]
Dcaf12l2	6.35905	6.95922	7.05894	5.50241	9.56644	6.23573	5.66941	9.30467	7.99746	4.63885	4.16193	4.21738	1.37862	1.65536	2.03734	5.48188	0.993515	0	0	1.40113	DDB1 and CUL4 associated factor 12-like 2 [Source:MGI Symbol;Acc:MGI:2445178]
Dcaf13	1905.6	2120.82	2121.92	1524.17	1686.09	1560.49	2013.58	2396.88	2687.95	2490.29	2421.41	1620.88	2134.11	2026.17	2365.35	2366.8	1995.97	2584.32	1776.09	2131.12	DDB1 and CUL4 associated factor 13 [Source:MGI Symbol;Acc:MGI:2684929]
Dcaf15	785.343	708.101	764.484	772.538	751.763	845.721	659.541	735.069	950.099	831.9	823.229	892.68	730.67	627.383	1300.5	1056.63	1017.36	1426.6	1848.69	1464.18	DDB1 and CUL4 associated factor 15 [Source:MGI Symbol;Acc:MGI:2684420]
Dcaf17	1101.18	1045.62	1284.02	1399.81	1368.8	1374.98	1547.75	1552.95	1501.12	1484.43	1370.94	1360.81	1469.61	1310.22	1060.1	1138.86	965.696	874.629	710.869	804.251	DDB1 and CUL4 associated factor 17 [Source:MGI Symbol;Acc:MGI:1923013]
Dcaf4	192.891	173.981	122.12	223.398	194.518	207.338	382.685	373.117	403.072	373.427	342.11	206.652	274.346	306.242	312.392	253.537	262.288	299.322	221.063	240.995	DDB1 and CUL4 associated factor 4 [Source:MGI Symbol;Acc:MGI:1921078]
Dcaf5	1637.46	1962.5	1682.15	1769.57	1776.97	1527.75	1389.95	1891.64	1269.2	1322.84	1281.04	2510.75	1472.37	1738.13	1275.38	1136.12	1090.88	1199.32	1307.96	1380.12	DDB1 and CUL4 associated factor 5 [Source:MGI Symbol;Acc:MGI:2444785]
Dcaf6	1177.48	1430.12	1269.2	1055.36	1136.81	1000.83	787.102	899.762	874.123	720.568	814.073	934.853	802.358	989.908	863.153	909.992	626.908	678.802	859.328	679.55	DDB1 and CUL4 associated factor 6 [Source:MGI Symbol;Acc:MGI:1921356]
Dcaf7	5076.64	4624.4	5133.97	4614.32	5189.79	4855.29	5038.21	5062.67	5361.5	4889.35	5021.78	5804.53	5343.54	5261.58	5822.72	5011.81	4918.89	4014.97	4818.95	5279.47	DDB1 and CUL4 associated factor 7 [Source:MGI Symbol;Acc:MGI:1919083]
Dcaf8	3225.1	3610.1	4046.89	3501.73	3461.46	3706.36	3884.49	4215.02	3607.66	3796.9	3635.86	3889.83	3690.57	3636.84	3453.29	3509.77	2890.13	2639.11	2747.03	2977.41	DDB1 and CUL4 associated factor 8 [Source:MGI Symbol;Acc:MGI:91860]
Dcaf8l	2.11968	0	0	0	0	0	0.944901	0	0	0	0	0	0	0	0	0	0	0	0	0	DDB1 and CUL4 associated factor 8 like [Source:MGI Symbol;Acc:MGI:101758]
Dcakd	621.067	542.819	568.951	718.614	756.546	733.477	1107.42	1198.44	1335.58	1216.15	1230.27	813.955	763.757	819.405	630.896	630.416	693.473	650.391	437.791	603.889	dephospho-CoA kinase domain containing [Source:MGI Symbol;Acc:MGI:1915337]
Dcbld1	2877.47	2644.51	2788.99	2831.54	2771.08	2595.62	1919.09	2170.78	2635.16	2514.26	2483.01	2626.02	2262.32	2483.05	2005.42	1959.77	1690.96	2284.99	2421.94	2545.86	discoidin, CUB and LCCL domain containing 1 [Source:MGI Symbol;Acc:MGI:1913936]
Dcbld2	253.302	262.711	259.063	207.991	165.818	258.783	74.6472	98.6295	134.357	246.632	186.454	134.956	110.29	120.014	111.375	97.3034	156.975	225.253	148.459	142.916	discoidin, CUB and LCCL domain containing 2 [Source:MGI Symbol;Acc:MGI:1920629]
Dcc	4.23937	3.47961	3.52947	4.40193	0.797203	2.3384	9.44901	0.930467	0.799746	0.773141	1.66477	0	2.75725	0.827682	0	0	0.993515	0	0	0	deleted in colorectal carcinoma [Source:MGI Symbol;Acc:MGI:94869]
Dcdc2a	2.11968	8.69903	40.236	11.0048	3.18881	1.55893	6.61431	1.86093	0.799746	30.1525	0	2.81159	1.37862	0	0.679113	12.3342	2.98054	0	0	14.0113	doublecortin domain containing 2a [Source:MGI Symbol;Acc:MGI:2652818]
Dcdc2b	5.29921	1.73981	10.5884	12.1053	14.3497	11.692	1.8898	11.1656	9.59696	6.18513	8.32386	8.43477	12.4076	8.27682	11.5449	5.48188	3.97406	6.08791	8.66913	15.4125	doublecortin domain containing 2b [Source:MGI Symbol;Acc:MGI:2686212]
Dcdc2c	21.1968	19.1379	15.5297	12.1053	13.5525	21.825	14.1735	20.4703	25.5919	10.0508	10.821	12.6522	11.029	13.2429	12.224	16.4456	17.8833	17.2491	14.0873	7.00567	doublecortin domain containing 2C [Source:MGI Symbol;Acc:MGI:1915761]
Dcdc5	2.11968	5.21942	4.23537	2.20096	3.18881	0	0	2.7914	1.59949	2.31942	3.32954	1.40579	0	1.65536	1.35823	9.59329	0.993515	0	0	1.40113	doublecortin domain containing 5 [Source:MGI Symbol;Acc:MGI:3045363]
Dchs1	206.669	297.507	303.535	138.661	196.909	219.03	17.9531	9.30467	12.7959	9.2777	16.6477	22.4927	23.4366	24.0028	12.9032	10.9638	21.8573	0	5.41821	2.80227	dachsous cadherin related 1 [Source:MGI Symbol;Acc:MGI:2685011]
Dchs2	0	5.21942	2.82358	4.40193	0	1.55893	0	0	0	0.773141	0	0	0	0.827682	0.679113	0	0.993515	0	0	0	dachsous cadherin related 2 [Source:MGI Symbol;Acc:MGI:2685263]
Dck	384.723	471.487	453.89	631.676	746.182	664.105	1424.91	1266.37	1649.08	1701.68	1488.31	593.245	1220.08	902.174	1161.96	990.85	1192.22	730.549	564.577	774.827	deoxycytidine kinase [Source:MGI Symbol;Acc:MGI:102726]
Dclk1	16.9575	19.1379	28.2358	47.3207	44.6434	25.7224	167.247	169.345	142.355	216.48	203.934	317.71	308.812	480.056	328.012	371.397	385.484	602.703	845.24	917.742	doublecortin-like kinase 1 [Source:MGI Symbol;Acc:MGI:1330861]
Dclk2	102.805	132.225	65.6482	50.6221	73.3427	109.125	66.1431	38.1492	28.7909	66.4902	39.9545	4.21738	23.4366	43.0395	27.1645	12.3342	22.8508	33.4835	43.3457	46.2374	doublecortin-like kinase 2 [Source:MGI Symbol;Acc:MGI:1918012]
Dclk3	29.6756	38.2757	40.9419	29.713	32.6853	24.1634	111.498	117.239	96.7693	93.5501	74.0823	60.4492	67.5525	60.4208	85.5683	76.7463	86.4358	55.8058	56.3494	49.0397	doublecortin-like kinase 3 [Source:MGI Symbol;Acc:MGI:3039580]
Dclre1a	546.879	753.336	633.187	735.122	847.427	600.968	891.042	991.878	949.299	916.946	1006.35	759.129	762.378	946.041	531.746	772.945	716.324	576.322	408.533	389.515	DNA cross-link repair 1A [Source:MGI Symbol;Acc:MGI:1930042]
Dclre1b	287.217	295.767	456.714	378.566	346.784	392.071	637.808	622.483	561.422	447.649	508.588	385.188	471.489	504.886	540.574	711.274	435.159	330.776	484.388	585.674	DNA cross-link repair 1B [Source:MGI Symbol;Acc:MGI:2156057]
Dclre1c	734.471	697.662	692.482	750.528	742.196	784.922	483.789	485.704	412.669	419.043	405.372	414.709	420.48	487.505	363.326	397.436	358.659	277	443.209	327.865	DNA cross-link repair 1C [Source:MGI Symbol;Acc:MGI:2441769]
Dcn	29.6756	81.7709	141.179	288.326	167.413	133.289	78.4268	52.1062	79.1749	175.503	374.573	223.521	133.726	369.974	157.554	95.9329	83.4552	114.656	472.468	306.848	decorin [Source:MGI Symbol;Acc:MGI:94872]
Dcp1a	1277.11	1242.22	1178.14	972.826	1041.94	1042.93	1282.23	1231.94	1237.21	1176.72	1068.78	1131.66	1147.01	1234.9	1113.75	825.023	1179.3	1022.77	1131.32	1245.61	decapping mRNA 1A [Source:MGI Symbol;Acc:MGI:1923151]
Dcp1b	308.414	281.849	391.066	225.599	293.371	311.786	426.15	423.363	387.077	369.562	377.071	309.275	359.821	312.864	281.832	272.723	236.457	266.853	291.5	292.837	decapping mRNA 1B [Source:MGI Symbol;Acc:MGI:2442404]
Dcp2	2781.03	2684.52	2439.57	2195.46	2836.45	2615.89	4367.33	3351.54	3853.98	3680.15	3410.28	2663.98	3329.37	2927.51	3911.01	2151.64	2770.91	2688.83	2566.06	2548.66	decapping mRNA 2 [Source:MGI Symbol;Acc:MGI:1917890]
Dcpp1	12.7181	1.73981	11.2943	42.9188	9.56644	10.1331	0	4.65234	13.5957	6.95827	11.6534	2.81159	2.75725	4.96609	0	0	0	0	0	0	demilune cell and parotid protein 1 [Source:MGI Symbol;Acc:MGI:105949]
Dcpp2	0	0	0	0	0	0	0	0	0	0.773141	0	0	0	0	0	0	0	0	0	0	demilune cell and parotid protein 2 [Source:MGI Symbol;Acc:MGI:3644062]
Dcpp3	12.7181	3.47961	16.2356	36.3159	21.5245	25.7224	3.7796	0.930467	29.5906	12.3703	21.642	18.2753	12.4076	17.3813	0	0	0	0	0	0	demilune cell and parotid protein 3 [Source:MGI Symbol;Acc:MGI:3646420]
Dcps	302.055	262.711	299.299	366.46	446.434	440.398	754.031	980.712	942.101	798.655	878.999	442.825	529.391	575.239	406.789	454.996	504.706	564.146	315.34	421.741	decapping enzyme, scavenger [Source:MGI Symbol;Acc:MGI:1916555]
Dcst1	1008.97	956.893	801.896	1254.55	1297.05	1386.67	316.542	531.297	510.238	503.315	576.843	1155.56	875.425	944.385	275.041	404.289	307.99	329.762	390.111	323.662	DC-STAMP domain containing 1 [Source:MGI Symbol;Acc:MGI:1925022]
Dcst2	447.253	441.911	431.302	747.227	562.028	632.147	132.286	181.441	350.289	272.919	312.977	529.985	395.665	461.019	96.4341	111.008	69.546	48.7033	57.433	98.0793	DC-STAMP domain containing 2 [Source:MGI Symbol;Acc:MGI:2685606]
Dcstamp	0	0	0	0	0	0	0	0.930467	0.799746	0	0	0	0	0	0.679113	1.37047	0	0	2.16728	0	dendrocyte expressed seven transmembrane protein [Source:MGI Symbol;Acc:MGI:1923016]
Dct	296.756	363.619	337.418	622.873	579.567	544.067	298.589	336.829	338.293	388.89	405.372	740.854	668.632	735.81	31.9183	63.0416	51.6628	64.9377	53.0984	56.0453	dopachrome tautomerase [Source:MGI Symbol;Acc:MGI:102563]
Dctd	175.934	99.1689	144.708	346.652	405.777	451.311	1259.55	1340.8	1054.87	1202.23	1073.78	493.434	936.085	807.818	431.916	476.924	597.102	488.047	302.336	519.821	dCMP deaminase [Source:MGI Symbol;Acc:MGI:2444529]
Dctn1	3469.92	3328.25	3300.06	3870.39	3556.32	3838.87	2209.18	2630.43	3155.8	2832.79	2651.98	3680.37	2431.89	2712.31	3172.82	2666.93	3110.69	2948.58	4014.89	3195.99	dynactin 1 [Source:MGI Symbol;Acc:MGI:107745]
Dctn2	3092.62	2945.49	3151.82	2856.85	2910.59	2907.41	1945.55	2314.07	2614.37	2350.35	2444.72	3286.75	2437.41	2531.05	3606.09	3652.3	2787.8	3313.85	3600.94	3397.75	dynactin 2 [Source:MGI Symbol;Acc:MGI:107733]
Dctn3	776.864	601.973	729.189	683.399	669.651	689.827	422.371	503.383	786.95	608.462	569.352	816.767	594.186	715.117	659.419	719.497	635.849	743.739	766.135	760.815	dynactin 3 [Source:MGI Symbol;Acc:MGI:1859251]
Dctn4	1438.21	1858.11	1504.26	1492.25	1528.24	1566.73	1935.16	1746.49	1635.48	1717.15	1675.59	1580.11	1851.49	1723.23	1777.92	2284.57	1960.2	2637.08	2612.66	2189.97	dynactin 4 [Source:MGI Symbol;Acc:MGI:1914915]
Dctn5	1999.92	2073.85	2080.98	2092.02	2257.68	2057.79	1752.79	2094.48	2096.93	2137.74	2140.06	2268.95	2141	2262.88	1666.54	2076.26	1837.01	2296.16	2174.87	2192.77	dynactin 5 [Source:MGI Symbol;Acc:MGI:1891689]
Dctn6	992.012	977.771	999.547	748.327	825.903	783.363	671.825	715.529	920.508	773.915	837.38	894.085	693.447	710.151	1079.11	819.541	938.871	1233.82	1311.21	1269.43	dynactin 6 [Source:MGI Symbol;Acc:MGI:1343154]
Dctpp1	224.687	222.695	290.829	381.867	361.133	425.588	770.094	951.868	990.086	946.325	900.641	515.927	602.458	611.657	600.336	648.232	653.733	675.758	361.936	587.075	dCTP pyrophosphatase 1 [Source:MGI Symbol;Acc:MGI:1913672]
Dcun1d1	2527.72	2571.43	2687.34	2284.6	2424.3	2160.68	2860.21	2903.06	3169.39	2838.98	2746.04	2477.01	2961.28	3077.32	3015.26	3294.61	2798.73	2241.36	2284.32	2234.81	DCN1, defective in cullin neddylation 1, domain containing 1 (S. cerevisiae) [Source:MGI Symbol;Acc:MGI:2150386]
Dcun1d2	417.578	457.569	490.597	444.595	398.602	403.763	463.946	411.267	475.049	474.709	451.153	465.318	479.761	470.124	357.893	433.068	461.984	549.941	418.286	411.933	DCN1, defective in cullin neddylation 1, domain containing 2 (S. cerevisiae) [Source:MGI Symbol;Acc:MGI:2142792]
Dcun1d3	1816.57	1652.82	1397.67	1025.65	1305.02	1100.61	771.984	815.089	936.503	947.871	852.363	1065.59	1031.21	1021.36	658.061	640.009	560.342	544.868	590.585	601.086	DCN1, defective in cullin neddylation 1, domain containing 3 (S. cerevisiae) [Source:MGI Symbol;Acc:MGI:2679003]
Dcun1d4	807.6	956.893	815.308	762.634	902.434	796.614	547.098	533.158	544.627	515.685	573.514	888.462	650.71	654.697	1798.29	1841.91	1291.57	1208.45	1063.05	1356.3	DCN1, defective in cullin neddylation 1, domain containing 4 (S. cerevisiae) [Source:MGI Symbol;Acc:MGI:2140972]
Dcun1d5	790.642	906.439	873.191	852.873	1005.27	955.625	1086.64	1094.23	1376.36	1284.96	1211.12	860.346	1014.67	1004.81	1001.69	882.583	1083.92	1390.07	1002.37	1092.88	DCN1, defective in cullin neddylation 1, domain containing 5 (S. cerevisiae) [Source:MGI Symbol;Acc:MGI:1924113]
Dcx	5.29921	3.47961	21.1768	8.80385	5.58042	4.6768	13.2286	4.65234	0	0.773141	4.16193	1.40579	1.37862	0.827682	0	0	1.98703	0	0	2.80227	doublecortin [Source:MGI Symbol;Acc:MGI:1277171]
Dcxr	516.143	593.274	549.892	433.59	353.161	388.954	165.358	251.226	298.305	247.405	272.19	493.434	363.956	331.901	497.111	590.672	383.497	388.611	481.137	446.962	dicarbonyl L-xylulose reductase [Source:MGI Symbol;Acc:MGI:1915130]
Dda1	1134.03	939.495	1082.14	966.223	1039.55	989.922	617.02	760.192	889.318	888.339	832.386	1134.48	754.107	921.21	952.796	989.479	957.748	1157.72	1299.29	1279.23	DET1 and DDB1 associated 1 [Source:MGI Symbol;Acc:MGI:1913748]
Ddah1	554.297	461.049	310.594	184.881	204.084	189.41	240.95	277.279	264.716	274.465	231.403	161.666	184.735	169.675	573.172	289.169	252.353	35.5128	99.695	75.6612	dimethylarginine dimethylaminohydrolase 1 [Source:MGI Symbol;Acc:MGI:1916469]
Ddah2	94.3259	127.006	228.71	86.938	112.406	123.935	28.347	33.4968	14.3954	28.6062	19.9773	19.6811	24.8152	25.6581	25.8063	31.5208	29.8054	22.3223	43.3457	25.2204	dimethylarginine dimethylaminohydrolase 2 [Source:MGI Symbol;Acc:MGI:1859016]
Ddb1	11035.1	10230.1	9864.88	11151.2	11168	10882.1	13065.1	14494.8	15128.8	13819.1	13861.7	12063.1	12105.7	12400.3	13046.4	12967.4	12395.1	10410.3	10733.5	12156.2	damage specific DNA binding protein 1 [Source:MGI Symbol;Acc:MGI:1202384]
Ddb2	222.567	264.451	284.475	499.619	418.532	489.505	711.51	762.053	665.389	651.758	632.613	440.014	464.596	528.061	391.848	537.224	432.179	379.479	438.875	332.069	damage specific DNA binding protein 2 [Source:MGI Symbol;Acc:MGI:1355314]
Ddc	639.085	784.652	804.72	816.557	859.385	844.162	1625.23	1682.28	1703.46	1650.66	1738.02	1443.75	1739.82	1693.44	3430.2	5490.1	4373.45	8160.84	5645.77	6523.68	dopa decarboxylase [Source:MGI Symbol;Acc:MGI:94876]
Ddhd1	3325.78	3300.41	2519.34	2192.16	2336.6	2332.94	1523.18	1461.76	1750.64	1724.11	1771.32	2467.17	2396.05	2699.07	1872.99	2085.86	1906.55	2473.72	3776.49	2896.14	DDHD domain containing 1 [Source:MGI Symbol;Acc:MGI:2150302]
Ddhd2	4058.14	4963.67	4569.96	4537.29	4131.11	4558.32	1933.27	2274.06	2158.52	2129.23	2267.42	3707.08	3001.26	3161.75	4061.1	3707.12	3344.17	3867.85	5323.93	4828.31	DDHD domain containing 2 [Source:MGI Symbol;Acc:MGI:1919358]
Ddi1	10.5984	6.95922	11.2943	6.60289	6.37763	12.4715	4.7245	0.930467	2.39924	4.63885	2.49716	0	1.37862	0.827682	2.03734	9.59329	3.97406	1.01465	1.08364	1.40113	DNA-damage inducible 1 [Source:MGI Symbol;Acc:MGI:1919079]
Ddi2	7390.28	10101.3	10363.9	7701.17	7844.48	7422.07	8122.37	7587.96	8745.23	7562.87	8184.01	6917.92	7479.03	6956.67	8605.73	7427.95	7631.19	8064.45	7615.83	9007.89	DNA-damage inducible protein 2 [Source:MGI Symbol;Acc:MGI:1917244]
Ddias	147.318	153.103	206.121	238.804	264.672	272.813	469.616	413.127	570.219	575.217	516.079	240.391	300.54	365.836	332.086	263.13	348.724	229.311	163.63	236.792	DNA damage-induced apoptosis suppressor [Source:MGI Symbol;Acc:MGI:1921291]
Ddit3	587.153	501.064	389.654	596.461	620.224	668.002	277.801	293.097	645.395	570.578	644.266	1051.53	766.514	769.744	403.393	404.289	442.114	573.278	606.839	414.736	DNA-damage inducible transcript 3 [Source:MGI Symbol;Acc:MGI:109247]
Ddit3	0	0	0	0	0	0	0	0	0	0	0	0	0	0	0	0	0	0	0	0	DNA-damage inducible transcript 3 [Source:MGI Symbol;Acc:MGI:109247]
Ddit4	356.107	478.447	1124.49	1047.66	1157.54	1106.84	2193.11	2352.22	1951.38	2023.31	1970.26	1332.69	1378.62	1514.66	857.041	526.26	532.524	539.794	416.118	355.888	DNA-damage-inducible transcript 4 [Source:MGI Symbol;Acc:MGI:1921997]
Ddit4l	11.6583	10.4388	18.3533	4.40193	19.1329	2.3384	11.3388	8.37421	7.19772	8.50456	16.6477	4.21738	2.75725	7.44914	62.4784	46.596	24.8379	14.2051	34.6765	28.0227	DNA-damage-inducible transcript 4-like [Source:MGI Symbol;Acc:MGI:1920534]
Ddn	14.8378	8.69903	11.2943	15.4067	13.5525	11.692	15.1184	18.6093	16.7947	15.4628	14.9829	15.4637	12.4076	5.79378	8.82847	8.22282	3.97406	11.1612	8.66913	12.6102	dendrin [Source:MGI Symbol;Acc:MGI:108101]
Ddo	12.7181	12.1786	4.94126	5.50241	11.1608	19.4866	17.0082	8.37421	7.19772	4.63885	9.15624	11.2464	6.89311	11.5876	12.9032	17.8161	18.8768	26.3809	33.5929	16.8136	D-aspartate oxidase [Source:MGI Symbol;Acc:MGI:1925528]
Ddost	4279.64	3757.98	3382.65	3980.44	3675.11	3877.84	4153.78	4454.15	5189.55	4811.26	4641.38	3506.05	3909.77	3693.12	4954.13	4515.7	4662.56	6022.97	5798.57	5978.64	dolichyl-di-phosphooligosaccharide-protein glycotransferase [Source:MGI Symbol;Acc:MGI:1194508]
Ddr1	926.302	988.21	851.309	1344.79	1132.83	1431.88	1281.29	1496.19	1237.21	1257.9	1123.72	2145.24	1312.45	1339.19	1447.19	1249.87	1276.67	1680.26	3428.64	2646.74	discoidin domain receptor family, member 1 [Source:MGI Symbol;Acc:MGI:99216]
Ddr2	150.498	161.802	290.123	170.575	259.888	265.798	27.4021	15.8179	52.7833	34.0182	43.284	71.6955	34.4656	47.1779	196.943	121.972	53.6498	32.4688	68.2694	65.8533	discoidin domain receptor family, member 2 [Source:MGI Symbol;Acc:MGI:1345277]
Ddrgk1	2050.79	1732.85	2081.68	1987.47	2032.87	2127.94	1404.12	1737.18	1677.87	1677.72	1780.47	2867.82	1891.47	2041.89	1748.04	1729.53	1509.15	1876.09	1971.14	1974.2	DDRGK domain containing 1 [Source:MGI Symbol;Acc:MGI:1924256]
Ddt	605.17	633.289	584.481	429.188	406.574	421.691	267.407	335.899	528.632	414.404	413.696	483.593	427.373	435.361	648.553	642.75	601.076	902.025	782.389	839.279	D-dopachrome tautomerase [Source:MGI Symbol;Acc:MGI:1298381]
Ddx1	2958.02	2787.17	4286.9	3015.32	3496.53	3166.97	4662.14	5453.47	6290.8	5860.41	5864.16	3413.27	4262.7	4336.23	4648.53	4233.38	4610.9	3622.3	3004.94	3577.09	DEAD box helicase 1 [Source:MGI Symbol;Acc:MGI:2144727]
Ddx10	854.233	894.26	975.546	866.079	960.63	911.975	1874.68	1926.07	1991.37	1948.32	1878.69	1048.72	1345.54	1294.5	1460.77	1104.6	1287.6	1189.17	652.352	921.946	DEAD box helicase 10 [Source:MGI Symbol;Acc:MGI:1924841]
Ddx11	234.225	189.639	174.356	331.245	431.287	445.075	685.053	595.499	812.542	794.789	700.869	300.84	481.139	446.948	428.521	356.322	514.641	366.289	314.256	410.532	DEAD/H box helicase 11 [Source:MGI Symbol;Acc:MGI:2443590]
Ddx17	16863.1	15306.8	14266.8	16132	17357.5	17089.8	15201.6	15265.2	13062.3	13812.2	13154.2	12476.4	14774.7	14550.7	9114.38	9696.07	11130.3	8419.57	12012.2	11824.2	DEAD box helicase 17 [Source:MGI Symbol;Acc:MGI:1914290]
Ddx18	1084.22	896	970.605	1020.15	1293.86	1248.7	2383.98	2131.7	2699.14	2319.42	2324.85	1140.1	1575.77	1440.99	1741.93	1440.36	1611.48	1547.34	956.855	1402.53	DEAD box helicase 18 [Source:MGI Symbol;Acc:MGI:1914192]
Ddx19a	1539.95	1226.56	1425.91	1400.91	1562.52	1547.24	2031.54	2096.34	2351.25	2269.94	2093.45	1582.92	1749.47	1551.9	1843.79	1452.7	1516.1	1217.58	911.342	1291.85	DEAD box helicase 19a [Source:MGI Symbol;Acc:MGI:99526]
Ddx19b	1304.67	1268.32	1519.08	1137.9	1159.13	1189.47	1674.36	1556.67	1685.07	1631.33	1529.92	1220.23	1316.58	1302.77	1619.69	1188.2	1196.19	872.6	937.35	956.974	DEAD box helicase 19b [Source:MGI Symbol;Acc:MGI:2148251]
Ddx20	791.702	850.765	842.838	765.935	814.742	763.877	1161.28	1223.56	1305.99	1289.6	1285.2	753.506	894.726	830.993	1023.42	842.839	829.585	720.402	528.817	683.753	DEAD box helicase 20 [Source:MGI Symbol;Acc:MGI:1858415]
Ddx21	2899.73	2696.7	3309.94	2818.33	3146.56	2962.75	5908.47	5478.59	7199.32	7090.48	6423.52	3032.3	4455.71	3955.49	6277.05	3868.84	5076.86	3644.63	2478.29	3567.29	DExD box helicase 21 [Source:MGI Symbol;Acc:MGI:1860494]
Ddx23	2192.81	1722.41	2013.21	1951.15	2092.66	1965.03	2236.58	2195.9	2605.57	2275.36	2426.4	2274.58	1749.47	1954.16	2178.6	1861.1	1828.07	1989.73	1889.87	2010.63	DEAD box helicase 23 [Source:MGI Symbol;Acc:MGI:1921601]
Ddx24	1891.82	2065.15	1797.21	1688.14	1815.23	1855.13	2147.76	2204.28	2584.78	2373.54	2373.13	2171.95	2054.15	1933.47	2069.26	1706.23	2032.73	2771.01	2524.88	2884.93	DEAD box helicase 24 [Source:MGI Symbol;Acc:MGI:1351337]
Ddx25	2.11968	0	2.82358	1.10048	1.59441	0	0.944901	2.7914	1.59949	3.86571	1.66477	0	0	0.827682	1.35823	2.74094	0.993515	0	3.25092	0	DEAD box helicase 25 [Source:MGI Symbol;Acc:MGI:1353582]
Ddx27	860.592	826.408	963.546	869.38	999.693	1043.7	1549.64	1586.45	2105.73	1905.02	1698.9	1045.91	1189.75	1200.97	1591.16	1097.75	1330.32	1247.01	924.346	1091.48	DEAD box helicase 27 [Source:MGI Symbol;Acc:MGI:2385884]
Ddx28	169.575	177.46	168.003	172.776	198.504	190.19	263.627	276.349	343.091	299.206	301.324	201.029	239.88	237.545	217.316	234.35	210.625	242.502	209.143	249.402	DEAD box helicase 28 [Source:MGI Symbol;Acc:MGI:1919236]
Ddx31	175.934	158.322	146.12	193.685	206.476	187.072	322.211	334.038	472.65	429.093	415.36	181.348	290.889	209.404	318.504	238.462	262.288	300.337	189.637	259.21	DEAD/H box helicase 31 [Source:MGI Symbol;Acc:MGI:2682639]
Ddx39a	1020.63	974.291	876.015	1179.72	1240.45	1190.24	1920.98	2003.3	3178.99	2908.56	2637	1102.14	1508.21	1450.93	2641.75	2403.8	2229.45	2317.46	1459.67	1813.07	DEAD box helicase 39a [Source:MGI Symbol;Acc:MGI:1915528]
Ddx39b	4338.99	3757.98	3400.29	4733.17	5224.07	4917.65	7124.55	7291.14	8173.41	7945.57	7712.88	4713.63	6139.01	5841.78	6263.46	5579.18	5430.55	5753.07	4387.66	4755.45	DEAD box helicase 39b [Source:MGI Symbol;Acc:MGI:99240]
Ddx3x	20771.8	24943.6	24284.9	17220.3	16454.3	13969.6	22657.8	21576.6	24266.7	23512.8	22382.8	20310.9	22602.5	19405.8	27501.4	17603.7	20088.9	16161.4	18208.4	17921.9	DEAD box helicase 3, X-linked [Source:MGI Symbol;Acc:MGI:103064]
Ddx3y	2536.2	803.79	969.193	1.10048	2170.79	1765.49	0	0	0	0	0	0	0	2195.84	3.39557	1491.07	2110.23	0	0	0	DEAD box helicase 3, Y-linked [Source:MGI Symbol;Acc:MGI:1349406]
Ddx4	4.23937	3.47961	4.23537	0	0.797203	3.89733	1.8898	1.86093	0.799746	1.54628	1.66477	0	0	0	2.03734	1.37047	0.993515	2.0293	1.08364	1.40113	DEAD box helicase 4 [Source:MGI Symbol;Acc:MGI:102670]
Ddx41	640.145	554.998	580.951	567.848	643.343	710.873	668.045	864.404	895.716	880.608	826.559	708.521	721.02	623.245	704.241	808.577	703.408	819.838	687.029	791.64	DEAD box helicase 41 [Source:MGI Symbol;Acc:MGI:1920185]
Ddx42	3445.55	3401.32	3425	3003.21	3329.12	3177.1	3215.5	3237.1	3448.51	3453.62	3210.51	3089.94	3112.93	3123.67	3030.88	2601.15	2805.69	2404.72	2509.71	2505.23	DEAD box helicase 42 [Source:MGI Symbol;Acc:MGI:1919297]
Ddx43	5.29921	5.21942	2.11768	3.30144	11.1608	2.3384	8.50411	14.8875	15.1952	18.5554	16.6477	8.43477	2.75725	14.8983	6.79113	8.22282	4.96757	17.2491	5.41821	7.00567	DEAD box helicase 43 [Source:MGI Symbol;Acc:MGI:3642857]
Ddx46	3850.41	4299.06	3917.01	3569.96	3777.15	3923.05	5566.41	5499.06	6685.08	6465.01	6463.47	3542.6	4259.94	4506.73	5355.49	4415.65	4607.92	4073.82	3593.36	3486.02	DEAD box helicase 46 [Source:MGI Symbol;Acc:MGI:1920895]
Ddx47	1066.2	991.689	1084.25	1047.66	1005.27	1039.81	1394.67	1447.81	1617.89	1465.88	1474.15	1002.33	1188.37	1186.07	1403.05	1290.98	1240.9	1292.67	1109.65	1227.39	DEAD box helicase 47 [Source:MGI Symbol;Acc:MGI:1915005]
Ddx49	1121.31	1083.9	1087.08	873.782	876.924	983.686	790.882	958.381	1148.44	1087.81	1031.33	829.419	749.971	712.634	1235.99	1321.13	1318.39	1764.48	1313.37	1528.64	DEAD box helicase 49 [Source:MGI Symbol;Acc:MGI:2136689]
Ddx5	28101.7	30408.3	31114.4	29441.2	30673.2	31170.8	32618	34054.2	35389.6	35012.5	33480.2	32911.1	33292.4	33592.3	33864.7	30354.5	30557.5	28273.3	33257	29495.3	DEAD box helicase 5 [Source:MGI Symbol;Acc:MGI:105037]
Ddx50	2744.99	2663.64	2877.23	2315.41	2476.11	2522.35	2448.24	2647.18	2454.42	2612.44	2459.7	2249.27	2431.89	2410.21	2620.02	2490.14	2159.9	2716.22	2494.54	2024.64	DExD box helicase 50 [Source:MGI Symbol;Acc:MGI:2182303]
Ddx51	343.389	316.645	260.475	482.011	487.889	325.817	632.139	780.662	770.156	961.015	814.073	307.869	419.101	345.143	516.805	522.149	489.803	601.688	348.933	497.402	DEAD box helicase 51 [Source:MGI Symbol;Acc:MGI:1916913]
Ddx52	1223.06	1240.48	1359.55	1076.27	1144.78	1145.81	1457.04	1589.24	1691.46	1707.87	1772.15	1228.66	1374.49	1388.02	1487.94	1455.44	1387.94	1208.45	956.855	1245.61	DExD box helicase 52 [Source:MGI Symbol;Acc:MGI:1925644]
Ddx54	1638.52	1553.65	1792.97	1370.1	1501.13	1556.59	1424.91	1694.38	1948.18	1832.35	1792.96	1748.81	1312.45	1391.33	2028.51	1415.7	1576.71	1705.63	1534.44	1771.03	DEAD box helicase 54 [Source:MGI Symbol;Acc:MGI:1919240]
Ddx55	734.471	591.534	561.892	598.662	597.903	639.942	621.745	605.734	758.959	731.392	693.377	562.318	698.962	599.242	624.784	633.157	653.733	709.241	669.69	630.51	DEAD box helicase 55 [Source:MGI Symbol;Acc:MGI:1915098]
Ddx56	890.267	763.775	724.248	736.222	800.392	840.264	1227.43	1413.38	1486.73	1464.33	1456.67	913.767	949.871	987.425	1165.36	975.775	1004.44	1031.9	771.553	899.528	DEAD box helicase 56 [Source:MGI Symbol;Acc:MGI:1277172]
Ddx58	3910.82	3716.23	3192.05	3414.79	2920.95	3198.15	1250.1	1694.38	1409.15	1458.14	1368.44	3659.28	3166.7	2668.45	1670.62	1614.41	1457.49	4313.28	5155.97	5269.66	DEAD/H box helicase 58 [Source:MGI Symbol;Acc:MGI:2442858]
Ddx59	132.48	149.623	129.179	130.957	164.224	141.083	181.421	174.928	195.138	180.142	185.622	122.304	187.493	141.534	119.524	98.6738	86.4358	57.8351	43.3457	61.6499	DEAD box helicase 59 [Source:MGI Symbol;Acc:MGI:1915247]
Ddx6	8610.16	9549.79	9946.76	8282.22	8753.29	8026.16	11358.7	11087.4	9964.84	9757.04	9435.92	10251.1	10546.5	10388.2	8646.47	7855.53	8677.36	7344.04	8390.64	9087.75	DEAD (Asp-Glu-Ala-Asp) box polypeptide 6 [Source:MGI Symbol;Acc:MGI:104976]
Ddx60	7285.35	5797.03	5085.97	6799.88	5048.69	5374.42	2008.86	2200.56	2401.64	2637.19	2403.1	8697.65	5033.35	5004.17	1957.2	1551.37	1544.92	10705.6	13725.4	13082.4	DExD/H box helicase 60 [Source:MGI Symbol;Acc:MGI:2384570]
Deaf1	1124.49	996.909	1021.43	1274.36	1329.74	1314.96	843.796	1160.29	996.484	1014.36	1011.35	1360.81	995.366	1152.13	895.072	968.922	832.565	796.501	791.058	842.081	DEAF1, transcription factor [Source:MGI Symbol;Acc:MGI:1858496]
Decr1	2876.41	3411.76	4337.02	5254.8	4928.31	4809.3	4311.58	5667.48	5266.33	4533.7	4985.16	6538.35	4901	5716.8	3100.15	4015.48	3419.68	5848.45	4776.69	5477.03	2,4-dienoyl CoA reductase 1, mitochondrial [Source:MGI Symbol;Acc:MGI:1914710]
Decr2	1254.85	1355.31	1233.2	1416.32	1379.96	1488	885.372	1136.1	1194.02	1124.15	1137.04	1748.81	1397.92	1371.47	1489.97	1861.1	1840.98	2403.71	2497.79	2592.1	2-4-dienoyl-Coenzyme A reductase 2, peroxisomal [Source:MGI Symbol;Acc:MGI:1347059]
Dedd	918.883	838.586	850.603	882.586	860.98	935.359	736.078	899.762	870.924	960.242	931.439	1144.32	931.949	893.897	802.712	878.471	918.008	1182.07	1206.09	1265.22	death effector domain-containing [Source:MGI Symbol;Acc:MGI:1333874]
Dedd2	675.119	509.763	633.893	645.983	603.483	692.945	470.561	537.81	544.627	552.796	542.715	617.144	485.275	502.403	1076.39	700.31	709.37	1126.26	1931.05	1472.59	death effector domain-containing DNA binding protein 2 [Source:MGI Symbol;Acc:MGI:1914629]
Def6	9.53858	17.3981	25.4122	13.2058	11.9581	28.8402	27.4021	14.8875	13.5957	17.0091	24.9716	23.8985	16.5435	19.0367	23.769	26.0389	33.7795	72.0402	79.1058	68.6555	differentially expressed in FDCP 6 [Source:MGI Symbol;Acc:MGI:1346328]
Def8	1024.87	852.505	1022.14	1057.56	1045.13	880.797	654.816	742.513	982.089	826.488	928.942	764.752	773.407	743.259	978.602	1001.81	910.06	946.669	730.374	1272.23	differentially expressed in FDCP 8 [Source:MGI Symbol;Acc:MGI:1346331]
Defa-ps1	0	0	0	1.10048	0.797203	0.779466	11.3388	4.65234	15.1952	18.5554	15.8153	21.0869	41.3587	33.935	76.0607	63.0416	63.5849	34.4981	34.6765	22.4181	defensin, alpha, pseudogene 1 [Source:MGI Symbol;Acc:MGI:3630392]
Defa-ps10	0	0	0	0	0	0	0	0	0	0	0	0	0	0.827682	0	0	0	0	0	0	defensin, alpha, pseudogene 10 [Source:MGI Symbol;Acc:MGI:3705783]
Defa-ps11	0	0	0	0	0	0	0	0	0	0	0	0	0	0	0	0	0	0	0	0	defensin, alpha, pseudogene 11 [Source:MGI Symbol;Acc:MGI:3705879]
Defa-ps12	0	0	0	0	0	0	0	0	0	0	0	0	0	0	0	0	0	0	0	0	defensin, alpha, pseudogene 12 [Source:MGI Symbol;Acc:MGI:3647175]
Defa-ps13	0	0	0	0	0	0	0	0	0	0	0	0	0	0	0	0	0	0	0	0	defensin, alpha, pseudogene 13 [Source:MGI Symbol;Acc:MGI:3705864]
Defa-ps14	0	0	0	0	0	0	0	0	0	0	0	0	0	0	0	0	0	0	0	0	defensin, alpha, pseudogene 14 [Source:MGI Symbol;Acc:MGI:3705817]
Defa-ps15	0	0	0	0	0	0	0	0	0	0	0	0	0	0	0	0	0	0	0	0	defensin, alpha, pseudogene 15 [Source:MGI Symbol;Acc:MGI:3705808]
Defa-ps16	0	0	0	0	0	0	0	0	0	0	0	1.40579	0	0.827682	4.75379	0	0	3.04395	1.08364	1.40113	defensin, alpha, pseudogene 16 [Source:MGI Symbol;Acc:MGI:3705774]
Defa-ps17	0	0	0	0	0	0	0	0	0	0	0	0	0	0	0	0	0	0	1.08364	0	defensin, alpha, pseudogene 17 [Source:MGI Symbol;Acc:MGI:3705788]
Defa-ps18	0	0	0	0	0	0	0	0	0.799746	2.31942	1.66477	1.40579	0	4.96609	9.50759	6.85235	9.93515	6.08791	3.25092	0	defensin, alpha, pseudogene 18 [Source:MGI Symbol;Acc:MGI:3642785]
Defa-ps3	1.05984	0	0	0	0	0	0.944901	0	0	0	0	1.40579	0	0	0	0	0	1.01465	0	0	defensin, alpha, pseudogene 3 [Source:MGI Symbol;Acc:MGI:3705791]
Defa-ps4	0	0	0	0	0	0	0	0	0	0	0	0	0	1.65536	2.03734	0	0	2.0293	3.25092	0	defensin, alpha, pseudogene 4 [Source:MGI Symbol;Acc:MGI:3705782]
Defa-ps5	0	0	0	0	0	0	0	0	0	0	0	0	0	0	0.679113	2.74094	1.98703	16.2344	10.8364	12.6102	defensin, alpha, pseudogene 5 [Source:MGI Symbol;Acc:MGI:3705778]
Defa-ps6	0	0	0	0	0.797203	0.779466	9.44901	15.8179	68.7782	48.7079	41.6193	216.492	304.676	188.712	490.999	409.77	387.471	166.403	136.539	123.3	defensin, alpha, pseudogene 6 [Source:MGI Symbol;Acc:MGI:3705855]
Defa-ps7	0	0	0	0	0	0	0.944901	0	0.799746	0	0	0	4.13587	0.827682	1.35823	1.37047	2.98054	5.07326	2.16728	2.80227	defensin, alpha, pseudogene 7 [Source:MGI Symbol;Acc:MGI:3705773]
Defa-ps8	0	0	0	0	0	0	0	0	0	0	0	0	0	0	0	0	0	0	0	0	defensin, alpha, pseudogene 8 [Source:MGI Symbol;Acc:MGI:3832672]
Defa-ps9	0	0	0	0	0	0	0	0	0	0	0	0	0	0	0	0	0	0	0	0	defensin, alpha, pseudogene 9 [Source:MGI Symbol;Acc:MGI:3705785]
Defa17	816.078	608.932	475.773	1145.6	1072.24	979.789	3023.68	3270.59	2730.33	3153.64	2555.42	4124.6	6833.83	5466.84	6683.83	9534.36	7358.96	12955.1	7297.24	6754.86	defensin, alpha, 17 [Source:MGI Symbol;Acc:MGI:1345152]
Defa2	2.11968	1.73981	0	8.80385	4.78322	3.11786	343.944	320.081	550.226	509.5	460.309	3033.71	6529.16	3789.96	7983.66	6772.86	6583.03	4823.65	5736.8	3284.26	defensin, alpha, 2 [Source:MGI Symbol;Acc:MGI:94882]
Defa20	12.7181	0	0	7.70337	10.3636	12.4715	313.707	280.071	565.421	454.607	412.031	2124.16	4994.75	2694.93	6052.26	4833.65	4983.47	3413.29	3999.72	2622.92	defensin, alpha, 20 [Source:MGI Symbol;Acc:MGI:1915259]
Defa21	0	0	0	2.20096	0	2.3384	66.1431	103.282	95.9696	101.282	73.2499	664.941	1863.9	814.439	2833.94	1744.61	1633.34	937.538	1530.1	722.985	defensin, alpha, 21 [Source:MGI Symbol;Acc:MGI:1913548]
Defa22	0	0	0.705894	1.10048	0	0	60.4737	94.9077	131.958	136.073	91.5624	736.636	2240.26	1027.15	2972.48	1914.55	1823.1	1091.76	1908.29	812.657	defensin, alpha, 22 [Source:MGI Symbol;Acc:MGI:3639039]
Defa23	8.47874	6.95922	18.3533	36.3159	24.7133	24.9429	600.012	752.748	1050.87	1134.2	933.104	5506.5	10059.8	7148.69	16502.5	18457.5	14276.8	24406.4	17834.6	15032.8	defensin, alpha, 23 [Source:MGI Symbol;Acc:MGI:3630381]
Defa24	3751.84	2740.19	2992.99	6279.35	5730.3	5178.77	10655.6	11631.8	8918.77	9460.16	7573.88	15647.9	24867.6	18682.4	29953	26395.2	26247.7	42215.6	24283.3	21501.8	defensin, alpha, 24 [Source:MGI Symbol;Acc:MGI:3630383]
Defa25	0	0	0	0	0	0	0	0	0	0	0	0	0	0	0	0	0	0	0	0	defensin, alpha, 25 [Source:MGI Symbol;Acc:MGI:3630385]
Defa26	8.47874	6.95922	4.94126	7.70337	11.9581	7.79466	58.5839	38.1492	72.7769	78.0873	53.2727	186.971	310.19	247.477	372.154	498.851	373.562	573.278	355.434	291.436	defensin, alpha, 26 [Source:MGI Symbol;Acc:MGI:3630390]
Defa27	0	1.73981	0	0	0.797203	0	1.8898	4.65234	8.79721	7.73141	6.65908	30.9275	31.7083	30.6242	63.1576	63.0416	82.4617	24.3516	18.4219	14.0113	defensin, alpha, 27 [Source:MGI Symbol;Acc:MGI:3642780]
Defa28	2.11968	3.47961	0.705894	0	0.797203	1.55893	17.0082	15.8179	23.1926	22.4211	19.9773	35.1449	82.7174	68.6976	95.0759	138.417	135.118	73.0549	52.0148	57.4465	defensin, alpha, 28 [Source:MGI Symbol;Acc:MGI:3646688]
Defa29	2.11968	0	0.705894	0	0.797203	0.779466	3.7796	6.51327	13.5957	17.0091	12.4858	116.681	219.201	126.635	685.905	1101.86	742.156	3849.59	2092.51	2317.47	defensin, alpha, 29 [Source:MGI Symbol;Acc:MGI:94881]
Defa3	1384.15	988.21	1062.37	1874.12	1846.32	1471.63	5659.01	5662.82	5344.71	5512.5	4619.74	8302.62	13081.8	10178	14689.9	14784.6	15014	21707.4	13055.7	10776.1	defensin, alpha, 3 [Source:MGI Symbol;Acc:MGI:94883]
Defa30	13.7779	12.1786	12.0002	39.6173	43.049	27.2813	426.15	594.569	599.81	634.749	507.755	3837.82	6763.52	4625.92	10995.5	10752.7	8732.99	15778.8	8583.52	7126.16	defensin, alpha, 30 [Source:MGI Symbol;Acc:MGI:3808881]
Defa31	0	0	0	0	0	0	0	0	0	0	0	0	0	0	0	0	0	0	0	0	defensin, alpha, 31 [Source:MGI Symbol;Acc:MGI:102509]
Defa32	0	0	1.41179	0	0	0	30.2368	25.1226	36.7883	105.147	19.1449	144.797	784.436	283.895	699.487	376.879	535.504	139.007	292.583	103.684	defensin, alpha, 32 [Source:MGI Symbol;Acc:MGI:3709042]
Defa33	0	1.73981	0.705894	0	0	0	46.3001	58.6194	182.342	154.628	83.2386	521.55	1522	739.948	1886.58	1263.57	1194.2	601.688	874.499	554.849	defensin, alpha, 33 [Source:MGI Symbol;Acc:MGI:5434357]
Defa34	0	0	0	2.20096	8.76924	4.6768	89.7656	88.3944	178.343	145.351	124.025	511.709	962.279	672.906	1241.42	1081.3	1063.06	1047.12	929.764	637.516	defensin, alpha, 34 [Source:MGI Symbol;Acc:MGI:3709048]
Defa35	0	0	0	0	1.59441	0	22.6776	23.2617	28.7909	29.3794	25.804	98.4056	257.802	134.085	374.192	393.325	203.671	173.505	140.873	109.288	defensin, alpha, 35 [Source:MGI Symbol;Acc:MGI:3711900]
Defa36	0	6.95922	10.5884	67.1294	74.1399	64.6957	1083.8	1211.47	1274.8	1325.94	958.908	4497.14	8165.58	5914.62	10802	9700.19	8422.02	11151	8687.55	6027.68	defensin, alpha, 36 [Source:MGI Symbol;Acc:MGI:5434853]
Defa37	18.0173	0	0	0	0	0	0	0	0	24.7405	0	59.0434	0	126.635	0	0	35.7665	614.879	0	0	defensin, alpha, 37 [Source:MGI Symbol;Acc:MGI:3705236]
Defa38	0	0	0	0	0	0	0.944901	5.5828	1.59949	10.0508	7.49147	105.435	194.386	106.771	1107.63	1362.25	1071.01	4765.82	2485.87	2225	defensin, alpha, 38 [Source:MGI Symbol;Acc:MGI:3709605]
Defa39	10.5984	8.69903	5.64716	9.90433	7.17483	4.6768	125.672	85.603	211.133	186.327	203.102	612.927	1069.81	760.64	2311.02	2732.72	3139.51	10896.3	5604.59	6595.14	defensin, alpha, 39 [Source:MGI Symbol;Acc:MGI:3611585]
Defa40	0	0	0.705894	0	0	0	3.7796	6.51327	7.99746	3.09257	4.99431	49.2028	84.096	40.5564	200.338	235.721	143.066	322.659	221.063	175.142	defensin, alpha, 40 [Source:MGI Symbol;Acc:MGI:3708769]
Defa41	0	0	0	1.10048	3.18881	3.11786	68.9778	83.7421	114.364	106.694	99.8863	611.521	1250.41	730.016	1852.62	1462.29	1260.77	1137.42	923.263	686.555	defensin, alpha, 41 [Source:MGI Symbol;Acc:MGI:3705230]
Defa42	0	8.69903	0	0	0	0	0	29.775	0	0	0	0	0	0	0	0	0	0	0	0	defensin, alpha, 42 [Source:MGI Symbol;Acc:MGI:3645033]
Defa43	29.6756	0	7.05894	29.713	20.7273	28.0608	309.927	256.809	485.446	504.088	451.153	1152.75	2415.35	1444.31	3335.13	4282.72	4014.79	14166.6	8114.31	7631.97	defensin, alpha, 43 [Source:MGI Symbol;Acc:MGI:3648003]
Defa17	-99.7792	-76.3532	-70.5251	-163.705	-145.947	-138.35	-176.422	-208.727	-88.8858	-114.738	-95.0722	-10.0809	-30.9385	-6.26539	389.755	448.69	499.033	3200.58	1489.58	1577.66	defensin, alpha, 5 [Source:MGI Symbol;Acc:MGI:99583]
Defb1	7.41889	0	7.76484	2.20096	1.59441	3.89733	9.44901	10.2351	0.799746	3.09257	3.32954	7.02897	8.27174	4.96609	8.82847	2.74094	0.993515	5.07326	4.33457	4.2034	defensin beta 1 [Source:MGI Symbol;Acc:MGI:1096878]
Defb10	0	0	0	0	0	0	0	0	0	0	0	0	0	0	0	0	0	0	0	0	defensin beta 10 [Source:MGI Symbol;Acc:MGI:2179205]
Defb11	0	0	0	0	0	0	0	0	0	0	0	0	0	0	0	0	0	0	0	0	defensin beta 11 [Source:MGI Symbol;Acc:MGI:2179197]
Defb12	0	0	0	0	0	0	0	0	0	0	0	0	0	0	0	0	0	0	0	0	defensin beta 12 [Source:MGI Symbol;Acc:MGI:1924924]
Defb13	0	0	0	0	0.797203	0	1.8898	0	0	0	0	0	0	0	0	0	0	0	0	0	defensin beta 13 [Source:MGI Symbol;Acc:MGI:2179203]
Defb14	0	0	0	0	0	0	0	0	0	0	0	0	0	0	0	0	0	0	0	0	defensin beta 14 [Source:MGI Symbol;Acc:MGI:2675345]
Defb15	0	0	0	0	0	0	0	0	0	0	0	0	0	0	0	0	0	0	0	0	defensin beta 15 [Source:MGI Symbol;Acc:MGI:2179202]
Defb18	0	0	0	0	0	0	0	0	0	0	0	0	0	0	0	0	0	0	0	0	defensin beta 18 [Source:MGI Symbol;Acc:MGI:3648148]
Defb19	0	0	0	0	0	0	0	0	0	0	0	0	0	0	0	0	0	0	0	0	defensin beta 19 [Source:MGI Symbol;Acc:MGI:2385955]
Defb2	0	0	0	0	0	0	0	0	0	0	0	0	0	0	0	0	0	0	0	0	defensin beta 2 [Source:MGI Symbol;Acc:MGI:1338754]
Defb20	0	0	0.705894	0	0	0	0.944901	0.930467	0	0	0	0	0	0	0	0	0.993515	0	0	0	defensin beta 20 [Source:MGI Symbol;Acc:MGI:2442320]
Defb21	0	0	0	0	0	0	0	0	0	0	0	0	0	0	0	0	0	0	0	0	defensin beta 21 [Source:MGI Symbol;Acc:MGI:2684967]
Defb22	0	0	0	0	0	0	0	0	0	0	0	0	0	0	0	0	0	0	0	0	defensin beta 22 [Source:MGI Symbol;Acc:MGI:3045368]
Defb23	2.11968	0	0	0	0	0.779466	0	0	0	0	0	0	0	0	0	0	0	0	0	0	defensin beta 23 [Source:MGI Symbol;Acc:MGI:3644405]
Defb25	0	0	0	0	0	0	0	0	0	0	0	0	0	0	0	0	0	0	0	0	defensin beta 25 [Source:MGI Symbol;Acc:MGI:3651158]
Defb26	0	0	0	0	0	0	0	0	0	0	0	0	0	0	0	0	0	0	0	0	defensin beta 26 [Source:MGI Symbol;Acc:MGI:3643488]
Defb28	0	0	0	0	0	0	0	0	0	0	0	0	0	0	0	0	0	0	0	0	defensin beta 28 [Source:MGI Symbol;Acc:MGI:3650536]
Defb29	0	1.73981	0	0	0.797203	0.779466	0	0	0	0	0	0	0	0	0	0	0	0	0	0	defensin beta 29 [Source:MGI Symbol;Acc:MGI:1922650]
Defb3	0	0	0	0	0	0	0	0	0	0	0	0	0	0	0	0	0	0	0	0	defensin beta 3 [Source:MGI Symbol;Acc:MGI:1351612]
Defb30	0	0	0	0	0.797203	1.55893	4.7245	4.65234	0	0	0	1.40579	0	0	0.679113	1.37047	1.98703	0	0	0	defensin beta 30 [Source:MGI Symbol;Acc:MGI:1920920]
Defb33	0	0	0	0	0	0	0	0	0	0	0	0	0	0	0	0	0	0	0	0	defensin beta 33 [Source:MGI Symbol;Acc:MGI:3647176]
Defb34	0	0	0	0	0	0	0	0	0	0	0	0	0	0	0	0	0	0	0	0	defensin beta 34 [Source:MGI Symbol;Acc:MGI:2672979]
Defb35	0	0	0	0	0	0	0	0	0	0	0	0	0	0	0	0	0	0	0	0	defensin beta 35 [Source:MGI Symbol;Acc:MGI:2179204]
Defb36	0	0	0	0	0	0	0	0	0	0	0	0	0	0	0	0	0	0	0	0	defensin beta 36 [Source:MGI Symbol;Acc:MGI:2385956]
Defb37	11.6583	6.95922	16.2356	12.1053	16.7413	17.1483	17.9531	40.9406	6.39797	20.8748	13.3182	4.21738	27.5725	15.726	9.50759	2.74094	5.96109	7.10256	1.08364	4.2034	defensin beta 37 [Source:MGI Symbol;Acc:MGI:2672966]
Defb38	0	0	0	0	0	0	0	0	0	0	0	0	0	0	0	0	0	0	0	0	defensin beta 38 [Source:MGI Symbol;Acc:MGI:2672972]
Defb39	0	0	0	0	0	0	0	0	0	0	0	0	0	0	0	0	0	0	0	0	defensin beta 39 [Source:MGI Symbol;Acc:MGI:2672974]
Defb4	0	0	0	0	0	0	0	0	0	0	0	0	0	0	0	0	0	0	0	0	defensin beta 4 [Source:MGI Symbol;Acc:MGI:1927667]
Defb40	0	0	0.705894	3.30144	1.59441	0.779466	0.944901	0	0	1.54628	0.832386	0	0	0.827682	0	0	0.993515	1.01465	0	0	defensin beta 40 [Source:MGI Symbol;Acc:MGI:2672976]
Defb41	0	0	0	0	0	0	0	0	0	0	0	0	0	0	0	0	0	0	0	0	defensin beta 41 [Source:MGI Symbol;Acc:MGI:1924923]
Defb42	3.17953	0	0	6.60289	1.59441	1.55893	5.66941	2.7914	0.799746	1.54628	2.49716	0	0	0.827682	0	0	4.96757	7.10256	0	1.40113	defensin beta 42 [Source:MGI Symbol;Acc:MGI:3033850]
Defb43	0	0	0	0	0	0	0	0	0	0	0	0	0	0	0	0	0	0	0	0	defensin beta 43 [Source:MGI Symbol;Acc:MGI:3647180]
Defb44-ps	0	0	0	0	0	0	0	0	0	0	0	0	0	0	0	0	0	0	0	0	defensin beta 44, pseudogene [Source:MGI Symbol;Acc:MGI:3646526]
Defb45	0	0	0.705894	0	0	0	0	0	0	0	0	0	0	0	0	0	0	0	0	0	defensin beta 45 [Source:MGI Symbol;Acc:MGI:3650541]
Defb46	0	0	0	0	0	0	0	0	0	0	0	0	0	0	0	0	0	0	0	0	defensin beta 46 [Source:MGI Symbol;Acc:MGI:3646525]
Defb47	0	0	0	0	0	0	0	0	0	0	0	0	0	0	0	0	0	0	0	0	defensin beta 47 [Source:MGI Symbol;Acc:MGI:3644478]
Defb48	0	0	0	0	0	0	2.8347	0	0	0	0	0	0	0	0	0	0.993515	0	0	0	defensin beta 48 [Source:MGI Symbol;Acc:MGI:3646223]
Defb5	0	0	0	0	0	0	0	0	0	0	0	0	0	0	0	0	0	0	0	0	defensin beta 5 [Source:MGI Symbol;Acc:MGI:1933153]
Defb50	0	0	0	0	0	0	0	0	0	0	0	0	0	0	0	0	0	0	0	0	defensin beta 50 [Source:MGI Symbol;Acc:MGI:3055870]
Defb6	0	0	0	0	0	0	0	0	0	0	0	0	0	0	0	0	0	0	0	0	defensin beta 6 [Source:MGI Symbol;Acc:MGI:2151044]
Defb7	0	0	0	0	0	0	0	0	0	0	0	0	0	0	0	0	0	0	0	0	defensin beta 7 [Source:MGI Symbol;Acc:MGI:2179200]
Defb8	0	0	0	0	0	0	0	0	0	0	0	0	0	0	0	0	0	0	0	0	defensin beta 8 [Source:MGI Symbol;Acc:MGI:2654206]
Defb9	0	0	0	0	0	0	0	0	0	0	0	0	0	0	0	0	0	0	0	0	defensin beta 9 [Source:MGI Symbol;Acc:MGI:2179198]
Degs1	1228.36	1532.77	1982.15	2120.63	1946.77	1946.33	1003.48	1231.94	1501.92	1327.48	1234.43	1293.33	1096.01	1239.87	885.564	964.811	715.331	914.201	965.525	1109.7	delta(4)-desaturase, sphingolipid 1 [Source:MGI Symbol;Acc:MGI:1097711]
Degs2	2650.67	2649.72	2252.51	2842.54	2622	2707.09	1696.1	2298.25	2221.7	1990.84	2104.27	3522.92	2511.85	2740.46	3331.73	3020.52	2686.46	3194.12	4279.3	3986.22	delta(4)-desaturase, sphingolipid 2 [Source:MGI Symbol;Acc:MGI:1917309]
Dek	2689.88	2872.42	2963.34	4732.07	4819.1	4543.51	10168.1	9228.37	10770.2	11028.1	10951.7	5088.98	7829.2	7012.95	7400.3	5520.25	7277.5	5583.62	2969.18	3532.26	DEK proto-oncogene (DNA binding) [Source:MGI Symbol;Acc:MGI:1926209]
Dele1	789.582	741.157	873.191	824.261	854.602	877.679	984.587	1032.82	1165.23	1115.64	1156.18	923.607	874.047	863.273	818.332	778.427	922.975	959.86	729.291	913.539	DAP3 binding cell death enhancer 1 [Source:MGI Symbol;Acc:MGI:1914089]
Denn2b	2397.36	2576.65	2658.4	3258.53	3009.44	3458.49	1876.57	2241.5	2306.47	2168.66	2241.61	2427.81	2040.36	1888.77	941.251	1293.72	1360.12	1261.21	1262.44	1045.25	DENN domain containing 2B [Source:MGI Symbol;Acc:MGI:108517]
Dennd10	911.464	922.097	863.309	921.103	919.176	781.025	701.116	759.261	881.321	872.877	820.732	860.346	846.474	930.315	878.773	927.808	865.351	838.102	856.077	816.861	DENN domain containing 10 [Source:MGI Symbol;Acc:MGI:1915144]
Dennd11	1074.68	955.153	972.723	1104.88	1331.33	1184.01	2207.29	2127.98	1792.23	1841.62	1748.01	2053.87	2147.89	1829.18	1404.41	1518.48	1573.73	1154.67	1160.58	1171.35	DENN domain containing 11 [Source:MGI Symbol;Acc:MGI:2444256]
Dennd1a	1023.81	800.311	965.664	1102.68	1065.06	1109.96	810.725	923.024	765.357	752.267	808.246	1186.49	818.902	889.758	349.743	375.509	278.184	334.835	256.823	323.662	DENN/MADD domain containing 1A [Source:MGI Symbol;Acc:MGI:2442794]
Dennd1b	4469.35	4520.02	3563.36	3545.75	3619.3	3186.46	1578.93	1732.53	1820.22	1782.86	1775.48	3507.46	2777.92	3328.94	2926.98	2699.83	2448.02	3227.6	4189.36	4046.47	DENN/MADD domain containing 1B [Source:MGI Symbol;Acc:MGI:2447812]
Dennd1c	451.493	508.023	564.01	178.278	196.112	211.235	161.578	134.918	135.157	179.369	194.778	300.84	217.822	257.409	205.771	296.021	228.508	389.626	637.181	389.515	DENN/MADD domain containing 1C [Source:MGI Symbol;Acc:MGI:1918035]
Dennd2a	109.164	113.087	91.0604	70.4308	106.028	98.9922	76.537	46.5234	47.9848	58.7587	60.7641	42.1738	55.1449	40.5564	49.5753	87.7101	72.5266	82.1867	60.6839	63.051	DENN/MADD domain containing 2A [Source:MGI Symbol;Acc:MGI:2444961]
Dennd2c	79.4882	73.0719	52.9421	49.5217	43.049	55.3421	93.5452	87.4639	64.7795	61.8513	76.5795	43.5796	89.6105	79.4575	60.4411	61.6711	52.6563	59.8644	23.8401	44.8363	DENN/MADD domain containing 2C [Source:MGI Symbol;Acc:MGI:3036254]
Dennd2d	1813.39	1729.37	1568.5	2491.49	2415.53	2474.02	2194.06	2604.38	2414.43	2477.15	2475.51	2604.94	2514.61	2760.32	2815.6	3238.42	2742.1	3286.45	3496.91	3341.7	DENN/MADD domain containing 2D [Source:MGI Symbol;Acc:MGI:2181193]
Dennd3	1184.9	866.423	866.838	815.457	988.532	964.979	442.214	523.853	532.631	402.034	561.028	790.057	663.118	624.072	943.289	888.064	721.292	908.113	1459.67	1168.55	DENN/MADD domain containing 3 [Source:MGI Symbol;Acc:MGI:2146009]
Dennd4a	575.494	520.202	609.187	442.394	585.945	550.303	660.486	555.489	568.62	546.611	603.48	524.361	550.07	629.866	323.258	482.405	379.523	481.959	552.657	337.673	DENN/MADD domain containing 4A [Source:MGI Symbol;Acc:MGI:2142979]
Dennd4b	59.3512	81.7709	102.355	101.244	59.7903	113.802	217.327	89.3249	115.963	150.763	116.534	78.7245	81.3387	95.1835	82.1727	97.3034	77.4942	104.509	202.641	200.362	DENN/MADD domain containing 4B [Source:MGI Symbol;Acc:MGI:2446201]
Dennd4c	2357.09	2239.13	2695.81	3954.03	4153.43	3369.63	4459.93	4592.79	4672.12	4584.73	4762.08	8652.67	7226.74	7780.21	3600.66	3327.5	3607.45	2725.35	3482.82	3383.74	DENN/MADD domain containing 4C [Source:MGI Symbol;Acc:MGI:1914769]
Dennd5a	553.238	523.682	588.716	374.164	379.469	431.824	244.729	164.693	163.948	146.897	165.645	199.623	227.473	203.61	100.509	160.345	179.826	109.582	118.117	99.4805	DENN/MADD domain containing 5A [Source:MGI Symbol;Acc:MGI:1201681]
Dennd5b	9146.44	9936.03	8235.67	5948.1	5758.2	5366.62	2702.42	2921.67	2795.91	2843.61	2753.53	5191.6	4353.69	4276.63	4645.14	4118.26	3753.5	3891.19	5016.18	4916.58	DENN/MADD domain containing 5B [Source:MGI Symbol;Acc:MGI:2444273]
Dennd6a	3331.08	3585.74	3534.41	2767.71	3110.69	2927.67	2590.92	2977.5	2432.83	2506.52	2499.65	3340.17	3016.43	3132.78	2605.08	2745.05	2602.02	1985.67	2492.38	3233.82	DENN/MADD domain containing 6A [Source:MGI Symbol;Acc:MGI:2442980]
Dennd6b	259.661	191.379	199.062	234.403	246.336	277.49	224.886	242.852	244.722	307.71	263.034	198.217	168.192	173.813	203.734	230.239	194.729	298.307	344.598	320.86	DENN/MADD domain containing 6B [Source:MGI Symbol;Acc:MGI:1916690]
Denr	1389.45	1299.64	1562.85	1357.99	1816.03	1572.18	1978.62	2193.11	2923.07	2947.22	2399.77	2180.39	1810.13	1736.48	1955.17	2209.2	2141.02	1904.5	1056.55	1308.66	density-regulated protein [Source:MGI Symbol;Acc:MGI:1915434]
Depdc1a	203.49	280.109	278.828	349.953	337.217	289.961	965.689	772.288	808.544	942.459	800.755	274.13	592.808	528.061	529.029	422.105	674.597	343.967	203.725	208.769	DEP domain containing 1a [Source:MGI Symbol;Acc:MGI:1923381]
Depdc1b	93.2661	90.4699	122.826	135.359	182.56	144.981	313.707	271.696	319.899	299.206	290.503	175.724	224.716	186.229	221.391	228.868	209.632	122.773	109.448	135.91	DEP domain containing 1B [Source:MGI Symbol;Acc:MGI:2145425]
Depdc5	623.187	610.672	740.483	729.619	1143.19	1046.04	983.642	1113.77	1065.26	1029.05	981.383	764.752	1053.27	1007.29	725.972	896.287	807.728	603.717	513.646	700.567	DEP domain containing 5 [Source:MGI Symbol;Acc:MGI:2141101]
Depdc7	1809.15	1776.34	1610.85	1594.6	1578.46	1606.48	834.347	946.285	1030.07	973.385	998.03	2174.76	1767.39	1729.86	1337.85	1341.69	1048.16	1121.19	1483.51	1073.27	DEP domain containing 7 [Source:MGI Symbol;Acc:MGI:2139258]
Depp1	66.7701	88.7301	187.062	62.7274	35.8742	35.8554	2.8347	6.51327	5.59822	7.73141	11.6534	29.5217	34.4656	42.2118	47.5379	12.3342	22.8508	3.04395	1.08364	2.80227	DEPP1 autophagy regulator [Source:MGI Symbol;Acc:MGI:1918730]
Deptor	1380.97	2329.6	2929.46	1890.63	1956.34	1863.7	5126.09	4888.68	4368.21	4146.36	4399.16	3271.28	4345.42	3920.73	4489.62	4576	4965.59	3615.2	3271.51	3443.99	DEP domain containing MTOR-interacting protein [Source:MGI Symbol;Acc:MGI:2146322]
Dera	2738.63	2900.26	3113.7	2491.49	2333.41	2357.88	2056.1	2462.02	2972.66	2331.79	2826.78	2762.39	2828.93	2614.65	3763.65	4534.88	3612.42	3127.15	2976.76	3096.5	deoxyribose-phosphate aldolase (putative) [Source:MGI Symbol;Acc:MGI:1913762]
Derl1	4393.05	4107.68	4053.95	3623.89	3569.88	3361.84	2288.55	2603.45	3382.13	3119.63	3067.34	4023.38	3394.17	3284.24	4216.62	4269.01	3752.51	5086.45	6145.33	6309.3	Der1-like domain family, member 1 [Source:MGI Symbol;Acc:MGI:1915069]
Derl2	1920.43	1953.8	1920.74	1996.27	2165.2	1971.27	1248.21	1452.46	1976.97	1849.35	1653.12	2090.42	1767.39	1815.93	2053.64	2395.58	2234.41	2819.72	2985.43	3110.52	Der1-like domain family, member 2 [Source:MGI Symbol;Acc:MGI:2151483]
Derl3	15.8976	19.1379	7.05894	31.914	28.6993	15.5893	11.3388	6.51327	7.99746	10.0508	9.98863	19.6811	11.029	16.5536	12.9032	9.59329	8.94163	19.2784	14.0873	19.6159	Der1-like domain family, member 3 [Source:MGI Symbol;Acc:MGI:1917627]
Des	182.293	184.419	264.71	163.972	190.532	183.954	34.0164	29.775	12.7959	15.4628	19.9773	60.4492	33.0869	33.1073	72.6651	64.4121	55.6368	61.8937	270.91	127.503	desmin [Source:MGI Symbol;Acc:MGI:94885]
Desi1	654.982	553.258	657.894	739.524	795.609	726.462	871.199	950.938	1129.24	1085.49	999.695	1179.46	1038.1	1063.57	1439.04	1373.21	1433.64	1613.3	1608.12	1878.92	desumoylating isopeptidase 1 [Source:MGI Symbol;Acc:MGI:106313]
Desi2	1800.67	2286.11	2157.92	1714.55	1637.46	1552.7	1543.97	1511.08	1633.08	1739.57	1684.75	1654.62	1767.39	1514.66	2049.56	1859.73	1879.73	1448.92	1524.68	1762.63	desumoylating isopeptidase 2 [Source:MGI Symbol;Acc:MGI:1926075]
Det1	271.32	328.823	340.241	280.623	297.357	274.372	365.677	410.336	405.471	368.788	427.014	379.565	414.965	347.627	256.026	343.988	300.041	408.904	288.249	372.702	de-etiolated homolog 1 (Arabidopsis) [Source:MGI Symbol;Acc:MGI:1923625]
Deup1	2.11968	3.47961	4.23537	2.20096	2.39161	3.89733	0	0	0.799746	1.54628	0	0	0	1.65536	1.35823	0	0	0	0	0	deuterosome assembly protein 1 [Source:MGI Symbol;Acc:MGI:2443026]
Dexi	82.6677	76.5515	73.413	94.6414	90.084	125.494	86.9309	136.779	117.563	108.24	116.534	150.42	117.183	88.562	95.0759	104.156	99.3515	175.535	195.055	198.961	dexamethasone-induced transcript [Source:MGI Symbol;Acc:MGI:1926236]
Dffa	1414.89	1294.42	1437.91	1180.82	1244.43	1271.31	994.981	1080.27	1329.18	1156.62	1229.43	1078.24	1035.35	979.148	1096.77	992.22	951.787	914.201	850.659	962.579	DNA fragmentation factor, alpha subunit [Source:MGI Symbol;Acc:MGI:1196227]
Dffb	287.217	335.783	265.416	342.25	284.602	342.186	292.919	285.653	368.683	333.997	355.429	231.956	226.094	254.098	596.262	505.703	407.341	465.725	386.86	354.487	DNA fragmentation factor, beta subunit [Source:MGI Symbol;Acc:MGI:1196287]
Dgat1	8581.54	8544.19	7754.96	7525.09	7072.79	7710.48	2692.97	3525.54	4741.7	4141.72	4350.05	7273.58	4731.43	5459.39	14923.5	16974.6	12659.4	19337.2	29025.3	24242.4	diacylglycerol O-acyltransferase 1 [Source:MGI Symbol;Acc:MGI:1333825]
Dgat2	59175.2	50477	49099.9	53920.3	50121.8	47771.9	11773.5	17127.1	25851.8	21905.4	22104	49358.9	32472.1	36485.1	18369.3	16596.4	13917.2	7695.11	10115.8	14119.2	diacylglycerol O-acyltransferase 2 [Source:MGI Symbol;Acc:MGI:1915050]
Dgat2l6	1.05984	0	2.11768	0	0	0	4.7245	0	0	0	0	0	0	0.827682	0	0	1.98703	0	0	0	diacylglycerol O-acyltransferase 2-like 6 [Source:MGI Symbol;Acc:MGI:3045268]
Dgcr2	2429.16	2467.04	2612.52	2633.45	2788.62	2818.55	3551.88	3888.42	3917.96	3552.58	3624.21	4234.25	3543.06	3614.49	3742.59	3121.93	3070.95	3004.38	3639.95	3725.61	DiGeorge syndrome critical region gene 2 [Source:MGI Symbol;Acc:MGI:892866]
Dgcr6	696.316	645.468	705.894	473.207	482.308	470.797	303.313	412.197	407.871	372.654	348.77	743.665	602.458	494.126	806.787	766.093	779.909	855.351	848.491	878.511	DiGeorge syndrome critical region gene 6 [Source:MGI Symbol;Acc:MGI:1202877]
Dgcr8	1106.48	1170.89	1218.37	1147.8	1282.7	1429.54	1845.39	1863.73	1974.57	2009.39	1923.64	1151.35	1455.83	1407.06	1733.1	1710.35	1388.93	1396.16	1190.92	1143.32	DGCR8, microprocessor complex subunit [Source:MGI Symbol;Acc:MGI:2151114]
Dgka	520.382	610.672	568.951	614.069	546.084	618.896	550.877	461.512	676.585	654.078	640.104	920.796	770.65	734.154	2300.84	2908.14	2187.72	3712.61	5370.53	4699.4	diacylglycerol kinase, alpha [Source:MGI Symbol;Acc:MGI:102952]
Dgkb	8.47874	12.1786	8.47073	16.5072	13.5525	19.4866	9.44901	7.44374	7.99746	6.18513	3.32954	8.43477	2.75725	5.79378	4.75379	0	12.9157	10.1465	14.0873	7.00567	diacylglycerol kinase, beta [Source:MGI Symbol;Acc:MGI:2442474]
Dgkd	6899.57	7314.14	6074.22	3755.94	4119.15	3523.97	3141.8	3386.9	3319.75	3135.09	2984.1	4736.12	4049.02	4351.95	5106.93	4086.74	3649.18	6051.38	10574.2	8007.48	diacylglycerol kinase, delta [Source:MGI Symbol;Acc:MGI:2138334]
Dgke	223.627	267.93	350.124	211.292	215.245	202.661	183.311	133.057	227.128	259.002	269.693	133.55	217.822	196.161	312.392	250.796	258.314	188.725	225.397	217.176	diacylglycerol kinase, epsilon [Source:MGI Symbol;Acc:MGI:1889276]
Dgkeos	0	0	8.47073	2.20096	1.59441	1.55893	0	0	0	1.54628	0	0	0	0	0	0	0	0	0	0	diacylglycerol kinase, epsilon, opposite strand [Source:MGI Symbol;Acc:MGI:3041185]
Dgkg	234.225	341.002	409.419	302.632	255.105	261.901	167.247	177.719	167.947	176.276	162.315	278.347	249.531	260.72	104.583	78.1168	82.4617	71.0256	58.5166	67.2544	diacylglycerol kinase, gamma [Source:MGI Symbol;Acc:MGI:105060]
Dgkh	502.365	563.697	651.541	389.57	426.504	447.413	141.735	150.736	198.337	204.109	212.258	590.434	417.723	570.273	385.057	383.732	395.419	250.619	337.012	341.877	diacylglycerol kinase, eta [Source:MGI Symbol;Acc:MGI:2444188]
Dgki	0	1.73981	2.11768	4.40193	3.98602	2.3384	5.66941	9.30467	2.39924	11.5971	5.8267	11.2464	12.4076	24.0028	9.50759	8.22282	15.8962	11.1612	30.342	35.0283	diacylglycerol kinase, iota [Source:MGI Symbol;Acc:MGI:2443430]
Dgkk	9.53858	24.3573	18.3533	4.40193	3.18881	0	3.7796	2.7914	0.799746	0	0	0	0	0.827682	1.35823	2.74094	0	1.01465	1.08364	1.40113	diacylglycerol kinase kappa [Source:MGI Symbol;Acc:MGI:3580254]
Dgkq	3345.92	3577.04	3629.71	2826.04	2289.57	2834.92	739.857	744.374	1014.08	1087.04	1060.46	2201.47	1454.45	1685.16	3862.8	3404.25	2899.08	3175.86	5799.65	4371.54	diacylglycerol kinase, theta [Source:MGI Symbol;Acc:MGI:102918]
Dgkz	8552.93	7152.34	6425.05	8639.88	8745.32	9222.64	5954.77	6694.71	7465.63	6937.4	7318.33	8417.9	5974.95	6162.09	4952.77	3852.39	4507.58	5012.38	4686.75	5004.85	diacylglycerol kinase zeta [Source:MGI Symbol;Acc:MGI:1278339]
Dglucy	153.677	153.103	268.24	619.571	654.504	684.371	779.543	892.318	987.687	945.552	1120.39	1447.97	1090.49	1180.27	2245.83	3132.89	2716.27	2965.83	3401.55	3675.17	D-glutamate cyclase [Source:MGI Symbol;Acc:MGI:2444813]
Dguok	232.105	332.303	281.652	487.513	349.972	371.026	548.042	547.115	507.839	470.07	476.957	355.666	522.498	435.361	333.445	334.395	376.542	425.139	359.769	375.504	deoxyguanosine kinase [Source:MGI Symbol;Acc:MGI:1351602]
Dhcr24	4493.73	4770.55	3633.24	3314.65	3062.06	3027.45	3422.43	3358.06	4339.42	4022.65	4022.92	3268.47	3614.75	3419.98	6278.4	6210.97	5112.63	4456.35	7648.34	6289.69	24-dehydrocholesterol reductase [Source:MGI Symbol;Acc:MGI:1922004]
Dhcr7	1597.18	1492.75	1287.55	949.716	837.861	858.192	810.725	811.367	1107.65	1022.09	919.786	806.926	709.991	782.987	1431.57	1352.65	1338.26	1474.29	1973.31	1825.68	7-dehydrocholesterol reductase [Source:MGI Symbol;Acc:MGI:1298378]
Dhdds	1094.82	1014.31	1009.43	975.027	1011.65	1017.98	1260.5	1501.77	1486.73	1337.53	1381.76	1179.46	1265.58	1273.8	1047.19	978.515	1056.11	1074.52	912.426	961.178	dehydrodolichyl diphosphate synthase [Source:MGI Symbol;Acc:MGI:1914672]
Dhdh	124.002	106.128	151.061	148.565	149.077	155.893	191.815	167.484	136.757	153.855	145.667	105.435	129.591	123.325	91.6803	153.493	131.144	150.168	117.033	114.893	dihydrodiol dehydrogenase (dimeric) [Source:MGI Symbol;Acc:MGI:1919005]
Dhfr	999.431	1026.49	1269.9	1304.07	1415.04	1371.86	2006.97	2075.87	2396.04	2360.4	2219.14	1584.33	1624.02	1594.94	2662.8	2712.16	2255.28	1913.63	1508.43	1878.92	dihydrofolate reductase [Source:MGI Symbol;Acc:MGI:94890]
Dhh	15.8976	53.934	3.52947	9.90433	4.78322	3.11786	4.7245	1.86093	0	4.63885	2.49716	1.40579	1.37862	1.65536	2.03734	4.11141	2.98054	5.07326	17.3383	5.60453	desert hedgehog [Source:MGI Symbol;Acc:MGI:94891]
Dhodh	221.507	201.817	162.356	232.202	307.721	268.916	478.12	422.432	537.43	477.028	435.338	244.608	257.802	319.485	347.027	279.576	379.523	373.392	262.241	305.447	dihydroorotate dehydrogenase [Source:MGI Symbol;Acc:MGI:1928378]
Dhps	447.253	361.88	354.359	390.671	437.665	445.855	309.927	409.406	443.859	449.968	469.465	500.463	339.141	397.287	517.484	450.885	466.952	497.179	567.828	552.047	deoxyhypusine synthase [Source:MGI Symbol;Acc:MGI:2683592]
Dhrs1	7209.05	7141.9	9409.57	13827.6	11919	12805.8	4164.18	5709.35	6823.44	5685.68	6554.2	13058.4	6839.35	8035.14	8440.02	8213.23	8350.49	11782.1	10678.2	12300.6	dehydrogenase/reductase (SDR family) member 1 [Source:MGI Symbol;Acc:MGI:1196314]
Dhrs11	2467.31	2400.93	2040.04	1977.57	1800.88	1781.86	572.61	753.678	1273.2	1061.52	1127.88	1646.19	1240.76	1186.9	3684.87	3857.87	3318.34	4850.03	6054.3	5817.51	dehydrogenase/reductase (SDR family) member 11 [Source:MGI Symbol;Acc:MGI:2652816]
Dhrs13	47.6929	24.3573	31.7653	55.0241	58.9931	68.593	100.159	93.0467	106.366	108.24	95.7243	64.6666	68.9311	67.8699	86.2474	86.3396	89.4163	132.919	94.2768	119.096	dehydrogenase/reductase (SDR family) member 13 [Source:MGI Symbol;Acc:MGI:1917701]
Dhrs13os	7.41889	6.95922	6.35305	8.80385	5.58042	3.89733	13.2286	10.2351	14.3954	14.6897	7.49147	5.62318	4.13587	10.7599	10.8658	15.0752	9.93515	3.04395	4.33457	7.00567	dehydrogenase/reductase (SDR family) member 13, opposite strand [Source:MGI Symbol;Acc:MGI:1924478]
Dhrs2	1.05984	0	0.705894	0	0	0	0	0	0	0	0.832386	0	0	0	0	2.74094	0	0	0	0	dehydrogenase/reductase member 2 [Source:MGI Symbol;Acc:MGI:1918662]
Dhrs3	1675.61	1419.68	1559.32	2559.72	2177.16	2311.9	1109.31	1461.76	2107.33	1704	1945.29	2734.27	1834.95	1993.89	1236.67	1426.66	1438.61	1618.37	1711.07	1772.43	dehydrogenase/reductase (SDR family) member 3 [Source:MGI Symbol;Acc:MGI:1315215]
Dhrs4	2817.06	3260.4	3602.18	4697.96	4081.68	4138.96	5432.24	6046.18	7133.74	7069.61	7492.3	5233.77	4793.47	4972.71	3469.59	4057.96	4114.14	5099.64	3305.11	4698	dehydrogenase/reductase (SDR family) member 4 [Source:MGI Symbol;Acc:MGI:90169]
Dhrs7	907.225	1108.26	1336.26	1038.85	810.756	973.553	589.618	675.519	785.351	705.105	669.238	572.158	681.04	643.937	691.337	805.836	686.519	1044.08	991.532	958.375	dehydrogenase/reductase (SDR family) member 7 [Source:MGI Symbol;Acc:MGI:1913625]
Dhrs7b	1306.79	1155.23	1236.02	1661.73	1425.4	1562.83	874.978	1141.68	1404.35	1287.28	1274.38	1812.07	1229.73	1339.19	928.348	949.736	1073	1468.2	1659.06	1743.01	dehydrogenase/reductase (SDR family) member 7B [Source:MGI Symbol;Acc:MGI:2384931]
Dhrs7c	0	0	0	0	0	0	0	0	0	0	0	0	0	0	0	0	0	0	0	0	dehydrogenase/reductase (SDR family) member 7C [Source:MGI Symbol;Acc:MGI:1915710]
Dhrs9	1767.82	1746.77	1697.68	778.04	915.987	777.907	117.168	252.157	143.954	185.554	170.639	604.492	446.674	456.881	82.8518	90.451	103.326	21.3077	70.4367	28.0227	dehydrogenase/reductase (SDR family) member 9 [Source:MGI Symbol;Acc:MGI:2442798]
Dhtkd1	13.7779	67.8524	20.4709	13.2058	21.5245	50.6653	59.5288	26.0531	26.3916	30.9257	8.32386	15.4637	13.7862	36.418	18.3361	15.0752	28.8119	30.4395	26.0074	25.2204	dehydrogenase E1 and transketolase domain containing 1 [Source:MGI Symbol;Acc:MGI:2445096]
Dhx15	4524.47	4888.85	4834.67	4319.39	4866.13	4494.4	8816.87	8473.77	8655.65	8738.04	8470.36	4702.38	6957.91	6572.62	6875.34	5875.2	6265.1	4594.34	4059.32	4976.83	DEAH (Asp-Glu-Ala-His) box polypeptide 15 [Source:MGI Symbol;Acc:MGI:1099786]
Dhx16	1324.8	1275.28	1071.55	1256.75	1346.48	1223.76	1053.56	1262.64	1599.49	1425.67	1423.38	1185.08	1130.47	1206.76	1523.93	1408.84	1383.97	1913.63	1692.65	1558.06	DEAH (Asp-Glu-Ala-His) box polypeptide 16 [Source:MGI Symbol;Acc:MGI:1916442]
Dhx29	559.597	328.823	351.535	450.097	467.161	391.292	667.1	627.135	866.925	900.71	769.124	365.507	507.333	433.705	602.374	579.709	686.519	583.424	353.267	598.284	DEAH (Asp-Glu-Ala-His) box polypeptide 29 [Source:MGI Symbol;Acc:MGI:2145374]
Dhx30	744.009	728.979	680.482	728.519	1033.97	814.542	1002.54	963.964	1254.8	1173.63	1102.08	822.39	977.444	792.92	955.513	845.58	803.753	1371.81	871.248	1097.09	DEAH (Asp-Glu-Ala-His) box polypeptide 30 [Source:MGI Symbol;Acc:MGI:1920081]
Dhx32	2950.6	2886.34	2676.05	1808.09	1875.02	2016.48	2022.09	2606.24	2389.64	2233.61	2239.12	1587.14	1723.28	1829.18	1840.4	1935.1	1722.75	1600.1	1630.88	1518.83	DEAH (Asp-Glu-Ala-His) box polypeptide 32 [Source:MGI Symbol;Acc:MGI:2141813]
Dhx33	862.711	831.627	834.367	800.05	867.357	927.564	1495.78	1411.52	1477.13	1611.23	1384.26	812.549	1178.72	1021.36	1092.01	1005.92	1087.9	873.615	780.222	930.353	DEAH (Asp-Glu-Ala-His) box polypeptide 33 [Source:MGI Symbol;Acc:MGI:2445102]
Dhx34	341.269	368.839	481.42	395.073	478.322	499.638	347.724	369.396	379.88	324.719	345.44	532.796	337.763	379.906	274.362	158.975	256.327	237.428	317.507	225.582	DEAH (Asp-Glu-Ala-His) box polypeptide 34 [Source:MGI Symbol;Acc:MGI:1918973]
Dhx35	487.527	422.773	681.894	446.795	503.833	502.756	569.775	552.698	612.606	546.611	571.849	418.927	410.83	438.672	517.484	448.144	424.231	522.545	649.101	650.126	DEAH (Asp-Glu-Ala-His) box polypeptide 35 [Source:MGI Symbol;Acc:MGI:1918965]
Dhx36	2760.89	2912.44	2737.46	2324.22	2419.51	2373.47	2648.56	2679.75	2695.95	2707.54	2515.47	2468.58	2535.29	2734.66	2430.55	2103.67	2158.91	1822.31	2026.41	1857.9	DEAH (Asp-Glu-Ala-His) box polypeptide 36 [Source:MGI Symbol;Acc:MGI:1919412]
Dhx37	556.417	509.763	580.951	529.332	555.651	544.067	951.515	776.01	918.909	936.274	1050.47	646.666	625.895	569.445	595.582	593.413	663.668	640.245	507.144	673.945	DEAH (Asp-Glu-Ala-His) box polypeptide 37 [Source:MGI Symbol;Acc:MGI:3028576]
Dhx38	1554.79	1397.06	1475.32	1362.4	1421.41	1506.71	1196.24	1306.38	1585.1	1462.78	1433.37	1304.58	1166.31	1258.9	1466.89	1144.34	1126.65	1251.06	1455.33	1650.54	DEAH (Asp-Glu-Ala-His) box polypeptide 38 [Source:MGI Symbol;Acc:MGI:1927617]
Dhx40	889.208	1146.53	1365.91	1103.78	1017.23	1087.35	1206.64	1256.13	1245.21	1165.12	1282.71	1431.1	1240.76	1278.77	1365.7	1445.85	1281.63	1151.63	1393.56	1259.62	DEAH (Asp-Glu-Ala-His) box polypeptide 40 [Source:MGI Symbol;Acc:MGI:1914737]
Dhx57	755.667	708.101	734.836	751.629	778.071	788.82	752.141	829.046	693.38	746.855	714.187	729.607	817.523	735.81	593.545	737.313	696.454	782.296	926.513	811.256	DEAH (Asp-Glu-Ala-Asp/His) box polypeptide 57 [Source:MGI Symbol;Acc:MGI:2147067]
Dhx58	646.504	579.355	477.185	631.676	458.392	728.021	194.65	214.938	283.91	256.683	246.386	798.491	471.489	385.7	109.337	123.342	105.313	1402.25	1514.93	1537.04	DEXH (Asp-Glu-X-His) box polypeptide 58 [Source:MGI Symbol;Acc:MGI:1931560]
Dhx58os	7.41889	6.95922	3.52947	1.10048	10.3636	10.9125	0	3.72187	1.59949	2.31942	2.49716	9.84056	4.13587	3.31073	1.35823	1.37047	0	11.1612	9.75277	12.6102	DEAH (Asp-Glu-Ala-His) box polypeptide 58, opposite strand [Source:MGI Symbol;Acc:MGI:3705104]
Dhx8	1167.95	1150.01	1248.02	1009.14	1204.57	1136.46	1203.8	1230.08	1311.58	1307.38	1206.96	1317.23	1155.29	1166.2	1248.89	1126.53	1074.98	1108	1365.39	1374.51	DEAH (Asp-Glu-Ala-His) box polypeptide 8 [Source:MGI Symbol;Acc:MGI:1306823]
Dhx9	7976.37	7371.56	8474.26	7249.97	8147.42	7842.99	14830.2	14254.8	13518.9	13092.4	12644.8	8039.74	10059.8	9493.52	11655.6	7804.83	9229.75	6430.86	5142.96	6511.07	DEAH (Asp-Glu-Ala-His) box polypeptide 9 [Source:MGI Symbol;Acc:MGI:108177]
Diablo	561.716	537.6	556.951	639.38	683.203	664.884	792.772	973.269	994.884	972.612	1000.53	797.086	985.715	778.021	721.898	966.181	823.624	961.889	624.177	899.528	diablo, IAP-binding mitochondrial protein [Source:MGI Symbol;Acc:MGI:1913843]
Diaph1	4051.78	3933.7	3702.42	3702.02	3716.56	3988.53	3292.03	3329.21	3660.44	3415.74	3327.88	3976.99	3705.74	3732.02	5557.86	4670.56	4365.5	4369.09	7331.92	5968.83	diaphanous related formin 1 [Source:MGI Symbol;Acc:MGI:1194490]
Diaph2	239.524	347.961	400.948	320.24	419.329	282.167	730.408	735.069	572.618	552.796	559.363	314.898	556.964	535.51	428.521	313.838	447.082	242.502	203.725	248.001	diaphanous related formin 2 [Source:MGI Symbol;Acc:MGI:1858500]
Diaph3	205.609	215.736	247.769	305.934	391.427	389.733	888.207	850.447	930.905	862.826	935.601	444.231	592.808	643.109	617.314	505.703	642.804	407.89	380.358	497.402	diaphanous related formin 3 [Source:MGI Symbol;Acc:MGI:1927222]
Dicer1	3996.66	3886.73	4115.36	3494.03	3352.24	3341.57	4876.63	4507.18	4407.4	4202.02	4370.86	3036.52	3788.46	3697.26	4626.12	3694.79	3465.38	2310.36	2551.98	2821.88	dicer 1, ribonuclease type III [Source:MGI Symbol;Acc:MGI:2177178]
Dido1	3665.99	3691.87	3740.53	3017.52	3388.11	3352.48	3137.07	3082.64	2972.66	3037.67	3000.75	2991.53	3198.4	3046.7	2926.3	2857.43	3053.07	2694.91	3340.87	3245.03	death inducer-obliterator 1 [Source:MGI Symbol;Acc:MGI:1344352]
Dimt1	151.557	146.144	172.944	193.685	214.448	238.517	413.867	467.095	466.252	450.741	442.829	163.072	285.375	256.581	263.496	296.021	269.243	241.487	176.634	224.181	DIM1 dimethyladenosine transferase 1-like (S. cerevisiae) [Source:MGI Symbol;Acc:MGI:1913504]
Dio1	922.063	1014.31	1199.31	2697.28	2463.36	2439.73	957.185	1559.46	1974.57	1615.09	1947.78	4769.86	3469.99	3800.72	819.011	1015.52	1073.99	1615.32	2608.33	2327.28	deiodinase, iodothyronine, type I [Source:MGI Symbol;Acc:MGI:94896]
Dio2	6.35905	0	5.64716	1.10048	0.797203	0.779466	0	0.930467	2.39924	1.54628	2.49716	4.21738	2.75725	4.96609	10.1867	17.8161	9.93515	1.01465	6.50185	5.60453	deiodinase, iodothyronine, type II [Source:MGI Symbol;Acc:MGI:1338833]
Dio3	3.17953	0	4.94126	15.4067	19.1329	14.8099	20.7878	37.2187	31.9899	22.4211	15.8153	157.449	88.2319	106.771	0	0	0	0	0	0	deiodinase, iodothyronine type III [Source:MGI Symbol;Acc:MGI:1306782]
Dio3os	19.0772	8.69903	4.94126	40.7178	72.5455	51.4448	129.451	115.378	100.768	93.5501	79.0766	611.521	318.462	330.245	0.679113	0	0.993515	0	0	7.00567	deiodinase, iodothyronine type III, opposite strand [Source:MGI Symbol;Acc:MGI:2664395]
Dip2a	1587.64	1772.86	1573.44	1591.3	1513.09	1586.99	705.841	893.249	929.305	851.229	854.86	1082.46	971.929	1098.33	1093.37	1022.37	945.826	913.186	1375.14	1074.67	disco interacting protein 2 homolog A [Source:MGI Symbol;Acc:MGI:2385920]
Dip2b	1843.07	1788.52	1763.32	1635.32	1466.85	1754.58	1535.46	1436.64	1463.54	1501.44	1308.51	1570.27	1410.33	1526.25	1597.95	1351.28	1353.17	1059.3	1608.12	1413.74	disco interacting protein 2 homolog B [Source:MGI Symbol;Acc:MGI:2145977]
Dip2c	993.072	906.439	885.898	710.911	691.973	714.77	719.07	658.771	639.797	628.564	572.681	590.434	847.853	793.747	505.26	408.4	377.536	249.604	256.823	292.837	disco interacting protein 2 homolog C [Source:MGI Symbol;Acc:MGI:1920179]
Dipk1a	57.2315	60.8932	91.7663	106.747	73.3427	73.2698	246.619	271.696	205.535	207.202	196.443	127.927	206.793	185.401	226.824	217.905	206.651	395.714	353.267	302.645	divergent protein kinase domain 1A [Source:MGI Symbol;Acc:MGI:1914516]
Dipk1b	7.41889	6.95922	9.88252	7.70337	8.76924	12.4715	16.0633	21.4007	17.5944	24.7405	9.15624	5.62318	17.9221	8.27682	17.6569	15.0752	16.8898	28.4102	33.5929	21.017	divergent protein kinase domain 1B [Source:MGI Symbol;Acc:MGI:1927576]
Dipk1c	36.0346	66.1126	69.1777	5.50241	11.9581	6.23573	8.50411	3.72187	6.39797	3.86571	1.66477	8.43477	6.89311	9.93219	48.2171	47.9664	26.8249	14.2051	10.8364	8.4068	divergent protein kinase domain 1C [Source:MGI Symbol;Acc:MGI:3041188]
Dipk2a	1997.8	1546.69	1355.32	3068.14	3560.31	2837.26	1678.14	1957.7	2303.27	2208.87	2502.15	5457.3	4928.58	5440.36	1195.24	1724.05	1872.78	1596.05	2257.23	3194.58	divergent protein kinase domain 2A [Source:MGI Symbol;Acc:MGI:1916111]
Dipk2b	15.8976	20.8777	35.2947	12.1053	9.56644	12.4715	5.66941	1.86093	0	1.54628	0	1.40579	2.75725	8.27682	5.43291	2.74094	2.98054	1.01465	0	0	divergent protein kinase domain 2B [Source:MGI Symbol;Acc:MGI:1923155]
Diras1	1.05984	0	0	1.10048	0	0	0	1.86093	0	1.54628	0.832386	0	0	0	0	0	1.98703	1.01465	0	1.40113	DIRAS family, GTP-binding RAS-like 1 [Source:MGI Symbol;Acc:MGI:2183442]
Diras2	67.8299	41.7553	43.7655	35.2154	44.6434	33.517	9.44901	15.8179	9.59696	16.236	7.49147	5.62318	8.27174	13.2429	1.35823	6.85235	0	3.04395	1.08364	4.2034	DIRAS family, GTP-binding RAS-like 2 [Source:MGI Symbol;Acc:MGI:1915453]
Dis3	894.507	746.377	919.78	992.634	1118.48	999.275	2314.06	1955.84	2417.63	2415.29	2338.17	986.868	1555.09	1503.9	1552.45	1101.86	1391.91	1076.54	821.4	870.104	DIS3 homolog, exosome endoribonuclease and 3'-5' exoribonuclease [Source:MGI Symbol;Acc:MGI:1919912]
Dis3l	877.549	641.988	722.836	745.026	750.966	683.592	693.557	821.603	846.931	811.025	864.016	763.347	664.496	754.019	583.358	587.932	609.025	704.168	538.57	682.352	DIS3 like exosome 3'-5' exoribonuclease [Source:MGI Symbol;Acc:MGI:2143272]
Dis3l2	645.444	579.355	600.716	626.174	673.637	629.029	653.871	772.288	770.156	762.317	697.539	638.231	581.779	610.002	687.263	596.154	545.44	535.736	536.403	568.86	DIS3 like 3'-5' exoribonuclease 2 [Source:MGI Symbol;Acc:MGI:2442555]
Disc1	1.05984	6.95922	10.5884	5.50241	7.97203	15.5893	7.55921	1.86093	0.799746	0	0.832386	1.40579	4.13587	4.13841	2.71645	10.9638	3.97406	0	3.25092	8.4068	disrupted in schizophrenia 1 [Source:MGI Symbol;Acc:MGI:2447658]
Disp1	350.808	468.008	517.421	353.255	317.287	325.037	323.156	315.428	263.916	240.447	298.826	425.956	260.56	302.932	212.563	137.047	189.761	161.33	203.725	316.656	dispatched RND transporter family member 1 [Source:MGI Symbol;Acc:MGI:1916147]
Disp2	337.03	304.466	266.122	466.604	484.7	460.664	314.652	273.557	379.08	378.066	377.903	688.839	570.75	583.516	163.666	176.791	214.599	130.89	288.249	211.571	dispatched RND tramsporter family member 2 [Source:MGI Symbol;Acc:MGI:2388733]
Disp3	0	0	1.41179	0	0	0	0	0	0	0	0	0	0	0	1.35823	0	0	0	0	0	dispatched RND transporter family member 3 [Source:MGI Symbol;Acc:MGI:2444403]
Dixdc1	91.1464	59.1534	91.7663	116.651	105.231	161.349	148.349	153.527	79.9746	94.3233	94.0596	111.058	93.7463	123.325	59.0829	50.7074	40.7341	51.7472	70.4367	54.6442	DIX domain containing 1 [Source:MGI Symbol;Acc:MGI:2679721]
Dkc1	937.96	908.179	844.25	1250.15	1541.79	1549.58	3873.15	3960.07	4144.29	4429.33	3851.45	1684.14	2553.21	2313.37	2887.59	1978.96	2708.32	2523.44	1454.25	2048.46	dyskeratosis congenita 1, dyskerin [Source:MGI Symbol;Acc:MGI:1861727]
Dkk1	1.05984	0	0	0	0	0.779466	0	0	0	0	0	0	0	0	0	0	0	0	0	0	dickkopf WNT signaling pathway inhibitor 1 [Source:MGI Symbol;Acc:MGI:1329040]
Dkk2	4.23937	8.69903	4.23537	11.0048	11.9581	18.7072	23.6225	10.2351	4.79848	5.41199	3.32954	0	8.27174	2.48305	6.11202	6.85235	9.93515	7.10256	6.50185	2.80227	dickkopf WNT signaling pathway inhibitor 2 [Source:MGI Symbol;Acc:MGI:1890663]
Dkk3	43.4535	34.7961	52.9421	26.4116	43.049	49.1064	21.7327	14.8875	11.1964	17.7823	16.6477	50.6086	26.1938	26.4858	35.3139	20.557	19.8703	11.1612	32.5092	11.2091	dickkopf WNT signaling pathway inhibitor 3 [Source:MGI Symbol;Acc:MGI:1354952]
Dkk4	1.05984	0	0	1.10048	0.797203	2.3384	4.7245	2.7914	3.99873	4.63885	1.66477	1.40579	1.37862	1.65536	10.1867	20.557	6.9546	32.4688	14.0873	18.2147	dickkopf WNT signaling pathway inhibitor 4 [Source:MGI Symbol;Acc:MGI:2385299]
Dkkl1	1.05984	0	0.705894	1.10048	1.59441	0	2.8347	1.86093	0	0.773141	0.832386	1.40579	0	0	2.03734	0	0.993515	2.0293	0	0	dickkopf-like 1 [Source:MGI Symbol;Acc:MGI:1354963]
Dlat	2566.94	3150.79	3681.24	2953.69	2842.83	2986.13	2754.39	3117.07	4161.08	3704.12	3473.54	3233.33	3168.08	3013.59	4933.76	4565.04	4390.34	3362.55	2875.98	3808.28	dihydrolipoamide S-acetyltransferase (E2 component of pyruvate dehydrogenase complex) [Source:MGI Symbol;Acc:MGI:2385311]
Dlc1	571.255	1012.57	1246.61	399.475	522.168	533.155	85.986	93.9772	49.5843	68.8096	72.4175	119.493	135.105	167.192	119.524	94.5624	151.014	31.4542	48.7639	49.0397	deleted in liver cancer 1 [Source:MGI Symbol;Acc:MGI:1354949]
Dld	6252.01	6820.04	7389.3	6477.43	6556.2	6300.42	6394.14	7052.94	8526.9	7735.28	7745.35	6230.48	6312.71	7371.34	9924.56	9431.57	8781.68	7915.29	6521.35	7617.96	dihydrolipoamide dehydrogenase [Source:MGI Symbol;Acc:MGI:107450]
Dlec1	1.05984	1.73981	3.52947	24.2106	2.39161	7.01519	47.245	7.44374	13.5957	4.63885	19.1449	18.2753	1.37862	5.79378	3.39557	0	20.8638	18.2637	2.16728	5.60453	deleted in lung and esophageal cancer 1 [Source:MGI Symbol;Acc:MGI:2443671]
Dleu2	931.601	763.775	714.365	1287.56	1207.76	1116.97	785.213	970.477	998.083	1087.04	1024.67	1069.81	916.784	974.182	622.068	759.24	765.006	901.01	1045.71	731.392	deleted in lymphocytic leukemia, 2 [Source:MGI Symbol;Acc:MGI:1934030]
Dleu7	0	0	0	0	0	0.779466	0	0	0	0	0	0	0	0	0	0	0	0	0	1.40113	deleted in lymphocytic leukemia, 7 [Source:MGI Symbol;Acc:MGI:2447771]
Dlg1	3355.46	3128.17	2671.1	2738	2850	2467.79	2659.9	2652.76	2779.92	2705.99	2512.14	2409.53	2736.57	2675.07	2605.08	2475.07	2692.43	2802.47	2997.35	2743.42	discs large MAGUK scaffold protein 1 [Source:MGI Symbol;Acc:MGI:107231]
Dlg2	11.6583	26.0971	18.3533	19.8087	57.3987	14.8099	5.66941	11.1656	14.3954	4.63885	11.6534	21.0869	28.9511	6.62146	6.79113	17.8161	12.9157	7.10256	16.2546	8.4068	discs large MAGUK scaffold protein 2 [Source:MGI Symbol;Acc:MGI:1344351]
Dlg3	1305.73	1531.03	1726.62	1521.97	1456.49	1303.27	1150.89	1304.52	1348.37	1202.23	1262.73	1722.1	1493.05	1514.66	3092	3249.38	2600.03	3049.03	4690	4012.85	discs large MAGUK scaffold protein 3 [Source:MGI Symbol;Acc:MGI:1888986]
Dlg4	74.1889	83.5107	144.708	103.445	117.986	145.76	80.3166	69.785	71.9772	36.3376	82.4062	67.4781	194.386	63.7315	111.375	71.2644	70.5395	89.2893	78.0222	64.4521	discs large MAGUK scaffold protein 4 [Source:MGI Symbol;Acc:MGI:1277959]
Dlg5	1200.8	1327.47	967.781	1327.18	1136.01	1095.93	1269.95	1220.77	1169.23	1191.41	1379.26	1447.97	1261.44	1248.97	1039.72	875.73	931.917	964.933	1046.8	1259.62	discs large MAGUK scaffold protein 5 [Source:MGI Symbol;Acc:MGI:1918478]
Dlgap1	15.8976	10.4388	21.8827	46.2202	35.8742	51.4448	189.925	189.815	147.153	153.082	122.361	78.7245	125.455	124.98	63.1576	61.6711	35.7665	149.154	54.1821	96.6782	DLG associated protein 1 [Source:MGI Symbol;Acc:MGI:1346065]
Dlgap2	10.5984	5.21942	4.94126	4.40193	2.39161	0.779466	20.7878	0	0	1.54628	0	0	1.37862	0	0	0	2.98054	0	0	0	DLG associated protein 2 [Source:MGI Symbol;Acc:MGI:2443181]
Dlgap3	6.35905	1.73981	3.52947	3.30144	4.78322	3.11786	7.55921	4.65234	4.79848	3.86571	4.99431	15.4637	2.75725	8.27682	5.43291	5.48188	5.96109	2.0293	6.50185	12.6102	DLG associated protein 3 [Source:MGI Symbol;Acc:MGI:3039563]
Dlgap4	921.003	918.618	1119.55	1158.81	1140	1231.56	987.421	1065.39	1145.24	997.352	1113.73	1637.75	1051.89	1151.31	852.966	837.357	804.747	897.966	1064.14	1109.7	DLG associated protein 4 [Source:MGI Symbol;Acc:MGI:2138865]
Dlgap5	282.978	269.67	319.77	345.551	571.595	584.599	1093.25	1010.49	1388.36	1307.38	1020.5	529.985	930.57	748.225	792.525	772.945	1038.22	545.882	368.438	609.493	DLG associated protein 5 [Source:MGI Symbol;Acc:MGI:2183453]
Dlk1	54.0519	67.8524	151.767	134.259	70.9511	55.3421	15.1184	2.7914	8.79721	12.3703	19.1449	12.6522	1.37862	10.7599	6.79113	4.11141	16.8898	2.0293	10.8364	5.60453	delta like non-canonical Notch ligand 1 [Source:MGI Symbol;Acc:MGI:94900]
Dlk2	3.17953	0	4.94126	2.20096	7.17483	3.89733	0.944901	0.930467	2.39924	3.09257	1.66477	2.81159	1.37862	2.48305	0.679113	5.48188	1.98703	6.08791	2.16728	2.80227	delta like non-canonical Notch ligand 2 [Source:MGI Symbol;Acc:MGI:2146838]
Dll1	2233.09	2447.91	2112.04	2160.25	2176.37	2143.53	1567.59	1381.74	1479.53	1577.21	1697.23	2035.59	2054.15	1902.84	1320.88	1682.94	1497.23	2028.29	2700.43	2311.87	delta like canonical Notch ligand 1 [Source:MGI Symbol;Acc:MGI:104659]
Dll3	9.53858	5.21942	9.17663	16.5072	17.5385	15.5893	63.3084	38.1492	34.3891	38.6571	31.6307	8.43477	22.058	19.8644	22.4107	16.4456	15.8962	9.13186	10.8364	12.6102	delta like canonical Notch ligand 3 [Source:MGI Symbol;Acc:MGI:1096877]
Dll4	201.37	224.435	332.476	266.317	281.413	293.079	385.52	336.829	365.484	349.46	322.966	268.507	242.638	264.858	364.005	331.654	331.834	355.128	716.287	543.64	delta like canonical Notch ligand 4 [Source:MGI Symbol;Acc:MGI:1859388]
Dlst	12223.2	12356.1	12340.4	11256.8	10897.8	10218	6030.36	6356.02	9352.23	8591.92	8702.59	9028.01	8206.94	8550.79	14516.7	14977.9	13879.4	15177.2	16154.9	17672.5	dihydrolipoamide S-succinyltransferase (E2 component of 2-oxo-glutarate complex) [Source:MGI Symbol;Acc:MGI:1926170]
Dlx1	0	3.47961	1.41179	4.40193	11.9581	5.45626	1.8898	0	1.59949	0	0	0	0	0	0.679113	1.37047	5.96109	1.01465	0	1.40113	distal-less homeobox 1 [Source:MGI Symbol;Acc:MGI:94901]
Dlx1as	10.5984	12.1786	12.0002	13.2058	6.37763	7.01519	41.5756	3.72187	7.99746	4.63885	9.98863	4.21738	13.7862	9.93219	11.5449	21.9275	10.9287	1.01465	0	5.60453	distal-less homeobox 1, antisense [Source:MGI Symbol;Acc:MGI:1195983]
Dlx2	0	0	0.705894	1.10048	0.797203	1.55893	1.8898	0	0	0	0.832386	0	0	0	1.35823	0	0	0	0	0	distal-less homeobox 2 [Source:MGI Symbol;Acc:MGI:94902]
Dlx3	1.05984	0	0	0	0	0.779466	6.61431	0	0	0	0.832386	2.81159	0	0	0	2.74094	0.993515	0	3.25092	2.80227	distal-less homeobox 3 [Source:MGI Symbol;Acc:MGI:94903]
Dlx4	1.05984	0	4.94126	1.10048	1.59441	0.779466	4.7245	4.65234	0	0	0.832386	1.40579	1.37862	0	2.71645	0	0	1.01465	1.08364	0	distal-less homeobox 4 [Source:MGI Symbol;Acc:MGI:94904]
Dlx4os	0	0	0	0	0	0	0	0	0	0	0	0	0	0.827682	0	0	0	0	1.08364	0	distal-less homeobox 4, opposite strand [Source:MGI Symbol;Acc:MGI:2444057]
Dlx5	0	1.73981	0	0	0	0	4.7245	0	0.799746	0	0	1.40579	0	0	0	2.74094	0.993515	0	0	0	distal-less homeobox 5 [Source:MGI Symbol;Acc:MGI:101926]
Dlx6	20.137	1.73981	6.35305	25.3111	15.1469	11.692	20.7878	11.1656	4.79848	12.3703	15.8153	15.4637	13.7862	8.27682	16.2987	28.7799	47.6887	24.3516	3.25092	0	distal-less homeobox 6 [Source:MGI Symbol;Acc:MGI:101927]
Dlx6os1	4.23937	0	2.82358	2.20096	1.59441	2.3384	16.0633	3.72187	0	0.773141	0	2.81159	4.13587	0.827682	0	12.3342	5.96109	2.0293	0	0	distal-less homeobox 6, opposite strand 1 [Source:MGI Symbol;Acc:MGI:2443217]
Dlx6os2	0	0	0	0	0	0	0	0	0	0	0	0	0	0	0	0	0	0	0	0	distal-less homeobox 6, opposite strand 2 [Source:MGI Symbol;Acc:MGI:1195963]
Dmac1	394.261	421.033	430.596	437.992	488.686	459.105	696.392	823.464	756.56	728.299	670.903	598.869	539.042	544.615	564.343	505.703	597.102	626.04	455.129	587.075	distal membrane arm assembly complex 1 [Source:MGI Symbol;Acc:MGI:1914178]
Dmac2	789.582	619.371	684.718	903.495	829.092	811.424	648.202	669.006	820.54	761.544	823.229	736.636	556.964	646.42	804.07	833.246	843.494	1425.58	1524.68	1371.71	distal membrane arm assembly complex 2 [Source:MGI Symbol;Acc:MGI:1913599]
Dmac2l	426.057	488.885	520.95	592.059	603.483	604.086	495.128	641.092	637.398	650.985	524.403	642.448	539.042	576.067	350.423	353.581	407.341	361.216	415.035	343.278	distal membrane arm assembly complex 2 like [Source:MGI Symbol;Acc:MGI:1915305]
Dmap1	299.935	254.012	309.182	259.714	282.21	288.402	284.415	348.925	358.286	375.747	352.099	313.492	293.647	293.827	391.169	324.801	311.964	472.827	391.195	372.702	DNA methyltransferase 1-associated protein 1 [Source:MGI Symbol;Acc:MGI:1913483]
Dmbt1	17682.4	44472.9	69219.3	41817.2	33630	38705.9	62681.9	59181.4	107229	97234.9	97951	40658.4	41612.4	53580	74040.3	67942.4	67047.3	142831	130133	168615	deleted in malignant brain tumors 1 [Source:MGI Symbol;Acc:MGI:106210]
Dmbx1	4.23937	0	4.23537	1.10048	0	0.779466	2.8347	1.86093	0	0.773141	0	0	5.51449	0	2.03734	0	0	0	1.08364	0	diencephalon/mesencephalon homeobox 1 [Source:MGI Symbol;Acc:MGI:2153518]
Dmc1	5.29921	26.0971	3.52947	14.3063	15.1469	12.4715	3.7796	1.86093	1.59949	0.773141	0.832386	0	1.37862	5.79378	2.71645	4.11141	1.98703	1.01465	0	0	DNA meiotic recombinase 1 [Source:MGI Symbol;Acc:MGI:105393]
Dmd	782.163	723.759	691.777	878.184	947.078	939.256	1757.52	1786.5	1501.12	1731.84	1604.84	1203.36	1840.46	1581.7	931.744	467.33	930.923	598.644	607.923	634.713	dystrophin, muscular dystrophy [Source:MGI Symbol;Acc:MGI:94909]
Dmgdh	26.4961	13.9184	26.1181	14.3063	17.5385	7.01519	7.55921	0	3.19899	3.09257	0.832386	4.21738	2.75725	1.65536	0	9.59329	33.7795	0	0	0	dimethylglycine dehydrogenase precursor [Source:MGI Symbol;Acc:MGI:1921379]
Dmkn	10.5984	8.69903	9.88252	16.5072	8.76924	5.45626	7.55921	8.37421	11.1964	17.0091	36.625	1.40579	1.37862	5.79378	8.82847	12.3342	7.94812	6.08791	11.9201	15.4125	dermokine [Source:MGI Symbol;Acc:MGI:1920962]
Dmp1	6.35905	5.21942	17.6474	2.20096	9.56644	10.9125	8.50411	1.86093	0	0	0	0	1.37862	0	1.35823	12.3342	1.98703	4.0586	9.75277	7.00567	dentin matrix protein 1 [Source:MGI Symbol;Acc:MGI:94910]
Dmpk	78.4283	127.006	58.5892	148.565	222.42	221.368	616.075	472.677	411.07	500.223	470.298	203.84	417.723	285.55	204.413	346.729	250.366	303.381	436.708	344.679	dystrophia myotonica-protein kinase [Source:MGI Symbol;Acc:MGI:94906]
Dmrt1	2.11968	5.21942	0	1.10048	0.797203	0	3.7796	0.930467	0.799746	0	0.832386	1.40579	0	0.827682	1.35823	0	1.98703	1.01465	0	1.40113	doublesex and mab-3 related transcription factor 1 [Source:MGI Symbol;Acc:MGI:1354733]
Dmrt1i	0	0	0	0	0	0	0	0	0	0	0	0	0	0.827682	0	0	0	0	0	0	Dmrt1 interacting ncRNA [Source:MGI Symbol;Acc:MGI:4887388]
Dmrt2	1.05984	3.47961	1.41179	1.10048	1.59441	0	0	0	0	0	0	0	0	0	0	0	0	0	0	0	doublesex and mab-3 related transcription factor 2 [Source:MGI Symbol;Acc:MGI:1330307]
Dmrt3	0	0	0	0	0.797203	0	0	0	0	0	0	0	0	0	0	0	0	1.01465	7.58549	2.80227	doublesex and mab-3 related transcription factor 3 [Source:MGI Symbol;Acc:MGI:2449470]
Dmrta1	1.05984	1.73981	0	0	1.59441	0	0.944901	0.930467	0	0	0	2.81159	0	0.827682	0	5.48188	1.98703	1.01465	0	0	doublesex and mab-3 related transcription factor like family A1 [Source:MGI Symbol;Acc:MGI:2653627]
Dmrta2	3.17953	0	2.82358	3.30144	4.78322	3.11786	2.8347	2.7914	4.79848	0.773141	0.832386	5.62318	4.13587	3.31073	4.07468	4.11141	3.97406	10.1465	3.25092	8.4068	doublesex and mab-3 related transcription factor like family A2 [Source:MGI Symbol;Acc:MGI:2653629]
Dmrta2os	2.11968	1.73981	0	0	0	3.11786	0	0	3.19899	0.773141	0	0	0	0	0.679113	0	0	0	0	0	doublesex and mab-3 related transcription factor like family A2, opposite strand [Source:MGI Symbol;Acc:MGI:1924703]
Dmrtb1	0	1.73981	0	0	0	0	0	0	0	0	0	0	0	0	0	0	0	0	0	0	DMRT-like family B with proline-rich C-terminal, 1 [Source:MGI Symbol;Acc:MGI:1927125]
Dmrtc1a	0	0	0	0	0	0	0.944901	0	0	0	0	0	0	0	0	0	0	0	0	0	DMRT-like family C1a [Source:MGI Symbol;Acc:MGI:1918137]
Dmrtc1b	0	0	0	0	0	0	0	0	0	0	0	0	0	0	0	0	0	0	0	0	DMRT-like family C1b [Source:MGI Symbol;Acc:MGI:3639121]
Dmrtc1c1	0	0	0	0	0	0	0	0	0	0	0	0	0	0	0	0	0	0	0	0	DMRT-like family C1c1 [Source:MGI Symbol;Acc:MGI:1918333]
Dmrtc1c2	0	0	0	0	0	0	0	0	0	0	0	0	0	0	0	0	0	0	0	0	DMRT-like family C1c2 [Source:MGI Symbol;Acc:MGI:3802967]
Dmrtc2	0	0	0	0	0	0	0	0	0	0	0	0	0	0	0	0	0	0	0	0	doublesex and mab-3 related transcription factor like family C2 [Source:MGI Symbol;Acc:MGI:1918491]
Dmtf1	1369.32	1548.43	1357.44	1514.26	1557.74	1314.96	1217.03	1305.45	1247.6	1295.01	1306.85	1397.36	1426.87	1532.04	983.356	1122.41	1188.24	1076.54	1228.85	1182.56	cyclin D binding myb-like transcription factor 1 [Source:MGI Symbol;Acc:MGI:1344415]
Dmtn	82.6677	88.7301	74.1189	38.5169	52.6154	57.6805	40.6307	44.6624	19.9937	19.3285	21.642	14.0579	17.9221	24.0028	24.4481	24.6685	23.8444	43.63	22.7565	21.017	dematin actin binding protein [Source:MGI Symbol;Acc:MGI:99670]
Dmwd	120.822	128.746	108.708	137.56	152.266	148.099	177.641	210.286	147.953	158.494	153.159	108.246	137.862	105.116	67.2322	57.5597	75.5071	48.7033	60.6839	60.2487	dystrophia myotonica-containing WD repeat motif [Source:MGI Symbol;Acc:MGI:94907]
Dmxl1	6305	5736.14	4809.96	3885.8	3982.03	3559.82	3792.83	3412.02	3169.39	3332.24	3071.5	3555.25	4266.84	4309.74	3436.99	2494.26	3221.97	1987.7	2836.97	2768.64	Dmx-like 1 [Source:MGI Symbol;Acc:MGI:2443926]
Dmxl2	1228.36	1445.78	1081.43	1373.4	1317.78	1247.15	262.682	268.905	276.712	281.423	332.122	237.579	257.802	208.576	147.368	193.236	149.027	129.875	211.31	127.503	Dmx-like 2 [Source:MGI Symbol;Acc:MGI:2444630]
Dna2	950.678	788.132	981.193	988.232	1082.6	1158.29	1364.44	1419.89	1888.2	2044.19	1717.21	656.506	1027.07	999.012	1143.63	1031.96	1016.37	932.464	618.759	701.968	DNA replication helicase/nuclease 2 [Source:MGI Symbol;Acc:MGI:2443732]
Dnaaf1	161.096	130.485	155.297	222.297	200.895	222.148	96.3799	115.378	155.151	109.786	136.511	321.927	158.542	216.853	171.816	249.426	252.353	356.143	447.544	411.933	dynein, axonemal assembly factor 1 [Source:MGI Symbol;Acc:MGI:1915520]
Dnaaf2	233.165	184.419	292.24	282.824	271.846	257.224	503.632	519.201	583.815	548.93	521.906	344.42	419.101	404.737	364.684	467.33	373.562	327.732	232.983	305.447	dynein, axonemal assembly factor 2 [Source:MGI Symbol;Acc:MGI:1923566]
Dnaaf3	6.35905	6.95922	4.23537	9.90433	9.56644	18.7072	9.44901	6.51327	7.99746	10.0508	8.32386	8.43477	5.51449	4.96609	7.47025	1.37047	4.96757	5.07326	6.50185	12.6102	dynein, axonemal assembly factor 3 [Source:MGI Symbol;Acc:MGI:3588207]
Dnaaf4	5.29921	0	1.41179	0	3.98602	3.89733	8.50411	2.7914	8.79721	3.09257	4.16193	0	5.51449	4.13841	1.35823	4.11141	3.97406	1.01465	2.16728	0	dynein axonemal assembly factor 4 [Source:MGI Symbol;Acc:MGI:1914935]
Dnaaf5	218.327	210.517	255.534	268.517	267.86	255.665	389.299	450.346	488.645	408.992	452.818	271.318	290.889	293.827	353.139	294.651	361.639	316.571	286.081	329.266	dynein, axonemal assembly factor 5 [Source:MGI Symbol;Acc:MGI:3616079]
Dnaaf6	0	0	0	0	0	0	0	0	0	0	0	0	0	0	0	0	0	0	0	0	dynein axonemal assembly factor 6 [Source:MGI Symbol;Acc:MGI:1921958]
Dnaaf6b	0	0	0	0	0	0	0	0	0	0	0	0	0	0	0	0	0	0	0	0	dynein axonemal assembly factor 6B [Source:MGI Symbol;Acc:MGI:3607720]
Dnah1	0	3.47961	1.41179	6.60289	1.59441	7.01519	0.944901	8.37421	0.799746	2.31942	0	0	9.65036	2.48305	6.11202	0	1.98703	3.04395	1.08364	0	dynein, axonemal, heavy chain 1 [Source:MGI Symbol;Acc:MGI:107721]
Dnah10	23.3165	8.69903	21.1768	25.3111	6.37763	11.692	0.944901	0.930467	1.59949	0.773141	2.49716	4.21738	4.13587	4.13841	17.6569	6.85235	3.97406	4.0586	9.75277	4.2034	dynein, axonemal, heavy chain 10 [Source:MGI Symbol;Acc:MGI:1860299]
Dnah11	9.53858	88.7301	12.7061	14.3063	18.3357	15.5893	174.807	25.1226	15.9949	12.3703	47.446	4.21738	68.9311	7.44914	3.39557	35.6322	15.8962	7.10256	54.1821	5.60453	dynein, axonemal, heavy chain 11 [Source:MGI Symbol;Acc:MGI:1100864]
Dnah12	6.35905	6.95922	6.35305	9.90433	6.37763	8.57413	3.7796	6.51327	3.99873	2.31942	1.66477	5.62318	5.51449	6.62146	4.75379	2.74094	12.9157	8.11721	10.8364	5.60453	dynein, axonemal, heavy chain 12 [Source:MGI Symbol;Acc:MGI:107720]
Dnah14	24.3764	20.8777	16.9415	59.426	27.9021	28.0608	65.1982	83.7421	73.5767	77.3141	99.0539	30.9275	42.7373	54.627	62.4784	60.3007	93.3904	160.315	82.3568	64.4521	dynein, axonemal, heavy chain 14 [Source:MGI Symbol;Acc:MGI:2444525]
Dnah17	78.4283	31.3165	25.4122	14.3063	22.3217	40.5322	17.0082	13.957	29.5906	11.5971	21.642	12.6522	19.3007	17.3813	58.4038	47.9664	37.7536	47.6886	131.121	119.096	dynein, axonemal, heavy chain 17 [Source:MGI Symbol;Acc:MGI:1917176]
Dnah2	2582.84	1863.33	2056.98	3240.92	3145.76	2966.65	737.968	1043.98	1810.63	1445.77	1478.32	2037	1356.56	1473.27	698.129	805.836	811.702	527.619	278.496	388.114	dynein, axonemal, heavy chain 2 [Source:MGI Symbol;Acc:MGI:107731]
Dnah2os	2.11968	1.73981	1.41179	2.20096	0	0.779466	0	0	0	0	0	1.40579	0	0	0	0	0	0	3.25092	0	dynein, axonemal, heavy chain 2, opposite strand [Source:MGI Symbol;Acc:MGI:1924973]
Dnah3	3.17953	0	1.41179	7.70337	3.98602	3.89733	4.7245	2.7914	3.19899	1.54628	4.99431	9.84056	11.029	1.65536	1.35823	0	0	0	4.33457	0	dynein, axonemal, heavy chain 3 [Source:MGI Symbol;Acc:MGI:2683040]
Dnah5	1.05984	1.73981	0	1.10048	0.797203	0.779466	4.7245	5.5828	1.59949	6.18513	1.66477	2.81159	2.75725	6.62146	5.43291	0	1.98703	2.0293	2.16728	1.40113	dynein, axonemal, heavy chain 5 [Source:MGI Symbol;Acc:MGI:107718]
Dnah6	7.41889	12.1786	6.35305	3.30144	9.56644	10.1331	5.66941	5.5828	0	0.773141	1.66477	2.81159	1.37862	4.13841	2.71645	5.48188	6.9546	11.1612	19.5055	9.80793	dynein, axonemal, heavy chain 6 [Source:MGI Symbol;Acc:MGI:107744]
Dnah7a	8.47874	12.1786	4.94126	8.80385	3.18881	3.11786	1.8898	9.30467	3.19899	2.31942	1.66477	8.43477	12.4076	8.27682	17.6569	10.9638	6.9546	1.01465	0	5.60453	dynein, axonemal, heavy chain 7A [Source:MGI Symbol;Acc:MGI:2685838]
Dnah7b	33.9149	13.9184	11.2943	14.3063	7.97203	45.209	26.4572	9.30467	2.39924	6.18513	2.49716	1.40579	4.13587	7.44914	1.35823	9.59329	6.9546	27.3956	5.41821	21.017	dynein, axonemal, heavy chain 7B [Source:MGI Symbol;Acc:MGI:2684953]
Dnah7c	2.11968	1.73981	0.705894	0	0.797203	40.5322	0.944901	2.7914	0	3.86571	0	0	1.37862	0.827682	0	2.74094	0.993515	0	0	0	dynein, axonemal, heavy chain 7C [Source:MGI Symbol;Acc:MGI:3639762]
Dnah8	44.5134	53.934	92.4722	130.957	129.944	115.361	380.795	216.799	468.651	466.977	605.144	251.637	386.014	407.22	344.99	457.737	617.966	795.486	715.203	947.166	dynein, axonemal, heavy chain 8 [Source:MGI Symbol;Acc:MGI:107714]
Dnah9	71.0094	12.1786	43.0596	67.1294	43.8462	19.4866	84.0962	51.1757	35.1888	37.1108	47.446	85.7535	42.7373	48.8333	35.3139	27.4094	68.5525	21.3077	40.0947	8.4068	dynein, axonemal, heavy chain 9 [Source:MGI Symbol;Acc:MGI:1289279]
Dnai1	8.47874	15.6583	8.47073	15.4067	9.56644	17.9277	0	0	0	0.773141	0	2.81159	0	2.48305	1.35823	6.85235	1.98703	2.0293	2.16728	0	dynein axonemal intermediate chain 1 [Source:MGI Symbol;Acc:MGI:1916172]
Dnai2	12.7181	17.3981	44.4714	13.2058	16.7413	15.5893	16.0633	4.65234	5.59822	3.09257	4.99431	67.4781	13.7862	11.5876	11.5449	8.22282	10.9287	1.01465	17.3383	11.2091	dynein axonemal intermediate chain 2 [Source:MGI Symbol;Acc:MGI:2685574]
Dnai3	3.17953	33.0563	18.3533	44.0193	42.2518	7.79466	19.8429	16.7484	31.9899	21.648	27.4687	64.6666	15.1649	29.7966	2.71645	5.48188	15.8962	26.3809	9.75277	25.2204	dynein axonemal intermediate chain 3 [Source:MGI Symbol;Acc:MGI:3045269]
Dnai4	44.5134	27.8369	34.5888	28.6125	29.4965	44.4296	93.5452	32.5664	34.3891	39.4302	46.6136	49.2028	63.4166	86.9066	20.3734	16.4456	54.6433	30.4395	34.6765	53.2431	dynein axonemal intermediate chain 4 [Source:MGI Symbol;Acc:MGI:2385328]
Dnaja1	10020.8	10049.1	11334.5	11737.7	12529.6	12151.9	7682.04	9359.57	12684	11797.4	11697.5	19101.9	13575.3	14359.5	11627.8	10260.7	11105.5	13627.8	10754.1	12554.2	DnaJ heat shock protein family (Hsp40) member A1 [Source:MGI Symbol;Acc:MGI:1270129]
Dnaja1-ps	0	0	0	0	0	0	0	0	0	0	0	0	0	0	0	0	0	0	0	0	DnaJ heat shock protein family (Hsp40) member A1, pseudogene [Source:MGI Symbol;Acc:MGI:1270127]
Dnaja2	5331.01	5574.34	6041.75	5008.29	5187.4	5061.07	5589.09	6090.84	7223.31	6764.99	6797.26	6340.13	6268.6	6058.63	7429.5	6882.5	6426.05	7160.39	5747.63	6894.98	DnaJ heat shock protein family (Hsp40) member A2 [Source:MGI Symbol;Acc:MGI:1931882]
Dnaja3	1445.62	1245.7	1542.38	1813.59	1884.59	1726.52	2215.79	2307.56	3265.36	2953.4	2750.2	2134	2278.86	2315.03	2588.78	2453.14	2668.58	2678.68	1905.04	2379.12	DnaJ heat shock protein family (Hsp40) member A3 [Source:MGI Symbol;Acc:MGI:1933786]
Dnaja4	60.411	74.8117	85.4132	84.7371	116.392	124.715	70.8676	60.4804	69.5779	61.0782	58.267	98.4056	125.455	106.771	82.1727	64.4121	81.4682	92.3332	122.451	128.904	DnaJ heat shock protein family (Hsp40) member A4 [Source:MGI Symbol;Acc:MGI:1927638]
Dnajb1	1320.56	1195.25	1185.9	1369	1312.2	1234.67	1214.2	1309.17	1350.77	1313.57	1263.56	1994.82	1684.68	1623.08	1244.14	1349.91	1229.97	1559.52	1603.79	1771.03	DnaJ heat shock protein family (Hsp40) member B1 [Source:MGI Symbol;Acc:MGI:1931874]
Dnajb11	4694.04	4074.63	4463.37	4784.89	4765.68	4527.14	2439.73	2682.54	4669.72	4355.11	4014.6	3887.02	3827.06	3553.24	4285.21	3956.55	4312.85	5659.72	5198.23	5769.87	DnaJ heat shock protein family (Hsp40) member B11 [Source:MGI Symbol;Acc:MGI:1915088]
Dnajb12	2818.12	2816.75	2980.29	3172.69	2956.03	3000.94	1898.31	2225.68	2397.64	2157.84	2369.8	3521.52	2786.2	2687.48	2575.2	2543.59	2221.5	2425.02	3427.56	3099.31	DnaJ heat shock protein family (Hsp40) member B12 [Source:MGI Symbol;Acc:MGI:1931881]
Dnajb13	27.5559	27.8369	40.9419	29.713	40.6574	37.4144	77.4819	55.828	89.5716	64.1707	71.5852	44.9854	51.009	41.3841	80.8145	75.3758	90.4098	59.8644	76.9385	75.6612	DnaJ heat shock protein family (Hsp40) member B13 [Source:MGI Symbol;Acc:MGI:1916637]
Dnajb14	2808.58	2524.46	2485.45	2333.02	2427.48	2279.94	2449.18	2103.79	2251.29	2318.65	2276.57	2252.08	2325.74	2364.69	2346.34	2217.42	2486.77	2298.18	2394.85	2246.02	DnaJ heat shock protein family (Hsp40) member B14 [Source:MGI Symbol;Acc:MGI:1917854]
Dnajb2	293.576	233.134	266.122	278.422	254.308	275.151	264.572	214.007	276.712	288.382	253.878	382.376	279.86	268.169	236.331	239.832	305.009	337.879	429.122	369.899	DnaJ heat shock protein family (Hsp40) member B2 [Source:MGI Symbol;Acc:MGI:1928739]
Dnajb3	122.942	120.047	186.356	152.967	132.336	149.657	99.2146	100.49	125.56	104.374	99.8863	111.058	132.348	112.565	116.808	165.827	118.228	77.1135	147.375	116.294	DnaJ heat shock protein family (Hsp40) member B3 [Source:MGI Symbol;Acc:MGI:1306822]
Dnajb4	326.431	431.472	453.89	397.274	353.958	388.954	292.919	339.621	229.527	231.942	255.542	285.376	328.112	295.483	441.424	535.854	336.802	553.999	748.796	549.244	DnaJ heat shock protein family (Hsp40) member B4 [Source:MGI Symbol;Acc:MGI:1914285]
Dnajb5	284.038	368.839	316.947	174.977	188.14	201.882	106.774	108.865	131.158	108.24	158.153	151.826	97.8822	124.152	164.345	100.044	111.274	109.582	117.033	110.69	DnaJ heat shock protein family (Hsp40) member B5 [Source:MGI Symbol;Acc:MGI:1930018]
Dnajb6	2655.96	3006.38	3573.94	2706.08	2586.13	2710.98	2661.79	3017.51	3398.12	3216.27	3299.58	3375.31	3187.38	3157.61	3636.65	3778.39	3220.97	3641.58	3328.95	3687.78	DnaJ heat shock protein family (Hsp40) member B6 [Source:MGI Symbol;Acc:MGI:1344381]
Dnajb6-ps	0	0	0.705894	2.20096	0	0	0	0	0	0	1.66477	0	0	0.827682	1.35823	0	0	0	0	0	DnaJ heat shock protein family (Hsp40) member B6, pseudogene [Source:MGI Symbol;Acc:MGI:3645295]
Dnajb7	27.5559	29.5767	46.589	72.6318	70.1539	64.6957	103.939	120.961	58.3815	98.9621	73.2499	63.2608	84.096	112.565	25.1272	31.5208	42.7211	45.6593	36.8438	39.2317	DnaJ heat shock protein family (Hsp40) member B7 [Source:MGI Symbol;Acc:MGI:1914012]
Dnajb8	0	0	0.705894	0	0	0	0	0	0	0.773141	0	0	0	0	0	0	0	0	0	0	DnaJ heat shock protein family (Hsp40) member B8 [Source:MGI Symbol;Acc:MGI:1922801]
Dnajb9	5387.18	4596.57	4689.96	4660.54	4233.15	3711.82	1381.45	1661.81	2667.95	2470.96	2761.02	3795.65	3570.63	3621.94	3146.33	2949.25	2921.93	2830.88	3487.16	3708.8	DnaJ heat shock protein family (Hsp40) member B9 [Source:MGI Symbol;Acc:MGI:1351618]
Dnajc1	1158.41	1216.12	1028.49	940.912	958.239	911.196	1042.23	745.304	1067.66	840.405	887.323	936.259	812.009	895.552	726.651	663.307	791.831	1022.77	1024.04	832.273	DnaJ heat shock protein family (Hsp40) member C1 [Source:MGI Symbol;Acc:MGI:103268]
Dnajc10	1620.5	2089.51	2050.62	1513.16	1613.54	1675.07	2400.99	2435.03	2299.27	2451.63	2398.1	1640.56	1917.66	1978.16	2818.32	2924.58	2958.69	2373.27	2246.39	2349.7	DnaJ heat shock protein family (Hsp40) member C10 [Source:MGI Symbol;Acc:MGI:1914111]
Dnajc11	2445.06	1962.5	2158.63	1966.56	2401.18	2353.99	2089.18	2158.68	3207.78	3043.86	2922.51	1776.92	2094.13	2120.52	2450.24	2180.42	2461.93	3056.13	2099.01	2578.09	DnaJ heat shock protein family (Hsp40) member C11 [Source:MGI Symbol;Acc:MGI:2443386]
Dnajc12	29.6756	78.2913	79.0602	80.3352	39.063	49.8858	129.451	168.415	135.957	98.189	104.048	95.594	37.2228	129.118	84.2101	132.936	119.222	34.4981	76.9385	50.4408	DnaJ heat shock protein family (Hsp40) member C12 [Source:MGI Symbol;Acc:MGI:1353428]
Dnajc13	11888.2	11670.6	10374.5	10947.6	10944.8	9917.92	6477.3	6263.91	8053.45	7210.32	7262.56	9212.17	7932.6	8900.89	7868.89	7041.47	6906.91	4699.86	6398.9	6254.66	DnaJ heat shock protein family (Hsp40) member C13 [Source:MGI Symbol;Acc:MGI:2676368]
Dnajc14	2431.28	2373.1	2493.93	1954.46	2012.14	2027.39	1675.31	1831.16	1908.19	1866.36	1807.11	2235.21	2251.29	2075	2199.65	2333.91	1979.08	2501.11	2809.88	2555.67	DnaJ heat shock protein family (Hsp40) member C14 [Source:MGI Symbol;Acc:MGI:1921580]
Dnajc15	399.56	321.864	613.422	530.432	562.826	652.413	544.263	725.764	1068.46	881.381	996.365	643.854	569.371	487.505	880.131	693.458	1020.34	1481.39	762.884	863.098	DnaJ heat shock protein family (Hsp40) member C15 [Source:MGI Symbol;Acc:MGI:1913398]
Dnajc16	1056.66	906.439	975.546	981.63	948.672	926.785	573.555	667.145	678.985	653.305	614.301	968.593	761	726.705	752.458	592.043	619.953	710.256	942.768	933.155	DnaJ heat shock protein family (Hsp40) member C16 [Source:MGI Symbol;Acc:MGI:2442146]
Dnajc17	181.233	151.363	180.003	157.369	161.035	169.924	152.129	176.789	224.729	213.387	172.304	261.478	155.784	150.638	235.652	185.013	183.8	262.795	203.725	231.187	DnaJ heat shock protein family (Hsp40) member C17 [Source:MGI Symbol;Acc:MGI:1916658]
Dnajc18	231.046	245.313	282.358	192.584	187.343	196.425	271.187	244.713	237.525	252.817	243.889	153.232	187.493	179.607	164.345	172.679	155.982	130.89	115.95	128.904	DnaJ heat shock protein family (Hsp40) member C18 [Source:MGI Symbol;Acc:MGI:1923844]
Dnajc19	1171.13	1170.89	1380.73	1157.71	1239.65	1192.58	1025.22	1477.58	1684.27	1606.59	1595.68	1154.16	1123.58	1271.32	1848.55	1740.5	1564.79	1576.77	927.597	1409.54	DnaJ heat shock protein family (Hsp40) member C19 [Source:MGI Symbol;Acc:MGI:1914963]
Dnajc19-ps	0	0	0	0	0	0	0.944901	0	0	0.773141	0	0	0	0	0	0	0	0	0	0	DnaJ heat shock protein family (Hsp40) member C19, pseudogene [Source:MGI Symbol;Acc:MGI:3709029]
Dnajc2	1367.2	1405.76	1867.09	1492.25	1807.26	1755.36	3184.32	3231.51	4016.33	4041.98	3736.58	1861.27	2389.15	2229.78	2747.01	2368.17	2565.26	2850.15	1312.29	1841.09	DnaJ heat shock protein family (Hsp40) member C2 [Source:MGI Symbol;Acc:MGI:99470]
Dnajc21	618.948	669.825	668.482	582.155	596.308	538.611	902.38	924.884	1153.23	1081.62	1003.02	718.361	992.608	798.713	975.886	848.321	965.696	895.937	613.341	788.838	DnaJ heat shock protein family (Hsp40) member C21 [Source:MGI Symbol;Acc:MGI:1925371]
Dnajc22	2137.7	2173.02	2078.15	2129.43	2099.04	2130.28	1786.81	2043.31	2163.31	2106.04	2066.81	2380.01	2171.33	2230.6	2098.46	2022.81	1822.11	1621.41	2148.86	2279.64	DnaJ heat shock protein family (Hsp40) member C22 [Source:MGI Symbol;Acc:MGI:1920028]
Dnajc24	210.909	217.476	180.003	151.866	170.602	170.703	205.988	305.193	241.523	342.502	265.531	243.202	303.297	231.751	232.257	200.089	237.45	217.135	163.63	236.792	DnaJ heat shock protein family (Hsp40) member C24 [Source:MGI Symbol;Acc:MGI:1919522]
Dnajc25	509.784	445.39	582.363	512.824	397.805	515.227	336.385	351.717	515.037	478.575	433.673	470.941	392.907	357.559	795.921	797.613	780.903	707.212	850.659	830.872	DnaJ heat shock protein family (Hsp40) member C25 [Source:MGI Symbol;Acc:MGI:1919679]
Dnajc27	94.3259	93.9495	92.4722	56.1246	77.3287	84.9618	155.909	150.736	127.16	132.98	136.511	68.8839	104.775	72.836	76.7398	68.5235	82.4617	65.9523	50.9311	70.0567	DnaJ heat shock protein family (Hsp40) member C27 [Source:MGI Symbol;Acc:MGI:2443036]
Dnajc28	57.2315	120.047	118.59	117.752	100.448	129.391	154.964	172.136	151.952	137.619	134.846	167.29	148.891	135.74	119.524	238.462	139.092	110.597	85.6077	103.684	DnaJ heat shock protein family (Hsp40) member C28 [Source:MGI Symbol;Acc:MGI:2181053]
Dnajc3	4378.21	4391.27	4147.84	5006.09	4999.26	4395.41	3900.55	3947.97	4954.43	4786.52	4642.21	4838.75	5088.5	5094.38	5125.95	5181.75	4967.57	5256.91	5803.98	5725.03	DnaJ heat shock protein family (Hsp40) member C3 [Source:MGI Symbol;Acc:MGI:107373]
Dnajc30	553.238	572.396	538.597	605.265	644.14	604.086	500.797	579.681	750.962	664.902	653.423	745.071	616.244	614.14	850.929	796.243	787.857	913.186	824.651	962.579	DnaJ heat shock protein family (Hsp40) member C30 [Source:MGI Symbol;Acc:MGI:1913364]
Dnajc4	252.242	212.256	247.769	307.034	274.238	261.121	200.319	208.425	247.122	226.53	247.219	343.014	264.696	264.858	298.131	338.506	283.152	359.186	353.267	354.487	DnaJ heat shock protein family (Hsp40) member C4 [Source:MGI Symbol;Acc:MGI:1927346]
Dnajc5	8308.1	8330.19	7978.02	4598.91	4979.33	4549.74	3409.2	3748.85	3709.22	3545.63	3696.62	6096.93	4793.47	4885.81	5648.19	4855.57	3908.49	3387.92	4457.02	4108.12	DnaJ heat shock protein family (Hsp40) member C5 [Source:MGI Symbol;Acc:MGI:892995]
Dnajc5b	0	0	0	1.10048	0.797203	0	0.944901	0	0	0	0	0	0	0	0	0	0	0	0	0	DnaJ heat shock protein family (Hsp40) member C5 beta [Source:MGI Symbol;Acc:MGI:1913576]
Dnajc5g	0	0	0	0	0	0	0	0	0	0	0	0	0	0	0	0	0	0	0	0	DnaJ heat shock protein family (Hsp40) member C5 gamma [Source:MGI Symbol;Acc:MGI:3045263]
Dnajc6	8.47874	10.4388	15.5297	6.60289	10.3636	10.9125	8.50411	5.5828	2.39924	9.2777	0.832386	4.21738	12.4076	8.27682	0.679113	5.48188	3.97406	17.2491	11.9201	29.4238	DnaJ heat shock protein family (Hsp40) member C6 [Source:MGI Symbol;Acc:MGI:1919935]
Dnajc7	4113.25	3831.05	3521.71	3578.77	3646.41	3725.85	3499.91	3987.98	4537.76	4380.62	4330.9	3635.39	3674.03	3795.75	5024.08	5365.39	5231.85	7819.92	7306.99	6155.18	DnaJ heat shock protein family (Hsp40) member C7 [Source:MGI Symbol;Acc:MGI:1928373]
Dnajc8	1938.45	1941.62	2332.28	2412.26	2509.6	2432.71	2601.31	2847.23	3539.68	3696.39	3397.8	2663.98	2620.76	2470.63	2624.77	2354.47	2532.47	2538.66	2034	2379.12	DnaJ heat shock protein family (Hsp40) member C8 [Source:MGI Symbol;Acc:MGI:1915848]
Dnajc9	364.586	375.798	487.067	701.007	757.343	781.804	1581.76	1766.03	1887.4	1914.3	1739.69	912.361	1120.82	1157.1	1045.16	1089.52	1175.33	1122.2	523.399	870.104	DnaJ heat shock protein family (Hsp40) member C9 [Source:MGI Symbol;Acc:MGI:1915326]
Dnal1	711.154	1026.49	754.601	235.503	235.972	205	93.5452	113.517	79.9746	62.6245	94.892	111.058	137.862	110.909	108.658	93.1919	53.6498	33.4835	42.262	39.2317	dynein, axonemal, light chain 1 [Source:MGI Symbol;Acc:MGI:1921462]
Dnal4	157.916	149.623	198.356	180.479	207.273	212.794	251.344	294.958	263.117	248.178	255.542	275.536	238.502	219.336	217.316	223.387	226.521	285.117	218.896	299.843	dynein, axonemal, light chain 4 [Source:MGI Symbol;Acc:MGI:1859217]
Dnali1	0	0	2.82358	0	0.797203	1.55893	0	0.930467	1.59949	0	0.832386	0	0	0	0.679113	4.11141	0	0	2.16728	0	dynein, axonemal, light intermediate polypeptide 1 [Source:MGI Symbol;Acc:MGI:1922813]
Dnase1	234.225	205.297	213.886	268.517	316.49	245.532	163.468	244.713	257.518	209.521	235.565	1055.75	788.572	669.595	321.9	920.956	775.935	5989.49	14933.7	11113.8	deoxyribonuclease I [Source:MGI Symbol;Acc:MGI:103157]
Dnase1l1	797.001	697.662	544.951	703.208	585.945	658.649	274.966	351.717	347.89	361.057	321.301	984.056	763.757	800.369	442.782	537.224	356.672	420.066	659.938	547.843	deoxyribonuclease 1-like 1 [Source:MGI Symbol;Acc:MGI:109628]
Dnase1l2	29.6756	31.3165	29.6476	45.1197	31.8881	38.9733	27.4021	16.7484	32.7896	15.4628	19.9773	23.8985	19.3007	19.0367	19.6943	15.0752	34.773	59.8644	54.1821	78.4635	deoxyribonuclease 1-like 2 [Source:MGI Symbol;Acc:MGI:1913955]
Dnase1l3	47.6929	53.934	62.8246	167.273	247.133	210.456	81.2615	25.1226	57.5817	37.8839	35.7926	186.971	197.143	158.915	117.487	180.902	229.502	79.1428	104.03	138.712	deoxyribonuclease 1-like 3 [Source:MGI Symbol;Acc:MGI:1314633]
Dnase2a	277.679	208.777	208.945	249.809	210.462	235.399	173.862	173.997	171.146	180.142	168.142	306.463	223.337	184.573	162.308	186.384	154.988	150.168	126.786	126.102	deoxyribonuclease II alpha [Source:MGI Symbol;Acc:MGI:1329019]
Dnase2b	2.11968	0	0.705894	0	1.59441	0	0	0	0	1.54628	0	1.40579	0	0.827682	0	0	0	0	1.08364	0	deoxyribonuclease II beta [Source:MGI Symbol;Acc:MGI:1913283]
Dnd1	6.35905	13.9184	19.0592	11.0048	8.76924	7.01519	10.3939	21.4007	16.7947	10.824	17.4801	19.6811	15.1649	13.2429	17.6569	6.85235	15.8962	21.3077	19.5055	8.4068	DND microRNA-mediated repression inhibitor 1 [Source:MGI Symbol;Acc:MGI:2447763]
Dnd1-ps	0	0	0	0	0	0	0	0	0	0	0	0	0	0	0	0	0	0	0	0	DND microRNA-mediated repression inhibitor 1, pseudogene [Source:MGI Symbol;Acc:MGI:3648488]
Dner	12.7181	17.3981	14.8238	14.3063	16.7413	9.35359	18.898	15.8179	23.9924	18.5554	20.8096	7.02897	17.9221	11.5876	16.2987	17.8161	24.8379	41.6007	36.8438	42.034	delta/notch-like EGF repeat containing [Source:MGI Symbol;Acc:MGI:2152889]
Dnhd1	110.224	83.5107	50.1185	48.4212	57.3987	102.11	51.9695	45.5929	68.7782	47.1616	59.0994	56.2318	35.8442	67.8699	26.4854	58.9302	71.5331	107.553	59.6003	22.4181	dynein heavy chain domain 1 [Source:MGI Symbol;Acc:MGI:1924755]
Dnlz	563.836	527.161	646.599	573.351	572.392	556.539	608.516	647.605	892.517	736.804	701.701	683.216	577.643	547.098	616.635	542.706	590.148	629.084	612.257	725.787	DNL-type zinc finger [Source:MGI Symbol;Acc:MGI:106559]
Dnm1	7036.29	6405.97	5394.45	8698.21	8658.43	9734.75	3661.49	4322.95	4439.39	4304.85	4459.92	6946.03	5096.77	4975.2	4826.46	3723.57	3705.81	4299.08	5595.92	4127.74	dynamin 1 [Source:MGI Symbol;Acc:MGI:107384]
Dnm1l	5108.44	5365.56	5003.38	5703.8	5413.01	4498.3	4574.27	4428.09	5351.1	5331.58	5432.15	5259.08	5328.38	5702.73	5083.16	4133.34	4459.89	5121.96	4231.62	4127.74	dynamin 1-like [Source:MGI Symbol;Acc:MGI:1921256]
Dnm2	5618.22	4742.71	4754.91	5258.1	5265.53	5264.51	2438.79	2754.18	3216.58	3057.77	3067.34	4401.54	3552.71	3609.52	4468.57	4438.95	3928.36	5375.62	8890.19	6020.67	dynamin 2 [Source:MGI Symbol;Acc:MGI:109547]
Dnm3	417.578	351.441	309.888	182.68	170.602	182.395	29.2919	11.1656	5.59822	7.73141	6.65908	14.0579	20.6793	16.5536	20.3734	72.6349	40.7341	43.63	59.6003	37.8306	dynamin 3 [Source:MGI Symbol;Acc:MGI:1341299]
Dnm3os	138.839	160.062	148.944	62.7274	62.1819	47.5474	18.898	0.930467	2.39924	1.54628	4.99431	7.02897	6.89311	6.62146	8.14936	24.6685	12.9157	3.04395	11.9201	11.2091	dynamin 3, opposite strand [Source:MGI Symbol;Acc:MGI:3052332]
Dnmbp	2404.78	2806.31	3074.88	2539.91	2539.09	2648.63	2940.53	3091.94	3106.21	2923.25	2949.14	3139.14	2961.28	2987.93	3392.17	3186.34	3058.04	3138.32	3915.2	3554.68	dynamin binding protein [Source:MGI Symbol;Acc:MGI:1917352]
Dnmt1	1579.16	1395.32	1662.38	2849.15	3176.86	3562.16	6560.45	5849.85	7040.17	6858.54	6369.41	2807.37	3912.53	3749.4	3827.48	3280.9	3640.24	2736.51	2016.66	2683.17	DNA methyltransferase (cytosine-5) 1 [Source:MGI Symbol;Acc:MGI:94912]
Dnmt3a	3840.87	3662.29	4051.13	4118	4381.43	4612.1	4556.31	4141.51	4267.45	4093.01	3906.39	4055.72	3904.26	3695.6	2720.53	2413.4	2909.01	1839.56	2447.95	2715.4	DNA methyltransferase 3A [Source:MGI Symbol;Acc:MGI:1261827]
Dnmt3a-ps1	0	0	0	0	0	0	0	0	0	0	0	0	0	0	0	0	0	0	0	0	DNA methyltransferase 3A, pseudogene 1 [Source:MGI Symbol;Acc:MGI:2674154]
Dnmt3aos	4.23937	1.73981	2.82358	8.80385	3.18881	2.3384	4.7245	0.930467	3.19899	0.773141	4.16193	2.81159	4.13587	4.13841	5.43291	2.74094	4.96757	1.01465	2.16728	0	DNA methyltransferase 3A, opposite strand [Source:MGI Symbol;Acc:MGI:3641689]
Dnmt3b	225.746	337.522	276.005	305.934	312.504	311.786	446.938	452.207	524.634	459.246	431.176	307.869	322.598	381.562	329.37	204.2	202.677	176.549	149.543	180.746	DNA methyltransferase 3B [Source:MGI Symbol;Acc:MGI:1261819]
Dnmt3bos	8.47874	8.69903	3.52947	5.50241	4.78322	5.45626	3.7796	3.72187	14.3954	6.95827	6.65908	11.2464	4.13587	8.27682	8.14936	5.48188	6.9546	4.0586	1.08364	2.80227	DNA methyltransferase 3B, opposite strand [Source:MGI Symbol;Acc:MGI:2685409]
Dnmt3c	0	0	0.705894	0	0	0	0	0	0	0	0	0	0	0	0	0	0	0	0	0	DNA methyltransferase 3C [Source:MGI Symbol;Acc:MGI:3649996]
Dnmt3l	0	0	0	3.30144	0.797203	1.55893	0	0	0.799746	0.773141	0	0	0	0	1.35823	0	0.993515	0	1.08364	2.80227	DNA (cytosine-5-)-methyltransferase 3-like [Source:MGI Symbol;Acc:MGI:1859287]
Dnmt3l-ps1	4.23937	1.73981	0.705894	2.20096	0.797203	0	0	0	0.799746	0	2.49716	0	0	0.827682	3.39557	1.37047	2.98054	1.01465	1.08364	0	DNA methyltransferase 3-like, pseudogene 1 [Source:MGI Symbol;Acc:MGI:2674156]
Dnpep	1873.8	1866.81	1913.68	1834.5	1665.36	1685.21	1347.43	1598.54	1709.86	1452.73	1547.4	2017.32	1418.6	1695.09	2587.42	2431.21	2273.16	2813.63	4559.96	3648.55	aspartyl aminopeptidase [Source:MGI Symbol;Acc:MGI:1278328]
Dnph1	52.9921	38.2757	34.5888	92.4404	80.5176	100.551	254.178	272.627	307.902	306.164	267.196	118.087	181.978	153.121	222.749	160.345	207.645	190.754	117.033	142.916	2'-deoxynucleoside 5'-phosphate N-hydrolase 1 [Source:MGI Symbol;Acc:MGI:3039376]
Dntt	1.05984	0	0	0	0	0.779466	0.944901	0	0	1.54628	0	0	0	0.827682	1.35823	0	0.993515	4.0586	2.16728	11.2091	deoxynucleotidyltransferase, terminal [Source:MGI Symbol;Acc:MGI:98659]
Dnttip1	643.324	758.555	741.895	631.676	605.077	614.219	634.028	581.542	723.77	762.317	671.735	629.796	522.498	582.688	765.361	674.271	764.013	766.062	811.647	895.324	deoxynucleotidyltransferase, terminal, interacting protein 1 [Source:MGI Symbol;Acc:MGI:1923483]
Dnttip2	1673.49	1645.86	1843.09	1563.78	1655.79	1630.64	2387.76	2545.76	2731.93	2716.05	2519.63	2035.59	2056.91	1979.82	2024.44	1800.8	1858.87	1801.01	1354.55	1553.86	deoxynucleotidyltransferase, terminal, interacting protein 2 [Source:MGI Symbol;Acc:MGI:1923173]
Doc2a	19.0772	26.0971	15.5297	12.1053	13.5525	11.692	0.944901	1.86093	0.799746	4.63885	0.832386	0	0	4.13841	0	0	0	0	0	0	double C2, alpha [Source:MGI Symbol;Acc:MGI:109446]
Doc2b	10.5984	15.6583	24.7063	16.5072	15.9441	9.35359	15.1184	7.44374	15.9949	13.9165	9.15624	22.4927	11.029	14.8983	21.0525	24.6685	19.8703	10.1465	17.3383	9.80793	double C2, beta [Source:MGI Symbol;Acc:MGI:1100497]
Doc2g	40.274	45.235	36.7065	56.1246	55.007	62.3573	32.1266	48.3843	51.1838	50.2542	54.1051	23.8985	20.6793	29.7966	33.2766	61.6711	57.6239	73.0549	69.3531	63.051	double C2, gamma [Source:MGI Symbol;Acc:MGI:1926250]
Dock1	2403.72	3354.35	3418.65	2239.48	2540.69	2529.37	2818.64	2778.38	2791.11	2829.7	2706.92	2440.46	2739.32	2745.42	2493.03	2132.45	2237.4	1635.62	1630.88	2006.42	dedicator of cytokinesis 1 [Source:MGI Symbol;Acc:MGI:2429765]
Dock10	82.6677	158.322	175.062	127.656	169.804	166.026	146.46	37.2187	75.1762	96.6427	102.383	130.739	119.94	127.463	95.755	106.897	126.176	324.688	353.267	334.871	dedicator of cytokinesis 10 [Source:MGI Symbol;Acc:MGI:2146320]
Dock11	444.074	468.008	575.304	617.37	590.728	635.265	2015.47	1801.38	1889.8	1836.21	1892.01	891.274	1431.01	1709.16	1247.53	1199.16	1265.74	1776.65	1258.11	1317.07	dedicator of cytokinesis 11 [Source:MGI Symbol;Acc:MGI:1923224]
Dock2	37.0945	95.6893	143.297	79.2347	103.636	82.6234	141.735	34.4273	65.5792	69.5827	85.7357	143.391	56.5235	96.8388	54.3291	128.824	73.5201	260.765	305.587	226.984	dedicator of cyto-kinesis 2 [Source:MGI Symbol;Acc:MGI:2149010]
Dock3	18.0173	3.47961	8.47073	132.058	87.6924	27.2813	20.7878	57.689	16.7947	16.236	64.0937	33.7391	77.2029	104.288	126.994	205.57	85.4423	71.0256	109.448	82.6669	dedicator of cyto-kinesis 3 [Source:MGI Symbol;Acc:MGI:2429763]
Dock4	153.677	165.282	202.592	355.456	407.371	343.744	447.883	333.107	242.323	266.734	268.861	677.593	510.09	527.234	162.308	279.576	219.567	135.963	101.862	141.514	dedicator of cytokinesis 4 [Source:MGI Symbol;Acc:MGI:1918006]
Dock5	1236.84	1527.55	1728.74	1413.02	1356.84	1353.93	1428.69	1432.92	1614.69	1693.18	1380.93	1876.74	1377.24	1469.96	3874.34	3249.38	3179.25	3822.19	6436.83	5901.57	dedicator of cytokinesis 5 [Source:MGI Symbol;Acc:MGI:2652871]
Dock6	1245.31	899.48	969.193	1484.55	1462.07	1572.96	598.122	605.734	691.781	579.083	715.019	1097.93	572.128	868.239	610.523	686.605	566.303	738.666	1368.64	952.771	dedicator of cytokinesis 6 [Source:MGI Symbol;Acc:MGI:1914789]
Dock7	2714.26	2601.01	2440.98	2753.4	2335.81	2584.71	2668.4	2469.46	2603.97	2523.53	2371.47	2287.23	2544.94	2355.58	2400.67	2421.62	2253.29	2491.98	2662.51	2377.72	dedicator of cytokinesis 7 [Source:MGI Symbol;Acc:MGI:1914549]
Dock8	1214.58	1130.87	1327.08	2627.95	2591.71	2358.66	1454.2	1476.65	1689.86	1451.96	1489.14	3051.98	1975.57	2335.72	1805.08	1966.62	1909.54	2567.07	3467.65	4087.11	dedicator of cytokinesis 8 [Source:MGI Symbol;Acc:MGI:1921396]
Dock9	977.174	1028.23	1100.49	949.716	1159.93	1002.39	1220.81	1122.14	1024.48	1060.75	974.723	925.013	1261.44	1086.75	978.602	925.067	931.917	636.186	882.084	682.352	dedicator of cytokinesis 9 [Source:MGI Symbol;Acc:MGI:106321]
Dohh	378.364	283.588	316.241	263.015	345.189	364.79	334.495	379.631	492.644	401.26	398.713	344.42	301.918	241.683	537.179	376.879	450.062	467.754	421.537	456.77	deoxyhypusine hydroxylase/monooxygenase [Source:MGI Symbol;Acc:MGI:1915964]
Dok1	131.42	125.266	143.297	172.776	120.378	161.349	140.79	153.527	136.757	112.879	122.361	194	153.027	112.565	131.748	105.526	118.228	153.212	182.052	186.351	docking protein 1 [Source:MGI Symbol;Acc:MGI:893587]
Dok2	39.2142	19.1379	33.8829	56.1246	57.3987	59.2394	30.2368	13.957	19.1939	16.236	31.6307	64.6666	41.3587	33.935	52.2917	53.4483	38.7471	50.7326	46.5966	40.6329	docking protein 2 [Source:MGI Symbol;Acc:MGI:1332623]
Dok3	26.4961	19.1379	79.7661	14.3063	31.8881	39.7528	40.6307	9.30467	40.7871	41.7496	41.6193	66.0724	30.3297	46.3502	30.5601	58.9302	30.799	75.0842	87.775	64.4521	docking protein 3 [Source:MGI Symbol;Acc:MGI:1351490]
Dok4	3550.47	3436.12	3291.59	3002.11	3070.03	2908.97	1730.11	2547.62	2054.55	2136.19	2224.13	5392.63	3527.9	3520.13	2359.92	2435.32	1821.11	2767.97	4486.28	3763.44	docking protein 4 [Source:MGI Symbol;Acc:MGI:2148865]
Dok5	4.23937	1.73981	2.11768	6.60289	4.78322	0.779466	0	0	0	2.31942	0.832386	0	5.51449	0	0.679113	2.74094	1.98703	1.01465	0	0	docking protein 5 [Source:MGI Symbol;Acc:MGI:1924079]
Dok6	2.11968	1.73981	0.705894	4.40193	0.797203	0	3.7796	0	0	0	0.832386	1.40579	0	0	2.71645	0	0.993515	2.0293	1.08364	0	docking protein 6 [Source:MGI Symbol;Acc:MGI:3639495]
Dok7	1.05984	0	0	1.10048	1.59441	0.779466	23.6225	16.7484	15.1952	9.2777	9.15624	16.8695	8.27174	15.726	28.5228	13.7047	20.8638	19.2784	18.4219	15.4125	docking protein 7 [Source:MGI Symbol;Acc:MGI:3584043]
Dolk	600.93	553.258	569.657	726.318	670.448	709.314	457.332	541.532	662.19	614.647	552.704	649.477	521.119	605.863	628.18	575.597	607.038	675.758	720.622	800.047	dolichol kinase [Source:MGI Symbol;Acc:MGI:2677836]
Dolpp1	1197.62	981.251	1212.73	1057.56	1112.9	1180.11	683.163	812.298	1086.86	1108.68	967.232	1459.21	904.377	1152.13	1616.97	1314.28	1228.98	1515.89	2063.25	1923.76	dolichyl pyrophosphate phosphatase 1 [Source:MGI Symbol;Acc:MGI:1914093]
Donson	310.534	252.272	314.829	567.848	495.063	434.942	639.698	569.446	750.162	693.508	585.167	527.173	558.342	501.575	584.038	478.294	517.621	553.999	591.668	528.227	downstream neighbor of SON [Source:MGI Symbol;Acc:MGI:1890621]
Dop1a	2215.07	2440.95	2058.39	1668.33	1796.1	1611.94	1395.62	1284.04	1559.51	1456.6	1574.87	1394.55	1545.44	1767.1	1839.72	1711.72	1516.1	1497.62	1793.43	1520.23	DOP1 leucine zipper like protein A [Source:MGI Symbol;Acc:MGI:1289294]
Dop1b	1879.1	1847.67	1379.32	2439.77	2300.73	2337.62	1301.13	1255.2	1504.32	1389.34	1589.86	2887.5	2004.52	2123.83	2055	2147.53	2065.52	3246.88	4789.7	3949.8	DOP1 leucine zipper like protein B [Source:MGI Symbol;Acc:MGI:1917278]
Dot1l	2450.36	2178.24	2315.33	1885.12	1785.74	1947.11	1629.95	1520.38	2158.52	2170.98	1949.45	1945.62	1708.11	1647.09	2543.96	2132.45	2461.93	2458.5	3353.87	2882.13	DOT1-like, histone H3 methyltransferase (S. cerevisiae) [Source:MGI Symbol;Acc:MGI:2143886]
Doxl1	1.05984	3.47961	1.41179	1.10048	2.39161	0.779466	4.7245	0.930467	0.799746	1.54628	0	1.40579	1.37862	0	0.679113	2.74094	2.98054	0	2.16728	0	diamine oxidase-like protein 1 [Source:MGI Symbol;Acc:MGI:1917011]
Doxl2	0	0	0	0	0	0	0	0	0	0	0	0	0	0	0	0	0	0	0	0	diamine oxidase-like protein 2 [Source:MGI Symbol;Acc:MGI:3618290]
Dpagt1	932.661	812.489	830.132	923.304	837.861	834.029	765.37	932.328	958.896	927.77	850.698	709.926	863.018	776.366	847.534	857.914	802.76	870.571	1063.05	993.404	dolichyl-phosphate (UDP-N-acetylglucosamine) acetylglucosaminephosphotransferase 1 (GlcNAc-1-P transferase) [Source:MGI Symbol;Acc:MGI:1196396]
Dpep1	847.874	1219.6	1358.14	368.661	168.21	231.501	18.898	26.9836	116.763	68.0364	100.719	393.623	248.152	254.926	7435.61	10326.5	6403.2	7183.73	15555.7	12495.3	dipeptidase 1 [Source:MGI Symbol;Acc:MGI:94917]
Dpep2	12.7181	3.47961	26.1181	18.7082	15.9441	26.5018	9.44901	0.930467	3.19899	3.86571	4.16193	12.6522	6.89311	4.13841	11.5449	23.298	17.8833	12.1758	13.0037	8.4068	dipeptidase 2 [Source:MGI Symbol;Acc:MGI:2442042]
Dpep2	0	0	0	0	0	0	0	0.930467	0	0	0	0	0	0	0	0	0	0	0	0	dipeptidase 2 [Source:MGI Symbol;Acc:MGI:2442042]
Dpep2nb	0	0	0	0	0	0	0	0.930467	0	0	0	0	0	0	0	0	0	0	0	0	Dpep2 neighbor [Source:MGI Symbol;Acc:MGI:6121577]
Dpep3	2.11968	0	0	0	0.797203	1.55893	0	0	0	0	0	0	0	0	0	1.37047	0.993515	0	1.08364	1.40113	dipeptidase 3 [Source:MGI Symbol;Acc:MGI:1919104]
Dpf1	7.41889	3.47961	8.47073	5.50241	14.3497	4.6768	2.8347	3.72187	7.99746	20.8748	0	0	1.37862	0.827682	2.71645	13.7047	2.98054	5.07326	1.08364	2.80227	D4, zinc and double PHD fingers family 1 [Source:MGI Symbol;Acc:MGI:1352748]
Dpf2	1857.9	1658.04	2135.33	1851.01	2032.07	1876.17	1820.82	1873.96	1979.37	1831.57	2031.02	2200.07	2070.69	1792.76	2205.08	1787.09	1937.35	2049.6	2151.03	2196.98	D4, zinc and double PHD fingers family 2 [Source:MGI Symbol;Acc:MGI:109529]
Dpf3	104.924	153.103	98.8252	107.847	106.028	81.8439	91.6554	79.0897	99.9683	112.106	74.0823	85.7535	147.513	98.4942	67.2322	97.3034	110.28	157.271	228.648	121.899	D4, zinc and double PHD fingers, family 3 [Source:MGI Symbol;Acc:MGI:1917377]
Dph1	185.472	167.021	159.532	206.891	215.245	270.475	365.677	403.823	481.447	397.395	459.477	223.521	332.248	245.822	347.706	289.169	304.016	224.238	138.706	214.373	diphthamide biosynthesis 1 [Source:MGI Symbol;Acc:MGI:2151233]
Dph2	140.959	135.705	140.473	184.881	181.762	148.099	293.864	297.75	341.492	321.627	288.838	224.927	252.288	196.988	289.302	186.384	206.651	257.721	218.896	274.622	DPH2 homolog [Source:MGI Symbol;Acc:MGI:1914978]
Dph3	904.045	718.54	966.37	895.792	810.756	791.937	851.356	940.702	1278.79	974.931	1065.45	843.477	796.844	964.25	1123.25	942.883	984.573	1161.78	857.16	1141.92	diphthamine biosynthesis 3 [Source:MGI Symbol;Acc:MGI:1922658]
Dph3b-ps	0	0	0	0	0	0	0	0	0	0	0	0	0	0	0	0	0	0	0	0	diphthamide biosynthesis 3, pseudogene [Source:MGI Symbol;Acc:MGI:3647154]
Dph5	298.875	318.384	291.534	299.331	300.546	325.037	501.742	498.73	565.421	544.292	549.374	283.971	358.442	385.7	419.692	337.136	404.361	339.908	256.823	369.899	diphthamide biosynthesis 5 [Source:MGI Symbol;Acc:MGI:1916990]
Dph6	357.167	327.084	293.652	343.35	377.077	339.847	835.292	746.235	767.757	790.924	690.048	361.289	500.44	509.852	527.671	497.481	584.187	448.476	277.412	337.673	diphthamine biosynthesis 6 [Source:MGI Symbol;Acc:MGI:1913882]
Dph7	126.121	92.2097	111.531	166.173	186.546	165.247	257.013	315.428	263.916	222.665	271.358	171.507	237.123	192.022	235.652	194.607	172.872	143.066	112.699	152.724	diphthamine biosynethesis 7 [Source:MGI Symbol;Acc:MGI:1914478]
Dpm1	718.573	730.719	720.012	543.638	696.756	730.36	813.56	941.633	881.321	870.557	466.136	698.68	453.567	914.589	744.308	734.572	865.351	657.494	517.981	759.414	dolichol-phosphate (beta-D) mannosyltransferase 1 [Source:MGI Symbol;Acc:MGI:1330239]
Dpm2	1100.12	916.878	786.366	895.792	846.63	792.717	644.422	709.947	774.954	718.248	715.019	934.853	703.098	716.773	668.927	655.085	612.999	679.816	701.116	608.092	dolichol-phosphate (beta-D) mannosyltransferase 2 [Source:MGI Symbol;Acc:MGI:1330238]
Dpm3	157.916	113.087	103.766	176.077	149.077	169.144	157.798	227.964	215.932	203.336	210.594	215.087	130.969	131.601	228.861	168.568	198.703	225.253	189.637	252.204	dolichyl-phosphate mannosyltransferase polypeptide 3 [Source:MGI Symbol;Acc:MGI:1915813]
Dpp10	140.959	120.047	88.2368	114.45	82.9092	98.9922	125.672	105.143	77.5754	85.8187	70.7528	102.623	68.9311	80.2852	99.1506	454.996	112.267	72.0402	119.201	96.6782	dipeptidylpeptidase 10 [Source:MGI Symbol;Acc:MGI:2442409]
Dpp3	2357.09	2110.38	2141.68	2241.68	2366.9	2249.54	1835	2194.97	2757.53	2422.25	2343.17	2344.87	2019.68	2001.34	2805.42	2291.43	2244.35	2810.58	2980.01	2912.96	dipeptidylpeptidase 3 [Source:MGI Symbol;Acc:MGI:1922471]
Dpp4	13129.3	11519.3	9228.86	8274.52	8345.92	7947.43	5744.05	7346.04	6453.95	6414.75	6641.6	7085.21	8289.66	7526.94	24227.4	27601.3	21892.1	21527.9	53595.8	35406.6	dipeptidylpeptidase 4 [Source:MGI Symbol;Acc:MGI:94919]
Dpp6	8.47874	1.73981	15.5297	7.70337	4.78322	6.23573	8.50411	6.51327	8.79721	6.18513	5.8267	11.2464	11.029	10.7599	6.11202	9.59329	5.96109	7.10256	4.33457	2.80227	dipeptidylpeptidase 6 [Source:MGI Symbol;Acc:MGI:94921]
Dpp7	3775.16	2959.41	2328.75	1496.65	1763.41	1675.07	505.522	489.426	826.138	794.789	886.491	1134.48	1101.52	1025.5	249.235	249.426	256.327	266.853	350.016	446.962	dipeptidylpeptidase 7 [Source:MGI Symbol;Acc:MGI:1933213]
Dpp8	4473.59	4631.36	4776.08	4437.14	4586.31	4450.75	5333.02	5316.69	5388.69	5210.97	5139.15	4242.69	5154.67	5051.34	4620.01	4495.14	4632.76	3406.18	3756.98	4458.41	dipeptidylpeptidase 8 [Source:MGI Symbol;Acc:MGI:1921638]
Dpp9	898.746	854.245	794.837	807.753	843.441	863.648	936.397	950.007	1296.39	1217.7	1108.74	816.767	934.706	814.439	1028.86	900.399	1113.73	1063.35	1019.71	1151.73	dipeptidylpeptidase 9 [Source:MGI Symbol;Acc:MGI:2443967]
Dppa1	0	0	0	0	0	0	0	0	0	0	0	0	0	0	0	0	0	0	0	0	developmental pluripotency associated 1 [Source:MGI Symbol;Acc:MGI:2157522]
Dppa2	34.9748	38.2757	21.1768	22.0096	16.7413	10.9125	5.66941	7.44374	0	2.31942	4.16193	14.0579	8.27174	5.79378	6.11202	13.7047	15.8962	2.0293	1.08364	4.2034	developmental pluripotency associated 2 [Source:MGI Symbol;Acc:MGI:2157523]
Dppa3	2.11968	0	1.41179	1.10048	1.59441	4.6768	1.8898	0	0.799746	1.54628	0	2.81159	0	0	0.679113	0	1.98703	6.08791	3.25092	5.60453	developmental pluripotency-associated 3 [Source:MGI Symbol;Acc:MGI:1920958]
Dppa3-ps	0	0	0	0	0	0	0	0	0	0	0	0	1.37862	0	0	0	0	0	0	0	developmental pluripotency-associated 3, pseudogene [Source:MGI Symbol;Acc:MGI:3645894]
Dppa4	0	10.4388	0	1.10048	1.59441	0.779466	0	0	0	0	0	0	0	0	0.679113	0	0	0	0	0	developmental pluripotency associated 4 [Source:MGI Symbol;Acc:MGI:2157525]
Dppa5a	6.35905	12.1786	4.23537	0	0.797203	0.779466	1.8898	0	0.799746	1.54628	0	0	2.75725	0.827682	4.07468	8.22282	5.96109	18.2637	6.50185	11.2091	developmental pluripotency associated 5A [Source:MGI Symbol;Acc:MGI:101800]
Dppa5b	0	1.73981	0.705894	0	0	0	0	0	0	0	0	0	0	0	0	0	0	2.0293	0	0	developmental pluripotency associated 5B [Source:MGI Symbol;Acc:MGI:3765340]
Dppa5c	0	1.73981	0.705894	0	0	0	0	0	0	0	0	0	0	0	0	0	0	2.0293	0	0	developmental pluripotency associated 5C [Source:MGI Symbol;Acc:MGI:3765342]
Dpt	7.41889	1.73981	29.6476	14.3063	4.78322	7.79466	10.3939	10.2351	0.799746	1.54628	4.16193	14.0579	2.75725	3.31073	6.79113	6.85235	5.96109	6.08791	17.3383	9.80793	dermatopontin [Source:MGI Symbol;Acc:MGI:1928392]
Dpy19l1	358.227	401.895	421.419	324.642	365.916	408.44	558.436	388.935	502.241	470.07	466.968	276.942	460.46	363.353	442.782	383.732	431.185	338.893	354.351	320.86	dpy-19-like 1 (C. elegans) [Source:MGI Symbol;Acc:MGI:1915685]
Dpy19l2	0	0	0	0	0	0	0	0	0	0	0	0	0	0	0	0	0	0	0	0	dpy-19-like 2 (C. elegans) [Source:MGI Symbol;Acc:MGI:2444662]
Dpy19l3	135.66	259.231	140.473	118.852	125.161	102.89	239.06	192.607	230.327	126.022	146.5	206.652	213.687	270.652	97.1132	127.454	127.17	113.641	173.383	170.938	dpy-19-like 3 (C. elegans) [Source:MGI Symbol;Acc:MGI:2443952]
Dpy19l4	1605.66	1691.09	1553.67	1711.25	1632.67	1350.04	1695.15	1634.83	1209.22	1275.68	1449.18	1320.04	1728.79	1585.84	1247.53	1162.16	1214.08	880.717	1281.95	1081.68	dpy-19-like 4 (C. elegans) [Source:MGI Symbol;Acc:MGI:2685869]
Dpy30	752.488	718.54	816.014	992.634	1008.46	1086.58	1397.51	1578.07	2007.36	1855.54	1786.3	1051.53	1375.87	1239.87	1488.62	1360.88	1462.45	1330.21	946.019	1148.93	dpy-30, histone methyltransferase complex regulatory subunit [Source:MGI Symbol;Acc:MGI:1913560]
Dpyd	8773.37	10082.2	10099.9	7938.87	8342.73	7760.36	5449.24	7059.46	5250.33	5060.21	5357.23	10267.9	9188.52	9204.65	9124.57	9406.9	8228.29	5849.46	9037.57	9155.01	dihydropyrimidine dehydrogenase [Source:MGI Symbol;Acc:MGI:2139667]
Dpys	0	0	0	0	0	0	0	0	0	0	0	0	0	0	0	0	0	0	3.25092	0	dihydropyrimidinase [Source:MGI Symbol;Acc:MGI:1928679]
Dpysl2	368.825	382.757	309.888	300.431	287.79	285.285	289.14	256.809	287.109	314.669	288.838	285.376	304.676	301.276	350.423	371.397	373.562	673.728	563.494	531.03	dihydropyrimidinase-like 2 [Source:MGI Symbol;Acc:MGI:1349763]
Dpysl3	163.216	245.313	252.71	231.101	197.706	241.634	57.639	33.4968	31.9899	50.2542	49.9431	49.2028	38.6014	51.3163	42.105	42.4846	30.799	37.5421	65.0185	64.4521	dihydropyrimidinase-like 3 [Source:MGI Symbol;Acc:MGI:1349762]
Dpysl4	0	5.21942	5.64716	6.60289	3.18881	6.23573	4.7245	3.72187	0	0	0	4.21738	1.37862	0	0.679113	8.22282	1.98703	0	1.08364	0	dihydropyrimidinase-like 4 [Source:MGI Symbol;Acc:MGI:1349764]
Dpysl5	12.7181	17.3981	19.0592	17.6077	55.8042	24.1634	83.1513	62.3413	56.782	78.0873	79.0766	56.2318	82.7174	49.6609	58.4038	34.2617	80.4747	68.9963	45.5129	116.294	dihydropyrimidinase-like 5 [Source:MGI Symbol;Acc:MGI:1929772]
DQ267100	0	0	0	0	0	0	0	0	0	0	0	0	0	0	0	0	0	0	0	0	snoRNA DQ267100 [Source:MGI Symbol;Acc:MGI:5439865]
DQ267101	0	0	0	0	0	0	0	0	0	0	0	0	0	0	0	0	0	0	0	0	snoRNA DQ267101 [Source:MGI Symbol;Acc:MGI:5439874]
DQ267102	0	0	0	0	0	0	0	0	0	0	0	0	0	0	0	0	0	0	0	0	snoRNA DQ267102 [Source:MGI Symbol;Acc:MGI:5439880]
Dqx1	2703.66	2536.64	2024.51	2728.09	2637.15	2602.64	1175.46	1652.51	1498.72	1341.4	1453.35	2513.56	1771.53	1813.45	1839.72	1839.17	1765.48	2122.65	2697.18	2351.1	DEAQ RNA-dependent ATPase [Source:MGI Symbol;Acc:MGI:2136388]
Dr1	2339.07	2552.3	2652.05	2136.03	2272.03	2041.42	2444.46	2365.25	2457.62	2419.16	2481.34	2486.85	2677.29	2543.47	1999.99	1944.7	2223.49	2092.21	1812.93	2360.91	down-regulator of transcription 1 [Source:MGI Symbol;Acc:MGI:1100515]
Dram1	31.7953	69.5922	76.2366	36.3159	47.035	50.6653	15.1184	37.2187	10.3967	20.1017	8.32386	16.8695	11.029	16.5536	12.9032	26.0389	12.9157	6.08791	6.50185	7.00567	DNA-damage regulated autophagy modulator 1 [Source:MGI Symbol;Acc:MGI:1918962]
Dram2	5021.53	5664.81	5971.16	5413.27	5155.51	5248.92	3525.43	4599.3	4045.92	3863.39	3788.19	6236.11	4874.81	5679.56	4063.14	4316.98	3587.58	3454.89	4737.68	3895.15	DNA-damage regulated autophagy modulator 2 [Source:MGI Symbol;Acc:MGI:1914421]
Drap1	1070.44	909.919	985.429	1229.24	1188.63	1226.88	1140.5	1273.81	1579.5	1516.9	1411.73	1483.11	1199.4	1078.47	1504.92	1129.27	1355.15	1544.3	1415.24	1475.39	Dr1 associated protein 1 (negative cofactor 2 alpha) [Source:MGI Symbol;Acc:MGI:1913806]
Draxin	0	1.73981	1.41179	0	2.39161	6.23573	2.8347	7.44374	1.59949	2.31942	4.16193	0	4.13587	0	1.35823	1.37047	0.993515	3.04395	2.16728	0	dorsal inhibitory axon guidance protein [Source:MGI Symbol;Acc:MGI:1917683]
Drc1	18.0173	34.7961	24.0004	29.713	24.7133	32.7376	18.898	25.1226	17.5944	30.9257	15.8153	22.4927	28.9511	26.4858	14.9405	13.7047	14.9027	27.3956	52.0148	26.6215	dynein regulatory complex subunit 1 [Source:MGI Symbol;Acc:MGI:2685906]
Drc3	163.216	133.965	88.9427	134.259	139.511	133.289	104.884	91.1858	96.7693	117.517	101.551	101.217	137.862	120.014	113.412	194.607	146.047	156.256	114.866	133.108	dynein regulatory complex subunit 3 [Source:MGI Symbol;Acc:MGI:1921915]
Drc7	0	0	0.705894	0	0.797203	0	0	0	0	0	0	0	0	0	0	0	0	0	0	0	dynein regulatory complex subunit 7 [Source:MGI Symbol;Acc:MGI:2685616]
Drd1	3.17953	1.73981	1.41179	0	0.797203	0	9.44901	2.7914	0	1.54628	0	0	5.51449	0	0.679113	12.3342	4.96757	2.0293	0	0	dopamine receptor D1 [Source:MGI Symbol;Acc:MGI:99578]
Drd2	0	0	0	0	0	0	0	0	0	0	0	0	0	0	0	0	0	0	0	0	dopamine receptor D2 [Source:MGI Symbol;Acc:MGI:94924]
Drd3	9.53858	3.47961	5.64716	3.30144	3.18881	3.89733	0	1.86093	2.39924	0.773141	0.832386	1.40579	4.13587	2.48305	0.679113	4.11141	0	0	3.25092	5.60453	dopamine receptor D3 [Source:MGI Symbol;Acc:MGI:94925]
Drd4	3.17953	3.47961	2.11768	3.30144	3.98602	1.55893	4.7245	0	5.59822	2.31942	0.832386	1.40579	4.13587	0	2.03734	4.11141	2.98054	4.0586	5.41821	8.4068	dopamine receptor D4 [Source:MGI Symbol;Acc:MGI:94926]
Drd5	0	0	1.41179	0	0	0	0.944901	1.86093	0	0.773141	0	0	0	0	1.35823	0	0	0	0	0	dopamine receptor D5 [Source:MGI Symbol;Acc:MGI:94927]
Dreg1	0	0	0	0	0	0	5.66941	0.930467	0	0	0	1.40579	0	0	0	0	0.993515	0	0	0	distal regulatory enhancer RNA of Gata3 [Source:MGI Symbol;Acc:MGI:3651679]
Dreh	0	0	0	0	0	0	0	0	0	0	0	0	0	0	0	0	0	0	0	0	down-regulated in hepatocellular carcinoma [Source:MGI Symbol;Acc:MGI:5446626]
Drg1	1243.19	1190.03	1286.14	1414.12	1332.92	1318.86	1955	2282.44	2372.85	2317.1	2199.16	1466.24	1754.99	1709.99	1614.93	1906.32	1671.09	1669.1	1323.13	1574.87	developmentally regulated GTP binding protein 1 [Source:MGI Symbol;Acc:MGI:1343297]
Drg2	962.337	904.699	856.25	901.294	880.113	888.591	986.476	1261.71	1389.96	1281.1	1266.89	978.433	918.163	1043.71	1184.37	1145.71	1138.57	1082.63	912.426	997.607	developmentally regulated GTP binding protein 2 [Source:MGI Symbol;Acc:MGI:1342307]
Drosha	1026.99	1136.09	1226.84	1245.75	1419.82	1410.05	2248.86	2181.02	2364.05	2409.11	2233.29	1589.95	1766.02	1785.31	1746	1510.26	1798.26	1663.01	1665.56	1909.74	drosha, ribonuclease type III [Source:MGI Symbol;Acc:MGI:1261425]
Drp2	9.53858	12.1786	10.5884	14.3063	28.6993	14.0304	22.6776	13.0265	18.3942	16.236	14.9829	2.81159	5.51449	14.0706	20.3734	8.22282	8.94163	11.1612	6.50185	7.00567	dystrophin related protein 2 [Source:MGI Symbol;Acc:MGI:107432]
Drr1	0	0	0	1.10048	0	0	0.944901	0	0	0	0	0	0	0	0	0	0	0	0	0	developmentally regulated repeat element-containing transcript 1 [Source:MGI Symbol;Acc:MGI:1298401]
Dsc1	0	0	0	1.10048	0.797203	0.779466	0.944901	0	0	0	0	0	0	8.27682	0	0	0	0	0	0	desmocollin 1 [Source:MGI Symbol;Acc:MGI:109173]
Dsc2	6107.87	5800.51	5580.8	7828.83	7353.4	6986.35	6431	6865.92	6790.65	6518.36	6554.2	8828.39	8037.37	8083.97	7350.72	7577.33	7784.19	8808.19	15064.8	11622.4	desmocollin 2 [Source:MGI Symbol;Acc:MGI:103221]
Dsc3	1.05984	0	2.11768	4.40193	1.59441	0	3.7796	2.7914	2.39924	0.773141	3.32954	0	4.13587	1.65536	2.71645	2.74094	3.97406	0	1.08364	0	desmocollin 3 [Source:MGI Symbol;Acc:MGI:1194993]
Dscam	20.137	1.73981	1.41179	0	0.797203	5.45626	6.61431	0.930467	0	0.773141	3.32954	1.40579	0	0.827682	7.47025	8.22282	0.993515	4.0586	0	0	DS cell adhesion molecule [Source:MGI Symbol;Acc:MGI:1196281]
Dscaml1	7.41889	20.8777	1.41179	12.1053	0.797203	5.45626	8.50411	0.930467	6.39797	3.86571	2.49716	1.40579	0	3.31073	2.03734	2.74094	1.98703	1.01465	1.08364	12.6102	DS cell adhesion molecule like 1 [Source:MGI Symbol;Acc:MGI:2150309]
Dscc1	34.9748	26.0971	44.4714	97.9429	84.5036	104.448	248.509	281.001	267.115	296.113	263.866	89.9709	180.6	145.672	150.763	84.9691	132.137	106.538	70.4367	79.8646	DNA replication and sister chromatid cohesion 1 [Source:MGI Symbol;Acc:MGI:1919357]
Dse	96.4456	173.981	138.355	86.938	121.175	90.418	16.0633	7.44374	11.9962	13.1434	14.1506	33.7391	46.8732	28.9689	25.8063	16.4456	26.8249	10.1465	14.0873	18.2147	dermatan sulfate epimerase [Source:MGI Symbol;Acc:MGI:2443455]
Dsel	222.567	201.817	241.416	145.264	151.469	201.102	257.013	175.858	177.544	224.984	189.784	140.579	180.6	120.842	62.4784	57.5597	60.6044	43.63	84.524	32.2261	dermatan sulfate epimerase-like [Source:MGI Symbol;Acc:MGI:2442948]
Dsg1a	0	0	0.705894	0	0	0	0	0	0	0	1.66477	0	0	0	0.679113	0	0	0	0	0	desmoglein 1 alpha [Source:MGI Symbol;Acc:MGI:94930]
Dsg1b	3.17953	1.73981	2.82358	0	0	0	7.55921	0	0	1.54628	0	0	2.75725	2.48305	0	5.48188	2.98054	1.01465	0	0	desmoglein 1 beta [Source:MGI Symbol;Acc:MGI:2664357]
Dsg1c	5.29921	1.73981	3.52947	2.20096	1.59441	2.3384	7.55921	8.37421	3.19899	10.0508	3.32954	0	2.75725	1.65536	0	1.37047	1.98703	1.01465	2.16728	1.40113	desmoglein 1 gamma [Source:MGI Symbol;Acc:MGI:2664358]
Dsg2	7707.17	8364.99	8254.02	8609.07	7711.35	7840.65	7966.46	8160.2	8370.15	8358.43	8426.24	9541.13	9832.34	9120.23	14331.3	13266.1	11860.6	12163.6	22989.5	17987.8	desmoglein 2 [Source:MGI Symbol;Acc:MGI:1196466]
Dsg3	1.05984	1.73981	0	0	0.797203	0	2.8347	0.930467	0	1.54628	0	0	0	0	0	1.37047	1.98703	0	1.08364	0	desmoglein 3 [Source:MGI Symbol;Acc:MGI:99499]
Dsg4	2.11968	8.69903	4.23537	5.50241	3.98602	3.89733	1.8898	3.72187	0	1.54628	1.66477	1.40579	4.13587	3.31073	31.9183	23.298	17.8833	17.2491	32.5092	42.034	desmoglein 4 [Source:MGI Symbol;Acc:MGI:2661061]
Dsn1	217.268	267.93	198.356	340.049	337.217	344.524	577.334	514.548	698.978	785.512	645.099	334.579	442.538	423.773	463.834	548.188	492.783	369.333	324.009	357.289	DSN1 homolog, MIS12 kinetochore complex component [Source:MGI Symbol;Acc:MGI:1914184]
Dsp	15254.3	13828	15730.2	16713	18597.2	18602	23930.6	23664.6	21838.7	21213.5	20445.1	28383	25114.4	24138.5	18374.8	15617.9	16237	13402.5	23096.7	17404.9	desmoplakin [Source:MGI Symbol;Acc:MGI:109611]
Dspp	0	0	0	0	0	0	0	0	0	0	0.832386	0	0	0	0.679113	0	0	0	0	0	dentin sialophosphoprotein [Source:MGI Symbol;Acc:MGI:109172]
Dst	7507.92	8873.01	9202.04	10028.7	10458.5	10271.8	3583.06	3816.78	5028.81	4437.06	4524.85	11983	7353.57	8723.77	3987.08	3019.15	2933.85	3007.43	5366.19	3977.82	dystonin [Source:MGI Symbol;Acc:MGI:104627]
Dstn	18863.1	21220.4	24719	19444.4	18786.9	17509.1	19632.2	23761.3	23618.9	22268.8	23539.9	25908.8	25886.4	26137.4	38063.6	45069.3	36664.7	43669.6	49269.9	49331.1	destrin [Source:MGI Symbol;Acc:MGI:1929270]
Dstyk	548.998	652.427	684.012	604.164	444.84	485.607	419.536	468.025	461.454	374.2	459.477	569.347	475.625	581.861	427.162	519.408	326.866	252.648	287.165	343.278	dual serine/threonine and tyrosine protein kinase [Source:MGI Symbol;Acc:MGI:1925064]
Dtd1	185.472	219.216	208.239	212.393	234.378	208.897	378.905	378.7	397.474	439.144	347.105	220.71	277.103	258.237	296.093	230.239	242.418	209.018	139.79	196.159	D-tyrosyl-tRNA deacylase 1 [Source:MGI Symbol;Acc:MGI:1913294]
Dtd2	428.176	511.503	458.831	478.709	458.392	479.372	461.112	589.916	487.046	425.228	460.309	611.521	486.654	504.886	569.097	559.152	406.348	493.12	358.685	442.758	D-tyrosyl-tRNA deacylase 2 [Source:MGI Symbol;Acc:MGI:1923485]
Dthd1	0	0	0	1.10048	0	0	0	0	0	0	0	2.81159	0	0	0	0	0	0	0	0	death domain containing 1 [Source:MGI Symbol;Acc:MGI:4937018]
Dtl	364.586	224.435	332.476	923.304	1081.01	1046.82	2937.7	2698.36	2879.09	2910.1	2565.41	875.81	1913.53	1663.64	1500.84	1301.95	1472.39	915.215	648.018	935.957	denticleless E3 ubiquitin protein ligase [Source:MGI Symbol;Acc:MGI:1924093]
Dtna	14.8378	20.8777	21.1768	40.7178	15.9441	10.1331	25.5123	23.2617	23.1926	5.41199	3.32954	4.21738	4.13587	8.27682	9.50759	19.1866	15.8962	6.08791	20.5892	12.6102	dystrobrevin alpha [Source:MGI Symbol;Acc:MGI:106039]
Dtnb	206.669	269.67	170.121	308.135	265.469	243.973	287.25	255.878	319.099	258.229	321.301	309.275	263.317	326.107	275.72	380.991	249.372	213.077	279.579	306.848	dystrobrevin, beta [Source:MGI Symbol;Acc:MGI:1203728]
Dtnbos	3.17953	0	5.64716	11.0048	3.98602	5.45626	7.55921	11.1656	3.99873	6.18513	3.32954	8.43477	5.51449	3.31073	3.39557	10.9638	8.94163	2.0293	3.25092	8.4068	dystrobrevin, beta, opposite strand [Source:MGI Symbol;Acc:MGI:5141913]
Dtnbp1	670.88	711.581	741.895	491.915	622.616	588.497	579.224	666.215	699.778	665.675	667.573	669.158	566.614	571.928	701.524	550.929	513.647	497.179	454.046	503.007	dystrobrevin binding protein 1 [Source:MGI Symbol;Acc:MGI:2137586]
Dtwd1	96.4456	116.567	112.943	111.149	129.147	120.038	255.123	346.134	298.305	293.794	252.213	163.072	166.813	177.952	207.13	153.493	172.872	169.447	109.448	161.13	DTW domain containing 1 [Source:MGI Symbol;Acc:MGI:1916435]
Dtwd2	171.694	179.2	184.944	147.465	164.224	125.494	159.688	189.815	195.938	184.781	190.616	164.478	128.212	167.192	149.405	142.529	148.034	99.4358	76.9385	91.0737	DTW domain containing 2 [Source:MGI Symbol;Acc:MGI:1916107]
Dtx1	26.4961	33.0563	24.7063	78.1342	75.7343	56.901	39.6858	19.5398	16.7947	24.7405	38.2897	53.4202	20.6793	19.8644	25.1272	30.1503	23.8444	158.286	119.201	128.904	deltex 1, E3 ubiquitin ligase [Source:MGI Symbol;Acc:MGI:1352744]
Dtx2	219.387	231.394	237.181	201.388	197.706	200.323	178.586	205.633	227.128	190.193	212.258	238.985	183.357	163.053	226.824	176.791	163.93	198.872	243.819	186.351	deltex 2, E3 ubiquitin ligase [Source:MGI Symbol;Acc:MGI:1921448]
Dtx3	347.628	353.181	211.768	390.671	413.749	454.429	172.917	160.04	117.563	129.888	147.332	89.9709	114.426	80.2852	83.531	69.894	97.3644	100.45	137.622	112.091	deltex 3, E3 ubiquitin ligase [Source:MGI Symbol;Acc:MGI:2135752]
Dtx3l	3131.83	2950.71	2919.58	3124.27	2897.04	3416.4	2261.15	2377.34	2060.15	2113.77	2169.2	4487.3	3577.53	3573.93	1932.08	2195.49	2199.64	6239.09	10017.2	9260.09	deltex 3-like, E3 ubiquitin ligase [Source:MGI Symbol;Acc:MGI:2656973]
Dtx4	817.138	737.678	920.486	849.572	1010.06	1019.54	2400.99	2386.65	2188.91	2176.39	2219.97	1568.87	2054.15	1758	1622.4	1333.47	1436.62	1250.05	1016.46	1301.65	deltex 4, E3 ubiquitin ligase [Source:MGI Symbol;Acc:MGI:2672905]
Dtymk	501.305	356.66	433.419	836.366	884.099	897.165	1732	1885.13	1991.37	2041.87	1886.19	791.462	1326.24	1196	1282.17	1253.98	1226.99	1175.98	740.127	1067.66	deoxythymidylate kinase [Source:MGI Symbol;Acc:MGI:108396]
Dubr	145.198	163.542	146.826	95.7419	82.9092	102.11	128.507	86.5335	49.5843	68.0364	54.9374	71.6955	41.3587	76.9744	60.4411	97.3034	86.4358	89.2893	70.4367	68.6555	Dppa2 upstream binding RNA [Source:MGI Symbol;Acc:MGI:1915440]
Duox1	2.11968	3.47961	2.82358	2.20096	5.58042	0	0.944901	2.7914	0.799746	1.54628	1.66477	0	1.37862	0	3.39557	0	0	8.11721	15.171	5.60453	dual oxidase 1 [Source:MGI Symbol;Acc:MGI:2139422]
Duox2	19.0772	8.69903	22.5886	52.8231	36.6714	35.8554	29.2919	49.3148	44.7858	71.129	52.4403	16.8695	51.009	24.8305	41.4259	19.1866	33.7795	402.816	5805.07	654.329	dual oxidase 2 [Source:MGI Symbol;Acc:MGI:3036280]
Duoxa1	1.05984	0	3.52947	1.10048	0	0	0.944901	1.86093	2.39924	0.773141	1.66477	0	0	0.827682	3.39557	0	0	6.08791	34.6765	16.8136	dual oxidase maturation factor 1 [Source:MGI Symbol;Acc:MGI:2384861]
Duoxa2	3.17953	6.95922	7.05894	9.90433	11.9581	10.1331	10.3939	6.51327	8.79721	10.824	7.49147	2.81159	9.65036	1.65536	14.9405	4.11141	7.94812	81.1721	916.761	88.2714	dual oxidase maturation factor 2 [Source:MGI Symbol;Acc:MGI:1914061]
Dupd1	0	1.73981	0	0	0	0	0	0	0.799746	0	0	0	0	0	0	0	0.993515	0	0	0	dual specificity phosphatase and pro isomerase domain containing 1 [Source:MGI Symbol;Acc:MGI:3647127]
Dus1l	1191.26	1019.53	984.017	878.184	942.295	909.637	1108.37	1070.04	1613.89	1485.98	1477.48	965.781	879.561	937.764	1517.14	1210.12	1211.09	1466.17	1091.23	1165.74	dihydrouridine synthase 1-like (S. cerevisiae) [Source:MGI Symbol;Acc:MGI:1915980]
Dus2	160.036	196.598	193.415	148.565	153.063	153.555	182.366	200.05	255.919	210.294	212.258	133.55	162.677	152.294	206.45	215.164	249.372	199.886	248.154	205.967	dihydrouridine synthase 2 [Source:MGI Symbol;Acc:MGI:1913619]
Dus3l	609.409	556.738	631.07	521.628	600.294	627.47	665.21	714.599	850.93	762.317	752.477	542.637	528.013	516.474	824.444	800.354	675.59	748.812	756.382	703.369	dihydrouridine synthase 3-like (S. cerevisiae) [Source:MGI Symbol;Acc:MGI:2147092]
Dus4l	62.5307	212.256	92.4722	177.178	119.581	187.851	342.999	370.326	307.103	307.71	271.358	127.927	212.308	209.404	217.316	257.648	238.444	189.74	176.634	152.724	dihydrouridine synthase 4-like (S. cerevisiae) [Source:MGI Symbol;Acc:MGI:1919166]
Dusp1	107.044	154.843	234.357	128.756	106.028	126.273	31.1817	43.732	32.7896	40.9765	29.9659	88.5651	93.7463	84.4236	135.144	135.677	143.066	192.784	240.568	205.967	dual specificity phosphatase 1 [Source:MGI Symbol;Acc:MGI:105120]
Dusp10	63.5905	60.8932	70.5894	36.3159	57.3987	60.0189	46.3001	40.9406	27.9911	28.6062	23.3068	14.0579	20.6793	19.8644	40.0677	52.0779	50.6693	71.0256	80.1895	58.8476	dual specificity phosphatase 10 [Source:MGI Symbol;Acc:MGI:1927070]
Dusp11	5123.28	4887.11	5313.27	5117.24	5212.91	5347.14	4005.43	3923.78	3917.96	4034.25	4097.83	4778.3	5649.6	5159.77	4588.77	5459.95	4939.76	4123.54	5577.5	4990.84	dual specificity phosphatase 11 (RNA/RNP complex 1-interacting) [Source:MGI Symbol;Acc:MGI:1919352]
Dusp12	975.055	1153.49	1184.49	1247.95	1402.28	1344.58	709.621	1030.96	842.933	795.563	824.062	1088.09	1271.09	1183.59	507.298	567.375	493.777	459.637	300.169	397.922	dual specificity phosphatase 12 [Source:MGI Symbol;Acc:MGI:1890614]
Dusp13	3.17953	0	1.41179	0	0.797203	2.3384	1.8898	0	0.799746	0	0.832386	1.40579	0	0	6.11202	0	4.96757	5.07326	2.16728	1.40113	dual specificity phosphatase 13 [Source:MGI Symbol;Acc:MGI:1351599]
Dusp14	545.819	408.854	424.948	286.125	255.902	202.661	68.0329	92.1163	145.554	150.763	163.148	283.971	216.444	222.647	143.293	65.7826	45.7017	17.2491	34.6765	26.6215	dual specificity phosphatase 14 [Source:MGI Symbol;Acc:MGI:1927168]
Dusp15	0	0	0.705894	0	0	0.779466	0	0	0	0	0	0	0	0	0	0	0	0	0	0	dual specificity phosphatase-like 15 [Source:MGI Symbol;Acc:MGI:1934928]
Dusp16	1333.28	1268.32	1465.44	1454.84	1479.61	1420.97	1591.21	1696.24	1565.9	1332.12	1559.89	1866.9	1968.67	1851.53	2929.7	3371.36	2760.98	2940.46	2973.51	3069.88	dual specificity phosphatase 16 [Source:MGI Symbol;Acc:MGI:1917936]
Dusp18	112.343	111.348	110.825	89.139	91.6784	90.418	205.043	217.729	233.526	217.253	178.963	102.623	184.735	138.223	219.354	211.052	256.327	137.993	131.121	165.334	dual specificity phosphatase 18 [Source:MGI Symbol;Acc:MGI:1922469]
Dusp19	262.841	238.353	190.592	322.441	324.462	281.387	316.542	332.177	390.276	347.914	367.914	371.13	322.598	370.802	164.345	205.57	306.996	261.78	266.576	257.809	dual specificity phosphatase 19 [Source:MGI Symbol;Acc:MGI:1915332]
Dusp2	4.23937	5.21942	26.1181	11.0048	15.9441	16.3688	17.9531	4.65234	5.59822	10.824	14.9829	19.6811	11.029	13.2429	9.50759	8.22282	7.94812	19.2784	31.4256	18.2147	dual specificity phosphatase 2 [Source:MGI Symbol;Acc:MGI:101911]
Dusp21	0	0	0	0	0	0	0	0	0	0	0	0	0	0	0	0	0	1.01465	0	0	dual specificity phosphatase 21 [Source:MGI Symbol;Acc:MGI:1920797]
Dusp22	134.6	133.965	125.649	106.747	105.231	99.7716	66.1431	63.2718	46.3853	44.8422	63.2613	43.5796	33.0869	44.6948	21.0525	47.9664	34.773	46.6739	31.4256	32.2261	dual specificity phosphatase 22 [Source:MGI Symbol;Acc:MGI:1915926]
Dusp23	272.379	300.986	213.886	301.532	265.469	219.809	136.066	160.04	155.951	140.712	182.292	264.289	256.424	219.336	183.361	226.128	220.56	241.487	171.215	211.571	dual specificity phosphatase 23 [Source:MGI Symbol;Acc:MGI:1915690]
Dusp26	0	0	3.52947	2.20096	1.59441	2.3384	2.8347	0	0	0.773141	7.49147	0	0	0.827682	0.679113	1.37047	0	1.01465	3.25092	0	dual specificity phosphatase 26 (putative) [Source:MGI Symbol;Acc:MGI:1914209]
Dusp27	0	1.73981	2.82358	0	2.39161	3.89733	2.8347	1.86093	0.799746	3.09257	4.99431	1.40579	0	0	2.03734	0	0.993515	3.04395	2.16728	1.40113	dual specificity phosphatase 27 (putative) [Source:MGI Symbol;Acc:MGI:2685055]
Dusp28	140.959	153.103	160.238	214.594	213.651	195.646	161.578	228.895	199.137	182.461	190.616	472.347	308.812	311.209	141.935	153.493	120.215	134.949	110.531	131.707	dual specificity phosphatase 28 [Source:MGI Symbol;Acc:MGI:1914696]
Dusp3	5033.19	4050.27	4217.72	2890.96	2771.88	2610.43	624.579	802.993	1048.47	1138.06	1107.07	2634.46	1662.62	1933.47	492.357	283.687	482.848	126.831	229.732	228.385	dual specificity phosphatase 3 (vaccinia virus phosphatase VH1-related) [Source:MGI Symbol;Acc:MGI:1919599]
Dusp4	130.361	114.827	156.003	212.393	218.434	220.589	439.379	451.277	317.499	285.289	317.139	154.637	227.473	184.573	217.995	189.125	174.859	133.934	216.728	191.955	dual specificity phosphatase 4 [Source:MGI Symbol;Acc:MGI:2442191]
Dusp5	475.869	756.816	960.722	732.921	627.399	692.166	508.357	597.36	675.786	623.152	629.283	709.926	635.545	549.581	932.423	1055.26	793.818	1085.68	1137.82	1020.03	dual specificity phosphatase 5 [Source:MGI Symbol;Acc:MGI:2685183]
Dusp6	1196.56	1083.9	1405.44	1052.06	1090.57	1105.28	522.53	515.479	881.321	961.788	821.565	1618.07	1152.53	1196	1394.9	1285.5	1550.88	3440.68	4823.29	4070.29	dual specificity phosphatase 6 [Source:MGI Symbol;Acc:MGI:1914853]
Dusp7	149.438	196.598	256.946	218.996	213.651	212.015	243.784	251.226	255.119	237.354	268.861	165.884	220.58	207.748	155.517	123.342	233.476	232.355	112.699	173.741	dual specificity phosphatase 7 [Source:MGI Symbol;Acc:MGI:2387100]
Dusp8	293.576	448.87	379.065	278.422	297.357	219.03	87.8758	97.6991	146.354	162.36	163.148	194	173.706	172.158	164.345	202.83	181.813	605.747	845.24	870.104	dual specificity phosphatase 8 [Source:MGI Symbol;Acc:MGI:106626]
Dusp9	173.814	219.216	172.238	38.5169	43.049	45.209	41.5756	66.9936	71.1774	57.2125	44.1164	56.2318	44.1159	42.2118	110.695	57.5597	48.6822	29.4249	47.6802	43.4351	dual specificity phosphatase 9 [Source:MGI Symbol;Acc:MGI:2387107]
Dut	249.063	193.118	364.947	583.255	689.581	724.124	1834.05	1850.7	2153.72	2058.88	1974.42	763.347	1221.46	1164.55	1138.87	1063.48	1065.05	1048.13	530.984	879.912	deoxyuridine triphosphatase [Source:MGI Symbol;Acc:MGI:1346051]
Duxbl1	4.23937	19.1379	0	4.40193	19.9301	0.779466	4.7245	2.7914	11.9962	1.54628	4.99431	0	2.75725	1.65536	12.224	10.9638	12.9157	5.07326	8.66913	1.40113	double homeobox B-like 1 [Source:MGI Symbol;Acc:MGI:1916048]
Duxf3	13.7779	1.73981	9.88252	3.30144	7.17483	4.6768	39.6858	4.65234	2.39924	3.86571	5.8267	8.43477	12.4076	2.48305	8.14936	39.7436	23.8444	1.01465	0	0	double homeobox family member 3 [Source:MGI Symbol;Acc:MGI:1921649]
Dvl1	1169.01	1163.93	1192.96	1092.78	1004.48	1134.12	861.75	1032.82	1207.62	1141.16	1096.25	1373.46	1129.09	1118.2	1883.86	1854.25	1637.31	2091.2	3017.94	2458.99	dishevelled segment polarity protein 1 [Source:MGI Symbol;Acc:MGI:94941]
Dvl2	476.929	426.252	411.536	488.614	416.937	491.064	429.93	452.207	375.881	387.344	425.349	403.463	344.656	329.418	266.212	190.495	218.573	164.373	248.154	144.317	dishevelled segment polarity protein 2 [Source:MGI Symbol;Acc:MGI:106613]
Dvl3	2016.88	1724.15	1816.27	1671.63	1682.9	1723.4	1269.95	1235.66	1390.76	1376.96	1345.97	1426.88	1331.75	1268.01	1604.75	1514.37	1457.49	1395.15	1656.89	1539.85	dishevelled segment polarity protein 3 [Source:MGI Symbol;Acc:MGI:108100]
Dxo	758.847	621.111	572.48	599.762	624.21	668.002	365.677	430.806	541.428	487.079	511.917	517.332	432.888	408.047	562.306	537.224	498.744	742.725	753.131	636.115	decapping exoribonuclease [Source:MGI Symbol;Acc:MGI:1890444]
Dydc1	0	0	0	0	0	0	0	0	0	0	0	0	0	0	0	0	0	0	0	0	DPY30 domain containing 1 [Source:MGI Symbol;Acc:MGI:1916746]
Dydc2	0	0	0	0	0	0	0	0	0	0	0	0	0	0	0.679113	0	0	0	1.08364	0	DPY30 domain containing 2 [Source:MGI Symbol;Acc:MGI:1918450]
Dym	431.356	440.171	463.773	578.853	535.721	588.497	719.07	789.036	846.931	745.308	783.275	598.869	654.846	742.431	619.351	668.789	594.122	620.966	546.155	602.487	dymeclin [Source:MGI Symbol;Acc:MGI:1918480]
Dynap	0	0	0	0	0	0	0.944901	0	0	0.773141	0	0	0	0	0	0	0	0	0	0	dynactin associated protein [Source:MGI Symbol;Acc:MGI:1922827]
Dync1h1	15628.4	14619.6	11839.3	10700	11278.8	12504.2	9216.56	8399.33	10265.5	9112.24	8223.14	9628.29	9935.73	10792.1	11602	9694.7	10262	14631.3	18132.6	17844.8	dynein cytoplasmic 1 heavy chain 1 [Source:MGI Symbol;Acc:MGI:103147]
Dync1i1	2.11968	0	2.11768	1.10048	0.797203	0	0	0	0.799746	1.54628	1.66477	1.40579	0	1.65536	1.35823	2.74094	2.98054	3.04395	4.33457	1.40113	dynein cytoplasmic 1 intermediate chain 1 [Source:MGI Symbol;Acc:MGI:107743]
Dync1i2	4337.93	4613.97	4636.31	4343.6	4249.09	4184.95	3809.84	4211.29	4544.96	4252.28	4529.01	5088.98	4716.27	4757.52	4862.45	5327.02	4844.38	5934.69	5584	5307.49	dynein cytoplasmic 1 intermediate chain 2 [Source:MGI Symbol;Acc:MGI:107750]
Dync1li1	3378.78	3523.11	3142.64	2908.57	3047.71	2823.23	2440.68	2769.07	2930.27	2842.07	2756.86	3418.89	3093.63	3070.7	3205.42	3504.29	3125.6	3332.11	3756.98	4129.14	dynein cytoplasmic 1 light intermediate chain 1 [Source:MGI Symbol;Acc:MGI:2135610]
Dync1li2	2805.4	2707.14	3007.82	2272.49	2360.52	2389.06	2298	2396.88	2368.05	2617.86	2382.29	2301.29	2270.59	2445.8	1913.06	1674.71	1931.39	1913.63	1938.63	1644.93	dynein, cytoplasmic 1 light intermediate chain 2 [Source:MGI Symbol;Acc:MGI:107738]
Dync2h1	346.568	422.773	381.183	308.135	221.623	280.608	429.93	454.998	303.904	266.734	302.156	248.826	318.462	313.692	316.467	186.384	274.21	147.124	130.037	134.509	dynein cytoplasmic 2 heavy chain 1 [Source:MGI Symbol;Acc:MGI:107736]
Dync2i1	74.1889	120.047	382.595	62.7274	98.056	91.1975	153.074	170.276	138.356	142.258	124.025	70.2897	117.183	100.977	120.882	72.6349	104.319	95.3772	58.5166	74.2601	dynein 2 intermediate chain 1 [Source:MGI Symbol;Acc:MGI:2445085]
Dync2i2	39.2142	52.1942	51.5303	68.2299	81.3148	87.3002	185.201	182.372	177.544	177.823	173.969	91.3767	111.668	104.288	109.337	124.713	106.306	153.212	89.9422	102.283	dynein 2 intermediate chain 2 [Source:MGI Symbol;Acc:MGI:1919070]
Dync2li1	79.4882	86.9903	110.12	74.8327	57.3987	48.3269	39.6858	71.646	43.9861	34.7914	57.4346	64.6666	52.3877	52.144	21.7316	30.1503	34.773	35.5128	17.3383	29.4238	dynein cytoplasmic 2 light intermediate chain 1 [Source:MGI Symbol;Acc:MGI:1913996]
Dynll1	436.655	445.39	736.954	925.505	971.791	1019.54	1632.79	1750.21	2129.72	1968.42	1724.7	971.404	1209.05	1147.17	1091.34	1177.23	1421.72	1764.48	977.445	1286.24	dynein light chain LC8-type 1 [Source:MGI Symbol;Acc:MGI:1861457]
Dynll2	8817.89	7912.64	8402.26	8013.71	8645.67	8274.03	7367.39	8202.07	10039.2	8635.22	8218.14	10068.3	8668.78	8829.71	7786.71	6671.45	8169.67	7821.94	6868.12	8062.12	dynein light chain LC8-type 2 [Source:MGI Symbol;Acc:MGI:1915347]
Dynlrb1	1660.77	1664.99	2132.51	1979.77	1903.72	1975.17	1680.03	2215.44	2256.88	2075.88	2241.61	2240.84	1833.57	2030.3	1909.67	2092.71	1923.44	2374.28	1620.04	1813.07	dynein light chain roadblock-type 1 [Source:MGI Symbol;Acc:MGI:1914318]
Dynlrb2	0	0	0	0	1.59441	0	0.944901	0	0	0	0	0	0	0.827682	0	0	0	0	1.08364	0	dynein light chain roadblock-type 2 [Source:MGI Symbol;Acc:MGI:1922715]
Dynlt1-ps1	0	0	166.591	0	0	38.1938	0	0	0	0	0	0	0	0	0	0	0	0	56.3494	0	dynein light chain Tctex-type 1, pseuodogene 1 [Source:MGI Symbol;Acc:MGI:3642625]
Dynlt1a	646.504	471.487	765.19	403.877	445.637	480.151	315.597	399.17	600.61	480.121	571.849	350.043	413.587	357.559	637.688	544.077	590.148	710.256	703.283	687.957	dynein light chain Tctex-type 1A [Source:MGI Symbol;Acc:MGI:3807506]
Dynlt1b	1787.95	2270.45	2182.63	1361.3	1363.22	1283	1095.14	1421.75	1270.8	1199.92	1301.85	1244.13	1317.96	1215.04	1486.58	1804.91	1480.34	1906.53	1701.32	1961.59	dynein light chain Tctex-type 1B [Source:MGI Symbol;Acc:MGI:98643]
Dynlt1c	349.748	417.553	376.242	389.57	377.874	346.862	299.534	321.942	259.118	257.456	269.693	283.971	266.074	313.692	247.876	297.392	223.541	269.897	258.99	302.645	dynein light chain Tctex-type 1C [Source:MGI Symbol;Acc:MGI:3807476]
Dynlt1f	1580.22	1705.01	1762.62	1505.46	1455.69	1505.93	1764.13	2328.03	2114.53	2059.65	2010.21	1477.49	1473.75	1505.55	1672.66	1745.98	1422.71	1705.63	1192.01	1401.13	dynein light chain Tctex-type 1F [Source:MGI Symbol;Acc:MGI:3780996]
Dynlt2a1	7.41889	19.1379	6.35305	17.6077	3.98602	17.9277	31.1817	26.9836	28.7909	18.5554	23.3068	16.8695	13.7862	19.0367	35.993	5.48188	15.8962	0	4.33457	0	dynein light chain Tctex-type 2A1 [Source:MGI Symbol;Acc:MGI:98642]
Dynlt2a2	55.1118	53.934	43.7655	70.4308	84.5036	70.1519	94.4901	75.3678	92.7706	174.73	94.892	74.5071	148.891	97.6665	91.6803	41.1141	116.241	71.0256	41.1784	23.8193	dynein light chain Tctex-type 2A2 [Source:MGI Symbol;Acc:MGI:3809205]
Dynlt2a3	13.7779	0	8.47073	0	15.9441	0	2.8347	16.7484	15.9949	5.41199	12.4858	1.40579	2.75725	3.31073	10.1867	37.0027	0	17.2491	3.25092	8.4068	dynein light chain Tctex-type 2A3 [Source:MGI Symbol;Acc:MGI:3781595]
Dynlt2b	217.268	229.654	245.651	214.594	230.392	228.384	218.272	291.236	270.314	262.095	258.04	236.174	239.88	203.61	184.04	180.902	158.962	176.549	112.699	121.899	dynein light chain Tctex-type 2B [Source:MGI Symbol;Acc:MGI:1913311]
Dynlt3	1925.73	2240.87	2625.93	1790.48	1825.6	1780.3	2253.59	2534.59	2185.71	1953.73	2171.69	1952.65	2164.44	2146.18	1430.89	1414.32	1670.1	1470.23	1174.67	1078.87	dynein light chain Tctex-type 3 [Source:MGI Symbol;Acc:MGI:1914367]
Dynlt4	2.11968	1.73981	2.11768	5.50241	1.59441	0.779466	0	0	0	1.54628	0	0	1.37862	0.827682	2.03734	1.37047	0.993515	2.0293	3.25092	2.80227	dynein light chain Tctex-type 4 [Source:MGI Symbol;Acc:MGI:3045358]
Dynlt5	0	1.73981	0	0	0	2.3384	0	0	0	0	0	0	0	0	0	0	0	0	0	1.40113	dynein light chain Tctex-type 5 [Source:MGI Symbol;Acc:MGI:1914594]
Dyrk1a	3292.93	3420.46	3129.23	2187.76	2337.4	2398.42	2768.56	2986.8	3042.24	2932.53	2674.45	2960.6	2721.4	3118.71	3585.72	3224.72	3042.14	2767.97	3799.25	3906.36	dual-specificity tyrosine-(Y)-phosphorylation regulated kinase 1a [Source:MGI Symbol;Acc:MGI:1330299]
Dyrk1b	295.696	267.93	357.183	483.111	387.441	473.915	150.239	218.66	208.734	211.068	196.443	482.188	234.366	270.652	201.018	223.387	179.826	230.326	407.449	313.854	dual-specificity tyrosine-(Y)-phosphorylation regulated kinase 1b [Source:MGI Symbol;Acc:MGI:1330302]
Dyrk2	8312.34	9922.11	8219.44	7704.47	7362.97	6643.39	4353.16	4725.84	4644.13	4501.23	4803.7	8550.04	7905.02	8429.94	8770.75	8437.98	7990.84	7467.83	11467.1	9104.57	dual-specificity tyrosine-(Y)-phosphorylation regulated kinase 2 [Source:MGI Symbol;Acc:MGI:1330301]
Dyrk3	41.3338	13.9184	21.1768	23.1101	22.3217	25.7224	102.994	84.6725	78.3751	91.2307	85.7357	64.6666	70.3098	76.9744	100.509	64.4121	53.6498	71.0256	43.3457	47.6385	dual-specificity tyrosine-(Y)-phosphorylation regulated kinase 3 [Source:MGI Symbol;Acc:MGI:1330300]
Dyrk4	0	0	1.41179	0	0	2.3384	2.8347	0	2.39924	9.2777	4.99431	2.81159	2.75725	10.7599	4.75379	0	4.96757	9.13186	13.0037	11.2091	dual-specificity tyrosine-(Y)-phosphorylation regulated kinase 4 [Source:MGI Symbol;Acc:MGI:1330292]
Dysf	292.516	361.88	538.597	236.604	737.413	432.604	42.5205	118.169	17.5944	27.8331	23.3068	40.768	106.154	48.8333	35.3139	50.7074	92.3969	9.13186	85.6077	40.6329	dysferlin [Source:MGI Symbol;Acc:MGI:1349385]
Dytn	1.05984	0	0	0	0	0	0	0	0	0	0	0	0	0	0	0	0	0	0	0	dystrotelin [Source:MGI Symbol;Acc:MGI:2685061]
Dzank1	21.1968	33.0563	92.4722	17.6077	24.7133	14.0304	15.1184	15.8179	10.3967	12.3703	17.4801	7.02897	16.5435	20.6921	17.6569	13.7047	19.8703	22.3223	5.41821	12.6102	double zinc ribbon and ankyrin repeat domains 1 [Source:MGI Symbol;Acc:MGI:2139080]
Dzip1	12.7181	17.3981	14.1179	41.8183	27.1049	45.9885	16.0633	11.1656	7.19772	8.50456	18.3125	14.0579	15.1649	13.2429	7.47025	45.2255	9.93515	24.3516	39.0111	32.2261	DAZ interacting protein 1 [Source:MGI Symbol;Acc:MGI:1914311]
Dzip1l	29.6756	26.0971	31.7653	31.914	35.8742	60.7983	24.5674	15.8179	6.39797	2.31942	6.65908	9.84056	1.37862	4.96609	7.47025	6.85235	8.94163	11.1612	8.66913	11.2091	DAZ interacting protein 1-like [Source:MGI Symbol;Acc:MGI:1919757]
Dzip3	300.995	229.654	280.946	304.833	334.028	303.212	534.814	548.976	519.035	586.814	463.639	248.826	377.743	382.389	233.615	175.42	281.165	175.535	213.477	134.509	DAZ interacting protein 3, zinc finger [Source:MGI Symbol;Acc:MGI:1917433]
E030013I19Rik	1.05984	1.73981	0.705894	1.10048	0	0.779466	0.944901	1.86093	0	0	0	1.40579	4.13587	2.48305	0.679113	0	0.993515	0	0	0	RIKEN cDNA E030013I19 gene [Source:MGI Symbol;Acc:MGI:2443735]
E030018B13Rik	2.11968	0	0	1.10048	0	0	0	0	0.799746	1.54628	0	0	1.37862	0	0.679113	0	0.993515	1.01465	0	0	RIKEN cDNA E030018B13 gene [Source:MGI Symbol;Acc:MGI:2686543]
E030022I16Rik	65.7102	71.332	63.5305	62.7274	66.9651	80.285	71.8125	49.3148	37.5881	47.1616	44.1164	33.7391	39.9801	48.8333	69.9487	31.5208	40.7341	23.337	55.2657	18.2147	RIKEN cDNA E030022I16 gene [Source:MGI Symbol;Acc:MGI:2444690]
E030025P04Rik	0	0	2.11768	2.20096	2.39161	1.55893	2.8347	2.7914	1.59949	3.09257	3.32954	5.62318	2.75725	1.65536	2.03734	1.37047	0	0	0	1.40113	RIKEN cDNA E030025P04 gene [Source:MGI Symbol;Acc:MGI:2685510]
E030026E10Rik	5.29921	0	8.47073	3.30144	12.7553	9.35359	3.7796	5.5828	0	4.63885	4.16193	0	0	0.827682	1.35823	13.7047	5.96109	4.0586	3.25092	2.80227	RIKEN cDNA E030026E10 gene [Source:MGI Symbol;Acc:MGI:2444788]
E030030I06Rik	114.463	109.608	107.296	168.374	176.182	141.863	135.121	140.501	131.958	138.392	134.014	146.203	147.513	165.536	89.643	76.7463	117.235	101.465	45.5129	65.8533	RIKEN cDNA E030030I06 gene [Source:MGI Symbol;Acc:MGI:2442914]
E030032P16Rik	115.523	41.7553	56.4716	78.1342	57.3987	49.1064	228.666	123.752	22.3929	44.8422	52.4403	57.6376	63.4166	43.8672	69.9487	189.125	176.846	153.212	24.9238	25.2204	RIKEN cDNA E030032P16 gene [Source:MGI Symbol;Acc:MGI:2442014]
E030037K01Rik	7.41889	0	12.0002	0	7.17483	11.692	2.8347	13.957	8.79721	10.0508	6.65908	15.4637	13.7862	9.93219	9.50759	1.37047	17.8833	21.3077	26.0074	26.6215	RIKEN cDNA E030037K01 gene [Source:MGI Symbol;Acc:MGI:3704310]
E030042O20Rik	43.4535	45.235	35.2947	60.5265	45.4406	49.1064	34.0164	44.6624	42.3866	31.6988	29.1335	35.1449	31.7083	48.0056	44.1424	47.9664	54.6433	48.7033	41.1784	44.8363	RIKEN cDNA E030042O20 gene [Source:MGI Symbol;Acc:MGI:2444099]
E030044B06Rik	0	0	0.705894	0	0.797203	0.779466	0	0	0	0	0.832386	1.40579	1.37862	0	0.679113	0	0.993515	2.0293	1.08364	0	RIKEN cDNA E030044B06 gene [Source:MGI Symbol;Acc:MGI:2686464]
E130006D01Rik	0	0	0	0	0	0	0	0	0	0	0	0	0	0	0	0	0	0	0	0	RIKEN cDNA E130006D01 gene [Source:MGI Symbol;Acc:MGI:2685527]
E130008D07Rik	4.23937	3.47961	4.23537	3.30144	4.78322	4.6768	2.8347	3.72187	0.799746	3.09257	4.99431	2.81159	4.13587	3.31073	3.39557	4.11141	6.9546	5.07326	11.9201	8.4068	RIKEN cDNA E130008D07 gene [Source:MGI Symbol;Acc:MGI:3584523]
E130018N17Rik	25.4362	17.3981	13.412	23.1101	35.077	38.9733	18.898	23.2617	15.9949	14.6897	22.4744	26.7101	13.7862	19.0367	4.75379	5.48188	0.993515	0	1.08364	0	RIKEN cDNA E130018N17 gene [Source:MGI Symbol;Acc:MGI:1924267]
E130018O15Rik	0	0	0	0	0	0	0	0	0	0	0	0	0	0	0	0	0	0	0	0	RIKEN cDNA E130018O15 gene [Source:MGI Symbol;Acc:MGI:3045238]
E130101E03Rik	0	0	0	0	0	0	0	0	0	0	0	0	0	0	0	0	0	0	0	0	RIKEN cDNA E130101E03 gene [Source:MGI Symbol;Acc:MGI:1925240]
E130102H24Rik	48.7527	38.2757	45.1772	66.0289	46.2378	78.7261	38.7409	58.6194	33.5893	35.5645	31.6307	44.9854	62.038	62.0762	17.6569	21.9275	15.8962	44.6446	71.5203	23.8193	RIKEN cDNA E130102H24 gene [Source:MGI Symbol;Acc:MGI:1925116]
E130111B04Rik	1.05984	0	0	0	0	0	0.944901	0.930467	0	0	0	0	0	0	0	0	0	0	0	0	RIKEN cDNA E130111B04 gene [Source:MGI Symbol;Acc:MGI:1925104]
E130114P18Rik	0	0	1.41179	0	0	0.779466	0.944901	0	0	0	0	0	4.13587	0	0	0	0	0	0	0	RIKEN cDNA E130114P18 gene [Source:MGI Symbol;Acc:MGI:2442873]
E130116L18Rik	0	0	0	0	0	0	0	0	0	0	0	0	0	0	0	0	0	0	0	0	RIKEN cDNA E130116L18 gene [Source:MGI Symbol;Acc:MGI:1925120]
E130119H09Rik	0	0	0	0	0	0	0	0	0	0	0	0	0	1.65536	0	0	0	0	0	0	RIKEN cDNA E130119H09 gene [Source:MGI Symbol;Acc:MGI:1925800]
E130120K24Rik	0	0	0	0	0	0	0.944901	0	0	0	0	0	0	0	0	0	0	0	0	0	RIKEN cDNA E130120K24 gene [Source:MGI Symbol;Acc:MGI:1925806]
E130201H02Rik	0	0	0.705894	0	0	0.779466	0	0	0.799746	0	0	1.40579	0	0	0	0	0	2.0293	1.08364	0	RIKEN cDNA E130201H02 gene [Source:MGI Symbol;Acc:MGI:1925802]
E130202H07Rik	0	0	0.705894	0	0	0	0	0	0	0	0	0	0	0	0	0	0	0	0	0	RIKEN cDNA E130202H07 gene [Source:MGI Symbol;Acc:MGI:2685655]
E130208F15Rik	0	0	0	0	0	0	0	0	0	0	0	0	0	0	0	0	0	0	0	0	RIKEN cDNA E130208F15 gene [Source:MGI Symbol;Acc:MGI:3767226]
E130215H24Rik	14.8378	15.6583	16.2356	7.70337	11.1608	11.692	17.9531	21.4007	22.3929	23.1942	15.8153	12.6522	9.65036	19.8644	19.6943	6.85235	15.8962	6.08791	2.16728	4.2034	RIKEN cDNA E130215H24 gene [Source:MGI Symbol;Acc:MGI:1926091]
E130218I03Rik	3.17953	5.21942	0	0	0	0	0	3.72187	4.79848	0	0	1.40579	0	3.31073	0	0	4.96757	0	3.25092	4.2034	RIKEN cDNA E130218I03 gene [Source:MGI Symbol;Acc:MGI:3528958]
E130304I02Rik	0	0	0	0	0	5.45626	0	0	1.59949	0	2.49716	0	0	0	0	1.37047	2.98054	0	0	0	RIKEN cDNA E130304I02 gene [Source:MGI Symbol;Acc:MGI:1925797]
E130307A14Rik	119.762	99.1689	125.649	88.0385	85.3008	84.9618	113.388	118.169	71.1774	82.7261	83.2386	116.681	99.2608	78.6298	66.5531	68.5235	93.3904	64.9377	75.8549	67.2544	RIKEN cDNA E130307A14 gene [Source:MGI Symbol;Acc:MGI:3036287]
E130308A19Rik	395.321	358.4	269.652	366.46	421.721	384.277	399.693	414.058	383.878	373.427	322.966	416.115	259.181	432.05	349.743	194.607	298.054	247.575	318.591	390.916	RIKEN cDNA E130308A19 gene [Source:MGI Symbol;Acc:MGI:2442164]
E130309D02Rik	390.022	386.237	367.771	312.537	366.714	327.376	454.497	533.158	571.019	537.333	551.872	386.594	384.636	355.903	537.179	412.511	389.458	474.857	396.613	463.775	RIKEN cDNA E130309D02 gene [Source:MGI Symbol;Acc:MGI:2442621]
E130310I04Rik	18.0173	3.47961	3.52947	17.6077	34.2797	33.517	3.7796	1.86093	1.59949	3.86571	4.99431	8.43477	2.75725	37.2457	17.6569	12.3342	26.8249	21.3077	7.58549	25.2204	RIKEN cDNA E130310I04 gene [Source:MGI Symbol;Acc:MGI:3046461]
E130311K13Rik	103.865	116.567	98.8252	152.967	133.93	114.581	115.278	122.822	106.366	117.517	108.21	126.522	107.533	133.257	43.4633	63.0416	51.6628	71.0256	49.8475	47.6385	RIKEN cDNA E130311K13 gene [Source:MGI Symbol;Acc:MGI:3607716]
E130317F20Rik	91.1464	41.7553	57.1775	80.3352	62.1819	46.768	53.8593	56.7585	55.9822	68.0364	59.9318	47.797	39.9801	40.5564	59.0829	47.9664	40.7341	26.3809	22.7565	28.0227	RIKEN cDNA E130317F20 gene [Source:MGI Symbol;Acc:MGI:3041202]
E230001N04Rik	8.47874	27.8369	49.4126	2.20096	2.39161	3.89733	6.61431	0.930467	0.799746	0.773141	3.32954	1.40579	5.51449	2.48305	97.7923	100.044	49.6757	15.2198	6.50185	15.4125	RIKEN cDNA E230001N04 gene [Source:MGI Symbol;Acc:MGI:2443549]
E230013L22Rik	107.044	86.9903	158.12	108.948	114.797	118.479	52.9144	56.7585	60.7807	68.0364	61.5965	158.855	89.6105	105.943	42.7841	31.5208	43.7147	54.7912	78.0222	74.2601	RIKEN cDNA E230013L22 gene [Source:MGI Symbol;Acc:MGI:2142601]
E230014E18Rik	0	1.73981	1.41179	0	0.797203	0.779466	0	0	0	1.54628	0	0	0	0.827682	0	0	1.98703	1.01465	8.66913	4.2034	RIKEN cDNA E230014E18 gene [Source:MGI Symbol;Acc:MGI:3045388]
E230015B07Rik	0	1.73981	0	14.3063	3.18881	0.779466	0.944901	2.7914	2.39924	0.773141	0.832386	1.40579	4.13587	1.65536	2.03734	0	4.96757	0	0	1.40113	RIKEN cDNA E230015B07 gene [Source:MGI Symbol;Acc:MGI:2443140]
E230016K23Rik	29.6756	27.8369	28.9417	34.1149	24.7133	18.7072	55.7492	26.0531	28.7909	36.3376	31.6307	29.5217	34.4656	25.6581	31.2392	63.0416	42.7211	62.9084	49.8475	26.6215	RIKEN cDNA E230016K23 gene [Source:MGI Symbol;Acc:MGI:3041204]
E230016M11Rik	271.32	245.313	196.945	162.871	178.574	205	126.617	174.928	120.762	140.712	156.488	101.217	117.183	124.152	186.077	219.275	148.034	117.7	119.201	105.085	RIKEN cDNA E230016M11 gene [Source:MGI Symbol;Acc:MGI:2443524]
E230020A03Rik	12.7181	15.6583	4.94126	14.3063	11.1608	17.9277	4.7245	0.930467	1.59949	0.773141	0.832386	1.40579	0	2.48305	0.679113	0	3.97406	2.0293	2.16728	1.40113	RIKEN cDNA E230020A03 gene [Source:MGI Symbol;Acc:MGI:2442139]
E230020D15Rik	33.9149	48.7146	38.8242	42.9188	28.6993	39.7528	21.7327	19.5398	34.3891	24.7405	22.4744	19.6811	17.9221	19.8644	63.8367	68.5235	91.4034	177.564	104.03	121.899	RIKEN cDNA E230020D15 gene [Source:MGI Symbol;Acc:MGI:2442650]
E230025N22Rik	4.23937	5.21942	6.35305	4.40193	8.76924	3.11786	4.7245	13.0265	6.39797	1.54628	7.49147	0	4.13587	1.65536	0	4.11141	0.993515	3.04395	6.50185	1.40113	Riken cDNA E230025N22 gene [Source:MGI Symbol;Acc:MGI:3687212]
E230029C05Rik	25.4362	45.235	39.5301	30.8135	33.4825	35.076	25.5123	22.3312	35.9886	27.8331	17.4801	52.0144	34.4656	20.6921	25.1272	41.1141	32.786	46.6739	14.0873	44.8363	RIKEN cDNA E230029C05 gene [Source:MGI Symbol;Acc:MGI:2442580]
E230032D23Rik	1.05984	0	0.705894	0	1.59441	1.55893	0.944901	0.930467	0.799746	0	2.49716	1.40579	0	0.827682	0.679113	2.74094	0	1.01465	1.08364	2.80227	RIKEN cDNA E230032D23 gene [Source:MGI Symbol;Acc:MGI:3041205]
E230034D01Rik	0	0	0.705894	0	0	3.11786	3.7796	0	0	0	0.832386	0	1.37862	0.827682	0	2.74094	3.97406	1.01465	0	1.40113	RIKEN cDNA E230034D01 gene [Source:MGI Symbol;Acc:MGI:2445211]
E2f1	142.019	106.128	135.532	225.599	277.427	290.741	427.095	428.015	484.646	534.241	458.644	234.768	321.219	309.553	288.623	220.646	256.327	217.135	157.128	173.741	E2F transcription factor 1 [Source:MGI Symbol;Acc:MGI:101941]
E2f2	564.896	476.707	593.657	1055.36	932.728	1201.16	1091.36	1070.97	2129.72	1937.49	1772.98	1128.85	1247.65	1077.64	1741.93	1310.17	1715.8	1278.46	1407.65	1417.95	E2F transcription factor 2 [Source:MGI Symbol;Acc:MGI:1096341]
E2f3	1524.05	1407.5	1183.79	1720.05	1814.44	1632.98	1851.06	1771.61	2110.53	2014.81	2003.55	1958.27	2132.73	1972.37	1413.91	1118.3	1298.52	1347.46	1832.44	1794.85	E2F transcription factor 3 [Source:MGI Symbol;Acc:MGI:1096340]
E2f4	1249.55	1207.43	1037.66	1137.9	1216.53	1175.43	1366.33	1331.5	1968.98	1750.39	1683.92	1107.77	1244.9	1176.96	1593.88	1255.35	1341.24	1595.03	1333.96	1500.61	E2F transcription factor 4 [Source:MGI Symbol;Acc:MGI:103012]
E2f5	845.754	923.837	748.954	537.035	581.959	572.128	522.53	686.685	528.632	524.963	541.883	725.39	709.991	677.044	516.126	501.592	480.861	451.52	439.958	395.12	E2F transcription factor 5 [Source:MGI Symbol;Acc:MGI:105091]
E2f6	540.519	539.34	528.009	653.686	715.889	700.74	1143.33	1196.58	1194.02	1190.64	1111.23	662.129	882.319	830.165	643.8	627.675	731.227	570.234	351.1	567.459	E2F transcription factor 6 [Source:MGI Symbol;Acc:MGI:1354159]
E2f7	132.48	73.0719	195.533	308.135	358.742	335.17	687.888	500.591	788.55	763.864	644.266	406.275	392.907	393.149	336.161	346.729	414.296	285.117	175.55	285.831	E2F transcription factor 7 [Source:MGI Symbol;Acc:MGI:1289147]
E2f8	3687.19	2571.43	3168.05	3959.53	3932.6	3799.9	2546.51	2502.03	3945.95	3667.78	3354.51	2936.71	2933.71	3074.01	1959.24	1266.31	1791.31	1131.34	860.411	1258.22	E2F transcription factor 8 [Source:MGI Symbol;Acc:MGI:1922038]
E330010L02Rik	0	0	0	0	0	0	0	0	0	0	0	0	0	0	0	0	0	0	0	0	RIKEN cDNA E330010L02 gene [Source:MGI Symbol;Acc:MGI:3041230]
E330011M16Rik	25.4362	17.3981	18.3533	14.3063	10.3636	14.8099	4.7245	8.37421	7.99746	5.41199	5.8267	11.2464	23.4366	9.93219	15.6196	21.9275	12.9157	15.2198	15.171	16.8136	RIKEN cDNA E330011M16 gene [Source:MGI Symbol;Acc:MGI:3704186]
E330011O21Rik	43.4535	59.1534	35.2947	60.5265	55.8042	46.768	32.1266	33.4968	34.3891	25.5137	27.4687	50.6086	27.5725	68.6976	10.1867	21.9275	29.8054	38.5567	32.5092	29.4238	RIKEN cDNA E330011O21 gene [Source:MGI Symbol;Acc:MGI:3759668]
E330012B07Rik	0	0	0	0	0	0	0	0	0	0	0	0	0	0	0	0	0	0	0	0	RIKEN cDNA E330012B07 gene [Source:MGI Symbol;Acc:MGI:3028086]
E330013P04Rik	1.05984	0	0	0	0.797203	0.779466	3.7796	0.930467	2.39924	2.31942	0.832386	0	0	0.827682	0.679113	2.74094	4.96757	0	0	0	RIKEN cDNA E330013P04 gene [Source:MGI Symbol;Acc:MGI:2147732]
E330014E10Rik	0	0	0	0	0	0	5.66941	0	0.799746	0	0	0	0	1.65536	3.39557	0	0	0	0	0	RIKEN cDNA E330014E10 gene [Source:MGI Symbol;Acc:MGI:3615333]
E330016L19Rik	1.05984	0	0	0	1.59441	0	0	0	0	0	0	0	0	0	0	0	0	0	0	0	RIKEN cDNA E330016L19 gene [Source:MGI Symbol;Acc:MGI:3041207]
E330017L17Rik	0	0	0	0	0	0	0	0	0	0	0	0	0	0	0	0	0	0	0	0	RIKEN cDNA E330017L17 gene [Source:MGI Symbol;Acc:MGI:2442924]
E330018M18Rik	1.05984	0	0	1.10048	0	0	0.944901	0	0	0	0	0	0	0	0	6.85235	1.98703	0	0	0	RIKEN cDNA E330018M18 gene [Source:MGI Symbol;Acc:MGI:3041231]
E330020D12Rik	343.389	318.384	186.356	198.087	191.329	109.125	38.7409	65.1327	56.782	64.9439	77.4119	143.391	172.328	164.709	16.2987	10.9638	7.94812	10.1465	17.3383	21.017	Riken cDNA E330020D12 gene [Source:MGI Symbol;Acc:MGI:3761270]
E330021D16Rik	2.11968	3.47961	3.52947	0	0.797203	2.3384	6.61431	1.86093	1.59949	1.54628	0.832386	1.40579	1.37862	0	0	4.11141	0.993515	8.11721	0	0	RIKEN cDNA E330021D16 gene [Source:MGI Symbol;Acc:MGI:2141773]
E330023G01Rik	0	0	0	0	0	0.779466	0.944901	0	0	0	0	0	2.75725	0	0	0	0	1.01465	1.08364	0	RIKEN cDNA E330023G01 gene [Source:MGI Symbol;Acc:MGI:5439421]
E330032C10Rik	29.6756	31.3165	24.0004	40.7178	29.4965	24.9429	44.4103	34.4273	31.9899	34.7914	43.284	21.0869	35.8442	32.2796	23.769	47.9664	40.7341	17.2491	11.9201	16.8136	RIKEN cDNA E330032C10 gene [Source:MGI Symbol;Acc:MGI:4437727]
E330034G19Rik	3.17953	1.73981	0.705894	4.40193	4.78322	1.55893	6.61431	1.86093	2.39924	1.54628	1.66477	0	0	1.65536	1.35823	2.74094	1.98703	1.01465	1.08364	1.40113	RIKEN cDNA E330034G19 gene [Source:MGI Symbol;Acc:MGI:2145557]
E330034L11Rik	187.592	170.501	122.826	196.986	200.895	183.954	101.104	71.646	128.759	144.577	133.182	92.7825	97.8822	114.22	153.48	198.718	203.671	309.469	291.5	236.792	RIKEN cDNA E330034L11 gene [Source:MGI Symbol;Acc:MGI:3026962]
E330035G20Rik	0	0	0	0	0	0.779466	0	0	0	0	0	1.40579	0	0	0	0	0	0	0	0	RIKEN cDNA E330035G20 gene [Source:MGI Symbol;Acc:MGI:2443932]
E330037G11Rik	49.8126	36.5359	27.5299	41.8183	47.8322	46.768	30.2368	21.4007	14.3954	34.7914	30.7983	22.4927	30.3297	28.1412	40.7468	63.0416	38.7471	97.4065	65.0185	36.4295	RIKEN cDNA E330037G11 gene [Source:MGI Symbol;Acc:MGI:2142689]
E330040D14Rik	0	0	2.11768	0	0	0.779466	0	0	0	1.54628	0	0	0	0	0	0	0	0	0	0	RIKEN cDNA E330040D14 gene [Source:MGI Symbol;Acc:MGI:3649088]
E430014B02Rik	1.05984	3.47961	3.52947	0	3.18881	0	7.55921	0.930467	0.799746	0	0.832386	1.40579	0	0	0	8.22282	2.98054	1.01465	2.16728	4.2034	RIKEN cDNA E430014B02 gene [Source:MGI Symbol;Acc:MGI:2445017]
E430018J23Rik	291.457	257.491	282.358	298.23	271.846	331.273	273.076	265.183	283.11	271.373	237.23	562.318	299.161	324.451	370.117	354.952	326.866	360.201	496.308	553.448	RIKEN cDNA E430018J23 gene [Source:MGI Symbol;Acc:MGI:2141981]
E430021H15Rik	20.137	13.9184	12.7061	27.512	21.5245	24.9429	11.3388	10.2351	12.7959	24.7405	26.6363	11.2464	11.029	20.6921	30.5601	63.0416	56.6303	109.582	75.8549	56.0453	RIKEN cDNA E430021H15 gene [Source:MGI Symbol;Acc:MGI:2444377]
E430024I08Rik	232.105	245.313	253.416	298.23	279.021	275.931	469.616	458.72	308.702	341.729	367.914	271.318	379.121	356.731	224.107	178.161	244.405	165.388	190.721	158.328	RIKEN cDNA E430024I08 gene [Source:MGI Symbol;Acc:MGI:3649010]
E430024P14Rik	29.6756	13.9184	20.4709	28.6125	34.2797	32.7376	17.9531	10.2351	19.1939	22.4211	19.1449	16.8695	23.4366	55.4547	13.5823	41.1141	20.8638	36.5274	40.0947	33.6272	RIKEN cDNA E430024P14 gene [Source:MGI Symbol;Acc:MGI:2445079]
E4f1	341.269	379.278	298.593	489.714	459.189	399.087	335.44	354.508	403.072	371.881	362.088	368.318	397.043	293	367.4	391.954	369.587	518.487	331.594	379.707	E4F transcription factor 1 [Source:MGI Symbol;Acc:MGI:109530]
E530001F21Rik	0	1.73981	1.41179	0	0	0	0	1.86093	0	0.773141	0	0	0	0	0.679113	0	0	0	3.25092	0	RIKEN cDNA E530001F21 gene [Source:MGI Symbol;Acc:MGI:3036288]
E530011L22Rik	76.3086	99.1689	21.1768	62.7274	111.608	72.4903	22.6776	28.8445	23.1926	49.4811	39.9545	29.5217	17.9221	33.935	65.874	152.122	68.5525	424.124	280.663	212.972	RIKEN cDNA E530011L22 gene [Source:MGI Symbol;Acc:MGI:2443770]
Eaf1	2236.27	2075.59	2363.33	1321.68	1344.09	1455.26	1384.28	1329.64	1531.51	1686.99	1500.79	1577.3	1746.72	1647.09	2477.41	2117.38	1823.1	1761.43	2145.61	2121.32	ELL associated factor 1 [Source:MGI Symbol;Acc:MGI:1921677]
Eaf2	36.0346	29.5767	18.3533	26.4116	38.2658	43.6501	32.1266	28.8445	33.5893	22.4211	29.1335	23.8985	33.0869	18.209	29.881	34.2617	29.8054	54.7912	50.9311	56.0453	ELL associated factor 2 [Source:MGI Symbol;Acc:MGI:2146616]
Eapp	1401.11	1571.04	2001.92	1612.21	1583.25	1635.32	1188.69	1715.78	1653.88	1627.46	1609.83	2451.71	1608.85	1743.1	2035.98	2096.82	1813.16	2024.23	2062.17	2101.7	E2F-associated phosphoprotein [Source:MGI Symbol;Acc:MGI:1913516]
Ear-ps1	0	0	0	0	0	0	0	0	0	0	0	0	0	0	0	0	0	0	0	0	eosinophil-associated, ribonuclease A family, pseudogene 1 [Source:MGI Symbol;Acc:MGI:1858247]
Ear-ps10	0	0	0	0	0	0	0	0	0	0	0	0	0	0	0	0	0	0	0	0	eosinophil-associated, ribonuclease A family, pseudogene 10 [Source:MGI Symbol;Acc:MGI:3528640]
Ear-ps12	0	0	0	0	0	0	0	0	0	0	0	0	0	0	0	0	0	0	0	0	eosinophil-associated, ribonuclease A family, pseudogene 12 [Source:MGI Symbol;Acc:MGI:3528644]
Ear-ps2	0	0	0	0	0	0	0	0	0	0	0	0	0	0	0	0	0	0	0	0	eosinophil-associated, ribonuclease A family, pseudogene 2 [Source:MGI Symbol;Acc:MGI:1890466]
Ear-ps3	0	0	0	0	0.797203	0.779466	0	0	0	0	0	2.81159	0	0	0	0	0	1.01465	2.16728	1.40113	eosinophil-associated, ribonuclease A family, pseudogene 3 [Source:MGI Symbol;Acc:MGI:3528619]
Ear-ps4	0	0	0	0	0	0	0	0.930467	0	0	0.832386	1.40579	0	0	0	0	0	0	0	0	eosinophil-associated, ribonuclease A family, pseudogene 4 [Source:MGI Symbol;Acc:MGI:3528621]
Ear-ps5	0	0	0	0	0	0	0	0	0	0	0	0	0	0	0	0	0	0	0	0	eosinophil-associated, ribonuclease A family, pseudogene 5 [Source:MGI Symbol;Acc:MGI:3528623]
Ear-ps7	0	0	0	0	0	0	0	0	0	0	0	0	0	0	0	0	0	0	0	0	eosinophil-associated, ribonuclease A family, pseudogene 7 [Source:MGI Symbol;Acc:MGI:3528630]
Ear-ps8	0	0	0	0	0	0	0	0	0	0	0	0	0	0	0	0	0	0	0	0	eosinophil-associated, ribonuclease A family, pseudogene 8 [Source:MGI Symbol;Acc:MGI:3528634]
Ear-ps9	0	0	0	0	0	0	0	0	0	0	0	0	0	0	0	0	0	0	0	0	eosinophil-associated, ribonuclease A family, pseudogene 9 [Source:MGI Symbol;Acc:MGI:3528636]
Ear1	1.05984	1.73981	2.11768	2.20096	0	0	0	0	0	0	0	0	0	0	0	0	0	0	0	0	eosinophil-associated, ribonuclease A family, member 1 [Source:MGI Symbol;Acc:MGI:108021]
Ear10	0	0	0	0	0	0	0	0	0	0	0	0	0	0	0	0	0	0	0	0	eosinophil-associated, ribonuclease A family, member 10 [Source:MGI Symbol;Acc:MGI:1890464]
Ear14	0	0	0	0	0	0	0.944901	0	0	0	0	0	0	0	0	0	0	0	0	0	eosinophil-associated, ribonuclease A family, member 14 [Source:MGI Symbol;Acc:MGI:3528616]
Ear2	3.17953	13.9184	9.17663	7.70337	3.98602	4.6768	5.66941	0.930467	2.39924	1.54628	1.66477	7.02897	2.75725	11.5876	4.07468	6.85235	9.93515	2.0293	2.16728	1.40113	eosinophil-associated, ribonuclease A family, member 2 [Source:MGI Symbol;Acc:MGI:108020]
Ear6	1.05984	0	2.11768	1.10048	0	0	0.944901	0	0	0	0	1.40579	0	0	0	0	0	0	0	0	eosinophil-associated, ribonuclease A family, member 6 [Source:MGI Symbol;Acc:MGI:1890463]
Ears2	232.105	300.986	406.595	275.12	271.049	298.535	517.806	579.681	627.801	657.943	591.826	393.623	434.266	409.703	482.85	461.848	400.386	548.926	391.195	442.758	glutamyl-tRNA synthetase 2, mitochondrial [Source:MGI Symbol;Acc:MGI:1914667]
Ebag9	763.086	741.157	1103.31	775.839	841.05	888.591	805.056	971.408	956.497	900.71	1001.36	1052.94	930.57	967.561	849.571	788.02	794.812	830.999	749.88	860.296	estrogen receptor-binding fragment-associated gene 9 [Source:MGI Symbol;Acc:MGI:1859920]
Ebf1	118.702	116.567	164.473	154.067	200.895	174.6	70.8676	21.4007	36.7883	36.3376	75.7471	53.4202	48.2518	47.1779	43.4633	93.1919	55.6368	102.48	127.87	103.684	early B cell factor 1 [Source:MGI Symbol;Acc:MGI:95275]
Ebf2	3.17953	5.21942	5.64716	7.70337	3.18881	3.11786	13.2286	0	3.19899	0	0	0	0	1.65536	1.35823	0	4.96757	1.01465	0	0	early B cell factor 2 [Source:MGI Symbol;Acc:MGI:894332]
Ebf3	51.9323	53.934	90.3545	38.5169	51.021	67.0341	8.50411	5.5828	6.39797	1.54628	3.32954	7.02897	5.51449	15.726	8.82847	8.22282	13.9092	0	4.33457	2.80227	early B cell factor 3 [Source:MGI Symbol;Acc:MGI:894289]
Ebf4	8.47874	8.69903	8.47073	4.40193	15.9441	8.57413	1.8898	2.7914	2.39924	3.86571	3.32954	2.81159	1.37862	2.48305	4.75379	1.37047	0	2.0293	9.75277	8.4068	early B cell factor 4 [Source:MGI Symbol;Acc:MGI:2385972]
Ebi3	7.41889	10.4388	12.7061	8.80385	19.1329	10.9125	11.3388	3.72187	9.59696	6.18513	4.99431	14.0579	13.7862	10.7599	6.11202	20.557	10.9287	7.10256	13.0037	8.4068	Epstein-Barr virus induced gene 3 [Source:MGI Symbol;Acc:MGI:1354171]
Ebna1bp2	946.439	942.975	1050.37	869.38	1124.85	1105.28	1363.49	1514.8	2188.11	2070.47	1733.03	996.708	1100.14	1244.83	1575.54	1275.91	1272.69	1548.36	975.277	1158.74	EBNA1 binding protein 2 [Source:MGI Symbol;Acc:MGI:1916322]
Ebp	1499.68	1243.96	1571.32	1444.93	1309.01	1530.87	1048.84	1122.14	1595.49	1487.52	1500.79	1315.82	1112.55	1201.79	1653.64	1541.78	1536.97	1999.88	2126.1	2006.42	phenylalkylamine Ca2+ antagonist (emopamil) binding protein [Source:MGI Symbol;Acc:MGI:107822]
Ebpl	355.047	302.726	579.539	454.499	443.245	573.687	384.575	479.191	343.891	349.46	417.858	705.709	437.023	441.982	323.937	309.726	403.367	498.194	560.243	476.385	emopamil binding protein-like [Source:MGI Symbol;Acc:MGI:1915427]
Ecd	758.847	826.408	836.485	877.084	944.686	871.443	1403.18	1369.65	1745.85	1813.02	1556.56	1036.07	1122.2	1073.5	1337.85	1126.53	1328.33	1179.02	873.415	1085.88	ecdysoneless cell cycle regulator [Source:MGI Symbol;Acc:MGI:1917851]
Ece1	5680.75	4361.69	4795.85	5199.78	4615.01	3610.49	3840.08	3601.84	2198.5	2301.64	2891.71	4984.95	3937.35	3456.4	2773.5	3834.57	2994.45	1841.59	3809	3001.23	endothelin converting enzyme 1 [Source:MGI Symbol;Acc:MGI:1101357]
Ece2	1.05984	1.73981	0	9.90433	2.39161	3.11786	7.55921	0.930467	0	0	0	0	0	0.827682	1.35823	16.4456	0.993515	1.01465	1.08364	0	endothelin converting enzyme 2 [Source:MGI Symbol;Acc:MGI:1101356]
Ecel1	0	10.4388	2.82358	0	1.59441	4.6768	0	2.7914	0.799746	9.2777	2.49716	4.21738	0	3.31073	11.5449	9.59329	0.993515	24.3516	3.25092	5.60453	endothelin converting enzyme-like 1 [Source:MGI Symbol;Acc:MGI:1343461]
Ech1	4521.29	4521.76	4941.97	5790.73	4837.43	4984.68	3086.05	4244.79	4197.87	3579.64	4149.44	6649.41	4429.52	4787.31	3390.13	3794.83	3318.34	3809	3331.11	4260.85	enoyl coenzyme A hydratase 1, peroxisomal [Source:MGI Symbol;Acc:MGI:1858208]
Echdc1	1544.19	1546.69	1807.8	1431.73	1582.45	1388.23	1269.95	1574.35	1784.23	1684.68	1741.35	1602.61	1680.54	1803.52	1435.65	1462.29	1760.51	1506.76	1248.35	1431.96	enoyl Coenzyme A hydratase domain containing 1 [Source:MGI Symbol;Acc:MGI:1277169]
Echdc2	326.431	391.456	465.184	489.714	479.916	485.607	428.04	556.419	543.028	539.653	516.911	686.028	479.761	466.813	427.162	426.216	423.237	567.19	519.064	536.634	enoyl Coenzyme A hydratase domain containing 2 [Source:MGI Symbol;Acc:MGI:1289238]
Echdc3	85.8472	83.5107	127.767	90.2395	79.7203	95.8743	93.5452	91.1858	75.1762	74.2216	69.088	68.8839	55.1449	82.7682	79.4563	65.7826	47.6887	52.7619	43.3457	65.8533	enoyl Coenzyme A hydratase domain containing 3 [Source:MGI Symbol;Acc:MGI:1915106]
Echs1	3755.02	4612.23	4529.02	2822.74	2586.93	2710.98	2494.54	3379.46	3063.03	2685.89	3058.18	3674.75	3146.02	3262.72	4269.59	4418.39	3447.5	4022.08	3370.12	4158.56	enoyl Coenzyme A hydratase, short chain, 1, mitochondrial [Source:MGI Symbol;Acc:MGI:2136460]
Eci1	1017.45	1184.81	1233.2	1266.65	1264.36	1248.7	1262.39	1730.67	1532.31	1441.91	1620.65	2013.1	1661.24	1495.62	1146.34	1292.35	1289.58	1477.33	1124.82	1335.28	enoyl-Coenzyme A delta isomerase 1 [Source:MGI Symbol;Acc:MGI:94871]
Eci2	4701.46	5516.92	6402.46	4991.78	4588.7	4704.86	4094.26	5780.06	4650.53	4241.45	4559.81	4778.3	3843.6	4096.2	2812.21	3153.45	2137.05	1964.36	1616.79	1991.01	enoyl-Coenzyme A delta isomerase 2 [Source:MGI Symbol;Acc:MGI:1346064]
Eci3	48.7527	57.4136	67.06	81.4356	38.2658	55.3421	41.5756	72.5764	69.5779	48.7079	60.7641	164.478	110.29	113.392	532.425	888.064	754.078	1644.75	1971.14	1947.58	enoyl-Coenzyme A delta isomerase 3 [Source:MGI Symbol;Acc:MGI:1916373]
Ecm1	134.6	132.225	219.533	132.058	128.35	198.764	50.0797	40.0101	46.3853	60.305	41.6193	66.0724	44.1159	63.7315	122.92	112.379	144.06	86.2453	138.706	86.8703	extracellular matrix protein 1 [Source:MGI Symbol;Acc:MGI:103060]
Ecm2	18.0173	46.9748	26.1181	31.914	29.4965	41.3117	16.0633	3.72187	13.5957	10.0508	8.32386	16.8695	11.029	18.209	8.14936	4.11141	17.8833	6.08791	5.41821	11.2091	extracellular matrix protein 2, female organ and adipocyte specific [Source:MGI Symbol;Acc:MGI:3039578]
Ecpas	4500.09	4901.03	5528.57	4762.88	4699.51	4646.4	5592.87	5952.2	6376.38	5649.34	6005.66	5069.3	5251.17	5608.37	6283.16	5661.41	5404.72	5168.63	4577.3	4964.22	Ecm29 proteasome adaptor and scaffold [Source:MGI Symbol;Acc:MGI:2140220]
Ecrg4	1.05984	0	0.705894	0	0.797203	0	3.7796	0	0.799746	2.31942	3.32954	1.40579	0	4.96609	3.39557	4.11141	0	1.01465	1.08364	4.2034	ECRG4 augurin precursor [Source:MGI Symbol;Acc:MGI:1926146]
Ecscr	91.1464	104.388	115.767	95.7419	97.2588	107.566	15.1184	16.7484	3.19899	9.2777	7.49147	21.0869	15.1649	18.209	22.4107	13.7047	19.8703	5.07326	8.66913	11.2091	endothelial cell surface expressed chemotaxis and apoptosis regulator [Source:MGI Symbol;Acc:MGI:1915795]
Ecsit	472.69	506.284	532.244	611.868	698.35	588.497	579.224	669.936	974.891	831.9	894.814	622.767	660.36	677.872	991.506	931.919	967.683	1071.47	743.378	923.347	ECSIT signalling integrator [Source:MGI Symbol;Acc:MGI:1349469]
Ect2	817.138	883.821	937.428	1168.71	1230.08	1219.08	3170.14	2584.84	3350.14	3371.67	3163.07	1483.11	2430.51	2055.96	2232.92	1841.91	2536.44	1284.55	938.434	1434.76	ect2 oncogene [Source:MGI Symbol;Acc:MGI:95281]
Ect2l	2.11968	3.47961	5.64716	4.40193	0	0	0	0	2.39924	0	0.832386	1.40579	4.13587	0	2.71645	2.74094	5.96109	0	3.25092	1.40113	epithelial cell transforming sequence 2 oncogene-like [Source:MGI Symbol;Acc:MGI:3641723]
Eda	21.1968	20.8777	33.8829	19.8087	19.1329	9.35359	17.9531	22.3312	13.5957	17.7823	17.4801	11.2464	31.7083	14.0706	10.1867	6.85235	3.97406	2.0293	28.1747	5.60453	ectodysplasin-A [Source:MGI Symbol;Acc:MGI:1195272]
Eda2r	10.5984	6.95922	10.5884	12.1053	11.1608	6.23573	13.2286	10.2351	7.19772	3.09257	17.4801	5.62318	13.7862	14.0706	15.6196	9.59329	5.96109	8.11721	35.7602	23.8193	ectodysplasin A2 receptor [Source:MGI Symbol;Acc:MGI:2442860]
Edar	8.47874	1.73981	7.76484	13.2058	8.76924	2.3384	2.8347	1.86093	0.799746	0.773141	0.832386	1.40579	1.37862	0.827682	2.03734	10.9638	0.993515	8.11721	2.16728	1.40113	ectodysplasin-A receptor [Source:MGI Symbol;Acc:MGI:1343498]
Edaradd	26.4961	41.7553	28.9417	42.9188	43.8462	35.076	57.639	44.6624	47.9848	40.2034	52.4403	87.1593	73.067	79.4575	91.6803	139.788	123.196	235.399	183.135	376.905	EDAR (ectodysplasin-A receptor)-associated death domain [Source:MGI Symbol;Acc:MGI:1931001]
Edc3	1137.21	1010.83	1295.32	995.936	1054.7	1156.73	1246.32	1541.78	1334.78	1325.94	1148.69	1245.53	1053.27	1037.09	1320.2	1067.6	989.541	905.069	1020.79	945.765	enhancer of mRNA decapping 3 [Source:MGI Symbol;Acc:MGI:2142951]
Edc4	1207.16	1104.78	979.076	820.959	884.896	1024.22	959.074	1003.04	1105.25	1107.91	1042.98	880.027	993.987	932.798	1096.77	927.808	803.753	881.732	924.346	944.364	enhancer of mRNA decapping 4 [Source:MGI Symbol;Acc:MGI:2446249]
Eddm3b	8.47874	10.4388	7.05894	6.60289	3.98602	3.89733	0	0	0.799746	0	0	0	4.13587	1.65536	2.03734	5.48188	0.993515	0	0	0	epididymal protein 3B [Source:MGI Symbol;Acc:MGI:2684921]
Edem1	5327.83	5619.57	4695.61	3689.91	3754.03	3324.42	2101.46	1938.16	2179.31	2337.21	2241.61	3549.63	3270.09	3006.97	3991.83	4221.05	4439.02	5383.74	7621.25	7192.02	ER degradation enhancer, mannosidase alpha-like 1 [Source:MGI Symbol;Acc:MGI:2180139]
Edem2	2324.23	2012.96	1921.44	1576.99	1433.37	1529.31	949.625	1234.73	1209.22	1209.97	1247.75	1693.98	1206.29	1259.73	1444.47	1359.51	1314.42	1765.49	2217.13	2181.56	ER degradation enhancer, mannosidase alpha-like 2 [Source:MGI Symbol;Acc:MGI:1915540]
Edem3	6679.13	5734.4	5642.21	5031.4	4871.71	4258.22	2817.69	2931.9	3334.14	3172.97	2989.1	3917.95	4120.7	4118.55	4373.49	3940.1	4433.06	3208.33	5560.16	4737.23	ER degradation enhancer, mannosidase alpha-like 3 [Source:MGI Symbol;Acc:MGI:1914217]
Edf1	4730.08	4276.44	3992.54	3593.07	3190.41	3510.71	2063.66	2435.96	3401.32	3067.05	3270.44	4429.66	2930.95	2954.83	4658.04	4724.01	4564.21	6750.47	6903.88	6861.35	endothelial differentiation-related factor 1 [Source:MGI Symbol;Acc:MGI:1891227]
Edil3	4.23937	12.1786	26.1181	17.6077	12.7553	12.4715	19.8429	10.2351	2.39924	3.09257	2.49716	5.62318	1.37862	8.27682	2.03734	8.22282	0.993515	4.0586	4.33457	2.80227	EGF-like repeats and discoidin I-like domains 3 [Source:MGI Symbol;Acc:MGI:1329025]
Edn1	65.7102	81.7709	60.001	62.7274	81.3148	83.4029	236.225	281.932	93.5703	115.198	106.545	54.826	79.9601	72.0084	69.9487	98.6738	92.3969	26.3809	89.9422	33.6272	endothelin 1 [Source:MGI Symbol;Acc:MGI:95283]
Edn2	71.0094	76.5515	99.5311	144.163	212.853	183.174	255.123	352.647	179.143	188.647	173.969	224.927	195.764	202.782	74.7025	102.785	85.4423	157.271	254.656	114.893	endothelin 2 [Source:MGI Symbol;Acc:MGI:95284]
Edn3	3.17953	5.21942	6.35305	4.40193	2.39161	7.79466	5.66941	3.72187	11.1964	8.50456	13.3182	12.6522	8.27174	9.1045	69.9487	121.972	132.137	515.443	1261.36	828.07	endothelin 3 [Source:MGI Symbol;Acc:MGI:95285]
Ednra	136.72	127.006	211.062	102.345	129.147	141.083	13.2286	5.5828	8.79721	11.5971	7.49147	19.6811	13.7862	14.8983	14.9405	5.48188	12.9157	5.07326	6.50185	5.60453	endothelin receptor type A [Source:MGI Symbol;Acc:MGI:105923]
Ednrb	864.831	1360.53	1872.03	515.025	636.966	711.652	55.7492	61.4108	27.9911	63.3976	32.463	43.5796	56.5235	63.7315	94.3968	102.785	88.4228	11.1612	89.9422	57.4465	endothelin receptor type B [Source:MGI Symbol;Acc:MGI:102720]
Edrf1	877.549	958.633	931.781	586.557	841.847	660.208	651.037	689.476	871.724	780.873	830.721	678.999	667.253	708.496	848.213	805.836	844.488	936.523	887.502	801.448	erythroid differentiation regulatory factor 1 [Source:MGI Symbol;Acc:MGI:1919831]
Eea1	3250.54	3263.88	2949.93	2581.73	2531.92	2307.22	2764.78	2594.14	3127.01	2880.72	2949.97	2412.34	2769.65	2449.94	2881.48	1933.73	2447.03	1851.74	1853.03	1744.41	early endosome antigen 1 [Source:MGI Symbol;Acc:MGI:2442192]
Eed	1152.05	1237	1286.85	1222.63	1267.55	1398.36	1934.21	1848.84	2193.7	2104.49	2075.97	1359.4	1654.35	1607.36	1708.65	1688.42	1693.94	1594.02	1229.93	1245.61	embryonic ectoderm development [Source:MGI Symbol;Acc:MGI:95286]
Eef1a1	118994	136610	172806	120921	126154	128958	250960	303464	236249	227223	238583	180545	201171	200424	169873	197027	167933	180917	123748	159609	eukaryotic translation elongation factor 1 alpha 1 [Source:MGI Symbol;Acc:MGI:1096881]
Eef1a1-ps2	0	0	0	0	0	0	0	0	0	0	0	0	0	0	0	0	0	0	0	0	eukaryotic translation elongation factor 1 alpha 1, pseudogene 2 [Source:MGI Symbol;Acc:MGI:3642371]
Eef1a2	2.11968	5.21942	2.11768	4.40193	3.98602	0.779466	2.8347	1.86093	0	1.54628	0	1.40579	0	0.827682	0.679113	0	0	0	3.25092	2.80227	eukaryotic translation elongation factor 1 alpha 2 [Source:MGI Symbol;Acc:MGI:1096317]
Eef1akmt1	195.011	203.557	168.709	202.489	238.364	249.429	330.715	378.7	395.874	386.571	386.227	271.318	308.812	284.723	207.13	217.905	240.431	292.22	229.732	298.441	EEF1A alpha lysine methyltransferase 1 [Source:MGI Symbol;Acc:MGI:1915293]
Eef1akmt2	291.457	269.67	341.653	307.034	304.532	313.345	442.214	518.27	467.852	479.348	491.94	327.55	377.743	372.457	373.512	360.434	363.626	250.619	175.55	249.402	EEF1A lysine methyltransferase 2 [Source:MGI Symbol;Acc:MGI:1919346]
Eef1akmt3	33.9149	24.3573	26.1181	27.512	26.3077	24.1634	47.245	28.8445	16.7947	29.3794	30.7983	35.1449	28.9511	19.0367	39.3886	63.0416	68.5525	77.1135	45.5129	46.2374	EEF1A lysine methyltransferase 3 [Source:MGI Symbol;Acc:MGI:3645330]
Eef1akmt4	99.6252	95.6893	88.2368	148.565	137.119	137.186	222.052	274.488	216.731	225.757	253.878	161.666	180.6	189.539	157.554	143.899	193.735	169.447	107.281	175.142	EEF1A lysine methyltransferase 4 [Source:MGI Symbol;Acc:MGI:5903914]
Eef1aknmt	349.748	309.685	379.065	335.647	338.811	307.889	573.555	584.333	639.797	610.782	611.803	359.883	410.83	411.358	427.841	428.957	427.211	441.373	322.925	374.103	EEF1A lysine and N-terminal methyltransferase [Source:MGI Symbol;Acc:MGI:1918699]
Eef1b2	6470.34	6792.2	8330.97	6086.76	6222.17	6818.77	15689.1	20127.9	15007.2	15259.5	16085	10059.9	12564.8	11924.4	10686.5	13592.3	11334	13614.6	8733.07	11996.5	eukaryotic translation elongation factor 1 beta 2 [Source:MGI Symbol;Acc:MGI:1929520]
Eef1d	1641.7	1687.61	2094.39	2044.69	2132.52	2103.78	3439.44	3666.04	4736.9	4396.86	4267.64	2523.4	2445.68	2703.21	3211.53	2539.48	3170.31	3620.27	2164.03	2962	eukaryotic translation elongation factor 1 delta (guanine nucleotide exchange protein) [Source:MGI Symbol;Acc:MGI:1913906]
Eef1e1	866.951	770.734	944.487	608.566	681.609	562.774	883.482	1002.11	1080.46	1097.09	1056.3	785.839	685.176	791.264	1081.83	777.056	842.501	662.567	367.354	626.307	eukaryotic translation elongation factor 1 epsilon 1 [Source:MGI Symbol;Acc:MGI:1913393]
Eef1g	8184.1	7917.86	10610.3	8503.42	9126.39	9645.11	18774.2	20646.1	22853.6	21939.4	21348.2	11766.5	14232.9	13997.8	16629.5	15672.7	16733.8	17038	11558.1	15797.8	eukaryotic translation elongation factor 1 gamma [Source:MGI Symbol;Acc:MGI:1914410]
Eef2	36842.2	37652.9	47628.1	34494.6	35439.7	38083.9	57660.7	71108.2	56919.5	52849.6	55296.2	52306.8	48931.5	50479.5	61823.8	63903.6	52425.8	46118.9	45225.8	50187.2	eukaryotic translation elongation factor 2 [Source:MGI Symbol;Acc:MGI:95288]
Eef2-ps2	2.11968	1.73981	2.11768	0	3.18881	1.55893	2.8347	0	2.39924	0.773141	1.66477	1.40579	1.37862	1.65536	2.03734	0	1.98703	0	1.08364	4.2034	eukaryotic translation elongation factor 2, pseudogene 2 [Source:MGI Symbol;Acc:MGI:3650664]
Eef2k	1214.58	1176.11	1293.9	1030.05	982.952	1153.61	995.926	1203.09	1069.26	898.39	809.911	1178.06	1203.54	794.575	925.632	803.095	977.619	1168.88	1454.25	1169.95	eukaryotic elongation factor-2 kinase [Source:MGI Symbol;Acc:MGI:1195261]
Eef2kmt	279.798	274.889	253.416	352.154	326.056	315.684	535.759	651.327	547.027	490.945	501.096	376.753	368.092	374.112	338.878	375.509	310.97	451.52	303.42	304.046	eukaryotic elongation factor 2 lysine methyltransferase [Source:MGI Symbol;Acc:MGI:1917761]
Eefsec	724.932	565.437	780.719	786.844	774.882	802.07	720.959	749.957	986.887	930.862	1046.31	664.941	529.391	639.798	550.082	524.89	524.576	508.34	477.886	573.064	eukaryotic elongation factor, selenocysteine-tRNA-specific [Source:MGI Symbol;Acc:MGI:2137092]
Eepd1	1207.16	570.656	340.241	371.963	649.721	483.269	227.721	275.418	374.281	416.723	457.812	452.666	511.469	636.488	871.982	831.875	725.266	1365.72	1755.5	1513.22	endonuclease/exonuclease/phosphatase family domain containing 1 [Source:MGI Symbol;Acc:MGI:1914734]
Efcab1	10.5984	20.8777	21.8827	22.0096	24.7133	20.2661	34.0164	40.0101	31.1901	26.2868	36.625	37.9565	31.7083	29.7966	20.3734	20.557	27.8184	55.8058	31.4256	42.034	EF-hand calcium binding domain 1 [Source:MGI Symbol;Acc:MGI:1914043]
Efcab10	0	0	0	0	0	0	0	0.930467	0	0	0	0	0	0.827682	0	0	0	0	0	0	EF-hand calcium binding domain 10 [Source:MGI Symbol;Acc:MGI:1922290]
Efcab11	26.4961	46.9748	57.1775	67.1294	78.1259	78.7261	198.429	215.868	171.146	169.318	191.449	85.7535	153.027	106.771	72.6651	108.267	126.176	93.3479	63.9348	96.6782	EF-hand calcium binding domain 11 [Source:MGI Symbol;Acc:MGI:1926017]
Efcab12	3.17953	3.47961	6.35305	11.0048	5.58042	7.79466	5.66941	10.2351	6.39797	6.95827	7.49147	5.62318	11.029	9.1045	6.11202	8.22282	4.96757	1.01465	6.50185	11.2091	EF-hand calcium binding domain 12 [Source:MGI Symbol;Acc:MGI:2681834]
Efcab14	3404.21	3505.71	3293	3618.38	3483.78	3329.1	2901.79	2689.98	3025.44	2978.14	3008.24	3975.59	3515.49	3540	3887.92	3713.97	3936.31	4139.78	6574.45	6571.32	EF-hand calcium binding domain 14 [Source:MGI Symbol;Acc:MGI:2442397]
Efcab15	0	0	0.705894	1.10048	1.59441	0.779466	1.8898	3.72187	3.99873	1.54628	2.49716	1.40579	0	0.827682	1.35823	1.37047	7.94812	1.01465	0	1.40113	EF-hand calcium binding domain 15 [Source:MGI Symbol;Acc:MGI:1916691]
Efcab2	316.893	408.854	344.477	232.202	267.86	174.6	255.123	347.064	259.918	260.549	222.247	262.884	226.094	247.477	135.144	164.456	187.774	245.546	144.124	112.091	EF-hand calcium binding domain 2 [Source:MGI Symbol;Acc:MGI:1915476]
Efcab3	1.05984	0	0	0	0	0.779466	0	1.86093	0	0	0	0	0	0	0	0	0	0	0	0	EF-hand calcium binding domain 3 [Source:MGI Symbol;Acc:MGI:1918144]
Efcab5	100.685	46.9748	122.12	99.0433	63.7763	84.1823	93.5452	148.875	81.5741	126.022	129.02	122.304	347.413	92.7004	50.9335	47.9664	49.6757	65.9523	109.448	32.2261	EF-hand calcium binding domain 5 [Source:MGI Symbol;Acc:MGI:2442440]
Efcab6	0	1.73981	0	0	0.797203	0.779466	3.7796	0	0	0	0	0	0	0	0	5.48188	0	0	0	0	EF-hand calcium binding domain 6 [Source:MGI Symbol;Acc:MGI:1924877]
Efcab7	44.5134	41.7553	28.9417	41.8183	44.6434	29.6197	70.8676	73.5069	61.5805	44.8422	46.6136	23.8985	45.4946	77.8021	45.5006	68.5235	60.6044	24.3516	23.8401	28.0227	EF-hand calcium binding domain 7 [Source:MGI Symbol;Acc:MGI:2385199]
Efcab8	29.6756	13.9184	14.8238	16.5072	15.1469	7.79466	4.7245	9.30467	2.39924	3.09257	3.32954	18.2753	2.75725	5.79378	8.14936	8.22282	6.9546	0	5.41821	2.80227	EF-hand calcium binding domain 8 [Source:MGI Symbol;Acc:MGI:3644206]
Efcab9	2.11968	0	2.82358	0	0	3.11786	1.8898	0	0.799746	0	0	0	4.13587	0.827682	2.03734	2.74094	0.993515	0	0	2.80227	EF-hand calcium binding domain 9 [Source:MGI Symbol;Acc:MGI:1916556]
Efcc1	6.35905	10.4388	14.1179	14.3063	14.3497	17.9277	4.7245	2.7914	0.799746	2.31942	3.32954	5.62318	4.13587	1.65536	7.47025	8.22282	4.96757	3.04395	2.16728	21.017	EF hand and coiled-coil domain containing 1 [Source:MGI Symbol;Acc:MGI:3611451]
Efemp1	4.23937	6.95922	7.76484	25.3111	25.5105	23.384	1.8898	9.30467	19.1939	37.8839	83.2386	29.5217	24.8152	54.627	22.4107	12.3342	14.9027	16.2344	101.862	50.4408	epidermal growth factor-containing fibulin-like extracellular matrix protein 1 [Source:MGI Symbol;Acc:MGI:1339998]
Efemp2	67.8299	62.633	78.3543	46.2202	66.9651	67.8135	29.2919	21.4007	46.3853	19.3285	35.7926	23.8985	12.4076	14.0706	14.2614	19.1866	28.8119	25.3663	44.4293	33.6272	epidermal growth factor-containing fibulin-like extracellular matrix protein 2 [Source:MGI Symbol;Acc:MGI:1891209]
Efhb	23.3165	24.3573	24.0004	23.1101	21.5245	31.9581	28.347	43.732	30.3904	39.4302	24.9716	19.6811	41.3587	33.1073	27.8437	19.1866	24.8379	19.2784	29.2583	15.4125	EF hand domain family, member B [Source:MGI Symbol;Acc:MGI:3045296]
Efhc1	8.47874	8.69903	10.5884	5.50241	3.98602	0	2.8347	2.7914	4.79848	3.86571	0	4.21738	2.75725	33.1073	3.39557	1.37047	3.97406	2.0293	1.08364	4.2034	EF-hand domain (C-terminal) containing 1 [Source:MGI Symbol;Acc:MGI:1919127]
Efhc2	3.17953	0	0.705894	0	0.797203	1.55893	0	4.65234	2.39924	4.63885	2.49716	2.81159	1.37862	0	1.35823	8.22282	4.96757	1.01465	4.33457	1.40113	EF-hand domain (C-terminal) containing 2 [Source:MGI Symbol;Acc:MGI:1921655]
Efhd1	205.609	88.7301	79.7661	5.50241	5.58042	17.1483	0.944901	1.86093	0.799746	1.54628	0.832386	25.3043	2.75725	3.31073	112.733	68.5235	75.5071	8.11721	56.3494	67.2544	EF hand domain containing 1 [Source:MGI Symbol;Acc:MGI:1921607]
Efhd1os	0	0	0	0	0	0	0	0	0	0	0	0	0	0	0	0	0	0	0	0	EF hand domain containing 1, opposite strand [Source:MGI Symbol;Acc:MGI:4413444]
Efhd2	4833.94	4692.26	4433.72	3347.66	3689.46	3387.56	2213.9	2824.9	3092.62	3004.43	2874.23	4990.57	3683.68	3434.05	6019.66	4924.1	4045.59	4430.98	6578.79	6100.54	EF hand domain containing 2 [Source:MGI Symbol;Acc:MGI:106504]
Efl1	1680.91	1424.9	1457.67	1348.09	1387.13	1393.69	1427.75	1609.71	1502.72	1491.39	1428.37	1485.93	1254.55	1363.19	2312.38	2048.85	1790.31	2184.54	1963.56	2185.77	elongation factor like GTPase 1 [Source:MGI Symbol;Acc:MGI:2141969]
Efna1	1817.63	2030.35	2023.09	2147.04	1965.11	2177.83	1028.05	1350.11	1456.34	1278	1312.67	1488.74	1326.24	1440.17	1774.52	1751.46	1197.19	1922.76	2208.46	1905.54	ephrin A1 [Source:MGI Symbol;Acc:MGI:103236]
Efna2	13.7779	3.47961	12.0002	40.7178	35.8742	38.1938	72.7574	60.4804	60.7807	56.4393	39.9545	29.5217	53.7663	59.5931	12.224	15.0752	22.8508	11.1612	6.50185	21.017	ephrin A2 [Source:MGI Symbol;Acc:MGI:102707]
Efna3	8.47874	12.1786	10.5884	30.8135	21.5245	17.9277	39.6858	46.5234	40.7871	44.0691	42.4517	39.3623	48.2518	45.5225	65.874	68.5235	120.215	187.71	152.793	197.56	ephrin A3 [Source:MGI Symbol;Acc:MGI:106644]
Efna4	56.1716	41.7553	58.5892	154.067	163.427	213.574	256.068	308.915	271.914	276.011	313.809	222.116	199.9	201.954	222.749	186.384	257.32	296.278	248.154	302.645	ephrin A4 [Source:MGI Symbol;Acc:MGI:106643]
Efna5	41.3338	26.0971	40.236	17.6077	36.6714	32.7376	20.7878	16.7484	6.39797	21.648	35.7926	22.4927	12.4076	29.7966	8.14936	10.9638	9.93515	7.10256	27.091	16.8136	ephrin A5 [Source:MGI Symbol;Acc:MGI:107444]
Efnb1	798.061	802.051	1097.67	877.084	908.812	887.812	1126.32	1202.16	1455.54	1362.28	1381.76	1623.69	1391.03	1271.32	1985.73	1998.15	2067.5	2583.3	4439.68	3397.75	ephrin B1 [Source:MGI Symbol;Acc:MGI:102708]
Efnb2	1026.99	1200.47	1437.91	1054.26	990.924	1030.45	530.089	599.221	682.184	595.319	561.86	739.448	649.331	716.773	2242.43	2116.01	1898.61	2759.85	4395.25	3649.95	ephrin B2 [Source:MGI Symbol;Acc:MGI:105097]
Efnb3	55.1118	52.1942	77.6484	79.2347	102.042	113.802	24.5674	19.5398	27.1914	34.7914	27.4687	18.2753	35.8442	32.2796	26.4854	38.3732	39.7406	31.4542	49.8475	32.2261	ephrin B3 [Source:MGI Symbol;Acc:MGI:109196]
Efr3a	3443.43	3199.5	3052.99	3259.63	3515.67	2914.42	4556.31	4026.13	3941.95	4486.54	4550.65	3364.07	4597.71	4101.17	4090.3	4185.41	4801.66	5327.93	4448.35	5088.92	EFR3 homolog A [Source:MGI Symbol;Acc:MGI:1923990]
Efr3b	2575.42	1866.81	1533.2	1705.75	2254.49	1975.95	1193.41	1200.3	1481.13	1479.79	1334.31	1328.48	1597.82	1436.86	2597.61	2620.34	2422.19	2407.77	3986.72	3865.73	EFR3 homolog B [Source:MGI Symbol;Acc:MGI:2444851]
Efs	7.41889	15.6583	5.64716	15.4067	15.9441	28.0608	15.1184	21.4007	22.3929	17.0091	21.642	15.4637	20.6793	26.4858	4.07468	1.37047	5.96109	9.13186	14.0873	2.80227	embryonal Fyn-associated substrate [Source:MGI Symbol;Acc:MGI:105311]
Eftud2	1962.83	1290.94	1756.97	1712.35	1902.92	1973.61	2636.27	2462.02	3756.41	3725	3616.72	1886.58	2203.04	1974.02	2768.07	2142.04	2766.94	2894.8	1914.79	2671.96	elongation factor Tu GTP binding domain containing 2 [Source:MGI Symbol;Acc:MGI:1336880]
Egf	71.0094	62.633	75.5307	52.8231	74.9371	81.0645	58.5839	82.8116	56.782	69.5827	47.446	52.0144	53.7663	57.1101	52.9708	98.6738	48.6822	33.4835	86.6913	32.2261	epidermal growth factor [Source:MGI Symbol;Acc:MGI:95290]
Egfem1	0	0	0.705894	0	0	0.779466	0	0	0	0	0	0	0	0	0	0	0	0	1.08364	0	EGF-like and EMI domain containing 1 [Source:MGI Symbol;Acc:MGI:1922990]
Egfl6	56.1716	76.5515	105.884	93.5409	85.3008	84.1823	117.168	147.944	52.7833	53.3468	69.9204	104.029	71.6884	61.2485	6.11202	12.3342	8.94163	6.08791	7.58549	12.6102	EGF-like-domain, multiple 6 [Source:MGI Symbol;Acc:MGI:1858599]
Egfl7	291.457	332.303	410.125	385.169	432.084	533.155	50.0797	60.4804	55.9822	73.4484	66.5908	70.2897	93.7463	104.288	126.315	79.4873	111.274	23.337	40.0947	91.0737	EGF-like domain 7 [Source:MGI Symbol;Acc:MGI:2449923]
Egfl8	8.47874	20.8777	14.1179	13.2058	14.3497	16.3688	20.7878	20.4703	34.3891	24.7405	28.3011	8.43477	26.1938	23.1751	19.6943	26.0389	21.8573	31.4542	30.342	18.2147	EGF-like domain 8 [Source:MGI Symbol;Acc:MGI:1932094]
Egflam	23.3165	31.3165	48.0008	29.713	26.3077	48.3269	104.884	57.689	26.3916	40.2034	44.9488	18.2753	31.7083	30.6242	11.5449	26.0389	20.8638	20.293	13.0037	50.4408	EGF-like, fibronectin type III and laminin G domains [Source:MGI Symbol;Acc:MGI:2146149]
Egfr	1234.72	1242.22	1117.43	1432.83	1226.1	1705.47	2010.75	1900.94	1728.25	1699.36	1772.15	1471.87	1670.89	1738.96	1327.67	1481.48	1221.03	1286.58	1974.39	1466.99	epidermal growth factor receptor [Source:MGI Symbol;Acc:MGI:95294]
Egfros	12.7181	8.69903	7.76484	17.6077	14.3497	8.57413	2.8347	4.65234	3.19899	3.09257	2.49716	7.02897	8.27174	8.27682	2.03734	9.59329	5.96109	5.07326	1.08364	1.40113	epidermal growth factor receptor, opposite strand [Source:MGI Symbol;Acc:MGI:2443051]
Egln1	1253.79	1299.64	1391.32	1053.16	1085.79	1068.65	1263.33	1378.95	1421.15	1383.15	1364.28	1286.3	1360.7	1332.57	1515.1	1636.34	1299.52	1429.64	1354.55	1478.2	egl-9 family hypoxia-inducible factor 1 [Source:MGI Symbol;Acc:MGI:1932286]
Egln2	1601.42	1551.91	1920.03	1418.52	1511.5	1709.37	1049.78	1361.27	1417.95	1308.93	1406.73	1871.11	1351.05	1380.57	1525.97	1514.37	1289.58	1675.19	1753.33	1668.75	egl-9 family hypoxia-inducible factor 2 [Source:MGI Symbol;Acc:MGI:1932287]
Egln3	1944.81	2343.52	2150.86	1499.96	1226.1	1224.54	340.164	424.293	408.67	348.687	354.596	1223.04	661.739	820.233	1261.11	1374.58	1166.39	1174.97	1704.57	1580.48	egl-9 family hypoxia-inducible factor 3 [Source:MGI Symbol;Acc:MGI:1932288]
Egr1	68.8897	118.307	195.533	172.776	94.8672	108.346	159.688	139.57	111.165	215.706	106.545	231.956	170.949	164.709	277.757	167.197	181.813	261.78	243.819	306.848	early growth response 1 [Source:MGI Symbol;Acc:MGI:95295]
Egr2	28.6157	5.21942	9.17663	2.20096	2.39161	6.23573	9.44901	8.37421	3.19899	4.63885	13.3182	16.8695	15.1649	18.209	2.71645	5.48188	7.94812	8.11721	21.6728	11.2091	early growth response 2 [Source:MGI Symbol;Acc:MGI:95296]
Egr3	3.17953	0	22.5886	0	3.18881	4.6768	15.1184	0	6.39797	10.0508	19.1449	22.4927	5.51449	14.0706	4.75379	10.9638	2.98054	50.7326	75.8549	26.6215	early growth response 3 [Source:MGI Symbol;Acc:MGI:1306780]
Egr4	0	0	0	0	0	0	0	0	0	0	0	0	0	0	0	0	0	0	0	0	early growth response 4 [Source:MGI Symbol;Acc:MGI:99252]
Ehbp1	397.441	786.392	652.246	456.7	421.721	459.105	577.334	577.82	441.46	436.825	443.661	598.869	643.817	571.928	1049.23	941.513	1037.23	610.82	871.248	669.742	EH domain binding protein 1 [Source:MGI Symbol;Acc:MGI:2667252]
Ehbp1l1	2884.89	2874.16	2832.75	2167.95	2067.95	2220.7	611.351	800.202	1034.07	952.51	949.752	2912.81	1508.21	1704.2	1922.57	1769.28	1568.76	3000.32	3367.96	3151.15	EH domain binding protein 1-like 1 [Source:MGI Symbol;Acc:MGI:3612340]
Ehd1	9906.34	9485.42	9550.75	7312.7	8192.86	7623.96	2695.8	3681.86	4336.22	3651.55	3794.85	10752.9	5856.39	6940.94	7056.67	5995.81	4891.07	5717.56	7271.23	6861.35	EH-domain containing 1 [Source:MGI Symbol;Acc:MGI:1341878]
Ehd2	351.868	469.748	560.48	294.929	385.049	474.695	63.3084	48.3843	31.9899	53.3468	79.909	78.7245	106.154	103.46	85.5683	61.6711	78.4877	35.5128	66.1021	56.0453	EH-domain containing 2 [Source:MGI Symbol;Acc:MGI:2154274]
Ehd3	101.745	184.419	264.71	83.6366	129.944	150.437	29.2919	19.5398	3.19899	9.2777	5.8267	16.8695	20.6793	16.5536	14.9405	9.59329	17.8833	11.1612	13.0037	14.0113	EH-domain containing 3 [Source:MGI Symbol;Acc:MGI:1928900]
Ehd4	1624.74	1475.36	1911.56	1407.52	1431.78	1370.3	802.221	905.345	1153.23	1015.91	976.388	991.085	926.435	969.216	1437	1086.78	1137.57	1340.35	1932.13	1682.76	EH-domain containing 4 [Source:MGI Symbol;Acc:MGI:1919619]
Ehf	2044.44	1666.73	2058.39	2612.54	3301.22	3191.13	9806.18	9396.79	8656.45	9438.51	8538.61	3635.39	5786.08	5518.99	5193.18	5300.98	5666.01	4117.45	2796.88	3878.34	ets homologous factor [Source:MGI Symbol;Acc:MGI:1270840]
Ehhadh	5098.9	5725.7	6353.05	6601.79	5892.13	5893.54	3285.42	4193.62	4292.24	3871.12	4313.42	7827.47	4936.85	5542.16	5943.6	6563.18	4979.5	5184.87	6341.47	7638.98	enoyl-Coenzyme A, hydratase/3-hydroxyacyl Coenzyme A dehydrogenase [Source:MGI Symbol;Acc:MGI:1277964]
Ehmt1	1413.83	1484.05	1403.32	1439.43	1552.16	1593.23	2141.15	2151.24	2104.13	2004.76	1871.2	1552	1717.76	1663.64	1517.14	1617.15	1574.72	1455.01	1240.77	1423.55	euchromatic histone methyltransferase 1 [Source:MGI Symbol;Acc:MGI:1924933]
Ehmt2	3440.25	2987.25	2803.11	3171.59	3506.9	3393.02	2791.24	3147.77	3115.01	2965	3077.33	3456.85	2871.67	2939.93	2918.83	2664.19	2317.87	2824.79	3559.76	2919.96	euchromatic histone lysine N-methyltransferase 2 [Source:MGI Symbol;Acc:MGI:2148922]
Ei24	2700.48	2651.46	3090.41	2677.47	2748.76	2898.83	2873.44	3215.69	3618.05	3319.87	3426.93	3684.59	3457.59	3303.28	4085.55	4375.91	3784.3	3762.33	3704.97	4466.81	etoposide induced 2.4 mRNA [Source:MGI Symbol;Acc:MGI:108090]
Eid1	806.54	1057.8	1042.61	641.581	684.001	585.379	726.629	802.993	439.061	507.181	558.531	442.825	603.837	560.341	461.118	448.144	532.524	303.381	348.933	329.266	EP300 interacting inhibitor of differentiation 1 [Source:MGI Symbol;Acc:MGI:1889651]
Eid2	41.3338	36.5359	48.0008	44.0193	47.035	35.076	39.6858	48.3843	35.9886	29.3794	36.625	23.8985	35.8442	38.9011	19.6943	21.9275	24.8379	8.11721	11.9201	21.017	EP300 interacting inhibitor of differentiation 2 [Source:MGI Symbol;Acc:MGI:2681174]
Eid2b	67.8299	48.7146	70.5894	81.4356	47.8322	56.1215	87.8758	75.3678	69.5779	68.8096	80.7414	75.9129	73.067	55.4547	53.65	45.2255	54.6433	55.8058	39.0111	37.8306	EP300 interacting inhibitor of differentiation 2B [Source:MGI Symbol;Acc:MGI:1924095]
Eid3	40.274	38.2757	46.589	23.1101	38.2658	19.4866	31.1817	23.2617	30.3904	39.4302	30.7983	12.6522	28.9511	33.1073	49.5753	53.4483	59.6109	62.9084	37.9275	58.8476	EP300 interacting inhibitor of differentiation 3 [Source:MGI Symbol;Acc:MGI:1913591]
Eif1	9352.05	9421.05	10580.7	6499.44	6729.19	5971.49	7202.98	8127.63	10276.7	9126.93	9077.16	9285.27	7876.07	8189.92	9376.52	9261.64	9167.16	12455.9	9958.67	10124.6	eukaryotic translation initiation factor 1 [Source:MGI Symbol;Acc:MGI:105125]
Eif1-ps1	0	0	0.705894	0	0	0	0.944901	0	0	0	0	0	0	0	0.679113	0	0	0	0	0	eukaryotic translation initiation factor 1, pseudogene 1 [Source:MGI Symbol;Acc:MGI:3642383]
Eif1-ps2	1.05984	0	0	0	0.797203	0	0	0.930467	0	0	0	0	0	0	0	0	0.993515	0	0	0	eukaryotic translation initiation factor 1, pseudogene 2 [Source:MGI Symbol;Acc:MGI:3643793]
Eif1-ps3	0	0	0	0	0	0	0	0	0	0	0	0	0	0.827682	0	0	0	0	0	0	eukaryotic translation initiation factor 1, pseudogene 3 [Source:MGI Symbol;Acc:MGI:3651806]
Eif1a	2645.37	3009.86	3441.24	2714.89	2802.97	2426.48	4027.17	4072.66	4593.74	4320.31	4181.07	3208.02	3504.46	3515.17	3341.24	2819.06	3286.55	3931.77	3333.28	3612.12	eukaryotic translation initiation factor 1A [Source:MGI Symbol;Acc:MGI:95298]
Eif1ad	3194.36	2983.77	3405.94	4331.5	4453.98	4415.67	3343.06	3789.79	4579.35	4297.89	4265.14	5879.03	4211.69	4400.79	2370.79	2472.33	2506.64	2780.14	2379.68	2877.93	eukaryotic translation initiation factor 1A domain containing [Source:MGI Symbol;Acc:MGI:1917110]
Eif1ad10	0	0	0	0	0	0	0	0	0	0	0	0	0	0	0	0	0	0	0	0	eukaryotic translation initiation factor 1A domain containing 10 [Source:MGI Symbol;Acc:MGI:3644018]
Eif1ad11	0	0	0	0	0	0	0	0	0	0	0	0	0	0	0	0	0	0	0	0	eukaryotic translation initiation factor 1A domain containing 11 [Source:MGI Symbol;Acc:MGI:3780224]
Eif1ad12	0	0	0	0	0	0	0	0	0	0	0	0	0	0	0	0	0	0	0	0	eukaryotic translation initiation factor 1A domain containing 12 [Source:MGI Symbol;Acc:MGI:3647569]
Eif1ad13	0	0	0	0	0	0	0	0	0	0	0	0	0	0	0	0	0	0	0	0	eukaryotic translation initiation factor 1A domain containing 13 [Source:MGI Symbol;Acc:MGI:5439387]
Eif1ad14	0	0	0	0	0	0	0	0	0	0	0	0	0	0	0	0	0	0	0	0	eukaryotic translation initiation factor 1A domain containing 14 [Source:MGI Symbol;Acc:MGI:3780204]
Eif1ad15	0	0	0	0	0	0.779466	0	0	0	3.86571	0	0	0	0	0	0	0	0	0	0	eukaryotic translation initiation factor 1A domain containing 15 [Source:MGI Symbol;Acc:MGI:3648085]
Eif1ad16	0	0	0	0	0	0	0	0	0	0	0	0	0	0	0	0	0	0	0	0	eukaryotic translation initiation factor 1A domain containing 16 [Source:MGI Symbol;Acc:MGI:3779631]
Eif1ad17	0	0	0	0	0	0	0	0	0	0	0	0	0	0	0	0	0	0	0	0	eukaryotic translation initiation factor 1A domain containing 17 [Source:MGI Symbol;Acc:MGI:3780242]
Eif1ad18	0	0	0	0	0	0	0	0	0	0	0	0	0	0	0	0	0	0	0	0	eukaryotic translation initiation factor 1A domain containing 18 [Source:MGI Symbol;Acc:MGI:3647101]
Eif1ad19	0	0	0	0	0	0	0	0.930467	0	0	0	0	0	0	0	0	0.993515	1.01465	0	0	eukaryotic translation initiation factor 1A domain containing 19 [Source:MGI Symbol;Acc:MGI:5434674]
Eif1ad2	0	0	0	0	0	0	0	0.930467	0	0	0	0	0	0	0	0	0	0	0	0	eukaryotic translation initiation factor 1A domain containing 2 [Source:MGI Symbol;Acc:MGI:3034635]
Eif1ad3	0	0	0	0	0	0	0	0	0	0.773141	0	0	0	0	0	0	0	0	0	0	eukaryotic translation initiation factor 1A domain containing 3 [Source:MGI Symbol;Acc:MGI:3780185]
Eif1ad4	0	0	0	0	0	0	0	0	0	0	0	0	0	0	0	0	0	0	1.08364	0	eukaryotic translation initiation factor 1A domain containing 4 [Source:MGI Symbol;Acc:MGI:3780191]
Eif1ad6	0	0	0	1.10048	0	0	8.50411	0	0	0	0	0	0	0	0	4.11141	0.993515	0	0	0	eukaryotic translation initiation factor 1A domain containing 6 [Source:MGI Symbol;Acc:MGI:3782201]
Eif1ad7	0	0	0	1.10048	0	0	0	0	0	0	0	0	1.37862	0	0	0	0	0	0	0	eukaryotic translation initiation factor 1A domain containing 7 [Source:MGI Symbol;Acc:MGI:3648257]
Eif1ad8	0	0	0	0	0	0	0	0	0	0	0	0	0	0	0	0	0	0	0	0	eukaryotic translation initiation factor 1A domain containing 8 [Source:MGI Symbol;Acc:MGI:3643794]
Eif1ad9	0	0	0	0	0	0	0	0	0	0	0	0	0	0	0	0	0	0	0	0	eukaryotic translation initiation factor 1A domain containing 9 [Source:MGI Symbol;Acc:MGI:3646909]
Eif1ax	1761.46	1017.79	1489.44	2363.83	2361.32	2056.23	3973.31	4166.63	4974.42	4152.54	3843.96	2358.92	2455.33	3101.33	3739.88	2569.63	3963.13	2461.54	1485.67	2031.64	eukaryotic translation initiation factor 1A, X-linked [Source:MGI Symbol;Acc:MGI:1913485]
Eif1b	608.349	779.433	702.365	462.202	514.196	488.725	615.13	736.93	720.571	610.009	718.349	667.752	654.846	679.527	513.41	697.569	542.459	728.519	521.232	658.533	eukaryotic translation initiation factor 1B [Source:MGI Symbol;Acc:MGI:1916219]
Eif2a	2825.54	2982.03	3185.7	2402.35	2544.67	2449.86	4280.4	4828.19	4362.62	4221.35	4235.18	2758.17	3544.44	3423.29	3244.12	3376.84	3175.27	3160.64	2139.11	2628.53	eukaryotic translation initiation factor 2A [Source:MGI Symbol;Acc:MGI:1098684]
Eif2ak1	2663.38	2821.97	2803.81	2677.47	2665.05	2672.01	1614.84	2020.97	2262.48	2109.9	2204.99	3320.49	2595.95	2542.64	3012.55	3572.81	2753.03	3768.41	4167.69	4309.89	eukaryotic translation initiation factor 2 alpha kinase 1 [Source:MGI Symbol;Acc:MGI:1353448]
Eif2ak2	6057	5428.19	5344.33	3514.94	3486.17	3424.97	2434.06	2662.07	2668.75	2601.62	2449.71	3515.89	2857.89	3091.39	3111.7	2005	2322.84	4205.73	4143.84	3846.11	eukaryotic translation initiation factor 2-alpha kinase 2 [Source:MGI Symbol;Acc:MGI:1353449]
Eif2ak3	2268.06	1978.16	1694.15	1457.04	1429.39	1246.37	658.596	642.022	961.295	931.635	1004.69	1297.55	1057.4	966.733	1383.35	1317.02	1156.45	1043.06	1881.2	1433.36	eukaryotic translation initiation factor 2 alpha kinase 3 [Source:MGI Symbol;Acc:MGI:1341830]
Eif2ak4	479.049	600.233	672.717	483.111	507.021	522.242	663.32	662.493	533.431	579.083	525.235	411.898	518.362	479.228	408.826	305.615	326.866	230.326	211.31	228.385	eukaryotic translation initiation factor 2 alpha kinase 4 [Source:MGI Symbol;Acc:MGI:1353427]
Eif2b1	873.31	855.985	981.193	950.816	871.343	921.329	1388.06	1338.01	1798.63	1676.17	1340.14	899.709	1144.26	1109.92	1368.41	1252.61	1340.25	894.922	683.778	934.556	eukaryotic translation initiation factor 2B, subunit 1 (alpha) [Source:MGI Symbol;Acc:MGI:2384802]
Eif2b2	1029.11	579.355	942.369	798.95	767.707	894.047	480.01	901.623	1096.45	1017.45	961.405	837.854	594.186	742.431	692.017	646.862	802.76	923.332	967.692	874.307	eukaryotic translation initiation factor 2B, subunit 2 beta [Source:MGI Symbol;Acc:MGI:2145118]
Eif2b3	158.976	189.639	168.003	149.665	184.951	197.205	426.15	446.624	545.427	480.121	469.465	195.405	329.491	282.24	448.894	282.317	348.724	320.63	184.219	269.018	eukaryotic translation initiation factor 2B, subunit 3 [Source:MGI Symbol;Acc:MGI:1313286]
Eif2b4	916.763	716.8	942.369	824.261	891.273	922.888	766.315	729.486	1075.66	1081.62	978.885	853.317	686.554	714.29	853.646	819.541	969.67	1121.19	759.633	980.793	eukaryotic translation initiation factor 2B, subunit 4 delta [Source:MGI Symbol;Acc:MGI:95300]
Eif2b5	1024.87	969.072	1103.31	1145.6	1080.21	1101.39	1457.98	1670.19	2107.33	1867.14	1782.97	1217.42	1265.58	1279.6	1625.12	1581.52	1569.75	1614.31	1245.1	1569.27	eukaryotic translation initiation factor 2B, subunit 5 epsilon [Source:MGI Symbol;Acc:MGI:2446176]
Eif2c5	0	0	0	0	0	0	0	0	0	0	0	0	0	0	0	0	0	0	0	0	eukaryotic translation initiation factor 2C, 5 [Source:MGI Symbol;Acc:MGI:2446636]
Eif2d	696.316	668.085	687.541	807.753	835.469	852.736	1068.68	1201.23	1313.98	1197.6	1151.19	975.622	933.328	941.075	1057.38	1010.04	1010.4	998.417	946.019	1129.31	eukaryotic translation initiation factor 2D [Source:MGI Symbol;Acc:MGI:109342]
Eif2s1	2132.4	1593.66	1963.8	2149.24	2159.62	2340.74	3347.78	3863.3	5516.65	4728.53	4668.02	2357.52	2518.74	3113.74	3622.39	2484.66	3888.62	2900.89	1426.07	2572.48	eukaryotic translation initiation factor 2, subunit 1 alpha [Source:MGI Symbol;Acc:MGI:95299]
Eif2s2	4166.24	4288.62	4849.5	4062.98	4283.37	4082.84	6588.79	6689.13	9009.14	8809.17	8313.03	4997.6	5652.35	5715.97	8193.5	7003.1	7191.06	8773.69	5068.19	5607.34	eukaryotic translation initiation factor 2, subunit 2 (beta) [Source:MGI Symbol;Acc:MGI:1914454]
Eif2s3x	4405.76	6451.2	6890.24	7139.92	5127.61	4856.07	12729.7	12981.9	15343.1	14811.8	13758.5	8249.2	11045.5	7085.79	11329	6844.13	6914.86	8832.54	6640.55	8722.06	eukaryotic translation initiation factor 2, subunit 3, structural gene X-linked [Source:MGI Symbol;Acc:MGI:1349431]
Eif2s3x-ps1	3.17953	1.73981	2.82358	0	0.797203	0.779466	0.944901	0	0	0.773141	0	4.21738	0	0	0.679113	1.37047	0	0	0	0	eukaryotic translation initiation factor 2, subunit 3, pseudogene 1 [Source:MGI Symbol;Acc:MGI:1349404]
Eif2s3y	2751.35	807.27	801.896	2.20096	3072.42	2714.88	0	0	0	0	0	0	0	2012.92	2.03734	3065.74	2621.89	0	0	0	eukaryotic translation initiation factor 2, subunit 3, structural gene Y-linked [Source:MGI Symbol;Acc:MGI:1349430]
Eif3a	13261.8	11742	13575.1	10564.6	11272.5	10630.4	16476.2	15594.6	19793.7	18975.2	17621.6	12101.1	13336.8	12913.5	13669.2	9760.49	13060.7	12014.5	8827.34	10067.1	eukaryotic translation initiation factor 3, subunit A [Source:MGI Symbol;Acc:MGI:95301]
Eif3b	4418.48	4090.28	4389.25	4297.38	5253.57	5112.52	6642.65	6916.16	9708.92	9223.58	8371.3	5086.17	5526.9	5669.62	7809.13	6064.33	6783.72	6530.29	4911.06	6132.76	eukaryotic translation initiation factor 3, subunit B [Source:MGI Symbol;Acc:MGI:106478]
Eif3c	6203.26	6091.06	7272.83	5688.39	6079.47	6141.41	8410.56	9130.68	9750.51	9660.4	8565.25	6541.16	7510.74	7162.76	8218.63	7589.66	7026.14	6242.13	5295.76	6066.91	eukaryotic translation initiation factor 3, subunit C [Source:MGI Symbol;Acc:MGI:1926966]
Eif3d	2260.64	2136.48	2126.15	1973.16	2149.26	2114.69	3315.66	3526.47	4267.45	3840.97	3625.04	2294.26	2827.56	2680.04	3335.81	3163.04	3185.21	3439.67	2336.33	3057.27	eukaryotic translation initiation factor 3, subunit D [Source:MGI Symbol;Acc:MGI:1933181]
Eif3e	3177.41	3820.61	4758.43	3381.78	3782.73	3470.96	7636.69	8987.38	7869.5	7776.26	7671.27	4499.95	6511.24	5797.09	5905.57	6506.99	5906.45	5893.09	3286.68	4426.18	eukaryotic translation initiation factor 3, subunit E [Source:MGI Symbol;Acc:MGI:99257]
Eif3f	3575.91	3587.48	3595.83	3108.86	3302.02	3352.48	5956.66	7276.25	5773.37	5158.4	5806.72	4782.51	4739.71	4872.57	4931.04	5046.07	4356.56	4972.8	3590.1	3969.41	eukaryotic translation initiation factor 3, subunit F [Source:MGI Symbol;Acc:MGI:1913335]
Eif3g	1583.4	1242.22	1745.68	1410.82	1364.02	1438.89	2189.34	2519.71	2843.1	2828.15	2582.06	1724.91	1767.39	1722.41	2199.65	1741.87	2121.15	2326.59	1390.31	1955.98	eukaryotic translation initiation factor 3, subunit G [Source:MGI Symbol;Acc:MGI:1858258]
Eif3h	3543.05	3879.77	4561.49	3423.6	3543.57	3551.25	5778.07	7099.47	5585.43	5712.74	5899.95	4412.79	5067.82	4767.45	4816.27	5344.83	4546.32	4657.25	3430.81	4351.92	eukaryotic translation initiation factor 3, subunit H [Source:MGI Symbol;Acc:MGI:1915385]
Eif3i	1614.14	1809.4	1680.03	1728.86	1737.9	1816.16	3398.81	4088.47	3717.22	3253.38	3386.14	2091.82	2671.77	2476.43	2951.43	3334.35	2812.64	3227.6	1873.62	2510.83	eukaryotic translation initiation factor 3, subunit I [Source:MGI Symbol;Acc:MGI:1860763]
Eif3j1	1550.55	1762.42	1596.03	1408.62	1408.66	1326.65	2188.39	2232.19	2410.44	2428.44	2434.73	1327.07	2150.65	1855.66	2115.44	1962.51	2046.64	2236.29	1284.12	1674.35	eukaryotic translation initiation factor 3, subunit J1 [Source:MGI Symbol;Acc:MGI:1925905]
Eif3j2	962.337	986.47	1218.37	847.371	1007.67	891.709	1614.84	1463.63	1818.62	1781.32	1618.99	1230.07	1264.2	1104.13	1329.03	1015.52	1407.81	1323.1	915.677	1034.04	eukaryotic translation initiation factor 3, subunit J2 [Source:MGI Symbol;Acc:MGI:3704486]
Eif3k	1854.72	1896.39	1792.27	1824.6	1809.65	1859.81	2766.67	3328.28	2860.69	2682.03	2820.95	2333.62	2339.52	2560.85	2298.12	2642.27	2378.47	2856.24	2037.25	2402.94	eukaryotic translation initiation factor 3, subunit K [Source:MGI Symbol;Acc:MGI:1921080]
Eif3l	3211.32	3336.95	3302.88	3502.83	3603.36	3541.89	5455.86	5993.14	6171.64	5811.7	5874.98	3684.59	4400.56	4296.5	4714.41	5100.89	4731.12	4368.07	3216.25	3944.19	eukaryotic translation initiation factor 3, subunit L [Source:MGI Symbol;Acc:MGI:2386251]
Eif3m	1681.97	1936.4	2124.04	1734.36	1855.09	1854.35	3733.3	4567.66	3940.35	3680.15	3737.41	2455.92	3270.09	3086.43	3151.77	3814.02	2911	3645.64	1757.67	2433.77	eukaryotic translation initiation factor 3, subunit M [Source:MGI Symbol;Acc:MGI:1351744]
Eif3s6-ps1	0	0	1.41179	0	0	0	0.944901	0	0	0.773141	0.832386	0	2.75725	0	0	0	0	1.01465	1.08364	0	eukaryotic translation initiation factor 3, subunit 6, pseudogene 1 [Source:MGI Symbol;Acc:MGI:103203]
Eif3s6-ps2	0	0	0	0	0	0	0	0	0	0	0	0	0	0	0	0	0	0	0	0	eukaryotic translation initiation factor 3, subunit 6, pseudogene 2 [Source:MGI Symbol;Acc:MGI:103204]
Eif3s6-ps3	0	0	0	0	0	0	1.8898	0	0	1.54628	0	0	0	1.65536	0.679113	4.11141	0	0	0	0	eukaryotic translation initiation factor 3, subunit 6, pseudogene 3 [Source:MGI Symbol;Acc:MGI:103213]
Eif3s6-ps4	1.05984	0	0	0	0	0	0	0	0	0	0	0	0	0	0	0	0.993515	0	0	0	eukaryotic translation initiation factor 3, subunit 6, pseudogene 4 [Source:MGI Symbol;Acc:MGI:103210]
Eif4a-ps4	0	0	9.17663	0	0	0	0	6.51327	12.7959	0	4.99431	0	0	0	0	0	0	3.04395	0	0	eukaryotic translation initiation factor 4A, pseudogene 4 [Source:MGI Symbol;Acc:MGI:1195958]
Eif4a1	15229.9	14887.5	16052	14880.7	16322.7	15350.8	24558.9	26421.5	30711.9	29957.7	27577.8	15318.9	19901.8	18153.6	23630.4	20176.1	20901.6	20132.7	12833.6	17236.7	eukaryotic translation initiation factor 4A1 [Source:MGI Symbol;Acc:MGI:95303]
Eif4a2	11426.2	13112.9	12706.1	12161.4	11800.2	12046.6	11277.4	12432.9	11949	12868.2	11912.3	12923.5	14301.8	13096.4	8810.14	10215.5	10552.1	10591.9	11705.5	10870	eukaryotic translation initiation factor 4A2 [Source:MGI Symbol;Acc:MGI:106906]
Eif4a3	1677.73	1661.51	1760.5	1514.26	1748.27	1568.29	2249.81	2472.25	3083.02	2823.51	2628.67	1615.26	1945.24	1931.81	2452.28	2605.26	2293.03	2775.07	1970.06	2261.43	eukaryotic translation initiation factor 4A3 [Source:MGI Symbol;Acc:MGI:1923731]
Eif4a3l1	2.11968	0	0	0	0	0	0.944901	0	0	0	0.832386	0	0	0	0	0	0	0	0	0	eukaryotic translation initiation factor 4A3 like 1 [Source:MGI Symbol;Acc:MGI:3644226]
Eif4a3l2	0	0	0	0	0	0	0	0	0.799746	0	0	0	0	0	0	0	0.993515	0	0	0	eukaryotic translation initiation factor 4A3 like 2 [Source:MGI Symbol;Acc:MGI:3646594]
Eif4b	11126.2	11547.1	14931.1	10716.5	11172.8	12548.6	19944	22194.4	20229.6	20029.8	19829.9	16712.1	16358.7	16305.3	18100.4	18268.4	15879.3	13704.9	12162.8	13508.3	eukaryotic translation initiation factor 4B [Source:MGI Symbol;Acc:MGI:95304]
Eif4e	3024.79	3361.31	3313.47	2751.2	2764.7	2925.34	3703.07	3721.87	5925.32	5081.09	4562.31	2860.79	3682.3	3717.95	4210.5	4178.56	3644.21	3006.41	2284.32	2984.41	eukaryotic translation initiation factor 4E [Source:MGI Symbol;Acc:MGI:95305]
Eif4e1b	0	0	0	0	0	0	0	0	0	0	0	0	0	0	0	0	0	0	0	0	eukaryotic translation initiation factor 4E family member 1B [Source:MGI Symbol;Acc:MGI:2685119]
Eif4e2	2853.1	2552.3	2727.58	2328.62	2431.47	2438.95	2128.86	2458.29	2954.26	2768.62	2662.8	2720.21	2391.91	2285.23	2808.13	2664.19	2526.51	3013.51	2472.87	2649.54	eukaryotic translation initiation factor 4E member 2 [Source:MGI Symbol;Acc:MGI:1914440]
Eif4e3	102.805	142.664	180.003	146.364	161.035	163.688	69.9227	66.9936	71.1774	68.0364	69.088	91.3767	95.125	80.2852	198.98	222.016	223.541	306.425	403.115	414.736	eukaryotic translation initiation factor 4E member 3 [Source:MGI Symbol;Acc:MGI:1914142]
Eif4ebp1	424.997	386.237	399.536	309.235	310.909	399.087	421.426	461.512	574.218	508.727	480.286	407.68	264.696	303.759	484.208	300.133	350.711	261.78	309.921	298.441	eukaryotic translation initiation factor 4E binding protein 1 [Source:MGI Symbol;Acc:MGI:103267]
Eif4ebp2	7036.29	7888.28	7032.83	7164.13	7017.78	7137.57	8501.27	8584.49	9465.8	8880.3	8926.5	7349.49	8452.34	7509.56	7803.01	6819.46	7916.33	6515.07	8094.8	8141.99	eukaryotic translation initiation factor 4E binding protein 2 [Source:MGI Symbol;Acc:MGI:109198]
Eif4ebp3	134.6	222.695	273.887	42.9188	54.2098	41.3117	26.4572	13.957	29.5906	15.4628	19.1449	49.2028	44.1159	26.4858	268.929	371.397	163.93	115.67	108.364	128.904	eukaryotic translation initiation factor 4E binding protein 3 [Source:MGI Symbol;Acc:MGI:1270847]
Eif4enif1	1535.71	1497.97	1471.79	1369	1498.74	1669.62	1933.27	2123.33	2102.53	1921.26	2055.99	1582.92	1611.61	1479.9	2317.81	1821.35	1937.35	1650.84	1599.45	1650.54	eukaryotic translation initiation factor 4E nuclear import factor 1 [Source:MGI Symbol;Acc:MGI:1921453]
Eif4g1	21496.8	17965.2	20898	18814.9	21985.3	20895.9	18124.1	17952.4	24253.1	24203.2	20950.3	20415	17969	18924.1	23009	14770.9	18126.7	15547.5	15444.1	17417.5	eukaryotic translation initiation factor 4, gamma 1 [Source:MGI Symbol;Acc:MGI:2384784]
Eif4g2	37235.4	39091.7	36675.5	35428.9	35507.4	33970.7	35139.9	34515.7	38612.6	38432.9	36183.8	37543.2	38132.7	37337.6	32722.4	27013.3	29150.7	24375	23189.9	26906	eukaryotic translation initiation factor 4, gamma 2 [Source:MGI Symbol;Acc:MGI:109207]
Eif4g3	3904.46	3411.76	2905.46	3191.4	3593	3464.73	2298	2125.19	2997.45	3013.71	2669.46	2284.42	2237.5	2381.24	2886.23	2184.53	2340.72	2419.94	2745.95	2607.51	eukaryotic translation initiation factor 4 gamma, 3 [Source:MGI Symbol;Acc:MGI:1923935]
Eif4h	8285.85	7448.11	8766.5	7943.28	8406.51	8583.48	8926.48	10216.5	12089	11433.2	11046.6	10303.1	9818.55	9286.59	11759.5	10639	10649.5	10745.2	11722.8	12241.7	eukaryotic translation initiation factor 4H [Source:MGI Symbol;Acc:MGI:1341822]
Eif5	20379.7	18988.2	17836.5	15488.2	15917	14813.8	15473.7	16303.6	18243.8	18253.1	17812.2	14022.8	15386.8	15652.3	17259	14687.3	14815.3	13372.1	10958.9	11248.3	eukaryotic translation initiation factor 5 [Source:MGI Symbol;Acc:MGI:95309]
Eif5a	6554.06	5723.96	5926.69	8375.76	8522.9	8172.7	12399.9	13170.8	18244.6	17413.5	17069.7	9461	12102.9	10192.1	16682.4	15415	16481.4	14746.9	10626.2	14291.6	eukaryotic translation initiation factor 5A [Source:MGI Symbol;Acc:MGI:106248]
Eif5a2	349.748	353.181	338.123	300.431	369.902	303.212	146.46	147.944	159.15	163.133	195.611	331.768	391.529	357.559	144.651	69.894	100.345	21.3077	32.5092	23.8193	eukaryotic translation initiation factor 5A2 [Source:MGI Symbol;Acc:MGI:1933735]
Eif5al3-ps	0	0	0.705894	0	0	0	0.944901	0	0	0	0	0	1.37862	0	0.679113	0	0	1.01465	0	0	eukaryotic translation initiation factor 5A-like 3, pseudogene [Source:MGI Symbol;Acc:MGI:3643585]
Eif5b	4893.29	4255.57	5437.51	4896.04	5107.68	4107.01	5932.09	6286.24	7243.3	7090.48	6998.7	5519.15	5558.61	5106.8	5911.68	4610.26	5884.59	7930.51	4927.32	4511.65	eukaryotic translation initiation factor 5B [Source:MGI Symbol;Acc:MGI:2441772]
Eif6	3403.15	3124.69	3278.88	2432.06	2436.25	2277.6	1928.54	2302.91	2867.89	2591.57	2640.33	2865.01	2292.65	2430.9	4717.8	4385.5	3613.41	5151.38	5631.68	5849.73	eukaryotic translation initiation factor 6 [Source:MGI Symbol;Acc:MGI:1196288]
Eipr1	313.713	278.369	311.299	392.872	372.294	342.965	325.046	402.892	462.253	524.963	403.707	385.188	330.869	357.559	467.23	518.038	367.6	574.292	601.421	575.866	EARP complex and GARP complex interacting protein 1 [Source:MGI Symbol;Acc:MGI:1289332]
Elac1	813.959	793.352	983.311	819.859	782.057	809.865	577.334	581.542	637.398	600.731	603.48	864.564	676.904	761.468	697.45	613.97	614.986	730.549	873.415	920.545	elaC ribonuclease Z 1 [Source:MGI Symbol;Acc:MGI:1890495]
Elac2	628.486	563.697	584.481	555.743	634.574	624.352	964.744	951.868	1233.21	1008.18	1033.82	632.608	762.378	699.391	979.961	742.795	775.935	754.9	539.653	830.872	elaC ribonuclease Z 2 [Source:MGI Symbol;Acc:MGI:1890496]
Elane	2.11968	3.47961	4.94126	0	0	0	0	0	0	0	0	0	0	0	0	0	0	0	0	0	elastase, neutrophil expressed [Source:MGI Symbol;Acc:MGI:2679229]
Elapor1	648.623	682.004	850.603	1123.59	984.546	875.34	2110.91	2009.81	1366.77	1550.15	1486.64	1421.26	1319.34	1366.5	1382.67	1650.05	1633.34	1409.35	1928.88	1612.7	endosome-lysosome associated apoptosis and autophagy regulator 1 [Source:MGI Symbol;Acc:MGI:1923930]
Elapor2	31.7953	43.4951	38.1183	27.512	16.7413	14.8099	37.796	27.914	13.5957	23.9674	21.642	25.3043	27.5725	23.1751	21.7316	13.7047	21.8573	32.4688	15.171	29.4238	endosome-lysosome associated apoptosis and autophagy regulator family member 2 [Source:MGI Symbol;Acc:MGI:2443264]
Elavl1	1835.65	1743.29	1679.32	2333.02	2542.28	2388.28	3603.85	3441.8	4334.63	4105.38	4129.46	2907.18	3370.73	3175.82	2507.29	2221.53	3320.33	3337.19	2420.86	3252.03	ELAV (embryonic lethal, abnormal vision)-like 1 (Hu antigen R) [Source:MGI Symbol;Acc:MGI:1100851]
Elavl2	9.53858	5.21942	15.5297	13.2058	7.97203	12.4715	19.8429	5.5828	8.79721	14.6897	14.9829	4.21738	6.89311	4.96609	6.11202	8.22282	3.97406	3.04395	1.08364	2.80227	ELAV like RNA binding protein 1 [Source:MGI Symbol;Acc:MGI:1100887]
Elavl3	9.53858	5.21942	11.2943	6.60289	14.3497	17.9277	70.8676	8.37421	6.39797	0	3.32954	15.4637	11.029	9.1045	4.75379	9.59329	12.9157	7.10256	6.50185	0	ELAV like RNA binding protein 3 [Source:MGI Symbol;Acc:MGI:109157]
Elavl4	9.53858	6.95922	24.0004	17.6077	15.1469	24.9429	34.0164	17.6789	9.59696	13.9165	17.4801	9.84056	5.51449	3.31073	2.71645	9.59329	5.96109	7.10256	16.2546	8.4068	ELAV like RNA binding protein 4 [Source:MGI Symbol;Acc:MGI:107427]
Eldr	108.104	97.4291	108.002	250.91	284.602	333.611	722.849	805.785	717.372	805.613	805.749	352.854	612.109	518.129	249.914	409.77	453.043	501.238	304.503	337.673	Egfr long non-coding downstream RNA [Source:MGI Symbol;Acc:MGI:1919985]
Elf1	5484.68	5349.9	5020.32	4217.05	4370.27	3863.03	4306.86	4611.4	4291.44	4113.89	4083.68	5187.38	5012.67	5039.76	4734.78	4671.93	3958.16	3843.5	5535.24	5240.24	E74-like factor 1 [Source:MGI Symbol;Acc:MGI:107180]
Elf2	1864.26	2006	2256.74	2090.91	2002.58	2180.95	2638.16	2764.42	2644.76	2688.99	2691.93	2401.1	2565.62	2473.11	1944.98	1913.18	1959.21	1645.76	1704.57	1919.55	E74-like factor 2 [Source:MGI Symbol;Acc:MGI:1916507]
Elf3	4745.97	4492.18	5722.69	6894.52	6628.75	7237.34	6946.91	7393.49	8650.06	8256.38	8336.34	11434.7	8734.95	8673.28	6471.27	6190.41	7204.97	10118.1	10211.2	10456.7	E74-like factor 3 [Source:MGI Symbol;Acc:MGI:1101781]
Elf4	7090.34	6717.39	6011.4	5565.14	5736.68	5361.17	3202.27	3476.23	3590.86	3344.61	3565.11	5288.6	4542.56	4005.15	3482.49	2810.83	2638.78	2276.88	3931.45	3669.57	E74-like factor 4 (ets domain transcription factor) [Source:MGI Symbol;Acc:MGI:1928377]
Elf5	18.0173	15.6583	20.4709	16.5072	11.9581	11.692	22.6776	8.37421	10.3967	13.1434	18.3125	8.43477	12.4076	12.4152	10.8658	38.3732	20.8638	29.4249	21.6728	9.80793	E74-like factor 5 [Source:MGI Symbol;Acc:MGI:1335079]
Elfn1	2.11968	0	6.35305	0	0.797203	0	1.8898	0	2.39924	0.773141	1.66477	2.81159	0	0.827682	0.679113	0	0	0	1.08364	4.2034	leucine rich repeat and fibronectin type III, extracellular 1 [Source:MGI Symbol;Acc:MGI:2442479]
Elfn2	1.05984	3.47961	2.82358	4.40193	5.58042	3.89733	2.8347	3.72187	1.59949	5.41199	4.16193	4.21738	2.75725	2.48305	17.6569	2.74094	1.98703	3.04395	27.091	71.4578	leucine rich repeat and fibronectin type III, extracellular 2 [Source:MGI Symbol;Acc:MGI:3608416]
Elk1	214.088	170.501	251.298	171.675	208.867	218.25	231.501	234.478	216.731	237.354	179.795	146.203	194.386	148.983	127.673	104.156	151.014	68.9963	83.4404	96.6782	ELK1, member of ETS oncogene family [Source:MGI Symbol;Acc:MGI:101833]
Elk3	285.098	368.839	578.833	335.647	315.693	416.235	106.774	82.8116	39.9873	50.2542	41.6193	81.5361	106.154	122.497	63.8367	64.4121	97.3644	64.9377	69.3531	119.096	ELK3, member of ETS oncogene family [Source:MGI Symbol;Acc:MGI:101762]
Elk4	2020.06	2226.95	2017.45	1962.16	1948.37	1777.18	1509.95	1373.37	1500.32	1619.73	1559.89	1578.71	1927.31	1984.78	2111.36	2002.26	1953.25	2279.92	2791.46	2184.37	ELK4, member of ETS oncogene family [Source:MGI Symbol;Acc:MGI:102853]
Ell	1073.62	1111.74	1036.25	649.284	708.714	658.649	413.867	464.303	587.814	537.333	520.241	790.057	526.634	612.485	898.467	701.681	767.987	1016.68	1485.67	1134.92	elongation factor RNA polymerase II [Source:MGI Symbol;Acc:MGI:109377]
Ell2	729.171	1125.65	1398.38	718.614	714.294	752.185	610.406	633.648	623.802	686.55	690.88	1120.42	1039.48	964.25	2014.25	2081.74	2059.56	2716.22	4080.99	3799.87	elongation factor for RNA polymerase II 2 [Source:MGI Symbol;Acc:MGI:2183438]
Ell3	83.7275	83.5107	69.1777	66.0289	77.3287	83.4029	172.917	216.799	153.551	181.688	173.969	158.855	169.571	130.774	134.464	135.677	117.235	195.828	137.622	130.305	elongation factor RNA polymerase II-like 3 [Source:MGI Symbol;Acc:MGI:2673679]
Elmo1	1217.76	1203.95	1006.61	740.624	939.903	839.485	1058.29	1054.22	681.384	796.336	715.852	872.999	1108.41	902.174	1075.72	1137.49	1027.29	1552.42	2148.86	2105.9	engulfment and cell motility 1 [Source:MGI Symbol;Acc:MGI:2153044]
Elmo2	4314.62	4525.24	4700.55	3902.31	3520.45	3549.69	1244.43	1433.85	1846.61	1625.14	1606.5	3196.78	1823.92	2165.22	1604.07	1380.06	1252.82	1595.03	2180.29	2091.89	engulfment and cell motility 2 [Source:MGI Symbol;Acc:MGI:2153045]
Elmo3	2028.54	2120.82	1842.38	1985.27	1917.27	1858.25	1078.13	1370.58	1266	1080.08	1216.95	2247.87	1494.43	1540.32	1576.22	1558.22	1171.35	1799.99	2400.27	2049.86	engulfment and cell motility 3 [Source:MGI Symbol;Acc:MGI:2679007]
Elmod1	0	0	0.705894	1.10048	0.797203	0.779466	0	1.86093	0	0.773141	0	2.81159	0	0	0	2.74094	0	0	0	1.40113	ELMO/CED-12 domain containing 1 [Source:MGI Symbol;Acc:MGI:3583900]
Elmod2	1454.1	1466.66	1285.43	1520.87	1423.81	1314.18	1256.72	1088.65	1112.45	1059.2	1104.58	1350.97	1302.8	1371.47	1606.1	1670.6	1534.98	1600.1	2108.77	2226.4	ELMO/CED-12 domain containing 2 [Source:MGI Symbol;Acc:MGI:2445165]
Elmod3	673	478.447	556.245	596.461	496.658	537.832	440.324	458.72	541.428	419.043	469.465	885.651	472.868	593.448	599.657	855.173	772.955	813.75	912.426	1071.87	ELMO/CED-12 domain containing 3 [Source:MGI Symbol;Acc:MGI:2445168]
Eln	94.3259	180.94	194.121	352.154	247.133	325.037	51.9695	16.7484	59.981	80.4067	154.824	132.145	62.038	103.46	69.2696	50.7074	49.6757	22.3223	76.9385	56.0453	elastin [Source:MGI Symbol;Acc:MGI:95317]
Eloa	2323.17	2313.94	2437.45	1940.15	1981.85	2065.58	2107.13	2307.56	2184.11	2161.7	2094.28	2710.37	2118.94	2235.57	2006.1	1862.47	1821.11	1886.24	2024.24	2195.58	elongin A [Source:MGI Symbol;Acc:MGI:1351315]
Elob	1482.72	1254.4	1461.91	1718.95	1442.14	1735.87	1487.27	1660.88	2279.28	2088.25	1959.44	1809.26	1345.54	1413.68	2294.72	1878.91	1939.34	2404.72	2263.73	2356.71	elongin B [Source:MGI Symbol;Acc:MGI:1914923]
Elobl	1.05984	0	0.705894	0	3.18881	4.6768	6.61431	1.86093	3.19899	1.54628	4.99431	5.62318	0	1.65536	2.71645	1.37047	3.97406	0	0	0	elongin B-like [Source:MGI Symbol;Acc:MGI:1860403]
Eloc	948.559	1009.09	1268.49	879.285	951.064	962.64	1242.54	1367.79	1772.24	1629.01	1519.94	984.056	1295.91	1220.83	1587.77	1625.38	1615.46	1727.95	1263.53	1279.23	elongin C [Source:MGI Symbol;Acc:MGI:1915173]
Elof1	519.323	499.324	684.718	628.375	672.043	671.9	837.182	1074.69	1214.01	1090.9	1093.75	804.115	787.194	806.162	1087.26	1008.67	997.489	984.212	734.709	1036.84	ELF1 homolog, elongation factor 1 [Source:MGI Symbol;Acc:MGI:1913376]
Elovl1	4320.98	3980.68	3396.06	3093.45	2842.83	2831.8	1264.28	1664.61	2104.93	2055.01	2075.97	2236.62	2029.33	2035.27	2464.5	2466.85	2015.84	3106.86	3956.37	3753.64	elongation of very long chain fatty acids (FEN1/Elo2, SUR4/Elo3, yeast)-like 1 [Source:MGI Symbol;Acc:MGI:1858959]
Elovl2	307.354	267.93	238.592	670.193	579.567	534.714	106.774	170.276	218.331	163.133	130.685	368.318	197.143	237.545	18.3361	26.0389	24.8379	7.10256	4.33457	12.6102	elongation of very long chain fatty acids (FEN1/Elo2, SUR4/Elo3, yeast)-like 2 [Source:MGI Symbol;Acc:MGI:1858960]
Elovl3	0	0	0	0	0	0	0	0	0	0	0	0	0	0	0	0	0	0	0	0	elongation of very long chain fatty acids (FEN1/Elo2, SUR4/Elo3, yeast)-like 3 [Source:MGI Symbol;Acc:MGI:1195976]
Elovl4	2.11968	1.73981	7.76484	3.30144	0.797203	3.89733	3.7796	0.930467	0	0.773141	0	0	0	0.827682	2.71645	1.37047	1.98703	2.0293	0	0	elongation of very long chain fatty acids (FEN1/Elo2, SUR4/Elo3, yeast)-like 4 [Source:MGI Symbol;Acc:MGI:1933331]
Elovl5	1478.48	1720.67	1449.91	1443.83	1236.46	1215.19	1366.33	1246.83	1415.55	1295.01	1341.81	1200.55	1646.08	1440.99	1287.6	1201.9	1335.28	1227.73	1110.73	1283.44	ELOVL family member 5, elongation of long chain fatty acids (yeast) [Source:MGI Symbol;Acc:MGI:1916051]
Elovl6	7458.11	8027.46	7524.84	7815.62	7553.5	6398.64	4160.4	4221.53	6546.72	5529.51	5964.87	7148.47	6093.51	7309.26	6873.99	4884.35	6829.42	8822.39	7253.9	9173.22	ELOVL family member 6, elongation of long chain fatty acids (yeast) [Source:MGI Symbol;Acc:MGI:2156528]
Elovl7	862.711	909.919	866.133	1017.95	1047.53	1138.02	1790.59	1849.77	1908.19	1891.88	1936.96	940.477	1546.81	1432.72	1899.48	1852.88	2074.46	2196.72	2579.07	2606.11	ELOVL family member 7, elongation of long chain fatty acids (yeast) [Source:MGI Symbol;Acc:MGI:1921809]
Elp1	635.905	662.866	704.483	617.37	812.35	876.899	1197.19	1180.76	1476.33	1172.86	1363.45	656.506	1017.42	997.357	964.341	814.059	952.781	844.19	719.538	557.651	elongator complex protein 1 [Source:MGI Symbol;Acc:MGI:1914544]
Elp2	1053.48	1029.97	1132.25	1278.76	1403.88	1321.19	2224.3	2270.34	2234.49	2285.41	2214.98	1365.03	1730.17	1723.23	1701.86	1633.6	1490.27	1557.49	1235.35	1464.18	elongator acetyltransferase complex subunit 2 [Source:MGI Symbol;Acc:MGI:1889642]
Elp3	927.362	901.219	1049.67	1017.95	1051.51	1032.79	1709.33	1803.25	1810.63	1704.78	1753	1242.72	1337.26	1323.46	1179.62	1055.26	1067.03	1044.08	796.476	905.132	elongator acetyltransferase complex subunit 3 [Source:MGI Symbol;Acc:MGI:1921445]
Elp4	350.808	356.66	292.24	301.532	341.203	399.087	643.477	700.642	730.968	671.86	618.462	361.289	566.614	561.169	406.789	352.211	415.289	426.153	236.234	333.47	elongator acetyltransferase complex subunit 4 [Source:MGI Symbol;Acc:MGI:1925016]
Elp5	598.811	541.08	530.833	491.915	496.658	508.991	537.649	594.569	764.558	752.267	734.164	646.666	596.944	566.962	768.077	798.984	828.591	917.245	739.043	793.042	elongator acetyltransferase complex subunit 5 [Source:MGI Symbol;Acc:MGI:1859017]
Elp6	98.5653	71.332	86.1191	70.4308	86.098	77.9466	101.104	82.8116	152.752	120.61	125.69	82.9419	84.096	70.353	110.695	106.897	103.326	96.3918	68.2694	93.8759	elongator acetyltransferase complex subunit 6 [Source:MGI Symbol;Acc:MGI:1919349]
Emb	56.1716	95.6893	148.238	64.9284	54.2098	53.0037	92.6003	28.8445	40.7871	60.305	39.1221	66.0724	59.2808	57.9378	55.6873	67.153	65.572	137.993	100.779	99.4805	embigin [Source:MGI Symbol;Acc:MGI:95321]
Emc1	1213.52	960.373	850.603	1088.38	1177.47	1254.16	1161.28	1087.72	1461.14	1359.18	1270.22	1064.19	1082.22	1090.89	1218.33	993.591	1002.46	993.343	1209.34	1146.13	ER membrane protein complex subunit 1 [Source:MGI Symbol;Acc:MGI:2443696]
Emc10	1318.44	1193.51	1115.31	1181.92	1144.78	1323.53	1024.27	1167.74	1365.17	1315.89	1370.11	1426.88	1071.19	1143.86	1354.15	1334.84	1327.34	1703.6	1831.35	1958.78	ER membrane protein complex subunit 10 [Source:MGI Symbol;Acc:MGI:1916933]
Emc2	808.66	988.21	1037.66	1060.86	973.385	926.006	1045.06	1128.66	1254	1213.06	1233.6	892.68	1062.92	1015.57	1137.52	1295.09	1168.37	1495.6	993.699	826.669	ER membrane protein complex subunit 2 [Source:MGI Symbol;Acc:MGI:1913986]
Emc3	2158.9	2218.25	2318.86	2128.33	2091.06	2085.07	1406.96	1709.27	2022.56	1881.83	1956.11	2148.05	2000.38	1996.37	1926.64	2206.46	1707.85	2185.56	2420.86	2216.59	ER membrane protein complex subunit 3 [Source:MGI Symbol;Acc:MGI:1913337]
Emc4	688.897	664.606	749.66	705.409	703.133	731.139	661.431	797.41	944.5	888.339	844.039	740.854	777.543	722.567	905.258	845.58	827.598	893.908	759.633	843.482	ER membrane protein complex subunit 4 [Source:MGI Symbol;Acc:MGI:1915282]
Emc6	754.608	774.214	786.366	670.193	777.273	745.949	975.138	1142.61	1206.02	1165.12	1152.02	954.535	905.755	888.103	1060.78	937.401	1020.34	995.373	760.716	954.172	ER membrane protein complex subunit 6 [Source:MGI Symbol;Acc:MGI:1913298]
Emc7	1299.37	1348.35	1523.32	1133.5	1133.62	1142.7	1037.5	1234.73	1442.74	1238.57	1351.79	1358	1217.32	1311.05	1352.79	1358.14	1219.04	1269.33	1288.45	1426.35	ER membrane protein complex subunit 7 [Source:MGI Symbol;Acc:MGI:1920274]
Emc8	600.93	461.049	672.717	592.059	687.987	648.516	755.921	888.596	1366.77	1282.64	1036.32	655.1	729.291	575.239	1047.19	771.575	1003.45	1265.27	909.175	1020.03	ER membrane protein complex subunit 8 [Source:MGI Symbol;Acc:MGI:1343095]
Emc9	167.455	168.761	181.415	225.599	154.657	236.178	75.5921	115.378	119.962	106.694	135.679	213.681	108.911	129.118	173.174	223.387	210.625	369.333	299.085	343.278	ER membrane protein complex subunit 9 [Source:MGI Symbol;Acc:MGI:1934682]
Emcn	300.995	495.845	726.365	319.14	353.958	479.372	44.4103	53.9671	21.5932	43.2959	25.804	81.5361	117.183	102.633	82.1727	86.3396	118.228	2.0293	16.2546	14.0113	endomucin [Source:MGI Symbol;Acc:MGI:1891716]
Emd	530.981	434.951	462.361	708.71	655.301	653.192	978.917	966.755	1121.24	1143.48	1154.52	738.042	752.728	750.708	962.983	841.468	843.494	740.695	474.635	725.787	emerin [Source:MGI Symbol;Acc:MGI:108117]
Eme1	82.6677	97.4291	101.649	169.474	188.937	200.323	281.58	276.349	459.854	414.404	300.491	115.275	250.909	168.847	207.13	179.532	216.586	203.945	122.451	168.136	essential meiotic structure-specific endonuclease 1 [Source:MGI Symbol;Acc:MGI:3576783]
Eme2	982.474	866.423	936.016	801.151	845.833	963.42	684.108	688.546	661.39	663.355	601.815	705.709	584.536	654.697	551.44	541.336	499.738	649.377	714.12	856.093	essential meiotic structure-specific endonuclease subunit 2 [Source:MGI Symbol;Acc:MGI:1919889]
Emg1	1360.84	1101.3	1185.2	1492.25	1488.38	1597.13	2638.16	3090.08	3427.71	3224.77	3251.3	1748.81	2146.52	2084.93	2375.54	2422.99	2430.14	2302.24	1597.29	2170.36	EMG1 N1-specific pseudouridine methyltransferase [Source:MGI Symbol;Acc:MGI:1315195]
Emid1	268.14	227.915	201.18	112.249	123.567	162.908	43.4654	50.2452	24.7921	47.1616	38.2897	40.768	39.9801	39.7287	27.8437	19.1866	34.773	37.5421	44.4293	49.0397	EMI domain containing 1 [Source:MGI Symbol;Acc:MGI:2155091]
Emilin1	270.26	283.588	308.476	228.9	304.532	275.931	58.5839	32.5664	48.7845	44.8422	35.7926	74.5071	93.7463	72.836	63.1576	71.2644	81.4682	84.216	212.394	93.8759	elastin microfibril interfacer 1 [Source:MGI Symbol;Acc:MGI:1926189]
Emilin2	39.2142	67.8524	146.826	15.4067	9.56644	15.5893	28.347	3.72187	14.3954	11.5971	31.6307	5.62318	2.75725	4.96609	16.2987	74.0054	13.9092	28.4102	66.1021	32.2261	elastin microfibril interfacer 2 [Source:MGI Symbol;Acc:MGI:2389136]
Emilin3	5.29921	10.4388	4.23537	3.30144	6.37763	5.45626	0	0.930467	0.799746	0	0.832386	1.40579	0	0.827682	5.43291	1.37047	1.98703	9.13186	3.25092	4.2034	elastin microfibril interfacer 3 [Source:MGI Symbol;Acc:MGI:2389142]
Eml1	107.044	245.313	144.002	83.6366	164.224	124.715	58.5839	63.2718	55.1825	33.2451	54.9374	46.3912	49.6304	53.7993	47.5379	38.3732	38.7471	48.7033	80.1895	70.0567	echinoderm microtubule associated protein like 1 [Source:MGI Symbol;Acc:MGI:1915769]
Eml2	328.551	300.986	374.83	338.948	385.049	380.379	448.828	563.863	490.245	409.765	427.014	511.709	381.879	432.05	288.623	231.609	216.586	246.56	276.329	269.018	echinoderm microtubule associated protein like 2 [Source:MGI Symbol;Acc:MGI:1919455]
Eml3	862.711	716.8	648.717	991.534	845.036	929.903	543.318	563.863	662.19	664.902	660.914	632.608	572.128	569.445	762.644	700.31	672.61	663.582	701.116	627.708	echinoderm microtubule associated protein like 3 [Source:MGI Symbol;Acc:MGI:2387612]
Eml4	3536.69	3359.57	3511.12	4057.48	4082.48	4039.19	7032.9	6842.66	6693.88	6532.27	6652.43	4040.25	5084.36	4915.6	4770.09	5094.04	5218.93	3969.31	3077.54	3811.08	echinoderm microtubule associated protein like 4 [Source:MGI Symbol;Acc:MGI:1926048]
Eml5	197.131	196.598	145.414	108.948	108.42	113.023	132.286	49.3148	49.5843	92.777	59.9318	50.6086	106.154	57.9378	88.2847	42.4846	123.196	74.0695	120.284	77.0623	echinoderm microtubule associated protein like 5 [Source:MGI Symbol;Acc:MGI:2442513]
Eml6	90.0866	62.633	50.1185	45.1197	82.9092	52.2242	50.0797	55.828	21.5932	24.7405	65.7585	43.5796	90.9891	51.3163	37.3512	19.1866	21.8573	26.3809	45.5129	57.4465	echinoderm microtubule associated protein like 6 [Source:MGI Symbol;Acc:MGI:2442895]
Emp1	7347.89	8479.81	10385.8	3054.94	2512.79	2670.45	536.704	651.327	1105.25	1160.49	905.635	2096.04	1608.85	1453.41	10221.3	8698.37	6161.78	7503.34	15570.8	13520.9	epithelial membrane protein 1 [Source:MGI Symbol;Acc:MGI:107941]
Emp2	72.0693	74.8117	64.2364	58.3255	74.1399	74.8287	115.278	118.169	62.3802	85.8187	109.043	94.1882	124.076	109.254	69.2696	104.156	89.4163	147.124	123.535	131.707	epithelial membrane protein 2 [Source:MGI Symbol;Acc:MGI:1098726]
Emp3	24.3764	24.3573	60.001	36.3159	22.3217	44.4296	26.4572	32.5664	23.1926	29.3794	29.1335	18.2753	22.058	24.8305	12.9032	16.4456	16.8898	31.4542	18.4219	39.2317	epithelial membrane protein 3 [Source:MGI Symbol;Acc:MGI:1098729]
Emsy	1202.92	1355.31	1267.79	1263.35	1120.07	1237.79	1284.12	1351.97	1336.38	1489.07	1620.65	1086.68	1290.39	1287.87	1214.25	1158.05	1286.6	1273.39	1590.79	1461.38	EMSY, BRCA2-interacting transcriptional repressor [Source:MGI Symbol;Acc:MGI:1924203]
Emx1	0	0	0	0	0	0	0	0	0.799746	0	0	0	0	0	0	0	0	0	0	0	empty spiracles homeobox 1 [Source:MGI Symbol;Acc:MGI:95387]
Emx2	1.05984	0	0	0	0	0	0.944901	0	0.799746	1.54628	0	2.81159	0	0	0	5.48188	0	1.01465	0	0	empty spiracles homeobox 2 [Source:MGI Symbol;Acc:MGI:95388]
Emx2os	0	0	1.41179	0	0	0	5.66941	0	1.59949	0	0	0	0	0	0.679113	0	0.993515	0	0	0	Emx2 opposite strand/antisense transcript (non-protein coding) [Source:MGI Symbol;Acc:MGI:3052329]
En1	1.05984	0	0	1.10048	0	0	0	0	0	0	0	0	0	0	0	0	0	0	0	0	engrailed 1 [Source:MGI Symbol;Acc:MGI:95389]
En2	0	0	0	0	0	0.779466	2.8347	0	0.799746	0	0	0	0	0	0	1.37047	0	0	0	0	engrailed 2 [Source:MGI Symbol;Acc:MGI:95390]
Enah	268.14	375.798	250.593	221.197	172.993	189.41	122.837	82.8116	22.3929	48.7079	43.284	25.3043	24.8152	33.935	62.4784	94.5624	97.3644	47.6886	58.5166	39.2317	ENAH actin regulator [Source:MGI Symbol;Acc:MGI:108360]
Enam	0	0	0.705894	0	0	0	0	0	0	0	0	0	0	0	0	0	0.993515	0	0	0	enamelin [Source:MGI Symbol;Acc:MGI:1333772]
Enc1	333.85	407.115	572.48	480.91	510.21	515.227	567.885	668.075	563.021	520.324	545.213	605.898	556.964	552.892	430.558	431.698	474.9	447.461	684.861	567.459	ectodermal-neural cortex 1 [Source:MGI Symbol;Acc:MGI:109610]
Endod1	2934.7	2341.78	1752.03	2574.03	2993.5	2737.48	1632.79	2322.45	2129.72	2140.83	2356.48	5717.37	4656.99	4617.64	1020.71	940.142	961.722	1040.02	1595.12	1493.61	endonuclease domain containing 1 [Source:MGI Symbol;Acc:MGI:1919196]
Endog	237.405	247.052	226.592	209.091	202.49	222.148	156.854	214.007	318.299	197.924	227.241	262.884	190.25	189.539	369.438	401.548	340.776	394.699	301.252	327.865	endonuclease G [Source:MGI Symbol;Acc:MGI:1261433]
Endou	13.7779	10.4388	23.2945	8.80385	7.17483	15.5893	7.55921	4.65234	0.799746	0.773141	1.66477	4.21738	5.51449	3.31073	4.75379	6.85235	4.96757	3.04395	2.16728	1.40113	endonuclease, polyU-specific [Source:MGI Symbol;Acc:MGI:97746]
Endov	523.562	509.763	379.065	436.891	356.35	517.565	508.357	545.254	531.831	601.504	501.928	411.898	289.511	350.937	628.859	568.745	382.503	373.392	542.904	486.193	endonuclease V [Source:MGI Symbol;Acc:MGI:2444688]
Eng	578.674	812.489	1098.37	578.853	550.07	848.059	80.3166	59.5499	39.1876	66.4902	45.7812	88.5651	158.542	133.257	134.464	75.3758	121.209	11.1612	57.433	16.8136	endoglin [Source:MGI Symbol;Acc:MGI:95392]
Engase	645.444	410.594	507.538	781.342	809.162	973.553	1245.38	1289.63	1449.94	1416.4	1323.49	1014.98	920.92	994.046	1096.09	1127.9	1023.32	934.494	737.96	886.917	endo-beta-N-acetylglucosaminidase [Source:MGI Symbol;Acc:MGI:2443788]
Enho	2.11968	3.47961	11.2943	7.70337	11.9581	10.1331	2.8347	8.37421	3.99873	2.31942	6.65908	16.8695	4.13587	3.31073	5.43291	4.11141	5.96109	3.04395	2.16728	5.60453	energy homeostasis associated [Source:MGI Symbol;Acc:MGI:1916888]
Enkd1	39.2142	20.8777	28.9417	48.4212	64.5735	56.1215	118.113	115.378	175.144	122.156	145.667	68.8839	74.4456	84.4236	107.3	124.713	131.144	155.242	108.364	176.543	enkurin domain containing 1 [Source:MGI Symbol;Acc:MGI:2142593]
Enkur	67.8299	48.7146	63.5305	31.914	24.7133	25.7224	36.8511	14.8875	12.7959	17.0091	14.1506	21.0869	24.8152	30.6242	57.7246	53.4483	44.7082	19.2784	31.4256	15.4125	enkurin, TRPC channel interacting protein [Source:MGI Symbol;Acc:MGI:1918483]
Eno1	11580.9	11214.8	12501.4	17332.6	13392.2	13893.2	7888.03	9454.48	13145.4	11352.8	11970.5	13535	9557.99	11334.3	20833.8	21871.3	17307	22430.9	24564	25340.9	enolase 1, alpha non-neuron [Source:MGI Symbol;Acc:MGI:95393]
Eno1b	15.8976	0	9.88252	4.40193	6.37763	3.89733	1.8898	0	0	6.95827	13.3182	2.81159	0	1.65536	12.9032	0	1.98703	0	11.9201	0	enolase 1B, retrotransposed [Source:MGI Symbol;Acc:MGI:3648653]
Eno2	37.0945	19.1379	21.1768	7.70337	17.5385	14.8099	1.8898	3.72187	2.39924	4.63885	4.99431	4.21738	1.37862	12.4152	4.75379	5.48188	6.9546	11.1612	29.2583	5.60453	enolase 2, gamma neuronal [Source:MGI Symbol;Acc:MGI:95394]
Eno3	139.899	191.379	93.884	183.78	102.042	150.437	122.837	103.282	117.563	137.619	122.361	129.333	135.105	100.15	114.091	169.938	126.176	175.535	240.568	187.752	enolase 3, beta muscle [Source:MGI Symbol;Acc:MGI:95395]
Eno4	3.17953	6.95922	3.52947	2.20096	3.98602	3.89733	5.66941	6.51327	7.19772	4.63885	1.66477	2.81159	5.51449	3.31073	4.07468	6.85235	16.8898	3.04395	3.25092	2.80227	enolase 4 [Source:MGI Symbol;Acc:MGI:2441717]
Enoph1	676.179	756.816	506.126	490.815	610.658	591.615	743.637	840.212	928.506	788.604	875.67	539.825	704.476	674.561	960.946	834.616	780.903	654.45	590.585	664.137	enolase-phosphatase 1 [Source:MGI Symbol;Acc:MGI:1915120]
Enox1	7.41889	5.21942	9.17663	5.50241	8.76924	6.23573	2.8347	1.86093	0	3.86571	0	5.62318	4.13587	9.1045	6.11202	1.37047	4.96757	2.0293	3.25092	1.40113	ecto-NOX disulfide-thiol exchanger 1 [Source:MGI Symbol;Acc:MGI:2444896]
Enox2	666.641	890.781	855.544	875.983	941.497	880.017	929.782	986.295	907.712	921.585	848.201	1336.91	947.114	1019.7	658.061	667.419	684.532	648.362	683.778	654.329	ecto-NOX disulfide-thiol exchanger 2 [Source:MGI Symbol;Acc:MGI:2384799]
Enpep	21176.7	16656.9	8744.62	4043.17	6231.74	5501.47	1363.49	2360.6	2902.28	2774.8	2599.54	5915.58	8364.1	6091.74	44120	42443.5	36213.6	29571	68923.9	55409.2	glutamyl aminopeptidase [Source:MGI Symbol;Acc:MGI:106645]
Enpp1	1992.5	2374.84	2510.16	2070.01	2149.26	2096.76	1037.5	1287.77	1453.14	1325.94	1315.17	2395.47	1790.83	2018.72	1254.32	1221.09	837.533	593.571	538.57	669.742	ectonucleotide pyrophosphatase/phosphodiesterase 1 [Source:MGI Symbol;Acc:MGI:97370]
Enpp2	64.6504	107.868	245.651	77.0337	68.5595	67.8135	27.4021	37.2187	21.5932	28.6062	25.804	77.3187	45.4946	101.805	54.3291	60.3007	41.7276	47.6886	71.5203	43.4351	ectonucleotide pyrophosphatase/phosphodiesterase 2 [Source:MGI Symbol;Acc:MGI:1321390]
Enpp3	25802.9	23191.6	20685.5	22085.6	16705.4	19027.5	1693.26	2395.02	3990.73	4086.05	3986.29	11827	7893.99	7853.05	17023.3	27332.7	16381.1	20681.6	45531.4	41837.8	ectonucleotide pyrophosphatase/phosphodiesterase 3 [Source:MGI Symbol;Acc:MGI:2143702]
Enpp4	334.91	396.676	456.008	375.264	340.406	339.847	497.963	503.383	404.672	415.95	409.534	354.26	510.09	470.951	298.131	269.983	290.106	243.516	282.83	326.464	ectonucleotide pyrophosphatase/phosphodiesterase 4 [Source:MGI Symbol;Acc:MGI:2682634]
Enpp5	4865.74	4641.8	4438.66	4082.79	3620.1	3643.22	1644.13	2282.44	1976.97	1819.97	1891.18	3119.46	2604.22	2744.59	668.927	687.976	646.778	608.791	620.927	748.205	ectonucleotide pyrophosphatase/phosphodiesterase 5 [Source:MGI Symbol;Acc:MGI:1933830]
Enpp6	11.6583	24.3573	19.0592	2.20096	7.17483	6.23573	6.61431	2.7914	0	3.09257	4.16193	4.21738	8.27174	4.13841	6.11202	12.3342	5.96109	1.01465	6.50185	1.40113	ectonucleotide pyrophosphatase/phosphodiesterase 6 [Source:MGI Symbol;Acc:MGI:2445171]
Enpp7	1898.18	1499.71	1281.2	2218.57	2177.16	2072.6	550.877	834.629	1048.47	1015.13	1022.17	3335.95	2083.1	2513.67	1242.78	1680.2	1880.72	1736.07	12910.5	5629.75	ectonucleotide pyrophosphatase/phosphodiesterase 7 [Source:MGI Symbol;Acc:MGI:3027917]
Ensa	3069.3	3185.58	3916.3	3333.36	3341.88	3358.72	2428.4	2654.62	2663.16	3023.76	2824.28	3802.67	3128.1	2829.85	3557.88	4027.81	3454.45	4013.96	4424.51	4155.76	endosulfine alpha [Source:MGI Symbol;Acc:MGI:1891189]
Enthd1	1.05984	0	0	1.10048	0	0	1.8898	0	0	0	0	0	0	0	0	0	0.993515	0	0	0	ENTH domain containing 1 [Source:MGI Symbol;Acc:MGI:2686088]
Entpd1	250.123	309.685	616.246	255.312	165.818	190.969	42.5205	110.726	17.5944	43.2959	24.9716	84.3477	95.125	84.4236	84.2101	74.0054	85.4423	356.143	88.8586	79.8646	ectonucleoside triphosphate diphosphohydrolase 1 [Source:MGI Symbol;Acc:MGI:102805]
Entpd2	1025.93	730.719	706.6	820.959	768.504	773.23	302.368	422.432	431.063	422.908	444.494	916.578	555.585	645.592	386.416	383.732	336.802	593.571	1000.2	815.46	ectonucleoside triphosphate diphosphohydrolase 2 [Source:MGI Symbol;Acc:MGI:1096863]
Entpd3	11.6583	19.1379	33.8829	29.713	31.0909	18.7072	47.245	32.5664	36.7883	30.9257	24.1392	35.1449	23.4366	43.8672	20.3734	9.59329	10.9287	14.2051	18.4219	29.4238	ectonucleoside triphosphate diphosphohydrolase 3 [Source:MGI Symbol;Acc:MGI:1321386]
Entpd4	1497.56	1398.8	1408.26	1398.71	1191.82	1325.87	1147.11	1384.54	1240.41	978.797	1271.05	1024.82	1089.11	1040.4	1051.95	1022.37	707.383	663.582	793.226	854.691	ectonucleoside triphosphate diphosphohydrolase 4 [Source:MGI Symbol;Acc:MGI:1914714]
Entpd4b	1418.07	1306.59	1098.37	1042.16	1041.15	1111.52	750.251	775.079	858.928	845.817	763.298	861.752	792.708	747.397	835.31	734.572	672.61	726.49	869.08	763.618	ectonucleoside triphosphate diphosphohydrolase 4B [Source:MGI Symbol;Acc:MGI:5435040]
Entpd5	7476.13	7679.5	6446.23	5012.69	4930.7	5015.08	2538.95	2829.55	3243.77	3057	3047.36	4469.02	4077.97	3784.99	9551.73	9284.93	8526.34	10670.1	12712.2	15327	ectonucleoside triphosphate diphosphohydrolase 5 [Source:MGI Symbol;Acc:MGI:1321385]
Entpd6	244.824	205.297	193.415	279.522	294.965	290.741	530.089	634.579	710.175	685.776	652.59	407.68	496.304	535.51	652.628	666.048	654.726	795.486	828.986	1035.44	ectonucleoside triphosphate diphosphohydrolase 6 [Source:MGI Symbol;Acc:MGI:1202295]
Entpd7	9136.9	9407.13	7692.13	6683.22	6836.82	6017.48	1955.94	1945.61	2988.65	2683.57	2846.76	4674.27	4479.15	4351.95	6907.26	6008.14	5411.68	6373.02	9870.89	10909.2	ectonucleoside triphosphate diphosphohydrolase 7 [Source:MGI Symbol;Acc:MGI:2135885]
Entpd8	1516.63	1456.22	1094.14	1701.34	1847.92	1633.76	891.042	1067.25	1238.81	1115.64	1162.01	1668.68	1403.44	1525.42	1869.6	2391.47	1875.76	4144.85	6251.53	4983.83	ectonucleoside triphosphate diphosphohydrolase 8 [Source:MGI Symbol;Acc:MGI:1919340]
Entr1	1528.29	1452.74	1461.91	1200.63	1199.79	1169.98	882.537	1033.75	1157.23	1051.47	1110.4	1279.27	1247.65	1087.57	1378.6	1626.75	1209.11	1629.53	1860.61	1696.77	endosome associated trafficking regulator 1 [Source:MGI Symbol;Acc:MGI:1915362]
Eny2	2299.86	2242.61	3166.64	2362.73	2544.67	2634.59	3106.83	3662.32	4137.89	3917.51	3759.05	2953.57	3081.22	2949.86	3161.27	3271.31	2838.47	3213.4	2233.39	1946.17	ENY2 transcription and export complex 2 subunit [Source:MGI Symbol;Acc:MGI:1919286]
Eogt	498.126	565.437	645.893	504.021	582.756	646.177	607.571	679.241	570.219	592.226	580.173	404.869	573.507	591.793	590.15	509.815	590.148	616.908	490.89	560.453	EGF domain-specific O-linked N-acetylglucosamine (GlcNAc) transferase [Source:MGI Symbol;Acc:MGI:2141669]
Eola1	175.934	184.419	308.476	248.709	228.797	260.342	289.14	388.005	278.312	259.002	304.653	354.26	286.754	294.655	281.832	319.319	275.204	275.985	250.321	250.803	endothelium and lymphocyte associated ASCH domain 1 [Source:MGI Symbol;Acc:MGI:1915868]
Eomes	1.05984	1.73981	1.41179	2.20096	1.59441	2.3384	0	0.930467	0	3.09257	2.49716	2.81159	2.75725	0.827682	0.679113	10.9638	2.98054	3.04395	3.25092	2.80227	eomesodermin [Source:MGI Symbol;Acc:MGI:1201683]
Ep300	3655.4	4041.57	4137.95	3759.24	3745.26	3499.8	4569.54	4421.58	3454.1	3264.2	3532.64	3707.08	4556.35	4290.7	3705.92	4278.61	3839.93	2628.96	4043.07	3962.41	E1A binding protein p300 [Source:MGI Symbol;Acc:MGI:1276116]
Ep400	3624.66	3048.14	3235.82	3345.46	3742.87	3509.94	4201.03	3691.16	3942.75	4235.27	3708.28	2603.53	3439.66	3309.07	3326.98	2440.81	3077.91	2355.01	2557.39	2946.58	E1A binding protein p400 [Source:MGI Symbol;Acc:MGI:1276124]
Epas1	897.686	1651.08	2018.15	1382.2	1339.3	1540.22	411.032	428.015	384.678	356.418	386.227	1194.93	561.099	1040.4	2552.11	2353.1	1422.71	1111.04	547.239	1565.07	endothelial PAS domain protein 1 [Source:MGI Symbol;Acc:MGI:109169]
Epb41	6780.87	6332.89	7517.78	4993.99	5289.45	5296.47	4818.99	4533.24	5215.95	4772.6	4643.88	4543.53	4288.9	4126.82	4347.01	4045.63	3797.21	4051.5	4594.64	4779.27	erythrocyte membrane protein band 4.1 [Source:MGI Symbol;Acc:MGI:95401]
Epb41l1	346.568	323.604	316.947	276.221	417.735	384.277	543.318	636.44	412.669	430.64	417.025	371.13	363.956	356.731	406.11	398.807	274.21	450.505	573.246	521.222	erythrocyte membrane protein band 4.1 like 1 [Source:MGI Symbol;Acc:MGI:103010]
Epb41l2	1154.17	1040.4	1440.02	1199.52	1278.71	1317.3	1482.55	1515.73	1354.77	1421.81	1552.4	1186.49	1366.22	1287.87	1432.25	1234.79	1601.55	1197.29	1566.95	1210.58	erythrocyte membrane protein band 4.1 like 2 [Source:MGI Symbol;Acc:MGI:103009]
Epb41l3	19094.1	15926.2	14279.5	18850.1	19548.2	19304.3	9145.7	10470.5	10884.5	10562.7	9927.03	17124	13750.4	15188.8	20541.1	19644.3	20142.5	17400.3	31264.1	23314.9	erythrocyte membrane protein band 4.1 like 3 [Source:MGI Symbol;Acc:MGI:103008]
Epb41l4a	562.776	443.651	501.891	412.681	389.035	424.029	190.87	256.809	223.129	235.808	225.576	268.507	249.531	245.822	201.697	143.899	151.014	94.3625	149.543	128.904	erythrocyte membrane protein band 4.1 like 4a [Source:MGI Symbol;Acc:MGI:103007]
Epb41l4aos	200.31	200.078	192.003	140.862	141.902	144.201	260.793	485.704	251.12	218.799	218.085	341.608	219.201	281.412	184.04	175.42	170.885	209.018	147.375	154.125	erythrocyte membrane protein band 4.1 like 4a, opposite strand [Source:MGI Symbol;Acc:MGI:1916999]
Epb41l4b	6610.24	6913.99	7138.71	7442.56	7774.33	7503.14	6695.57	7664.26	8095.03	7136.87	7747.01	13626.4	10001.9	10731.7	10317.8	10532.1	8783.66	10656.9	14252.1	14081.4	erythrocyte membrane protein band 4.1 like 4b [Source:MGI Symbol;Acc:MGI:1859149]
Epb41l5	1404.29	1384.89	1669.44	1192.92	1375.97	1413.95	1466.49	1624.6	1557.91	1587.26	1532.42	1540.75	1603.34	1552.73	888.28	931.919	865.351	918.259	664.272	655.73	erythrocyte membrane protein band 4.1 like 5 [Source:MGI Symbol;Acc:MGI:103006]
Epb42	26.4961	19.1379	42.3537	64.9284	53.4126	67.8135	156.854	160.04	140.755	169.318	162.315	50.6086	96.5036	92.7004	103.904	123.342	115.248	49.7179	52.0148	53.2431	erythrocyte membrane protein band 4.2 [Source:MGI Symbol;Acc:MGI:95402]
Epc1	1299.37	1379.67	1589.67	1046.56	1262.77	1235.45	1213.25	1401.28	1363.57	1581.07	1229.43	1561.84	1421.36	1345.81	1344.64	1119.67	1215.07	1181.05	1446.66	1269.43	enhancer of polycomb homolog 1 [Source:MGI Symbol;Acc:MGI:1278322]
Epc2	1544.19	1764.16	1869.21	1211.63	1243.64	1186.35	1826.49	1694.38	1552.31	1564.84	1625.65	1346.75	1697.08	1585.01	1485.9	1429.4	1235.93	1154.67	1304.7	1132.12	enhancer of polycomb homolog 2 [Source:MGI Symbol;Acc:MGI:1278321]
Epcam	40438.3	40777.6	44299.8	38097.6	36689.7	38564.9	41946	49326.9	45386.4	44165.7	46676.9	54980.6	50379	48692.5	46983.1	59978.6	45828.8	66744.8	98000.2	75645.8	epithelial cell adhesion molecule [Source:MGI Symbol;Acc:MGI:106653]
Epdr1	98.5653	81.7709	70.5894	85.8376	82.9092	109.125	186.145	169.345	155.151	126.795	113.204	73.1013	125.455	67.8699	86.9265	86.3396	78.4877	49.7179	33.5929	40.6329	ependymin related protein 1 (zebrafish) [Source:MGI Symbol;Acc:MGI:2145369]
Epg5	2136.64	1859.85	1639.79	1951.15	2109.4	2011.02	984.587	1057.94	1222.81	1136.52	1107.07	1365.03	1300.04	1330.09	1220.37	1103.23	1185.26	1046.11	1665.56	1685.56	ectopic P-granules autophagy protein 5 homolog (C. elegans) [Source:MGI Symbol;Acc:MGI:1918673]
Epgn	0	3.47961	2.11768	0	0	0	0	2.7914	0.799746	1.54628	0	0	0	1.65536	1.35823	0	3.97406	0	0	2.80227	epithelial mitogen [Source:MGI Symbol;Acc:MGI:1919170]
Epha1	2201.29	2333.08	2556.04	2180.05	2063.96	1943.99	641.588	892.318	1167.63	982.663	1000.53	2069.33	1166.31	1481.55	3503.55	3533.07	2745.08	3508.66	5516.82	5273.87	Eph receptor A1 [Source:MGI Symbol;Acc:MGI:107381]
Epha10	1.05984	0	0	0	0	0.779466	3.7796	0	0	0	0	0	0	0	0	0	0	0	0	0	Eph receptor A10 [Source:MGI Symbol;Acc:MGI:3586824]
Epha2	1307.85	1997.3	2404.98	1441.63	1434.97	1240.13	761.59	844.864	1112.45	998.899	918.121	2984.5	1823.92	1892.91	1843.11	1451.33	1506.17	2095.25	4036.56	3312.28	Eph receptor A2 [Source:MGI Symbol;Acc:MGI:95278]
Epha3	13.7779	26.0971	17.6474	13.2058	15.1469	20.2661	9.44901	3.72187	2.39924	6.95827	9.15624	8.43477	4.13587	4.96609	5.43291	34.2617	10.9287	2.0293	8.66913	4.2034	Eph receptor A3 [Source:MGI Symbol;Acc:MGI:99612]
Epha4	66.7701	59.1534	151.061	60.5265	77.3287	73.2698	91.6554	70.7155	58.3815	76.541	64.0937	52.0144	81.3387	105.943	33.9557	42.4846	68.5525	57.8351	52.0148	42.034	Eph receptor A4 [Source:MGI Symbol;Acc:MGI:98277]
Epha5	933.721	509.763	380.477	1497.76	1259.58	988.363	1148.05	923.024	1012.48	1374.65	1258.57	1117.61	656.224	585.999	1492.69	2366.8	3715.75	5711.47	4422.34	2210.99	Eph receptor A5 [Source:MGI Symbol;Acc:MGI:99654]
Epha6	0	0	0	0	0	0	0	0	0	0	0	0	0	0	0	0	0	0	0	0	Eph receptor A6 [Source:MGI Symbol;Acc:MGI:108034]
Epha7	74.1889	81.7709	60.001	73.7323	81.3148	111.464	107.719	104.212	51.9835	59.5319	79.0766	52.0144	33.0869	51.3163	18.3361	53.4483	56.6303	13.1905	18.4219	77.0623	Eph receptor A7 [Source:MGI Symbol;Acc:MGI:95276]
Epha8	1.05984	0	0	1.10048	0	3.11786	0	0	0	0	0	0	0	0	0	0	0	0	0	0	Eph receptor A8 [Source:MGI Symbol;Acc:MGI:109378]
Ephb1	8.47874	5.21942	7.76484	6.60289	21.5245	24.1634	3.7796	2.7914	2.39924	2.31942	2.49716	1.40579	15.1649	3.31073	4.07468	4.11141	2.98054	1.01465	10.8364	4.2034	Eph receptor B1 [Source:MGI Symbol;Acc:MGI:1096337]
Ephb2	1763.58	1212.64	1595.32	3772.45	4166.98	3613.6	4214.26	4597.44	6062.88	5465.34	5817.54	4923.09	4619.76	4562.18	2584.03	2118.75	2462.92	2211.94	1957.06	2133.93	Eph receptor B2 [Source:MGI Symbol;Acc:MGI:99611]
Ephb3	67.8299	71.332	128.473	283.924	269.455	269.695	849.466	708.086	642.996	722.887	725.008	674.781	812.009	766.434	415.617	341.247	413.302	381.509	377.107	361.492	Eph receptor B3 [Source:MGI Symbol;Acc:MGI:104770]
Ephb4	1387.33	1313.55	1576.26	2118.43	2024.9	2212.9	4216.15	4108.01	4107.5	4034.25	4331.73	2443.27	3367.98	2907.65	2979.95	2934.18	3309.4	3110.92	2603.99	3533.66	Eph receptor B4 [Source:MGI Symbol;Acc:MGI:104757]
Ephb6	87.9669	53.934	86.1191	70.4308	89.2868	102.11	109.608	116.308	75.1762	88.9113	77.4119	80.1303	92.3677	86.079	34.6348	23.298	32.786	23.337	24.9238	74.2601	Eph receptor B6 [Source:MGI Symbol;Acc:MGI:1096338]
Ephx1	9.53858	38.2757	26.824	23.1101	39.8602	25.7224	89.7656	102.351	59.1812	77.3141	104.048	149.014	128.212	164.709	478.096	687.976	355.678	913.186	473.551	924.748	epoxide hydrolase 1, microsomal [Source:MGI Symbol;Acc:MGI:95405]
Ephx2	12784.9	13612.2	16462.2	15532.2	14086.6	14687.5	4223.71	6504.9	7341.67	6042.87	7246.75	21746.2	11456.4	13836.4	13191.1	17132.2	13604.2	15287.7	16597.1	19117.1	epoxide hydrolase 2, cytoplasmic [Source:MGI Symbol;Acc:MGI:99500]
Ephx3	0	3.47961	0	0	0	0	0	0	1.59949	0	0	0	0	0	0.679113	5.48188	0.993515	2.0293	1.08364	2.80227	epoxide hydrolase 3 [Source:MGI Symbol;Acc:MGI:1919182]
Ephx4	0	0	5.64716	4.40193	3.98602	6.23573	5.66941	3.72187	5.59822	7.73141	3.32954	2.81159	5.51449	1.65536	3.39557	1.37047	0	4.0586	2.16728	5.60453	epoxide hydrolase 4 [Source:MGI Symbol;Acc:MGI:2686228]
Epm2a	83.7275	97.4291	94.5899	92.4404	90.8812	82.6234	90.7105	107.004	76.7757	69.5827	66.5908	104.029	111.668	106.771	32.5974	42.4846	42.7211	32.4688	44.4293	35.0283	epilepsy, progressive myoclonic epilepsy, type 2 gene alpha [Source:MGI Symbol;Acc:MGI:1341085]
Epm2aip1	2329.53	2317.42	2196.04	2163.55	2187.53	2060.13	2452.02	2296.39	2090.54	2055.01	2044.34	1993.42	2481.52	2435.87	1277.41	1354.02	1575.71	1194.24	1430.41	1417.95	EPM2A (laforin) interacting protein 1 [Source:MGI Symbol;Acc:MGI:1925031]
Epn1	7575.75	6894.85	7853.08	8174.38	7944.93	7659.03	3836.3	4692.35	5925.32	5272.05	5363.89	9593.14	5928.08	6113.26	8327.29	8137.85	7502.03	10173.9	10701	10938.6	epsin 1 [Source:MGI Symbol;Acc:MGI:1333763]
Epn2	469.51	577.616	549.186	519.427	499.049	431.824	502.687	595.499	501.441	483.987	497.767	581.999	474.246	530.544	482.171	297.392	328.853	181.623	231.899	224.181	epsin 2 [Source:MGI Symbol;Acc:MGI:1333766]
Epn3	6.35905	1.73981	6.35305	26.4116	8.76924	20.2661	51.0246	56.7585	68.7782	70.3559	84.0709	64.6666	66.1739	79.4575	141.256	106.897	147.04	217.135	98.6114	198.961	epsin 3 [Source:MGI Symbol;Acc:MGI:1919139]
Epo	0	0	0	0	0.797203	0	0	0	0	0	0	0	0	0	0	0	0	0	0	1.40113	erythropoietin [Source:MGI Symbol;Acc:MGI:95407]
Epop	15.8976	19.1379	18.3533	25.3111	28.6993	28.0608	30.2368	35.3578	65.5792	55.6662	44.9488	15.4637	45.4946	13.2429	61.1202	47.9664	43.7147	37.5421	32.5092	51.8419	elongin BC and polycomb repressive complex 2 associated protein [Source:MGI Symbol;Acc:MGI:2143991]
Epor	19.0772	24.3573	17.6474	6.60289	4.78322	8.57413	1.8898	2.7914	0.799746	1.54628	2.49716	1.40579	11.029	0	4.75379	4.11141	0	0	1.08364	1.40113	erythropoietin receptor [Source:MGI Symbol;Acc:MGI:95408]
Epp13	2.11968	0	1.41179	0	0	0.779466	0.944901	0	0.799746	0.773141	1.66477	0	0	0	0	2.74094	0	1.01465	0	0	epididymal protein 13 [Source:MGI Symbol;Acc:MGI:3643580]
Eppin	0	0	0	0	0	0	0	0	0	0	0	0	0	0	1.35823	0	0.993515	0	0	0	epididymal peptidase inhibitor [Source:MGI Symbol;Acc:MGI:1922776]
Eprn	1.05984	0	0	1.10048	0	0.779466	1.8898	1.86093	0.799746	0	0	1.40579	0	0	0	1.37047	1.98703	3.04395	0	0	ephemeron, early developmental lncRNA [Source:MGI Symbol;Acc:MGI:3583897]
Eprs	4297.66	3878.03	4249.48	4640.73	5065.43	4772.67	8329.3	8271.85	9254.67	9548.3	8660.97	4797.98	6653.23	6484.06	7058.71	6035.55	6592.96	6051.38	4002.97	4948.8	glutamyl-prolyl-tRNA synthetase [Source:MGI Symbol;Acc:MGI:97838]
Eps15	2330.59	2708.88	3019.11	2689.58	2409.95	2351.65	2375.48	2386.65	2668.75	2558.32	2532.12	2770.82	2776.55	2715.63	2735.47	2457.25	2379.47	2699.99	2616.99	2847.1	epidermal growth factor receptor pathway substrate 15 [Source:MGI Symbol;Acc:MGI:104583]
Eps15l1	1829.29	1647.6	1539.56	1950.05	1859.08	1890.98	1376.72	1405.94	1586.7	1600.4	1478.32	1507.01	1341.4	1401.27	1307.97	1344.43	1292.56	1380.94	1530.1	1437.56	epidermal growth factor receptor pathway substrate 15-like 1 [Source:MGI Symbol;Acc:MGI:104582]
Eps8	24729.3	27318.4	23155.5	14498.8	16511.7	12989	7766.14	9110.2	9453	8864.84	8911.52	16061.2	14347.3	14800.6	10591.5	10647.2	9962.97	9696.01	14192.5	12882	epidermal growth factor receptor pathway substrate 8 [Source:MGI Symbol;Acc:MGI:104684]
Eps8l1	66.7701	43.4951	62.8246	28.6125	16.7413	166.026	65.1982	90.2553	59.1812	64.1707	107.378	141.985	5.51449	38.9011	55.6873	76.7463	47.6887	84.216	106.197	77.0623	EPS8-like 1 [Source:MGI Symbol;Acc:MGI:1914675]
Eps8l2	20231.3	19085.7	17737.7	17970.9	18393.1	17933.2	6041.7	7084.58	8768.42	8235.5	8578.57	17863.4	11392.9	12598.2	9366.33	9313.71	8800.55	12089.6	17471.6	14577.4	EPS8-like 2 [Source:MGI Symbol;Acc:MGI:2138828]
Eps8l3	32049.6	37894.7	43547.3	17652.8	17392.6	17007.2	6080.44	8033.65	8712.44	8191.43	8037.51	19698	11337.8	11875.6	17764.2	12846.8	10650.5	11169.3	16755.3	13408.8	EPS8-like 3 [Source:MGI Symbol;Acc:MGI:2139743]
Epsti1	1146.75	934.276	1214.84	1002.54	1197.4	1102.16	1065.85	1244.03	1297.99	1330.58	1265.23	1476.08	1435.15	1365.68	1195.24	1260.83	1196.19	3083.52	2634.33	3061.48	epithelial stromal interaction 1 (breast) [Source:MGI Symbol;Acc:MGI:1915168]
Epx	2.11968	1.73981	4.23537	5.50241	0	0.779466	0	0	0	0.773141	0.832386	0	2.75725	0	3.39557	0	0	1.01465	0	0	eosinophil peroxidase [Source:MGI Symbol;Acc:MGI:107569]
Epyc	0	0	0	1.10048	0	0	0	0	0	0	0	0	0	0	0.679113	0	0	0	0	0	epiphycan [Source:MGI Symbol;Acc:MGI:107942]
Eqtn	7.41889	0	4.23537	2.20096	1.59441	1.55893	0.944901	0	0.799746	1.54628	3.32954	0	0	0.827682	5.43291	4.11141	2.98054	3.04395	6.50185	1.40113	equatorin, sperm acrosome associated [Source:MGI Symbol;Acc:MGI:1915003]
Eral1	409.099	356.66	298.593	402.776	379.469	388.954	408.197	478.26	539.829	554.342	558.531	359.883	410.83	393.149	416.976	446.773	439.134	541.824	395.529	437.154	Era (G-protein)-like 1 (E. coli) [Source:MGI Symbol;Acc:MGI:1889295]
Erap1	6170.4	6343.33	6503.41	6629.3	7640.4	7457.93	7334.32	8454.23	7759.94	7685.03	7747.01	7061.31	8165.58	7838.98	5424.08	5379.09	6012.75	6404.48	8294.19	8601.56	endoplasmic reticulum aminopeptidase 1 [Source:MGI Symbol;Acc:MGI:1933403]
Eras	0	0	0	0	0.797203	0	0	0	0	0	0.832386	0	0	0	0	0	0	0	0	0	ES cell-expressed Ras [Source:MGI Symbol;Acc:MGI:2665023]
Erbb2	2778.91	2691.48	3069.94	4463.55	4179.74	4604.31	3016.12	3693.96	3405.32	3139.73	3201.35	6428.7	4284.76	4245.18	3982.32	3670.12	3382.92	3827.26	6812.85	4915.18	erb-b2 receptor tyrosine kinase 2 [Source:MGI Symbol;Acc:MGI:95410]
Erbb3	10884.6	12201.3	15121.7	15747.9	12947.4	14419.3	9548.22	10908.8	9103.51	8888.03	8816.63	14267.4	11379.2	11292.1	10950	12017.6	9561.59	9920.24	21833.2	14162.7	erb-b2 receptor tyrosine kinase 3 [Source:MGI Symbol;Acc:MGI:95411]
Erbb4	1.05984	1.73981	2.82358	5.50241	0.797203	3.11786	4.7245	0.930467	0	0.773141	0.832386	0	6.89311	0	0	0	20.8638	0	0	0	erb-b2 receptor tyrosine kinase 4 [Source:MGI Symbol;Acc:MGI:104771]
Erbin	15822.4	18528.9	16751.6	12574.1	12434	11165.1	11611.9	11680.2	10150.4	9954.97	10290.8	16589.8	14148.8	15200.4	16324.5	11697	11999.7	9950.68	15962	12411.2	Erbb2 interacting protein [Source:MGI Symbol;Acc:MGI:1890169]
Erc1	954.918	706.361	712.953	642.681	735.022	708.535	855.135	789.036	762.158	858.96	641.769	752.1	751.349	749.052	829.877	751.017	836.539	690.977	818.149	907.934	ELKS/RAB6-interacting/CAST family member 1 [Source:MGI Symbol;Acc:MGI:2151013]
Erc2	36.0346	41.7553	24.0004	22.0096	22.3217	15.5893	23.6225	23.2617	25.5919	30.9257	20.8096	23.8985	27.5725	17.3813	61.7993	32.8913	29.8054	8.11721	24.9238	4.2034	ELKS/RAB6-interacting/CAST family member 2 [Source:MGI Symbol;Acc:MGI:1098749]
Ercc1	193.951	215.736	151.061	170.575	132.336	206.558	172.917	147.944	187.94	176.276	253.878	185.565	170.949	125.808	147.368	141.158	179.826	194.813	236.234	210.17	excision repair cross-complementing rodent repair deficiency, complementation group 1 [Source:MGI Symbol;Acc:MGI:95412]
Ercc2	482.228	347.961	417.89	505.121	617.035	542.508	581.114	552.698	654.992	716.702	544.38	487.811	453.567	432.878	459.081	291.91	433.172	463.696	804.062	563.256	excision repair cross-complementing rodent repair deficiency, complementation group 2 [Source:MGI Symbol;Acc:MGI:95413]
Ercc3	999.431	902.959	964.958	920.003	936.714	928.344	1081.91	1137.03	1311.58	1158.17	1186.15	1072.62	978.822	1008.94	1413.24	1503.41	1274.68	1235.84	1380.56	1479.6	excision repair cross-complementing rodent repair deficiency, complementation group 3 [Source:MGI Symbol;Acc:MGI:95414]
Ercc4	479.049	495.845	454.596	518.327	473.539	506.653	534.814	498.73	463.853	415.95	507.755	461.101	465.975	491.643	506.619	493.369	415.289	411.948	473.551	403.526	excision repair cross-complementing rodent repair deficiency, complementation group 4 [Source:MGI Symbol;Acc:MGI:1354163]
Ercc5	861.652	760.295	784.955	609.667	735.819	751.405	513.081	600.151	595.011	613.101	702.533	515.927	603.837	510.68	678.434	534.483	528.55	596.615	543.988	490.397	excision repair cross-complementing rodent repair deficiency, complementation group 5 [Source:MGI Symbol;Acc:MGI:103582]
Ercc6	982.474	951.674	1077.19	917.802	965.413	1085.02	864.584	1073.76	986.887	873.65	804.917	681.81	681.04	816.095	983.356	916.844	757.058	814.765	1030.54	783.234	excision repair cross-complementing rodent repair deficiency, complementation group 6 [Source:MGI Symbol;Acc:MGI:1100494]
Ercc6l	236.345	200.078	240.004	464.403	552.462	517.565	1150.89	1040.26	1486.73	1478.25	1413.39	479.376	842.339	730.016	883.527	782.538	841.507	579.366	370.605	524.024	excision repair cross-complementing rodent repair deficiency complementation group 6 like [Source:MGI Symbol;Acc:MGI:2654144]
Ercc6l2	1020.63	1002.13	811.073	973.926	1029.99	1035.91	1790.59	1404.08	1618.69	1544.74	1645.63	1071.22	1262.82	1277.94	1286.24	1078.56	1122.67	773.164	741.211	818.262	excision repair cross-complementing rodent repair deficiency, complementation group 6 like 2 [Source:MGI Symbol;Acc:MGI:1923501]
Ercc8	187.592	153.103	201.886	199.187	242.35	219.809	340.164	393.588	424.665	385.024	327.96	223.521	304.676	264.858	317.825	382.361	273.217	334.835	159.295	228.385	excision repaiross-complementing rodent repair deficiency, complementation group 8 [Source:MGI Symbol;Acc:MGI:1919241]
Erdr1	19.0772	12.1786	17.6474	25.3111	8.76924	37.4144	30.2368	80.0202	78.3751	70.3559	58.267	11.2464	17.9221	16.5536	25.1272	19.1866	17.8833	33.4835	57.433	42.034	erythroid differentiation regulator 1 [Source:NCBI gene (formerly Entrezgene);Acc:170942]
Ereg	102.805	133.965	186.356	22.0096	30.2937	28.8402	10.3939	8.37421	18.3942	27.8331	9.98863	49.2028	62.038	48.0056	317.146	239.832	402.373	187.71	402.031	240.995	epiregulin [Source:MGI Symbol;Acc:MGI:107508]
Erf	791.702	904.699	1075.78	940.912	1010.06	997.716	1123.49	1488.75	1246	1322.07	1256.07	1154.16	1032.59	879.826	1109.67	840.098	879.261	881.732	931.932	1084.48	Ets2 repressor factor [Source:MGI Symbol;Acc:MGI:109637]
Erfe	124.002	135.705	98.8252	176.077	273.441	262.68	519.695	593.638	571.019	578.31	632.613	178.536	292.268	291.344	376.908	269.983	239.437	382.523	175.55	297.04	erythroferrone [Source:MGI Symbol;Acc:MGI:3606476]
Erfl	0	0	0.705894	0	0	0	0	0	0	0	0.832386	0	0	0	0	0	0	0	0	0	ETS repressor factor like [Source:MGI Symbol;Acc:MGI:3642958]
Erg	180.173	229.654	328.947	162.871	248.727	281.387	30.2368	42.8015	20.7934	24.7405	22.4744	37.9565	73.067	67.8699	59.762	38.3732	77.4942	3.04395	7.58549	2.80227	ETS transcription factor [Source:MGI Symbol;Acc:MGI:95415]
Erg28	1241.08	1310.07	1006.61	1424.02	1265.96	1348.48	1366.33	1532.48	1730.65	1884.92	1713.88	1327.07	1557.84	1379.75	1551.1	1652.79	1579.69	1603.15	1739.24	1943.37	ergosterol biosynthesis 28 [Source:MGI Symbol;Acc:MGI:1915571]
Ergic1	1554.79	1428.38	1480.26	1689.24	1710	1724.96	2975.49	3137.54	3151	3116.53	3019.06	1986.39	2419.48	2245.5	2501.85	2298.28	2609.96	2128.74	1641.72	2089.09	endoplasmic reticulum-golgi intermediate compartment (ERGIC) 1 [Source:MGI Symbol;Acc:MGI:1914708]
Ergic2	4906.01	5525.62	5873.75	4781.59	4716.26	5006.51	2579.58	3238.96	3607.66	3374.76	3515.16	5219.72	3989.73	4584.53	5062.79	5183.12	3901.53	4029.18	4509.03	3749.43	ERGIC and golgi 2 [Source:MGI Symbol;Acc:MGI:1914706]
Ergic3	4118.55	3319.55	2939.34	3584.27	3315.57	3109.29	2281.94	2881.66	2611.17	2454.72	3070.67	4154.12	3004.02	2983.79	3008.47	3272.68	3026.25	4642.03	5913.43	5619.95	ERGIC and golgi 3 [Source:MGI Symbol;Acc:MGI:1913616]
Erh	1483.78	1365.75	1735.79	1856.51	1928.44	1957.24	3335.5	4135.93	4921.64	4469.53	4288.45	1949.84	2640.06	2669.28	3135.47	3489.22	3010.35	3047	1583.2	2330.08	ERH mRNA splicing and mitosis factor [Source:MGI Symbol;Acc:MGI:108089]
Eri1	653.923	768.994	852.721	931.007	1026	1091.25	1961.61	2022.84	2175.31	2148.56	2060.15	989.679	1384.14	1361.54	1339.21	1384.17	1293.56	1045.09	744.462	1087.28	exoribonuclease 1 [Source:MGI Symbol;Acc:MGI:1914526]
Eri2	298.875	304.466	395.301	403.877	428.895	427.927	750.251	682.033	886.119	815.664	880.664	368.318	687.933	608.346	437.349	398.807	508.68	335.849	254.656	301.244	exoribonuclease 2 [Source:MGI Symbol;Acc:MGI:1918401]
Eri3	450.433	440.171	478.596	582.155	559.637	550.303	666.155	746.235	752.561	722.114	718.349	597.463	545.935	648.075	528.35	567.375	565.31	609.805	596.003	605.29	exoribonuclease 3 [Source:MGI Symbol;Acc:MGI:2153887]
Erich1	145.198	167.021	228.004	129.857	159.441	174.6	150.239	147.944	137.556	137.619	123.193	188.376	125.455	157.26	163.666	130.195	135.118	159.3	157.128	190.554	glutamate rich 1 [Source:MGI Symbol;Acc:MGI:3588201]
Erich2	1.05984	0	0.705894	1.10048	1.59441	1.55893	1.8898	0	2.39924	0.773141	1.66477	0	2.75725	1.65536	26.4854	20.557	7.94812	15.2198	16.2546	32.2261	glutamate rich 2 [Source:MGI Symbol;Acc:MGI:1913998]
Erich2os	1.05984	0	0	1.10048	0.797203	0	0	1.86093	1.59949	0.773141	0	1.40579	4.13587	0	4.07468	4.11141	2.98054	7.10256	6.50185	4.2034	glutamate rich 2, opposite strand [Source:MGI Symbol;Acc:MGI:3826593]
Erich3	0	3.47961	4.94126	8.80385	3.98602	3.89733	4.7245	0.930467	0	1.54628	2.49716	8.43477	0	0.827682	0	0	0.993515	2.0293	0	1.40113	glutamate rich 3 [Source:MGI Symbol;Acc:MGI:1919095]
Erich4	1597.18	1456.22	1569.91	1936.85	1965.9	1854.35	480.01	770.427	1006.88	885.247	979.718	2142.43	1348.29	1406.23	1500.16	1625.38	1681.03	2111.49	2155.36	1853.7	glutamate rich 4 [Source:MGI Symbol;Acc:MGI:3646269]
Erich5	3.17953	12.1786	21.8827	17.6077	13.5525	7.01519	9.44901	10.2351	1.59949	10.0508	5.8267	2.81159	4.13587	4.13841	6.11202	13.7047	9.93515	12.1758	8.66913	1.40113	glutamate rich 5 [Source:MGI Symbol;Acc:MGI:2447772]
Erich6	4.23937	5.21942	1.41179	0	0.797203	0	0.944901	0.930467	3.19899	0.773141	4.16193	0	0	0	1.35823	0	0	0	2.16728	0	glutamate rich 6 [Source:MGI Symbol;Acc:MGI:3588212]
Erich6b	0	0	0	0	0	0	0	0	0	0	0	0	0	0	0	0	0	0	0	0	glutamate rich 6B [Source:MGI Symbol;Acc:MGI:1922522]
Erlec1	1546.31	1553.65	1696.26	1398.71	1277.12	1367.96	1284.12	1478.51	1313.98	1100.18	1261.9	1488.74	1450.31	1383.88	1287.6	1469.14	1114.72	1378.91	1494.34	1623.91	endoplasmic reticulum lectin 1 [Source:MGI Symbol;Acc:MGI:1914003]
Erlin1	2145.12	2493.14	2522.87	2626.85	2569.39	2602.64	1752.79	2253.59	2321.66	2113	2190.01	2725.84	2353.31	2394.48	3614.24	3768.79	3033.2	3288.48	4922.98	4821.3	ER lipid raft associated 1 [Source:MGI Symbol;Acc:MGI:2387613]
Erlin2	6096.21	6231.98	6158.93	6422.41	6101.8	6061.91	4672.53	5380.89	5474.26	5207.88	5090.04	6506.02	5826.06	5851.71	6434.6	6361.72	5971.02	5649.58	7582.24	8179.82	ER lipid raft associated 2 [Source:MGI Symbol;Acc:MGI:2387215]
Ermap	20.137	20.8777	61.4128	17.6077	11.9581	17.1483	11.3388	10.2351	4.79848	9.2777	6.65908	18.2753	15.1649	26.4858	19.0152	15.0752	15.8962	14.2051	10.8364	14.0113	erythroblast membrane-associated protein [Source:MGI Symbol;Acc:MGI:1349816]
Ermard	628.486	723.759	608.481	589.858	649.721	665.664	508.357	518.27	623.002	552.023	554.369	549.666	494.926	551.236	530.388	585.191	642.804	430.212	591.668	505.809	ER membrane associated RNA degradation [Source:MGI Symbol;Acc:MGI:1917317]
Ermn	3.17953	12.1786	7.05894	5.50241	2.39161	6.23573	3.7796	2.7914	7.19772	5.41199	3.32954	4.21738	4.13587	2.48305	6.11202	4.11141	8.94163	8.11721	10.8364	4.2034	ermin, ERM-like protein [Source:MGI Symbol;Acc:MGI:1925017]
Ermp1	2326.35	2654.94	2598.4	3314.65	2891.46	2877.79	2102.4	2185.67	2136.12	2082.84	2008.55	3167.26	3050.89	2819.91	3555.16	2813.57	2967.63	2527.5	3160.98	3190.38	endoplasmic reticulum metallopeptidase 1 [Source:MGI Symbol;Acc:MGI:106250]
Ern1	954.918	864.684	991.076	892.491	893.665	975.891	820.174	758.331	855.729	852.002	836.547	1124.64	1225.6	1065.23	1047.19	1066.23	1084.92	1132.35	1614.63	1488	endoplasmic reticulum (ER) to nucleus signalling 1 [Source:MGI Symbol;Acc:MGI:1930134]
Ern2	376.244	351.441	403.066	484.212	328.448	365.57	453.552	389.866	330.295	349.46	290.503	343.014	281.239	294.655	507.298	434.439	491.79	335.849	537.486	396.521	endoplasmic reticulum (ER) to nucleus signalling 2 [Source:MGI Symbol;Acc:MGI:1349436]
Ero1a	11626.5	10946.9	9349.57	6736.05	6323.42	5520.96	2831.87	2752.32	3553.27	3428.11	3440.25	4315.79	4355.07	4301.46	3332.41	2949.25	2935.84	3058.16	3662.71	3715.81	endoplasmic reticulum oxidoreductase 1 alpha [Source:MGI Symbol;Acc:MGI:1354385]
Ero1b	792.762	838.586	744.013	1026.75	914.392	998.496	450.718	532.227	599.81	587.587	663.411	1099.33	929.192	1073.5	835.989	923.697	808.721	1205.41	1656.89	1827.08	endoplasmic reticulum oxidoreductase 1 beta [Source:MGI Symbol;Acc:MGI:1914725]
Erp27	3.17953	6.95922	4.23537	37.4164	0.797203	0	14.1735	3.72187	3.99873	0.773141	4.16193	0	0	0.827682	0	0	0	1.01465	6.50185	0	endoplasmic reticulum protein 27 [Source:MGI Symbol;Acc:MGI:1916437]
Erp29	2795.86	2348.74	2783.34	2142.64	2169.19	2182.5	1301.13	1712.06	2183.31	2063.51	1876.2	2970.44	2088.61	2043.55	2049.56	1732.27	1794.29	1993.79	2168.37	2016.23	endoplasmic reticulum protein 29 [Source:MGI Symbol;Acc:MGI:1914647]
Erp44	4019.98	3660.55	3631.83	4112.5	3638.44	3567.62	3175.81	3569.27	4312.23	3797.67	3764.05	3760.5	3555.47	3813.13	4148.7	4854.2	4499.63	5887.01	5988.2	6373.76	endoplasmic reticulum protein 44 [Source:MGI Symbol;Acc:MGI:1923549]
Errfi1	2045.5	2827.18	4113.95	2725.89	2892.25	2830.24	1977.68	2556.92	2015.36	2190.31	2017.7	4526.66	3152.91	3879.35	2550.07	2306.5	2127.12	2952.63	3751.57	3930.18	ERBB receptor feedback inhibitor 1 [Source:MGI Symbol;Acc:MGI:1921405]
Erv3	2.11968	1.73981	2.11768	1.10048	1.59441	2.3384	2.8347	0.930467	0	0	0	0	0	0.827682	0	0	1.98703	1.01465	2.16728	1.40113	endogenous retroviral sequence 3 [Source:MGI Symbol;Acc:MGI:1919245]
Esam	192.891	276.629	333.888	196.986	239.161	255.665	145.515	67.9241	102.368	123.703	132.349	115.275	122.697	122.497	95.0759	104.156	146.047	90.3039	72.604	78.4635	endothelial cell-specific adhesion molecule [Source:MGI Symbol;Acc:MGI:1916774]
Esco1	1746.62	1830.28	1668.73	1487.85	1462.07	1300.93	1269.95	1462.69	1593.89	1421.81	1514.94	1587.14	1508.21	1641.29	1342.61	1173.12	1245.87	1501.68	1342.63	1272.23	establishment of sister chromatid cohesion N-acetyltransferase 1 [Source:MGI Symbol;Acc:MGI:1925055]
Esco2	351.868	297.507	352.241	644.882	785.245	704.637	1638.46	1606.92	1831.42	2092.12	1705.56	544.043	1188.37	1099.16	1058.74	900.399	1075.98	706.197	460.548	487.594	establishment of sister chromatid cohesion N-acetyltransferase 2 [Source:MGI Symbol;Acc:MGI:1919238]
Esd	5062.87	5266.39	5410.68	5008.29	5119.64	4884.91	3994.1	5645.14	5647.81	4953.52	5434.65	7265.15	6005.28	6095.88	6229.51	7628.04	5795.17	6833.67	5435.55	6212.63	esterase D/formylglutathione hydrolase [Source:MGI Symbol;Acc:MGI:95421]
Esd-ps	0	0	1.41179	3.30144	0	1.55893	0	0	0	0	0	0	0	0	4.75379	0	0	0	0	0	esterase D/formylglutathione hydrolase, pseudogene [Source:MGI Symbol;Acc:MGI:3781082]
Esf1	1370.38	1412.72	1196.49	1092.78	1198.99	1003.95	1943.66	2013.53	2152.12	2000.12	2026.03	1370.65	1448.93	1522.11	1506.95	1171.75	1416.75	1675.19	939.517	935.957	ESF1 nucleolar pre-rRNA processing protein homolog [Source:MGI Symbol;Acc:MGI:1913830]
Esm1	140.959	173.981	208.239	260.814	327.651	292.3	47.245	47.4538	38.3878	44.8422	54.9374	112.464	115.804	240.028	67.9113	90.451	110.28	8.11721	17.3383	11.2091	endothelial cell-specific molecule 1 [Source:MGI Symbol;Acc:MGI:1918940]
Esp1	0	0	0	0	0	0	0	0	0	0	0	0	0	0	0	0	0	0	0	0	exocrine gland secreted peptide 1 [Source:MGI Symbol;Acc:MGI:3645915]
Esp15	0	0	0	0	0	0	1.8898	0	0	0	0	0	0	0	0	0	0	0	0	0	exocrine gland secreted peptide 15 [Source:MGI Symbol;Acc:MGI:3647149]
Esp16	0	0	0	0	0	0	0.944901	0	0	0	0	0	0	0	0	0	0	2.0293	0	0	exocrine gland secreted peptide 16 [Source:MGI Symbol;Acc:MGI:3782529]
Esp18	0	0	0	0	0	0	0	0	0	0	0	0	0	0	0	0	0	0	0	0	exocrine gland secreted peptide 18 [Source:MGI Symbol;Acc:MGI:5295686]
Esp22	0	0	0	0	0	0	0	0	0	0	0	0	0	0	0	0	0	0	0	0	exocrine gland secreted peptide 22 [Source:MGI Symbol;Acc:MGI:5510833]
Esp23	0	0	0	0	0	0	0	0	0	0	0	0	0	0	0	0	0	0	0	0	exocrine gland secreted peptide 23 [Source:MGI Symbol;Acc:MGI:5295688]
Esp24	0	0	0	0	0	0	0	0	0	0	0	0	0	0	0	0	0	0	0	0	exocrine gland secreted peptide 24 [Source:MGI Symbol;Acc:MGI:5439398]
Esp3	0	0	0	0	0	0	0	0	0	0	0	0	0	0	0	0	0	0	0	0	exocrine gland secreted peptide 3 [Source:MGI Symbol;Acc:MGI:5439396]
Esp31	0	0	0	0	0	0	0.944901	0	0	0	0	0	0	0	0	0	0	1.01465	0	0	exocrine gland secreted peptide 31 [Source:MGI Symbol;Acc:MGI:5141981]
Esp34	0	0	0	0	0	0	0	0	0	0	0	0	0	0	0	0	0	0	0	0	exocrine gland secreted peptide 34 [Source:MGI Symbol;Acc:MGI:5141875]
Esp36	0	0	0	0	0	0	0	0	0	0	0	0	0	0	0	0	0	0	0	0	exocrine gland secreted peptide 36 [Source:MGI Symbol;Acc:MGI:5141873]
Esp38	0	0	0	0	0	0	0	0	0	0	0	0	0	0	0	0	0	0	0	0	exocrine gland secreted peptide 38 [Source:MGI Symbol;Acc:MGI:5439397]
Esp4	0	0	0	0	0	0	0	0	0	0	0	0	0	0	0	0	0	0	0	0	exocrine gland secreted peptide 4 [Source:MGI Symbol;Acc:MGI:5295687]
Esp5	0	0	0	0	0	0	0	0	0	0	0	0	0	0	0	0	0	0	0	0	exocrine gland secreted peptide 5 [Source:MGI Symbol;Acc:MGI:5522708]
Esp6	0	0	0	0	0	0	1.8898	0	0	0	0	0	0	0	0	1.37047	0	0	0	0	exocrine gland secreted peptide 6 [Source:MGI Symbol;Acc:MGI:3643294]
Esp8	0	0	0	0	0	0	0	0	0	0	0	0	0	0	0	0	0	0	0	0	exocrine gland secreted peptide 8 [Source:MGI Symbol;Acc:MGI:4937129]
Espl1	654.982	410.594	462.361	670.193	720.672	1272.87	1110.26	853.238	1081.26	1445.77	1050.47	387.999	521.119	492.471	681.151	434.439	523.582	449.49	314.256	522.623	extra spindle pole bodies 1, separase [Source:MGI Symbol;Acc:MGI:2146156]
Espn	2695.18	1993.82	2006.15	2495.89	2281.6	2081.95	525.365	707.155	1142.04	1012.82	1161.18	3832.2	1938.34	2274.47	2779.61	2899.91	2926.89	4315.31	6531.11	5846.93	espin [Source:MGI Symbol;Acc:MGI:1861630]
Espnl	5.29921	0	1.41179	2.20096	0.797203	0.779466	4.7245	3.72187	0	5.41199	2.49716	2.81159	0	1.65536	5.43291	8.22282	3.97406	4.0586	2.16728	4.2034	espin-like [Source:MGI Symbol;Acc:MGI:2685402]
Esr1	9.53858	13.9184	16.2356	8.80385	9.56644	10.9125	6.61431	11.1656	7.19772	8.50456	10.821	22.4927	9.65036	13.2429	4.75379	6.85235	13.9092	3.04395	10.8364	16.8136	estrogen receptor 1 (alpha) [Source:MGI Symbol;Acc:MGI:1352467]
Esr2	1.05984	0	0.705894	1.10048	0.797203	1.55893	3.7796	0.930467	2.39924	4.63885	3.32954	2.81159	0	0	2.71645	0	0.993515	1.01465	0	1.40113	estrogen receptor 2 (beta) [Source:MGI Symbol;Acc:MGI:109392]
Esrp1	1389.45	1518.85	1813.44	1945.65	2074.32	2120.15	4761.36	4790.05	5128.77	4887.03	5189.92	2266.14	4025.58	3367.84	4642.42	4913.13	4505.59	3692.32	3503.41	4039.47	epithelial splicing regulatory protein 1 [Source:MGI Symbol;Acc:MGI:1917326]
Esrp2	911.464	1097.82	1038.37	1264.45	1105.72	1304.83	1646.02	1757.65	1507.52	1435.72	1514.94	1230.07	1284.88	1312.7	1324.27	1317.02	1356.15	1063.35	1159.5	1144.73	epithelial splicing regulatory protein 2 [Source:MGI Symbol;Acc:MGI:1924661]
Esrra	4309.32	3373.48	3309.23	3615.08	3772.37	3923.05	1717.83	2128.91	2873.49	2338.75	2455.54	4407.17	2766.9	3064.91	4054.31	3042.44	3357.09	4306.18	6584.21	5720.83	estrogen related receptor, alpha [Source:MGI Symbol;Acc:MGI:1346831]
Esrrb	22.2567	24.3573	30.3535	29.713	37.4686	42.8706	6.61431	5.5828	3.19899	3.09257	2.49716	2.81159	6.89311	4.13841	4.75379	6.85235	5.96109	1.01465	1.08364	0	estrogen related receptor, beta [Source:MGI Symbol;Acc:MGI:1346832]
Esrrg	399.56	341.002	374.124	406.078	520.574	478.592	1299.24	1220.77	888.518	1019	1028.83	440.014	824.416	797.886	646.516	778.427	932.91	968.992	545.072	910.737	estrogen-related receptor gamma [Source:MGI Symbol;Acc:MGI:1347056]
Ess2	444.074	313.165	427.066	420.384	398.602	438.06	402.528	426.154	431.063	415.95	417.025	403.463	293.647	333.556	465.872	457.737	381.51	340.923	399.864	389.515	ess-2 splicing factor [Source:MGI Symbol;Acc:MGI:107854]
Esx1	1.05984	0	0	0	0	0	0	0.930467	0	0	0	0	0	0	0.679113	0	0	0	0	0	extraembryonic, spermatogenesis, homeobox 1 [Source:MGI Symbol;Acc:MGI:1096388]
Esyt1	490.707	438.431	528.715	520.528	510.21	646.177	463.001	492.217	478.248	448.422	503.593	455.477	438.402	394.804	503.902	465.96	442.114	588.498	737.96	637.516	extended synaptotagmin-like protein 1 [Source:MGI Symbol;Acc:MGI:1344426]
Esyt2	3354.4	4533.93	3878.18	2377.04	1996.2	2181.73	2158.15	2204.28	2168.91	2202.68	2209.98	2564.17	2645.58	2501.26	3756.18	3459.07	3452.46	3154.55	4797.28	3855.92	extended synaptotagmin-like protein 2 [Source:MGI Symbol;Acc:MGI:1261845]
Esyt3	22.2567	22.6175	17.6474	11.0048	12.7553	7.01519	7.55921	13.957	11.1964	10.824	15.8153	2.81159	5.51449	9.1045	9.50759	13.7047	4.96757	12.1758	22.7565	14.0113	extended synaptotagmin-like protein 3 [Source:MGI Symbol;Acc:MGI:1098699]
Etaa1	294.636	306.206	340.947	452.298	446.434	464.562	912.774	925.815	860.527	879.062	844.871	432.985	725.156	630.694	567.06	498.851	515.634	465.725	295.834	389.515	Ewing tumor-associated antigen 1 [Source:MGI Symbol;Acc:MGI:1915395]
Etaa1os	11.6583	3.47961	15.5297	7.70337	4.78322	13.2509	11.3388	11.1656	12.7959	10.0508	5.8267	9.84056	15.1649	17.3813	4.75379	6.85235	12.9157	17.2491	19.5055	4.2034	Ewing tumor-associated antigen 1, opposite strand [Source:MGI Symbol;Acc:MGI:1920221]
Etd	0	0	0	0	0	0	0	0	0	0	0	0	0	0	0	0	0	0	0	0	embryonic testis differentiation [Source:MGI Symbol;Acc:MGI:1916751]
Etf1	5934.06	6635.62	6607.17	5179.97	5343.65	4750.84	7083.92	7055.73	8778.82	7975.73	7881.03	5495.25	6454.71	6451.78	8319.14	7477.28	7459.31	7115.75	5211.23	6340.13	eukaryotic translation termination factor 1 [Source:MGI Symbol;Acc:MGI:2385071]
Etfa	4449.22	5416.02	6375.64	5755.52	5428.16	5620.73	5965.16	7111.56	7583.99	6670.66	7233.43	7109.1	6562.24	7155.31	5807.78	7026.4	6044.54	7666.7	5400.87	6952.42	electron transferring flavoprotein, alpha polypeptide [Source:MGI Symbol;Acc:MGI:106092]
Etfb	4169.42	3926.74	4570.67	4945.56	4780.83	4987.8	3147.46	4219.67	4903.25	4454.07	4534	5921.21	3893.23	4726.07	3176.21	2831.39	3076.92	3522.87	2602.91	3553.27	electron transferring flavoprotein, beta polypeptide [Source:MGI Symbol;Acc:MGI:106098]
Etfbkmt	235.285	222.695	338.829	196.986	197.706	197.205	468.671	516.409	473.45	465.431	451.985	283.971	489.411	468.468	848.213	809.948	746.13	483.989	378.191	382.509	electron transfer flavoprotein beta subunit lysine methyltransferase [Source:MGI Symbol;Acc:MGI:2443575]
Etfbl	9.53858	5.21942	18.3533	4.40193	11.1608	8.57413	1.8898	1.86093	5.59822	5.41199	2.49716	5.62318	0	5.79378	4.75379	2.74094	5.96109	0	1.08364	0	electron transferring flavoprotein, beta polypeptide like [Source:MGI Symbol;Acc:MGI:5753809]
Etfdh	6618.71	6686.07	8260.38	8236	7574.23	7473.52	5326.41	6496.52	6722.67	5844.95	6374.41	7657.36	6276.87	6931.01	4851.59	5221.49	4691.38	4296.03	4154.68	4954.41	electron transferring flavoprotein, dehydrogenase [Source:MGI Symbol;Acc:MGI:106100]
Etfrf1	1319.5	1659.77	1401.2	1288.66	1277.92	1313.4	1163.17	1351.04	1287.59	1079.31	1146.19	1294.74	1232.49	1337.53	960.266	1064.86	987.554	890.864	639.348	708.974	electron transfer flavoprotein regulatory factor 1 [Source:MGI Symbol;Acc:MGI:1914886]
Ethe1	72.0693	60.8932	76.9425	78.1342	74.9371	69.3725	76.537	114.447	138.356	102.055	136.511	74.5071	104.775	97.6665	282.511	372.768	318.918	394.699	347.849	404.928	ethylmalonic encephalopathy 1 [Source:MGI Symbol;Acc:MGI:1913321]
Etl4	3423.29	4420.85	4363.84	6764.66	6380.82	6486.72	4976.79	5071.98	4796.88	4647.35	5171.61	7353.71	6680.81	6065.26	3395.57	2994.48	3177.26	3133.24	4665.08	3996.03	enhancer trap locus 4 [Source:MGI Symbol;Acc:MGI:95454]
Etnk1	10882.5	14243.8	13392.2	9368.4	8774.82	8031.62	5156.32	4879.37	6117.26	5503.99	5686.03	7100.67	6457.47	7316.71	12922.2	9734.45	9593.38	7403.91	10404	9785.52	ethanolamine kinase 1 [Source:MGI Symbol;Acc:MGI:1922570]
Etnk2	276.619	297.507	278.828	179.378	159.441	162.908	46.3001	45.5929	71.1774	69.5827	69.9204	127.927	71.6884	74.4914	167.741	64.4121	45.7017	10.1465	4.33457	15.4125	ethanolamine kinase 2 [Source:MGI Symbol;Acc:MGI:2443760]
Etnppl	100.685	283.588	322.594	45.1197	42.2518	60.0189	19.8429	35.3578	7.99746	10.824	17.4801	35.1449	11.029	15.726	76.7398	60.3007	48.6822	29.4249	23.8401	42.034	ethanolamine phosphate phospholyase [Source:MGI Symbol;Acc:MGI:1919010]
Etohd2	458.912	384.497	402.36	538.135	410.56	490.284	187.09	182.372	256.719	316.988	299.659	532.796	413.587	398.943	226.824	308.356	356.672	261.78	520.148	329.266	ethanol decreased 2 [Source:MGI Symbol;Acc:MGI:1261417]
Etos1	1.05984	0	1.41179	0	0	0	0	2.7914	0.799746	0	0	1.40579	0	0	1.35823	1.37047	0	3.04395	1.08364	2.80227	ectopic ossification 1 [Source:MGI Symbol;Acc:MGI:2149837]
Ets1	646.504	1016.05	1389.91	568.949	778.071	741.272	432.765	255.878	153.551	202.563	244.721	303.652	336.384	355.076	239.048	268.612	262.288	596.615	576.497	517.018	E26 avian leukemia oncogene 1, 5' domain [Source:MGI Symbol;Acc:MGI:95455]
Ets2	4067.67	5163.74	5973.98	3227.71	3601.77	3402.37	5372.71	5418.11	5067.19	5095	4988.49	4966.67	5735.07	5225.16	5934.09	5183.12	5163.3	4294	5165.72	5034.27	E26 avian leukemia oncogene 2, 3' domain [Source:MGI Symbol;Acc:MGI:95456]
Etv1	98.5653	140.924	172.944	157.369	130.741	101.331	185.201	109.795	76.7757	86.5918	91.5624	81.5361	86.8532	107.599	48.2171	63.0416	94.3839	77.1135	85.6077	72.8589	ets variant 1 [Source:MGI Symbol;Acc:MGI:99254]
Etv2	0	0	0	0	0	0	0	0.930467	0	0	0	0	0	0	0	0	0	0	0	0	ets variant 2 [Source:MGI Symbol;Acc:MGI:99253]
Etv3	1791.13	2058.19	2086.62	2461.78	2391.61	2378.15	1846.34	1914.9	1854.61	1796.78	1792.96	3282.53	2555.97	2717.28	1949.73	2021.44	2063.53	2449.37	4796.2	3425.77	ets variant 3 [Source:MGI Symbol;Acc:MGI:1350926]
Etv4	12.7181	19.1379	50.8244	189.283	149.077	159.011	222.997	195.398	430.264	370.335	431.176	30.9275	41.3587	63.7315	297.452	108.267	120.215	52.7619	48.7639	12.6102	ets variant 4 [Source:MGI Symbol;Acc:MGI:99423]
Etv5	105.984	100.909	173.65	198.087	224.811	261.121	325.046	256.809	419.067	406.672	385.395	201.029	168.192	164.709	366.042	260.389	283.152	125.817	96.4441	128.904	ets variant 5 [Source:MGI Symbol;Acc:MGI:1096867]
Etv6	2496.99	1936.4	2268.74	2053.5	2574.17	2456.88	4716.95	4376.92	4317.83	4327.27	4156.1	2714.59	3482.4	3050.84	2648.54	2446.29	2581.15	2373.27	2301.65	2887.74	ets variant 6 [Source:MGI Symbol;Acc:MGI:109336]
EU599041	2.11968	1.73981	4.23537	2.20096	0.797203	3.89733	6.61431	8.37421	0.799746	6.18513	2.49716	2.81159	4.13587	6.62146	0.679113	0	2.98054	2.0293	1.08364	0	expressed sequence EU599041 [Source:MGI Symbol;Acc:MGI:3796554]
Eva1a	134.6	113.087	124.237	177.178	268.658	221.368	335.44	423.363	296.706	325.493	325.463	560.912	485.275	398.115	97.7923	72.6349	78.4877	59.8644	35.7602	85.4691	eva-1 homolog A (C. elegans) [Source:MGI Symbol;Acc:MGI:2385247]
Eva1b	36.0346	76.5515	84.0014	68.2299	55.8042	59.2394	22.6776	12.0961	7.99746	13.9165	13.3182	32.3333	9.65036	18.209	20.3734	19.1866	13.9092	31.4542	24.9238	21.017	eva-1 homolog B (C. elegans) [Source:MGI Symbol;Acc:MGI:1922063]
Eva1c	20.137	8.69903	7.05894	2.20096	3.98602	2.3384	10.3939	3.72187	0.799746	1.54628	4.99431	1.40579	2.75725	3.31073	2.03734	5.48188	3.97406	1.01465	2.16728	1.40113	eva-1 homolog C (C. elegans) [Source:MGI Symbol;Acc:MGI:1918217]
Evc	15.8976	1.73981	21.8827	12.1053	27.9021	20.2661	28.347	21.4007	5.59822	18.5554	9.15624	26.7101	30.3297	10.7599	4.75379	1.37047	18.8768	4.0586	3.25092	7.00567	EvC ciliary complex subunit 1 [Source:MGI Symbol;Acc:MGI:1890596]
Evc2	22.2567	13.9184	19.765	8.80385	12.7553	16.3688	12.2837	6.51327	2.39924	3.09257	2.49716	0	0	3.31073	2.71645	2.74094	1.98703	11.1612	7.58549	4.2034	EvC ciliary complex subunit 2 [Source:MGI Symbol;Acc:MGI:1915775]
Evi2	9.53858	26.0971	19.765	12.1053	8.76924	6.23573	6.61431	1.86093	6.39797	9.2777	18.3125	14.0579	0	14.8983	19.0152	4.11141	15.8962	12.1758	20.5892	30.8249	ecotropic viral integration site 2 [Source:MGI Symbol;Acc:MGI:5439444]
Evi2a	24.3764	52.1942	76.2366	29.713	43.8462	45.9885	29.2919	12.0961	19.9937	19.3285	17.4801	40.768	53.7663	48.0056	14.9405	65.7826	56.6303	45.6593	50.9311	53.2431	ecotropic viral integration site 2a [Source:MGI Symbol;Acc:MGI:95458]
Evi2b	16.9575	29.5767	74.1189	27.512	27.9021	36.6349	63.3084	11.1656	29.5906	41.7496	49.9431	36.5507	68.9311	27.3135	23.769	50.7074	33.7795	94.3625	92.1095	61.6499	ecotropic viral integration site 2b [Source:MGI Symbol;Acc:MGI:1890682]
Evi5	1916.19	2390.49	2169.21	1669.43	1817.62	1485.66	1715.94	1605.99	1677.87	1487.52	1509.95	1439.53	1764.64	1691.78	1428.85	982.627	1250.84	1101.91	1208.26	1004.61	ecotropic viral integration site 5 [Source:MGI Symbol;Acc:MGI:104736]
Evi5l	188.652	210.517	196.945	184.881	121.175	166.026	104.884	146.083	111.964	71.9022	99.8863	71.6955	122.697	71.1807	61.7993	71.2644	57.6239	51.7472	87.775	51.8419	ecotropic viral integration site 5 like [Source:MGI Symbol;Acc:MGI:2442167]
Evl	60.411	114.827	140.473	133.158	171.399	194.087	134.176	86.5335	95.9696	120.61	146.5	184.159	151.649	168.847	71.3069	112.379	203.671	443.403	236.234	343.278	Ena-vasodilator stimulated phosphoprotein [Source:MGI Symbol;Acc:MGI:1194884]
Evpl	145.198	179.2	212.474	287.226	271.846	292.3	327.881	338.69	346.29	349.46	305.485	351.449	282.618	269.824	327.333	368.656	410.322	670.684	811.647	825.268	envoplakin [Source:MGI Symbol;Acc:MGI:107507]
Evx1	0	0	0	1.10048	0	0	0	0	0	0	0	0	0	0	0	0	0	0	0	0	even-skipped homeobox 1 [Source:MGI Symbol;Acc:MGI:95461]
Evx1os	0	0	0	0	0	0	0	0	0	0	0	0	0	0	0	0	0	0	0	0	even skipped homeotic gene 1, opposite strand [Source:MGI Symbol;Acc:MGI:1917843]
Evx2	0	0	0	0	0	0	0.944901	0	0	0	0	0	0	0	0	0	0	0	0	0	even-skipped homeobox 2 [Source:MGI Symbol;Acc:MGI:95462]
Ewsr1	7735.79	7348.94	7231.18	6935.23	7267.31	7017.53	7699.05	7364.65	9144.3	9719.16	9103.8	5737.05	6974.45	6566.83	7024.75	5479.14	6936.72	6506.96	6595.04	5584.92	Ewing sarcoma breakpoint region 1 [Source:MGI Symbol;Acc:MGI:99960]
Exd1	186.532	71.332	141.885	57.225	73.3427	53.0037	26.4572	31.6359	28.7909	23.9674	31.6307	57.6376	30.3297	72.0084	22.4107	21.9275	23.8444	6.08791	14.0873	26.6215	exonuclease 3'-5' domain containing 1 [Source:MGI Symbol;Acc:MGI:3045306]
Exd2	590.332	516.722	576.716	524.93	530.938	550.303	682.218	645.744	551.825	667.221	590.161	480.782	572.128	518.957	397.281	408.4	465.958	401.802	563.494	462.374	exonuclease 3'-5' domain containing 2 [Source:MGI Symbol;Acc:MGI:1922485]
Exo1	250.123	43.4951	154.591	364.259	472.742	598.63	1312.47	1087.72	1407.55	1340.63	1271.89	490.622	624.516	592.62	601.015	454.996	719.305	701.124	365.187	486.193	exonuclease 1 [Source:MGI Symbol;Acc:MGI:1349427]
Exo5	372.005	316.645	458.831	404.977	371.497	459.885	456.387	531.297	619.004	572.898	506.923	427.362	499.061	458.536	442.103	434.439	484.835	368.318	360.853	421.741	exonuclease 5 [Source:MGI Symbol;Acc:MGI:1920422]
Exoc1	1673.49	1572.78	1488.03	1768.47	1749.06	1565.95	1315.3	1311.96	1623.49	1499.89	1456.67	1532.32	1313.83	1560.18	1519.18	1663.75	1382.97	1866.96	1973.31	1647.73	exocyst complex component 1 [Source:MGI Symbol;Acc:MGI:2445020]
Exoc2	925.242	896	984.723	817.658	900.84	802.85	906.16	929.537	886.919	882.928	856.525	801.303	940.221	921.21	848.892	779.797	742.156	746.783	846.324	830.872	exocyst complex component 2 [Source:MGI Symbol;Acc:MGI:1913732]
Exoc3	1884.4	1757.2	1676.5	1527.47	1711.6	1519.96	1641.29	1764.17	2011.36	1739.57	1865.38	1570.27	1650.21	1718.27	2008.14	1948.81	1920.46	2596.49	2139.11	2503.83	exocyst complex component 3 [Source:MGI Symbol;Acc:MGI:2443972]
Exoc3l	30.7354	52.1942	52.9421	27.512	30.2937	49.8858	10.3939	13.0265	7.19772	8.50456	18.3125	16.8695	16.5435	10.7599	6.79113	26.0389	9.93515	3.04395	7.58549	4.2034	exocyst complex component 3-like [Source:MGI Symbol;Acc:MGI:3041195]
Exoc3l2	116.583	130.485	228.004	128.756	169.804	197.205	21.7327	28.8445	5.59822	13.1434	9.15624	16.8695	19.3007	28.1412	53.65	57.5597	61.5979	5.07326	6.50185	26.6215	exocyst complex component 3-like 2 [Source:MGI Symbol;Acc:MGI:1921713]
Exoc3l4	3101.1	2757.59	2676.75	3117.66	3011.83	2848.95	737.023	1017	1725.85	1537.01	1762.16	4452.15	2467.73	2800.88	4554.13	4225.16	3733.63	5708.43	9472.11	8202.24	exocyst complex component 3-like 4 [Source:MGI Symbol;Acc:MGI:1921363]
Exoc4	1020.63	1059.54	1044.72	1164.31	1474.83	1224.54	1408.85	1497.12	1341.17	1578.75	1401.74	1088.09	1250.41	1200.97	933.102	994.961	1079.95	1079.59	1020.79	1039.64	exocyst complex component 4 [Source:MGI Symbol;Acc:MGI:1096376]
Exoc5	4051.78	4043.31	3482.88	2739.1	2849.21	2231.61	2236.58	2060.98	2575.98	2602.39	2478.84	2588.07	2638.68	3001.18	3675.36	2561.41	2842.45	1999.88	2706.94	2262.83	exocyst complex component 5 [Source:MGI Symbol;Acc:MGI:2145645]
Exoc6	2330.59	2567.95	2587.81	1831.2	2008.16	1806.02	1627.12	1847.91	1881	1755.8	1879.53	2406.72	1872.17	2249.64	1775.88	1751.46	1319.39	1100.9	1124.82	1221.79	exocyst complex component 6 [Source:MGI Symbol;Acc:MGI:1351611]
Exoc6b	1269.69	1163.93	949.428	716.413	764.518	731.139	994.981	1085.86	766.957	894.525	794.096	850.506	1032.59	920.383	1506.95	1460.92	1226.99	1081.62	1161.66	1206.38	exocyst complex component 6B [Source:MGI Symbol;Acc:MGI:1923164]
Exoc7	997.311	756.816	1008.72	897.993	1037.96	931.462	791.827	954.659	1067.66	1033.69	983.88	1248.35	874.047	893.897	1077.75	919.585	890.189	1178.01	1175.75	994.805	exocyst complex component 7 [Source:MGI Symbol;Acc:MGI:1859270]
Exoc8	688.897	802.051	820.249	607.466	604.28	677.356	733.243	781.593	826.938	790.151	794.096	815.361	824.416	726.705	723.935	772.945	743.149	798.53	831.153	896.725	exocyst complex component 8 [Source:MGI Symbol;Acc:MGI:2142527]
Exog	169.575	102.649	156.709	169.474	169.007	177.718	287.25	292.167	295.106	320.081	284.676	226.333	213.687	230.923	190.152	201.459	233.476	240.472	165.797	232.588	endo/exonuclease (5'-3'), endonuclease G-like [Source:MGI Symbol;Acc:MGI:2143333]
Exosc1	245.883	274.889	248.475	270.718	288.588	271.254	539.538	584.333	669.388	648.666	632.613	344.42	409.451	386.528	545.328	424.846	431.185	404.846	255.739	386.713	exosome component 1 [Source:MGI Symbol;Acc:MGI:1913833]
Exosc10	984.593	795.091	940.957	886.988	1026	1133.34	1234.04	1289.63	1465.94	1438.04	1405.07	934.853	959.521	1025.5	1048.55	855.173	1021.33	1168.88	810.564	902.33	exosome component 10 [Source:MGI Symbol;Acc:MGI:1355322]
Exosc2	500.245	443.651	465.89	623.973	732.63	731.919	1204.75	1327.78	1446.74	1534.69	1417.55	712.738	836.824	905.484	1081.83	899.028	895.157	858.395	573.246	739.798	exosome component 2 [Source:MGI Symbol;Acc:MGI:2385133]
Exosc3	364.586	349.701	496.95	393.972	447.231	427.927	686.943	722.973	840.533	791.697	779.945	445.637	587.293	517.301	520.201	516.667	482.848	641.259	330.511	469.38	exosome component 3 [Source:MGI Symbol;Acc:MGI:1913612]
Exosc4	254.362	217.476	258.357	224.498	230.392	261.901	327.881	381.492	423.066	400.487	372.076	338.797	300.54	321.968	393.207	339.877	321.899	367.304	281.747	298.441	exosome component 4 [Source:MGI Symbol;Acc:MGI:1923576]
Exosc5	291.457	269.67	303.535	393.972	381.86	381.938	580.169	608.526	658.191	640.934	696.707	448.449	482.518	490.816	497.79	437.18	477.881	501.238	346.765	479.188	exosome component 5 [Source:MGI Symbol;Acc:MGI:107889]
Exosc6	0	0	0	0	0	0	0	0	0	0	0	0	0	0	0	0	0	0	0	0	exosome component 6 [Source:MGI Symbol;Acc:MGI:1919794]
Exosc7	455.732	501.064	432.007	556.844	601.091	595.512	900.491	963.034	1090.85	957.922	1035.49	624.173	668.632	668.767	697.45	798.984	823.624	859.409	571.079	634.713	exosome component 7 [Source:MGI Symbol;Acc:MGI:1913696]
Exosc8	275.559	304.466	350.124	474.308	581.161	586.158	1008.21	1060.73	1340.37	1295.01	1254.41	473.753	834.067	778.849	805.429	834.616	938.871	901.01	497.391	630.51	exosome component 8 [Source:MGI Symbol;Acc:MGI:1916889]
Exosc9	1268.63	1454.48	1586.85	1194.02	1255.6	1215.97	1182.07	1483.16	1749.05	1577.98	1570.71	1110.58	1269.71	1138.06	1561.28	1369.1	1224.01	1362.68	961.19	896.725	exosome component 9 [Source:MGI Symbol;Acc:MGI:1355319]
Exph5	1181.72	648.948	520.244	839.667	836.266	832.47	1246.32	879.292	507.039	646.346	516.079	867.375	861.639	710.979	501.186	775.686	923.969	902.025	1875.78	1478.2	exophilin 5 [Source:MGI Symbol;Acc:MGI:2443248]
Ext1	2480.03	1814.62	2546.16	2881.06	2754.34	2635.37	1019.55	1245.9	2076.94	1844.72	1782.14	2988.72	2572.51	2786.81	1675.37	1322.5	1244.87	2322.54	3561.93	3106.31	exostosin glycosyltransferase 1 [Source:MGI Symbol;Acc:MGI:894663]
Ext2	1129.79	1212.64	1247.32	1113.69	1246.83	1080.34	1267.11	1311.03	1388.36	1230.84	1286.04	1151.35	1080.84	1099.99	1353.47	1206.01	1195.2	1065.38	1144.33	1259.62	exostosin glycosyltransferase 2 [Source:MGI Symbol;Acc:MGI:108050]
Extl1	313.713	321.864	280.946	213.493	212.853	180.057	245.674	254.018	194.338	185.554	228.906	272.724	317.083	278.929	277.078	265.871	183.8	176.549	176.634	161.13	exostosin-like glycosyltransferase 1 [Source:MGI Symbol;Acc:MGI:1888742]
Extl2	362.466	375.798	318.358	436.891	448.826	449.752	432.765	449.416	443.059	426.001	468.633	392.217	417.723	419.635	376.908	363.175	300.041	197.857	212.394	229.786	exostosin-like glycosyltransferase 2 [Source:MGI Symbol;Acc:MGI:1889574]
Extl3	1002.61	960.373	1203.55	850.672	913.595	832.47	1046.95	1213.33	1010.08	993.487	1001.36	851.912	1140.12	913.761	842.101	767.463	654.726	619.952	797.56	738.397	exostosin-like glycosyltransferase 3 [Source:MGI Symbol;Acc:MGI:1860765]
Eya1	3.17953	3.47961	2.11768	1.10048	0.797203	2.3384	3.7796	0.930467	0	0	0	0	0	0	0.679113	2.74094	0.993515	2.0293	0	1.40113	EYA transcriptional coactivator and phosphatase 1 [Source:MGI Symbol;Acc:MGI:109344]
Eya2	1.05984	5.21942	6.35305	14.3063	8.76924	15.5893	53.8593	21.4007	5.59822	10.824	10.821	8.43477	9.65036	47.1779	7.47025	9.59329	4.96757	58.8498	6.50185	5.60453	EYA transcriptional coactivator and phosphatase 2 [Source:MGI Symbol;Acc:MGI:109341]
Eya3	1620.5	1616.28	1648.97	1558.28	1471.64	1628.3	1608.22	1738.11	1748.25	1738.02	1776.31	1615.26	1537.16	1596.6	1437.68	1166.27	1420.73	1307.89	1332.88	1495.01	EYA transcriptional coactivator and phosphatase 3 [Source:MGI Symbol;Acc:MGI:109339]
Eya4	320.072	217.476	250.593	275.12	252.714	170.703	141.735	87.4639	61.5805	78.8604	44.9488	68.8839	79.9601	60.4208	27.8437	46.596	91.4034	32.4688	13.0037	2.80227	EYA transcriptional coactivator and phosphatase 4 [Source:MGI Symbol;Acc:MGI:1337104]
Ezh1	1211.4	1282.24	1425.2	1726.66	1480.41	1731.97	1241.6	1271.95	1168.43	1217.7	1393.41	1604.01	1393.79	1480.72	1023.42	1115.56	963.709	1198.3	1538.77	1290.44	enhancer of zeste 1 polycomb repressive complex 2 subunit [Source:MGI Symbol;Acc:MGI:1097695]
Ezh2	1274.99	1289.2	1224.73	1738.76	2107.01	2060.91	3167.31	2992.38	3723.62	3621.39	3499.35	2216.94	2455.33	2527.74	1882.5	2358.58	2489.75	2413.85	1884.45	1623.91	enhancer of zeste 2 polycomb repressive complex 2 subunit [Source:MGI Symbol;Acc:MGI:107940]
Ezhip	0	0	0	0	0	0	0	0	0	0	0	0	0	0	0	0	0	0	0	0	EZH inhibitory protein [Source:MGI Symbol;Acc:MGI:2147968]
Ezr	35117.9	38467.1	54246.6	24110.4	25363.8	25211	12079.6	14953.5	16044.5	15459	14538.4	32350.1	21305.2	21984.9	46236.8	41345.7	34857.5	34494.1	60468.3	46713.8	ezrin [Source:MGI Symbol;Acc:MGI:98931]
F10	3745.48	3276.05	3953.71	4157.62	3836.14	4371.25	699.227	1084.92	1772.24	1591.13	1519.1	3889.83	2174.09	2620.44	437.349	367.286	338.789	122.773	86.6913	179.345	coagulation factor X [Source:MGI Symbol;Acc:MGI:103107]
F11	0	0	0	0	0	0	0	0	0	0	0	0	0	0	1.35823	4.11141	0.993515	2.0293	5.41821	0	coagulation factor XI [Source:MGI Symbol;Acc:MGI:99481]
F11r	4413.18	4866.24	3714.42	4766.19	4847	4290.18	2800.69	3473.43	3591.66	3421.92	3641.69	7161.12	5346.3	5167.22	5562.62	4736.34	5288.48	7030.52	11622.1	9795.32	F11 receptor [Source:MGI Symbol;Acc:MGI:1321398]
F12	4.23937	20.8777	38.1183	44.0193	30.2937	31.1786	6.61431	4.65234	11.9962	3.86571	13.3182	8.43477	0	4.96609	4.07468	1.37047	1.98703	2.0293	2.16728	16.8136	coagulation factor XII (Hageman factor) [Source:MGI Symbol;Acc:MGI:1891012]
F13a1	24.3764	57.4136	151.767	33.0144	3.98602	9.35359	7.55921	2.7914	3.19899	6.95827	5.8267	8.43477	1.37862	4.96609	8.14936	31.5208	10.9287	7.10256	23.8401	5.60453	coagulation factor XIII, A1 subunit [Source:MGI Symbol;Acc:MGI:1921395]
F13b	1.05984	36.5359	26.1181	41.8183	40.6574	37.4144	7.55921	9.30467	17.5944	10.0508	12.4858	44.9854	31.7083	16.5536	14.2614	17.8161	9.93515	1.01465	11.9201	7.00567	coagulation factor XIII, beta subunit [Source:MGI Symbol;Acc:MGI:88379]
F2	122.942	85.2505	72.0012	67.1294	40.6574	33.517	11.3388	19.5398	17.5944	13.1434	18.3125	18.2753	9.65036	15.726	12.9032	6.85235	8.94163	14.2051	19.5055	15.4125	coagulation factor II [Source:MGI Symbol;Acc:MGI:88380]
F2r	234.225	374.058	487.067	203.589	253.511	258.003	42.5205	33.4968	24.7921	27.0599	26.6363	75.9129	57.9022	64.5592	48.8962	47.9664	40.7341	79.1428	72.604	75.6612	coagulation factor II (thrombin) receptor [Source:MGI Symbol;Acc:MGI:101802]
F2rl1	10609	9962.13	7890.49	6172.6	6165.57	5049.38	2443.51	2896.54	3475.7	3401.05	3712.44	4615.22	4954.77	4340.37	2823.75	2716.27	2559.29	2153.09	3913.03	3784.46	coagulation factor II (thrombin) receptor-like 1 [Source:MGI Symbol;Acc:MGI:101910]
F2rl2	6.35905	6.95922	3.52947	4.40193	6.37763	10.1331	0.944901	4.65234	5.59822	3.09257	8.32386	2.81159	4.13587	6.62146	10.8658	13.7047	7.94812	38.5567	19.5055	21.017	coagulation factor II (thrombin) receptor-like 2 [Source:MGI Symbol;Acc:MGI:1298208]
F2rl3	12.7181	24.3573	43.7655	16.5072	23.1189	21.0456	2.8347	4.65234	0	1.54628	1.66477	5.62318	4.13587	4.96609	5.43291	2.74094	3.97406	1.01465	5.41821	0	coagulation factor II (thrombin) receptor-like 3 [Source:MGI Symbol;Acc:MGI:1298207]
F3	127.181	154.843	148.238	58.3255	89.2868	77.1671	30.2368	54.8976	49.5843	52.5736	39.1221	99.8114	75.8243	51.3163	96.4341	69.894	46.6952	100.45	98.6114	112.091	coagulation factor III [Source:MGI Symbol;Acc:MGI:88381]
F420014N23Rik	99.6252	83.5107	89.6486	100.144	90.084	101.331	35.9062	59.5499	56.782	51.0273	46.6136	56.2318	42.7373	65.3869	43.4633	47.9664	45.7017	29.4249	54.1821	30.8249	RIKEN cDNA F420014N23 gene [Source:MGI Symbol;Acc:MGI:3642477]
F5	45.5732	43.4951	121.414	111.149	167.413	116.92	255.123	335.899	140.755	180.915	163.98	178.536	148.891	181.262	101.867	126.083	159.956	91.3186	199.39	134.509	coagulation factor V [Source:MGI Symbol;Acc:MGI:88382]
F530104D19Rik	65.7102	46.9748	33.177	49.5217	59.7903	34.2965	56.6941	36.2882	24.7921	34.7914	38.2897	28.1159	37.2228	31.4519	35.3139	65.7826	53.6498	73.0549	50.9311	42.034	RIKEN cDNA F530104D19 gene [Source:MGI Symbol;Acc:MGI:3642424]
F630028O10Rik	4.23937	36.5359	79.0602	26.4116	33.4825	38.9733	16.0633	2.7914	10.3967	9.2777	14.9829	16.8695	23.4366	24.8305	18.3361	30.1503	22.8508	10.1465	19.5055	15.4125	RIKEN cDNA F630028O10 gene [Source:MGI Symbol;Acc:MGI:3641813]
F630040K05Rik	165.335	114.827	111.531	112.249	121.175	116.92	179.531	121.891	95.1698	134.527	109.875	106.84	137.862	98.4942	100.509	169.938	185.787	199.886	127.87	124.701	RIKEN cDNA F630040K05 gene [Source:MGI Symbol;Acc:MGI:4437734]
F630042J09Rik	2.11968	8.69903	5.64716	15.4067	11.9581	15.5893	11.3388	15.8179	6.39797	10.824	7.49147	23.8985	16.5435	24.8305	3.39557	6.85235	6.9546	10.1465	3.25092	12.6102	RIKEN cDNA F630042J09 gene [Source:MGI Symbol;Acc:MGI:3642133]
F630206G17Rik	0	0	0	0	0	0.779466	0	0	0	0	0	0	0	0	0	0	0	0	0	0	RIKEN cDNA F630206G17 gene [Source:MGI Symbol;Acc:MGI:3665471]
F7	2.11968	3.47961	3.52947	3.30144	3.98602	1.55893	0.944901	0.930467	0.799746	1.54628	0	0	0	3.31073	0	0	0	2.0293	1.08364	0	coagulation factor VII [Source:MGI Symbol;Acc:MGI:109325]
F730016J06Rik	8.47874	20.8777	11.2943	11.0048	3.98602	9.35359	0.944901	0.930467	0	0	1.66477	0	0	0.827682	4.07468	16.4456	1.98703	0	0	0	RIKEN cDNA F730016J06 gene [Source:MGI Symbol;Acc:MGI:2443559]
F730035M05Rik	5.29921	5.21942	4.94126	5.50241	3.98602	7.01519	3.7796	0.930467	1.59949	0	2.49716	0	4.13587	0.827682	0.679113	2.74094	1.98703	0	0	0	RIKEN cDNA F730035M05 gene [Source:MGI Symbol;Acc:MGI:3041236]
F730035P03Rik	0	0	1.41179	0	0	0	0	0	0	0	0	1.40579	0	0	0	0	0	0	0	0	RIKEN cDNA F730035P03 gene [Source:MGI Symbol;Acc:MGI:3045385]
F730043M19Rik	16.9575	33.0563	17.6474	22.0096	25.5105	21.0456	16.0633	10.2351	11.1964	17.7823	10.821	9.84056	12.4076	9.93219	16.9778	13.7047	18.8768	21.3077	32.5092	14.0113	RIKEN cDNA F730043M19 gene [Source:MGI Symbol;Acc:MGI:2443237]
F730311O21Rik	3.17953	0	2.11768	0	0	0.779466	8.50411	0.930467	6.39797	13.1434	9.15624	5.62318	4.13587	7.44914	1.35823	1.37047	0.993515	8.11721	20.5892	14.0113	RIKEN cDNA F730311O21 gene [Source:MGI Symbol;Acc:MGI:3643355]
F8	126.121	80.0311	114.355	38.5169	28.6993	102.11	131.341	78.1593	65.5792	26.2868	45.7812	30.9275	35.8442	86.9066	44.1424	15.0752	13.9092	7.10256	5.41821	68.6555	coagulation factor VIII [Source:MGI Symbol;Acc:MGI:88383]
F830002E08Rik	0	0	0	0	0	0	0	0	0	0	0	0	0	0	0	0	0	0	0	0	RIKEN cDNA F830002E08 gene [Source:MGI Symbol;Acc:MGI:2442047]
F830016B08Rik	46.6331	38.2757	48.0008	44.0193	43.8462	30.3992	13.2286	22.3312	14.3954	16.236	11.6534	33.7391	17.9221	24.0028	26.4854	16.4456	29.8054	19.2784	19.5055	12.6102	RIKEN cDNA F830016B08 gene [Source:MGI Symbol;Acc:MGI:3588218]
F830045P16Rik	0	0	0	0	0.797203	0	0	2.7914	3.19899	1.54628	0	0	0	0	0	0	0	1.01465	0	0	RIKEN cDNA F830045P16 gene [Source:MGI Symbol;Acc:MGI:3045317]
F830112A20Rik	7.41889	3.47961	4.23537	5.50241	0.797203	1.55893	2.8347	2.7914	0	3.86571	4.16193	0	0	2.48305	4.75379	1.37047	2.98054	4.0586	4.33457	1.40113	RIKEN cDNA F830112A20 gene [Source:MGI Symbol;Acc:MGI:3641781]
F830115B05Rik	9.53858	12.1786	7.05894	15.4067	19.1329	10.9125	6.61431	10.2351	3.19899	10.0508	3.32954	7.02897	5.51449	4.13841	11.5449	27.4094	26.8249	80.1574	27.091	39.2317	RIKEN cDNA F830115B05 gene [Source:MGI Symbol;Acc:MGI:3642056]
F830208F22Rik	8.47874	3.47961	7.76484	8.80385	7.97203	8.57413	13.2286	1.86093	0.799746	2.31942	3.32954	5.62318	5.51449	1.65536	2.71645	5.48188	6.9546	5.07326	0	1.40113	RIKEN cDNA F830208F22 gene [Source:MGI Symbol;Acc:MGI:3588261]
F830210D05Rik	0	0	0.705894	0	0	0	0	0	0	0	0	0	0	0	0	1.37047	0	0	0	0	RIKEN cDNA F830210D05 gene [Source:MGI Symbol;Acc:MGI:3588228]
F830212C03Rik	0	0	0	0	0	0	0	0	0	0	0	0	0	0	0	0	0	0	0	0	RIKEN cDNA F830212C03 gene [Source:MGI Symbol;Acc:MGI:3641876]
F8a	206.669	224.435	238.592	170.575	149.077	168.365	99.2146	145.153	181.542	177.049	159.818	260.072	190.25	161.398	157.554	143.899	144.06	197.857	159.295	131.707	factor 8-associated gene A [Source:MGI Symbol;Acc:MGI:95474]
F9	128.241	163.542	217.415	63.8279	38.2658	35.076	1.8898	1.86093	0	1.54628	0.832386	0	1.37862	0	0.679113	0	0	0	1.08364	0	coagulation factor IX [Source:MGI Symbol;Acc:MGI:88384]
F930017D23Rik	0	0	20.4709	14.3063	2.39161	12.4715	3.7796	7.44374	1.59949	3.09257	0	23.8985	1.37862	4.96609	1.35823	6.85235	16.8898	2.0293	10.8364	19.6159	RIKEN cDNA F930017D23 gene [Source:MGI Symbol;Acc:MGI:3822538]
Fa2h	3.17953	5.21942	2.11768	5.50241	9.56644	5.45626	18.898	14.8875	8.79721	11.5971	12.4858	12.6522	9.65036	7.44914	7.47025	5.48188	5.96109	10.1465	8.66913	7.00567	fatty acid 2-hydroxylase [Source:MGI Symbol;Acc:MGI:2443327]
Faah	10862.3	9144.42	7792.37	10208.1	10048.7	10104.2	3194.71	3942.39	5775.77	4919.5	4860.3	7720.62	5231.87	5623.27	5912.36	5960.17	5208	6314.17	7689.52	8451.64	fatty acid amide hydrolase [Source:MGI Symbol;Acc:MGI:109609]
Faap100	186.532	207.037	201.18	228.9	234.378	235.399	262.682	310.776	371.882	337.863	360.423	338.797	266.074	253.271	364.005	339.877	371.575	378.465	390.111	430.148	Fanconi anemia core complex associated protein 100 [Source:MGI Symbol;Acc:MGI:1919135]
Faap20	327.491	335.783	342.359	355.456	380.266	371.805	405.362	454.068	499.042	421.362	462.806	484.999	408.072	396.46	406.11	382.361	344.75	493.12	377.107	432.95	Fanconi anemia core complex associated protein 20 [Source:MGI Symbol;Acc:MGI:1914763]
Faap24	176.994	95.6893	180.709	191.484	176.182	212.015	239.06	238.2	338.293	305.391	316.307	298.028	220.58	211.887	279.116	302.874	273.217	293.234	198.306	252.204	Fanconi anemia core complex associated protein 24 [Source:MGI Symbol;Acc:MGI:2142208]
Fabp1	82161.1	93051.8	108315	95493.2	82688.3	89355.6	21188.5	28610.9	50990.2	43129.7	54871.7	68200.7	48265.6	49019.5	40054.1	49983.8	48471.6	83410.4	63208.8	81866.8	fatty acid binding protein 1, liver [Source:MGI Symbol;Acc:MGI:95479]
Fabp12	0	0	7.76484	1.10048	2.39161	4.6768	2.8347	16.7484	3.99873	0.773141	0	4.21738	9.65036	1.65536	10.8658	10.9638	8.94163	3.04395	5.41821	0	fatty acid binding protein 12 [Source:MGI Symbol;Acc:MGI:1922747]
Fabp2	142312	144207	121472	156244	134113	144653	37782.8	57348.4	87925.7	66645.6	79534.4	120936	82363.1	99260.6	162946	214122	168559	155091	131463	125698	fatty acid binding protein 2, intestinal [Source:MGI Symbol;Acc:MGI:95478]
Fabp3	8.47874	1.73981	5.64716	11.0048	11.1608	4.6768	19.8429	24.1921	9.59696	10.0508	16.6477	22.4927	19.3007	22.3474	4.75379	2.74094	7.94812	4.0586	5.41821	8.4068	fatty acid binding protein 3, muscle and heart [Source:MGI Symbol;Acc:MGI:95476]
Fabp3-ps1	3.17953	0	0	0	1.59441	0.779466	0	0	0.799746	1.54628	1.66477	0	0	0	0.679113	2.74094	1.98703	0	2.16728	0	fatty acid binding protein 3, muscle and heart, pseudogene 1 [Source:MGI Symbol;Acc:MGI:101929]
Fabp4	652.863	1113.48	1533.2	423.685	238.364	258.003	53.8593	71.646	29.5906	42.5228	38.2897	81.5361	110.29	142.361	240.406	164.456	197.709	21.3077	69.3531	26.6215	fatty acid binding protein 4, adipocyte [Source:MGI Symbol;Acc:MGI:88038]
Fabp5	236.345	259.231	355.065	228.9	262.28	230.722	465.836	445.694	630.2	624.698	561.86	291	376.364	374.94	336.84	379.62	387.471	372.377	275.245	292.837	fatty acid binding protein 5, epidermal [Source:MGI Symbol;Acc:MGI:101790]
Fabp5l2	0	0	0	0	0	0.779466	0	0	0	0	0.832386	0	0	0	0	0	0	0	0	0	fatty acid binding protein 5-like 2 [Source:MGI Symbol;Acc:MGI:3644282]
Fabp6	181.233	177.46	60.001	0	2.39161	0.779466	0	0	0.799746	2.31942	2.49716	0	0	0	4.07468	19.1866	8.94163	4.0586	10.8364	26.6215	fatty acid binding protein 6 [Source:MGI Symbol;Acc:MGI:96565]
Fabp7	26.4961	26.0971	36.0006	25.3111	44.6434	36.6349	16.0633	14.8875	1.59949	4.63885	4.99431	11.2464	16.5435	23.1751	7.47025	15.0752	13.9092	3.04395	5.41821	0	fatty acid binding protein 7, brain [Source:MGI Symbol;Acc:MGI:101916]
Fabp9	0	0	0	0	0	0	0	0	0	0	0	0	0	0	0	0	0	0	0	0	fatty acid binding protein 9, testis [Source:MGI Symbol;Acc:MGI:1194881]
Fadd	812.899	796.831	770.837	879.285	953.455	848.838	881.593	950.938	1098.85	1008.95	1018.84	1003.74	966.415	950.179	746.346	905.881	923.969	879.702	782.389	879.912	Fas (TNFRSF6)-associated via death domain [Source:MGI Symbol;Acc:MGI:109324]
Faddos	5.29921	1.73981	1.41179	3.30144	3.98602	3.89733	4.7245	12.0961	8.79721	12.3703	1.66477	0	4.13587	5.79378	5.43291	8.22282	5.96109	1.01465	3.25092	4.2034	Fas (TNFRSF6)-associated via death domain, opposite strand [Source:MGI Symbol;Acc:MGI:3642460]
Fads1	2104.85	2656.68	2731.11	1330.48	1482	1470.07	4864.35	4471.83	5190.35	5053.25	5161.62	2134	3312.83	3319.83	1539.55	1578.78	1755.54	2407.77	1434.74	2083.49	fatty acid desaturase 1 [Source:MGI Symbol;Acc:MGI:1923517]
Fads2	2742.87	3048.14	3168.76	1306.27	1590.42	1456.82	3927.01	4203.85	4062.71	4232.95	4006.27	2245.05	3006.78	2934.13	1996.59	1837.8	2010.87	2142.94	1601.62	2076.48	fatty acid desaturase 2 [Source:MGI Symbol;Acc:MGI:1930079]
Fads2b	0	0	0.705894	0	0	0	0	0	0	0.773141	0	0	0	0	1.35823	0	0.993515	0	0	1.40113	fatty acid desaturase 2B [Source:MGI Symbol;Acc:MGI:2687041]
Fads3	207.729	236.614	261.887	188.182	196.909	207.338	237.17	238.2	352.688	330.131	329.625	136.362	164.056	144.844	198.98	156.234	184.794	154.227	160.379	159.729	fatty acid desaturase 3 [Source:MGI Symbol;Acc:MGI:1928740]
Fads6	127.181	133.965	148.238	100.144	81.3148	90.418	94.4901	85.603	84.7731	102.828	68.2556	81.5361	70.3098	75.3191	248.556	265.871	271.23	111.612	78.0222	162.531	fatty acid desaturase domain family, member 6 [Source:MGI Symbol;Acc:MGI:3039592]
Faf1	1484.84	1435.34	1507.79	1755.27	1682.1	1512.16	1904.92	2003.3	2172.11	2176.39	1988.57	1519.66	1712.25	1845.73	2215.95	2306.5	1927.42	2004.95	1631.96	1828.48	Fas-associated factor 1 [Source:MGI Symbol;Acc:MGI:109419]
Faf2	2891.25	2809.79	2952.05	2611.44	2605.26	2566	2414.22	2571.81	2682.35	2695.94	2563.75	2406.72	2524.26	2474.77	2250.58	2329.8	2305.95	2175.41	2413.27	2742.02	Fas associated factor family member 2 [Source:MGI Symbol;Acc:MGI:1923827]
Fah	645.444	807.27	830.132	259.714	283.804	275.931	68.0329	88.3944	79.9746	78.0873	76.5795	149.014	122.697	119.186	40.0677	56.1893	37.7536	46.6739	35.7602	57.4465	fumarylacetoacetate hydrolase [Source:MGI Symbol;Acc:MGI:95482]
Fahd1	2549.98	2858.5	2828.52	3402.69	3117.07	3046.93	1855.79	2425.73	2320.86	1997.02	2322.36	4027.6	3119.82	3211.41	4006.77	5687.45	3950.21	5280.24	4491.69	4926.39	fumarylacetoacetate hydrolase domain containing 1 [Source:MGI Symbol;Acc:MGI:1915886]
Fahd2a	209.849	217.476	229.416	230.001	288.588	284.505	251.344	342.412	248.721	255.137	273.855	285.376	241.259	268.169	208.488	267.242	252.353	227.282	128.953	121.899	fumarylacetoacetate hydrolase domain containing 2A [Source:MGI Symbol;Acc:MGI:1915376]
Faim	257.542	306.206	377.654	308.135	280.616	286.843	438.434	451.277	485.446	458.473	493.605	260.072	295.025	312.864	481.491	394.695	350.711	350.055	224.314	306.848	Fas apoptotic inhibitory molecule [Source:MGI Symbol;Acc:MGI:1344387]
Faim2	3.17953	1.73981	0	2.20096	0	1.55893	2.8347	0.930467	1.59949	0	3.32954	0	1.37862	1.65536	86.2474	8.22282	16.8898	18.2637	28.1747	135.91	Fas apoptotic inhibitory molecule 2 [Source:MGI Symbol;Acc:MGI:1919643]
Faiml	0	0	0	0	0	0	0	0	0	0	0	0	0	0	0	0	0	0	0	0	Fas apoptotic inhibitory molecule like [Source:MGI Symbol;Acc:MGI:3647754]
Fam102a	2276.54	2741.93	3586.65	2160.25	2090.27	2156	1920.04	2043.31	2049.75	2049.6	2182.51	3387.97	2620.76	2452.42	4543.95	4137.45	3860.8	5035.71	6834.53	7965.44	family with sequence similarity 102, member A [Source:MGI Symbol;Acc:MGI:2138935]
Fam102b	654.982	720.28	640.952	516.126	448.028	448.972	276.856	251.226	244.722	235.035	255.542	410.492	474.246	417.98	822.406	753.758	603.063	300.337	1176.83	605.29	family with sequence similarity 102, member B [Source:MGI Symbol;Acc:MGI:3036259]
Fam104a	820.318	732.458	834.367	740.624	836.266	862.869	658.596	847.656	908.512	879.835	878.167	1029.04	792.708	851.685	734.801	734.572	710.363	827.955	891.837	895.324	family with sequence similarity 104, member A [Source:MGI Symbol;Acc:MGI:106351]
Fam107a	8.47874	15.6583	24.7063	1.10048	3.98602	6.23573	1.8898	6.51327	2.39924	1.54628	3.32954	1.40579	0	3.31073	6.11202	0	3.97406	0	2.16728	1.40113	family with sequence similarity 107, member A [Source:MGI Symbol;Acc:MGI:3041256]
Fam107b	504.485	688.963	1113.2	1263.35	1324.15	1140.36	2970.77	3272.45	2895.08	2893.87	2865.9	2008.88	2866.16	2454.91	1779.28	1286.87	1922.45	2448.35	1902.87	2436.57	family with sequence similarity 107, member B [Source:MGI Symbol;Acc:MGI:1913790]
Fam110a	188.652	177.46	183.533	171.675	182.56	208.897	204.099	207.494	295.106	243.54	228.074	185.565	158.542	160.57	209.846	160.345	185.787	185.681	157.128	180.746	family with sequence similarity 110, member A [Source:MGI Symbol;Acc:MGI:1921097]
Fam110b	99.6252	83.5107	50.1185	23.1101	29.4965	67.0341	95.435	114.447	124.76	98.189	114.869	81.5361	70.3098	76.1468	53.65	46.596	55.6368	54.7912	37.9275	32.2261	family with sequence similarity 110, member B [Source:MGI Symbol;Acc:MGI:1916593]
Fam110c	659.222	767.254	770.837	516.126	501.441	575.246	342.999	431.737	406.271	385.798	364.585	695.868	519.741	534.683	956.871	933.29	735.201	953.772	1511.68	1162.94	family with sequence similarity 110, member C [Source:MGI Symbol;Acc:MGI:1918813]
Fam111a	284.038	229.654	350.124	695.504	662.476	708.535	1526.96	1379.88	1778.64	1788.28	1594.02	676.187	1035.35	968.388	713.069	568.745	774.942	914.201	500.642	699.166	family with sequence similarity 111, member A [Source:MGI Symbol;Acc:MGI:1915508]
Fam114a1	1825.05	1303.11	1339.79	2129.43	2052.8	1881.63	833.403	1016.07	1188.42	1134.2	1185.32	2101.66	1459.96	1680.19	1085.9	1171.75	1322.37	1282.52	1487.84	1503.42	family with sequence similarity 114, member A1 [Source:MGI Symbol;Acc:MGI:1915553]
Fam114a2	2257.46	2357.44	2626.63	2809.53	2598.88	2728.13	1827.44	2227.54	2359.25	2286.18	2431.4	3193.97	2601.46	2699.07	2402.7	2610.75	2435.1	2853.2	3221.67	2882.13	family with sequence similarity 114, member A2 [Source:MGI Symbol;Acc:MGI:1917629]
Fam117a	237.405	196.598	220.239	205.79	192.126	205.779	134.176	149.805	126.36	138.392	114.037	184.159	164.056	123.325	93.0385	117.86	92.3969	92.3332	178.801	126.102	family with sequence similarity 117, member A [Source:MGI Symbol;Acc:MGI:2144564]
Fam117b	829.856	1080.42	1377.2	1027.85	1054.7	1114.64	2029.65	1814.41	2444.02	2315.56	2278.24	1252.56	1766.02	1533.7	2061.79	1644.56	1852.91	1444.86	1453.16	1555.26	family with sequence similarity 117, member B [Source:MGI Symbol;Acc:MGI:1920000]
Fam118a	789.582	692.443	538.597	754.93	754.154	770.892	479.065	481.052	497.442	562.074	585.167	885.651	890.59	843.408	1784.71	2058.45	1798.26	1900.44	3955.29	2877.93	family with sequence similarity 118, member A [Source:MGI Symbol;Acc:MGI:1920475]
Fam118b	2183.27	2475.74	2135.33	1479.05	1717.97	1406.16	775.764	974.199	1058.06	1018.23	968.064	1327.07	973.308	1120.68	664.173	674.271	667.642	898.981	862.579	917.742	family with sequence similarity 118, member B [Source:MGI Symbol;Acc:MGI:1924483]
Fam120a	9878.79	11261.8	11056.4	11402.1	11671.9	11292.9	14172.6	13052.6	17621.6	16508.1	16012.6	11857.9	13593.2	13159.3	16325.9	14465.3	17122.2	15695.6	15321.6	17093.8	family with sequence similarity 120, member A [Source:MGI Symbol;Acc:MGI:2446163]
Fam120b	2331.65	2522.72	2620.28	2832.64	2835.65	2861.42	1964.45	2315.93	2223.29	2211.96	2249.11	2866.42	2385.02	2498.77	1586.41	1852.88	1703.88	1821.3	2283.23	2160.55	family with sequence similarity 120, member B [Source:MGI Symbol;Acc:MGI:1914794]
Fam120c	157.916	172.241	184.944	261.915	298.154	258.783	651.037	603.873	432.663	474.709	407.037	272.724	461.839	414.669	167.741	222.016	336.802	134.949	179.884	203.164	family with sequence similarity 120, member C [Source:MGI Symbol;Acc:MGI:2387687]
Fam122a	298.875	259.231	206.827	236.604	257.497	209.676	190.87	227.034	227.128	250.498	257.207	241.797	250.909	244.994	230.219	231.609	183.8	301.351	208.059	207.368	family with sequence similarity 122, member A [Source:MGI Symbol;Acc:MGI:1915284]
Fam122b	249.063	320.124	340.241	388.47	372.294	405.322	568.83	537.81	650.194	660.263	655.087	312.086	485.275	441.155	508.656	407.03	465.958	250.619	236.234	274.622	family with sequence similarity 122, member B [Source:MGI Symbol;Acc:MGI:1926005]
Fam122c	0	0	0	0	0	0	0	0	0	0	0	0	0	0	0	0	0	0	0	0	family with sequence similarity 122, member C [Source:MGI Symbol;Acc:MGI:1921116]
Fam124a	42.3937	116.567	41.6478	20.9091	12.7553	17.9277	5.66941	10.2351	3.99873	10.824	6.65908	4.21738	1.37862	4.13841	3.39557	4.11141	9.93515	10.1465	7.58549	7.00567	family with sequence similarity 124, member A [Source:MGI Symbol;Acc:MGI:3645930]
Fam124b	7.41889	10.4388	22.5886	4.40193	3.18881	3.89733	8.50411	0.930467	0.799746	2.31942	0.832386	2.81159	2.75725	3.31073	2.71645	4.11141	1.98703	0	1.08364	2.80227	family with sequence similarity 124, member B [Source:MGI Symbol;Acc:MGI:3026880]
Fam126a	505.545	568.917	564.01	279.522	314.895	334.391	220.162	218.66	199.137	249.725	208.929	189.782	188.871	196.161	239.727	228.868	253.346	367.304	305.587	403.526	family with sequence similarity 126, member A [Source:MGI Symbol;Acc:MGI:2149839]
Fam126b	3244.18	2581.87	2122.62	2082.11	2105.41	1719.5	1694.21	1611.57	2005.76	1816.11	1606.5	2419.37	2327.12	2246.33	3354.82	2253.05	3281.58	1950.16	3241.17	2325.88	family with sequence similarity 126, member B [Source:MGI Symbol;Acc:MGI:1098784]
Fam131a	19.0772	26.0971	36.0006	12.1053	29.4965	21.825	2.8347	6.51327	1.59949	6.18513	5.8267	9.84056	27.5725	4.96609	9.50759	4.11141	4.96757	4.0586	10.8364	12.6102	family with sequence similarity 131, member A [Source:MGI Symbol;Acc:MGI:1925658]
Fam131b	0	0	2.11768	3.30144	2.39161	0	0	0	1.59949	0.773141	2.49716	0	1.37862	2.48305	2.03734	1.37047	0	1.01465	1.08364	0	family with sequence similarity 131, member B [Source:MGI Symbol;Acc:MGI:1923406]
Fam131c	44.5134	22.6175	46.589	33.0144	38.2658	38.9733	49.1348	35.3578	39.9873	41.7496	38.2897	43.5796	15.1649	29.7966	22.4107	12.3342	10.9287	7.10256	13.0037	12.6102	family with sequence similarity 131, member C [Source:MGI Symbol;Acc:MGI:2685539]
Fam133b	633.786	704.621	922.604	718.614	801.987	797.394	1156.56	1106.33	1326.78	1329.03	1259.4	899.709	1028.45	965.905	1379.96	1392.4	1222.02	1368.76	1009.95	941.562	family with sequence similarity 133, member B [Source:MGI Symbol;Acc:MGI:1915402]
Fam135a	3442.37	3884.99	3353	4239.05	4148.65	4183.39	4140.56	3659.53	4041.92	3984	4226.85	4148.5	4024.2	4553.91	3765.68	3585.15	3726.67	3782.62	4309.64	3687.78	family with sequence similarity 135, member A [Source:MGI Symbol;Acc:MGI:1915437]
Fam135b	13.7779	19.1379	4.94126	6.60289	3.18881	3.11786	16.0633	6.51327	3.99873	4.63885	4.16193	5.62318	4.13587	6.62146	5.43291	10.9638	16.8898	9.13186	5.41821	8.4068	family with sequence similarity 135, member B [Source:MGI Symbol;Acc:MGI:1917613]
Fam136a	990.952	1219.6	1447.79	1348.09	1423.01	1455.26	1754.68	2020.97	2391.24	2205.77	2160.04	1653.21	1715.01	1644.6	1391.5	1732.27	1725.74	1932.91	1134.57	1642.13	family with sequence similarity 136, member A [Source:MGI Symbol;Acc:MGI:1913738]
Fam136b-ps	0	0	0	0	0	0	0	0	0	0	0	0	0	0	0	0	0	0	0	0	family with sequence similarity 136, member B, pseudogene [Source:MGI Symbol;Acc:MGI:3648078]
Fam13a	7518.52	6999.24	7525.54	11193	11517.2	10947.6	4836	5772.62	7703.16	6945.13	7202.63	12796.9	9377.39	10759	2907.28	3527.59	3233.89	3495.47	1687.23	3280.05	family with sequence similarity 13, member A [Source:MGI Symbol;Acc:MGI:1889842]
Fam13b	1473.18	1795.48	1872.74	1288.66	1303.43	1267.41	1268.06	1263.57	1250.8	1296.56	1274.38	1634.94	1418.6	1538.66	2673.67	2877.99	2387.42	1986.69	2833.72	2509.43	family with sequence similarity 13, member B [Source:MGI Symbol;Acc:MGI:2447834]
Fam13c	44.5134	43.4951	70.5894	48.4212	51.021	56.1215	9.44901	4.65234	0.799746	2.31942	4.99431	5.62318	16.5435	13.2429	8.14936	5.48188	6.9546	0	4.33457	0	family with sequence similarity 13, member C [Source:MGI Symbol;Acc:MGI:1918971]
Fam149a	40.274	50.4544	72.0012	70.4308	67.7623	57.6805	265.517	323.803	282.31	299.979	293.832	243.202	230.23	313.692	374.871	272.723	270.236	252.648	151.71	245.198	family with sequence similarity 149, member A [Source:MGI Symbol;Acc:MGI:2387177]
Fam149b	868.011	723.759	757.425	1085.07	1042.74	1029.67	1097.97	1244.97	1158.03	1052.25	1129.55	1220.23	1204.92	1172.83	1113.07	1216.98	1367.08	1066.4	1254.86	1266.62	family with sequence similarity 149, member B [Source:MGI Symbol;Acc:MGI:2145567]
Fam151a	1.05984	0	7.05894	5.50241	1.59441	1.55893	0.944901	4.65234	1.59949	3.86571	9.15624	1.40579	0	0	10.8658	17.8161	23.8444	6.08791	257.907	49.0397	family with sequence simliarity 151, member A [Source:MGI Symbol;Acc:MGI:2657115]
Fam151b	71.0094	50.4544	75.5307	49.5217	55.8042	41.3117	51.9695	80.9507	67.9784	75.7679	83.2386	95.594	81.3387	85.2513	90.3221	102.785	73.5201	83.2014	63.9348	79.8646	family with sequence similarity 151, member B [Source:MGI Symbol;Acc:MGI:1921192]
Fam155a	10.5984	24.3573	16.9415	24.2106	9.56644	9.35359	32.1266	5.5828	7.19772	8.50456	9.15624	0	6.89311	4.96609	1.35823	16.4456	20.8638	2.0293	3.25092	1.40113	family with sequence similarity 155, member A [Source:MGI Symbol;Acc:MGI:2142765]
Fam160a1	420.757	455.829	398.83	220.096	188.14	225.266	101.104	94.9077	126.36	111.332	123.193	371.13	180.6	234.234	630.217	493.369	510.667	686.919	1002.37	851.889	family with sequence similarity 160, member A1 [Source:MGI Symbol;Acc:MGI:2444746]
Fam160a2	2352.85	1852.89	2130.39	1947.85	1987.43	1905.01	1251.99	1278.46	1463.54	1458.14	1484.14	1857.05	1582.66	1546.11	2410.17	1767.91	2053.6	2865.37	4211.03	3228.21	family with sequence similarity 160, member A2 [Source:MGI Symbol;Acc:MGI:1921599]
Fam160b1	3050.23	3189.06	3172.29	2422.16	2472.13	2370.36	1141.44	1341.73	1448.34	1366.14	1305.18	2389.85	1930.07	2017.89	2320.53	2316.09	1908.54	1918.71	3091.63	2985.82	family with sequence similarity 160, member B1 [Source:MGI Symbol;Acc:MGI:2147545]
Fam160b2	857.412	774.214	774.366	710.911	774.085	808.306	421.426	506.174	580.616	585.268	562.693	773.187	628.652	566.135	538.537	494.74	604.057	809.692	968.775	780.431	family with sequence similarity 160, member B2 [Source:MGI Symbol;Acc:MGI:3036290]
Fam161a	45.5732	43.4951	47.2949	77.0337	68.5595	77.1671	33.0715	29.775	35.1888	20.1017	34.1278	71.6955	48.2518	50.4886	10.8658	49.3369	24.8379	14.2051	27.091	21.017	family with sequence similarity 161, member A [Source:MGI Symbol;Acc:MGI:1921123]
Fam161b	174.874	133.965	154.591	132.058	125.161	137.186	79.3717	75.3678	79.1749	93.5501	69.088	74.5071	124.076	67.8699	46.8588	86.3396	83.4552	109.582	111.615	126.102	family with sequence similarity 161, member B [Source:MGI Symbol;Acc:MGI:2443027]
Fam162a	1913.02	2145.18	1914.39	1024.55	804.378	844.162	693.557	867.195	969.293	886.02	834.883	749.289	650.71	648.903	859.758	830.505	857.403	1015.67	561.326	724.386	family with sequence similarity 162, member A [Source:MGI Symbol;Acc:MGI:1917436]
Fam162b	3.17953	0	4.94126	2.20096	3.18881	3.11786	0	0	0	0.773141	0	1.40579	0	1.65536	0.679113	0	0.993515	0	1.08364	0	family with sequence similarity 162, member B [Source:MGI Symbol;Acc:MGI:1924546]
Fam163a	5.29921	3.47961	7.76484	11.0048	8.76924	3.11786	16.0633	12.0961	0.799746	0.773141	4.16193	0	1.37862	2.48305	1.35823	4.11141	1.98703	1.01465	1.08364	1.40113	family with sequence similarity 163, member A [Source:MGI Symbol;Acc:MGI:3618859]
Fam163b	0	1.73981	1.41179	1.10048	0	0	0	0.930467	0.799746	0	0	0	1.37862	0.827682	0	0	0	1.01465	0	0	family with sequence similarity 163, member B [Source:MGI Symbol;Acc:MGI:1926106]
Fam166a	1.05984	0	0.705894	0	0	0.779466	18.898	0	7.99746	0.773141	0	0	0	0	0.679113	0	0	0	1.08364	0	family with sequence similarity 166, member A [Source:MGI Symbol;Acc:MGI:3605773]
Fam166b	0	1.73981	0	12.1053	0	1.55893	0	0.930467	1.59949	0.773141	1.66477	0	0	0	0.679113	0	0	1.01465	2.16728	0	family with sequence similarity 166, member B [Source:MGI Symbol;Acc:MGI:2445194]
Fam166c	0	0	0	0	0	0	0.944901	0	0	0	0	0	0	0	0	0	0	0	0	0	family with sequence similarity 166, member C [Source:MGI Symbol;Acc:MGI:1922684]
Fam167a	556.417	375.798	186.356	143.063	157.049	125.494	81.2615	77.2288	63.18	84.2724	87.4005	68.8839	59.2808	65.3869	21.0525	17.8161	18.8768	48.7033	60.6839	46.2374	family with sequence similarity 167, member A [Source:MGI Symbol;Acc:MGI:3606565]
Fam167b	6.35905	17.3981	26.824	12.1053	14.3497	21.825	4.7245	1.86093	2.39924	1.54628	0	2.81159	8.27174	3.31073	0.679113	0	2.98054	0	0	0	family with sequence similarity 167, member B [Source:MGI Symbol;Acc:MGI:2668032]
Fam168a	735.53	829.887	729.895	853.974	820.322	856.633	1222.7	1221.7	829.337	1003.54	908.133	799.897	1149.77	891.414	784.376	605.748	730.233	519.501	695.698	917.742	family with sequence similarity 168, member A [Source:MGI Symbol;Acc:MGI:2442372]
Fam168b	5343.72	5302.93	6048.81	4426.14	5281.47	5110.18	5873.5	5916.84	6115.66	5832.58	5707.67	5836.86	6220.35	6044.56	5097.43	4430.73	4433.06	3527.94	4052.82	4384.15	family with sequence similarity 168, member B [Source:MGI Symbol;Acc:MGI:2448487]
Fam169a	51.9323	40.0155	32.4711	20.9091	24.7133	33.517	41.5756	38.1492	41.5868	40.9765	47.446	14.0579	51.009	28.1412	66.5531	45.2255	36.76	22.3223	27.091	19.6159	family with sequence similarity 169, member A [Source:MGI Symbol;Acc:MGI:2444268]
Fam169b	65.7102	34.7961	45.1772	72.6318	74.9371	77.9466	27.4021	17.6789	25.5919	27.8331	36.625	37.9565	22.058	35.5903	148.726	263.13	216.586	263.809	314.256	346.08	family with sequence similarity 169, member B [Source:MGI Symbol;Acc:MGI:3644026]
Fam170a	0	0	0	0	0	0	0	0	0	0	0	0	0	0	0	0	0	0	0	0	family with sequence similarity 170, member A [Source:MGI Symbol;Acc:MGI:2684939]
Fam170b	0	0	0	0	0.797203	0.779466	0	0	0	0	0	0	0	0	0	0	0	0	0	0	family with sequence similarity 170, member B [Source:MGI Symbol;Acc:MGI:2145650]
Fam171a1	849.993	936.016	944.487	991.534	963.819	1080.34	1148.05	1271.95	1029.27	944.779	1000.53	1216.01	1078.08	986.597	574.53	545.447	582.2	558.058	571.079	582.872	family with sequence similarity 171, member A1 [Source:MGI Symbol;Acc:MGI:2442917]
Fam171a2	16.9575	40.0155	33.8829	23.1101	22.3217	32.7376	14.1735	22.3312	9.59696	23.9674	14.1506	8.43477	11.029	5.79378	6.79113	35.6322	6.9546	1.01465	6.50185	8.4068	family with sequence similarity 171, member A2 [Source:MGI Symbol;Acc:MGI:2448496]
Fam171b	9.53858	15.6583	21.1768	24.2106	16.7413	24.9429	5.66941	3.72187	3.99873	3.09257	3.32954	2.81159	2.75725	9.93219	6.11202	9.59329	3.97406	1.01465	10.8364	12.6102	family with sequence similarity 171, member B [Source:MGI Symbol;Acc:MGI:2444579]
Fam172a	997.311	1167.41	1085.67	1143.4	1157.54	1042.15	1747.12	1864.66	1408.35	1473.61	1476.65	1313.01	1550.95	1527.07	1313.41	1244.39	1133.6	934.494	849.575	917.742	family with sequence similarity 172, member A [Source:MGI Symbol;Acc:MGI:1915925]
Fam174a	226.806	334.043	276.005	250.91	243.944	221.368	194.65	227.034	175.144	200.244	192.281	248.826	249.531	239.2	203.055	216.534	190.755	156.256	152.793	250.803	family with sequence similarity 174, member A [Source:MGI Symbol;Acc:MGI:1914948]
Fam174b	438.775	461.049	521.656	461.102	422.518	431.045	503.632	637.37	394.275	439.917	416.193	365.507	445.295	450.259	361.288	500.221	527.556	449.49	486.555	472.182	family with sequence similarity 174, member B [Source:MGI Symbol;Acc:MGI:3698178]
Fam174c	64.6504	78.2913	72.0012	90.2395	78.1259	77.9466	74.6472	97.6991	109.565	106.694	125.69	75.9129	81.3387	77.8021	80.1354	67.153	90.4098	124.802	76.9385	114.893	family with sequence similarity 174, member C [Source:MGI Symbol;Acc:MGI:1917020]
Fam177a	2414.32	2512.28	2608.28	1480.15	1404.67	1345.36	874.978	970.477	1066.06	1091.68	1140.37	1722.1	1322.1	1444.31	1599.99	1532.19	1211.09	1305.86	1494.34	1452.98	family with sequence similarity 177, member A [Source:MGI Symbol;Acc:MGI:1920635]
Fam177a2	0	0	0	0	0	0	0	0	0	0	0	0	0	0	0	0	0	0	0	0	family with sequence similarity 177 member A2 [Source:MGI Symbol;Acc:MGI:3714351]
Fam178b	3.17953	0	2.82358	3.30144	10.3636	3.89733	4.7245	3.72187	2.39924	2.31942	1.66477	2.81159	12.4076	0	0.679113	1.37047	3.97406	3.04395	0	0	family with sequence similarity 178, member B [Source:MGI Symbol;Acc:MGI:3026913]
Fam180a	0	0	1.41179	4.40193	10.3636	3.89733	2.8347	11.1656	9.59696	7.73141	15.8153	8.43477	0	19.0367	9.50759	4.11141	8.94163	3.04395	9.75277	11.2091	family with sequence similarity 180, member A [Source:MGI Symbol;Acc:MGI:3039626]
Fam181a	0	0	0	0	0	0	0	0	0	0.773141	0	0	0	0	0	0	0	0	0	0	family with sequence similarity 181, member A [Source:MGI Symbol;Acc:MGI:3647570]
Fam181b	5.29921	3.47961	13.412	1.10048	1.59441	1.55893	0	0	0.799746	0	0.832386	0	1.37862	0.827682	0.679113	0	0	1.01465	0	0	family with sequence similarity 181, member B [Source:MGI Symbol;Acc:MGI:1930951]
Fam183b	22.2567	26.0971	23.2945	35.2154	28.6993	20.2661	64.2533	68.8546	51.9835	74.9947	44.9488	28.1159	49.6304	39.7287	46.8588	79.4873	69.546	84.216	39.0111	61.6499	family with sequence similarity 183, member B [Source:MGI Symbol;Acc:MGI:1922679]
Fam184a	22.2567	20.8777	13.412	18.7082	8.76924	15.5893	8.50411	17.6789	3.99873	6.18513	76.5795	11.2464	12.4076	5.79378	7.47025	6.85235	8.94163	5.07326	4.33457	2.80227	family with sequence similarity 184, member A [Source:MGI Symbol;Acc:MGI:1923156]
Fam184b	16.9575	26.0971	26.1181	20.9091	27.9021	32.7376	187.09	149.805	123.161	155.401	110.707	75.9129	183.357	134.085	71.986	71.2644	68.5525	21.3077	15.171	23.8193	family with sequence similarity 184, member B [Source:MGI Symbol;Acc:MGI:2442958]
Fam185a	440.894	320.124	330.359	345.551	394.616	356.216	710.565	713.668	765.357	756.905	682.556	469.535	544.556	612.485	490.999	544.077	500.731	477.901	360.853	462.374	family with sequence similarity 185, member A [Source:MGI Symbol;Acc:MGI:2140983]
Fam186a	1.05984	0	0.705894	1.10048	0	0	2.8347	2.7914	0	0	0.832386	0	0	0	0	0	0	0	0	4.2034	family with sequence similarity 186, member A [Source:MGI Symbol;Acc:MGI:2685766]
Fam186b	5.29921	5.21942	0	8.80385	6.37763	4.6768	4.7245	0	3.99873	1.54628	0.832386	0	0	4.13841	0	0	0	0	0	4.2034	family with sequence similarity 186, member B [Source:MGI Symbol;Acc:MGI:3647604]
Fam187a	0	0	0	0	0	0	0	0	0	0	0	0	0	0	0	0	0	0	0	0	family with sequence similarity 187, member A [Source:MGI Symbol;Acc:MGI:1914034]
Fam187b	215.148	240.093	176.474	170.575	173.79	206.558	118.113	147.944	149.553	140.712	149.829	175.724	139.241	148.155	147.368	178.161	160.949	172.491	214.561	155.526	family with sequence similarity 187, member B [Source:MGI Symbol;Acc:MGI:1923665]
Fam189a1	32.8551	45.235	16.2356	27.512	33.4825	61.5778	10.3939	22.3312	9.59696	9.2777	26.6363	8.43477	13.7862	33.935	16.2987	26.0389	35.7665	13.1905	30.342	16.8136	family with sequence similarity 189, member A1 [Source:MGI Symbol;Acc:MGI:1917888]
Fam189a2	138.839	109.608	82.5897	276.221	268.658	240.076	245.674	321.942	285.509	249.725	248.051	683.216	511.469	538.821	239.048	253.537	158.962	215.106	132.204	144.317	family with sequence similarity 189, member A2 [Source:MGI Symbol;Acc:MGI:2685813]
Fam189b	41.3338	34.7961	60.001	61.627	70.9511	72.4903	76.537	99.56	45.5855	59.5319	76.5795	53.4202	64.7953	35.5903	33.2766	15.0752	31.7925	120.743	83.4404	88.2714	family with sequence similarity 189, member B [Source:MGI Symbol;Acc:MGI:1915771]
Fam193a	1125.55	1243.96	1327.08	1088.38	1000.49	985.245	1078.13	1189.14	1047.67	1059.98	1089.59	1135.88	1126.33	1110.75	1010.52	908.622	1105.78	1062.34	1167.08	976.59	family with sequence homology 193, member A [Source:MGI Symbol;Acc:MGI:2447768]
Fam193b	1219.88	1024.75	1011.55	1341.49	1479.61	1573.74	832.458	798.341	1064.46	1186	1082.1	1155.56	1068.43	884.792	946.005	959.329	1016.37	1843.62	1887.7	1507.62	family with sequence similarity 193, member B [Source:MGI Symbol;Acc:MGI:2385851]
Fam199x	729.171	904.699	933.192	830.864	896.057	718.668	1285.07	1117.49	1250.8	1192.18	1196.97	892.68	1079.46	984.114	1115.1	701.681	1012.39	638.216	585.166	570.261	family with sequence similarity 199, X-linked [Source:MGI Symbol;Acc:MGI:2384304]
Fam204a	428.176	621.111	701.659	413.781	453.609	424.809	547.098	603.873	628.601	675.726	554.369	458.289	507.333	474.262	699.487	600.266	509.673	532.692	410.7	494.6	family with sequence similarity 204, member A [Source:MGI Symbol;Acc:MGI:1289174]
Fam205a1	0	0	0	0	0	0	0	0	0	0	0	0	0	0	0	0	0	0	0	0	family with sequence similarity 205, member A1 [Source:MGI Symbol;Acc:MGI:3651059]
Fam205a2	1.05984	0	0	2.20096	0	0	0	0	0	0	0	0	0	0.827682	0	0	0	0	1.08364	1.40113	family with sequence similarity 205, member A2 [Source:MGI Symbol;Acc:MGI:3701946]
Fam205a3	1.05984	0	0	2.20096	0	0	0	0	0	0	0	0	0	0.827682	0	0	0	0	1.08364	1.40113	family with sequence similarity 205, member A3 [Source:MGI Symbol;Acc:MGI:5434953]
Fam205a4	0	0	0	0	0	1.55893	0	0	0	0	0	0	0	0	0	0	0	1.01465	0	0	family with sequence similarity 205, member A4 [Source:MGI Symbol;Acc:MGI:5434294]
Fam205c	2.11968	0	0	0	0	0	0	0	0	0	0	0	0	0	0	0	0	0	0	0	family with sequence similarity 205, member C [Source:MGI Symbol;Acc:MGI:2679716]
Fam207a	1047.12	901.219	1725.21	834.165	788.434	887.812	722.849	839.281	947.699	1003.54	992.204	1346.75	756.864	787.953	1194.56	952.477	891.183	1012.62	1149.74	1134.92	family with sequence similarity 207, member A [Source:MGI Symbol;Acc:MGI:1916334]
Fam209	7.41889	3.47961	1.41179	3.30144	4.78322	5.45626	2.8347	1.86093	4.79848	3.09257	5.8267	0	1.37862	3.31073	8.14936	4.11141	1.98703	8.11721	3.25092	0	family with sequence similarity 209 [Source:MGI Symbol;Acc:MGI:1923676]
Fam20a	78.4283	78.2913	68.4718	57.225	35.077	67.0341	28.347	22.3312	40.7871	15.4628	34.1278	40.768	46.8732	40.5564	245.839	234.35	137.105	332.806	454.046	441.357	FAM20A, golgi associated secretory pathway pseudokinase [Source:MGI Symbol;Acc:MGI:2388266]
Fam20b	9124.18	10296.2	11114.3	8691.6	8781.99	8868.76	7022.5	8056.92	7399.25	6951.31	7257.57	10803.5	9511.12	9323.84	7545.63	7592.4	7187.09	6021.95	8698.39	8492.27	FAM20B, glycosaminoglycan xylosylkinase [Source:MGI Symbol;Acc:MGI:2443990]
Fam20c	15.8976	41.7553	69.1777	35.2154	37.4686	69.3725	47.245	72.5764	19.9937	29.3794	53.2727	21.0869	33.0869	34.7627	24.4481	46.596	32.786	41.6007	61.7676	32.2261	FAM20C, golgi associated secretory pathway kinase [Source:MGI Symbol;Acc:MGI:2136853]
Fam210a	4113.25	3559.64	3394.65	2758.91	2787.02	2813.87	3560.39	3603.7	3911.56	3811.59	3606.73	2339.24	3024.7	2970.55	4960.24	3930.51	3910.47	2461.54	2068.67	2618.72	family with sequence similarity 210, member A [Source:MGI Symbol;Acc:MGI:1914000]
Fam210b	765.206	749.856	960.016	913.4	938.308	899.504	717.18	928.606	826.938	679.591	784.94	1213.2	991.23	962.594	840.063	827.764	622.934	779.252	850.659	923.347	family with sequence similarity 210, member B [Source:MGI Symbol;Acc:MGI:1914267]
Fam214a	346.568	281.849	338.123	500.719	381.063	412.337	205.988	289.375	199.137	195.605	199.773	247.42	275.725	237.545	116.128	206.941	148.034	135.963	122.451	88.2714	family with sequence similarity 214, member A [Source:MGI Symbol;Acc:MGI:2387648]
Fam214b	660.282	610.672	928.251	728.519	736.616	759.979	192.76	298.68	395.075	325.493	347.937	946.1	514.226	624.9	2239.72	1903.58	1687.98	3126.14	4705.17	3647.15	family with sequence similarity 214, member B [Source:MGI Symbol;Acc:MGI:2441854]
Fam216a	48.7527	41.7553	56.4716	34.1149	46.2378	49.1064	66.1431	85.603	68.7782	59.5319	65.7585	44.9854	57.9022	53.7993	63.8367	60.3007	31.7925	36.5274	37.9275	43.4351	family with sequence similarity 216, member A [Source:MGI Symbol;Acc:MGI:1916198]
Fam216b	0	0	0	0	0	0	0.944901	0	0.799746	0	0	0	0	0	0.679113	0	0	0	0	0	family with sequence similarity 216, member B [Source:MGI Symbol;Acc:MGI:2145738]
Fam217a	14.8378	29.5767	26.824	11.0048	14.3497	14.8099	23.6225	15.8179	7.99746	10.0508	7.49147	12.6522	11.029	18.209	8.82847	5.48188	8.94163	24.3516	23.8401	28.0227	family with sequence similarity 217, member A [Source:MGI Symbol;Acc:MGI:1919114]
Fam217b	77.3685	140.924	81.8838	35.2154	56.6014	58.4599	41.5756	22.3312	18.3942	26.2868	18.3125	37.9565	41.3587	33.935	25.1272	34.2617	20.8638	14.2051	23.8401	19.6159	family with sequence similarity 217, member B [Source:MGI Symbol;Acc:MGI:1918782]
Fam219a	503.425	332.303	328.241	324.642	313.301	373.364	155.909	120.961	166.347	177.823	158.986	303.652	282.618	277.274	152.121	95.9329	95.3774	91.3186	166.881	109.288	family with sequence similarity 219, member A [Source:MGI Symbol;Acc:MGI:1919151]
Fam219aos	0	1.73981	0	0	0	0.779466	0	0.930467	0.799746	0	0	1.40579	1.37862	0	0	0	0.993515	0	0	0	family with sequence similarity 219, member A, opposite strand [Source:MGI Symbol;Acc:MGI:1924242]
Fam219b	249.063	233.134	264.71	288.326	292.574	368.687	416.701	478.26	475.049	425.228	403.707	334.579	336.384	328.59	370.117	356.322	376.542	464.71	485.471	421.741	family with sequence similarity 219, member B [Source:MGI Symbol;Acc:MGI:1925573]
Fam220-ps	14.8378	13.9184	7.76484	7.70337	11.9581	4.6768	0.944901	1.86093	5.59822	3.86571	5.8267	15.4637	1.37862	8.27682	16.2987	5.48188	4.96757	5.07326	18.4219	12.6102	family with sequence similarity 220, pseudogene [Source:MGI Symbol;Acc:MGI:3707456]
Fam220a	256.482	306.206	449.655	244.307	224.811	250.988	311.817	355.438	342.291	313.895	362.088	328.956	397.043	285.55	248.556	390.584	326.866	249.604	274.161	274.622	family with sequence similarity 220, member A [Source:MGI Symbol;Acc:MGI:1914488]
Fam221a	66.7701	62.633	72.0012	206.891	106.028	118.479	239.06	221.451	171.945	148.443	161.483	89.9709	179.221	130.774	148.047	120.601	86.4358	128.861	109.448	53.2431	family with sequence similarity 221, member A [Source:MGI Symbol;Acc:MGI:2442161]
Fam221b	282.978	274.889	104.472	281.723	208.867	234.619	151.184	208.425	230.327	191.739	187.287	236.174	159.92	152.294	313.75	294.651	431.185	533.706	468.133	589.877	family with sequence similarity 221, member B [Source:MGI Symbol;Acc:MGI:2441678]
Fam222a	103.865	92.2097	120.708	129.857	120.378	166.806	525.365	505.244	379.08	378.066	372.909	393.623	399.801	297.138	203.055	174.05	164.923	111.612	111.615	113.492	family with sequence similarity 222, member A [Source:MGI Symbol;Acc:MGI:3605543]
Fam222b	635.905	648.948	625.423	502.92	464.77	558.877	400.638	386.144	446.258	385.024	408.701	574.97	434.266	489.988	463.155	450.885	472.913	461.666	560.243	538.035	family with sequence similarity 222, member B [Source:MGI Symbol;Acc:MGI:2384939]
Fam227a	30.7354	26.0971	33.8829	56.1246	40.6574	63.9162	26.4572	40.9406	19.9937	27.8331	34.9602	23.8985	59.2808	22.3474	29.881	47.9664	53.6498	31.4542	34.6765	14.0113	family with sequence similarity 227, member A [Source:MGI Symbol;Acc:MGI:1922979]
Fam227b	2.11968	0	0	0	0	0.779466	0	0	0	0	0	0	0	0	0.679113	0	0	0	0	0	family with sequence similarity 227, member B [Source:MGI Symbol;Acc:MGI:1923073]
Fam228a	9.53858	6.95922	2.82358	1.10048	3.18881	4.6768	7.55921	3.72187	2.39924	4.63885	2.49716	7.02897	5.51449	7.44914	2.71645	6.85235	2.98054	2.0293	2.16728	0	family with sequence similarity 228, member A [Source:MGI Symbol;Acc:MGI:1922105]
Fam228b	28.6157	15.6583	15.5297	6.60289	9.56644	28.8402	84.0962	26.9836	7.99746	18.5554	28.3011	7.02897	37.2228	16.5536	0.679113	2.74094	9.93515	0	0	14.0113	family with sequence similarity 228, member B [Source:MGI Symbol;Acc:MGI:2442121]
Fam229a	0	1.73981	0	0	0	0	1.8898	0	0	0	0	0	0	0	0	0	0	1.01465	0	0	family with sequence similarity 229, member A [Source:MGI Symbol;Acc:MGI:1915483]
Fam229b	6.35905	1.73981	2.82358	23.1101	4.78322	2.3384	23.6225	16.7484	21.5932	21.648	11.6534	16.8695	0	14.8983	16.2987	1.37047	2.98054	26.3809	5.41821	2.80227	family with sequence similarity 229, member B [Source:MGI Symbol;Acc:MGI:1913587]
Fam234a	5365.98	4205.11	4360.31	5543.13	4560	5312.06	2157.21	2679.75	2903.88	2441.58	2613.69	5589.44	3405.2	3679.88	9491.97	8666.85	7100.65	11100.3	17430.4	14913.7	family with sequence similarity 234, member A [Source:MGI Symbol;Acc:MGI:2146854]
Fam234b	2225.67	2270.45	2551.1	2763.31	2920.95	3193.47	4252.05	4244.79	3937.15	4012.6	3945.51	3126.49	3329.37	3174.99	2702.87	3124.67	3120.63	2797.39	3311.61	3565.88	family with sequence similarity 234, member B [Source:MGI Symbol;Acc:MGI:1921775]
Fam240a	0	0	0	0	0	0	0	0	0	0	0	0	0	0	0	0	0	0	0	0	family with sequence similarity 240 member A [Source:MGI Symbol;Acc:MGI:2685436]
Fam240b	0	0	0	0	0	0	0	0	0	0	0	0	0	0	0	0	0	0	0	0	family with sequence similarity 240 member B [Source:MGI Symbol;Acc:MGI:1916130]
Fam241a	378.364	400.155	482.832	349.953	322.867	333.611	284.415	368.465	346.29	327.812	356.261	389.405	420.48	408.047	398.64	411.141	394.425	443.403	431.289	525.425	family with sequence similarity 241, member A [Source:MGI Symbol;Acc:MGI:1917867]
Fam241b	388.962	290.548	422.831	455.599	396.21	420.912	457.332	477.33	442.26	436.052	463.639	468.13	481.139	400.598	417.655	413.882	406.348	407.89	395.529	395.12	family with sequence similarity 241, member B [Source:MGI Symbol;Acc:MGI:1917144]
Fam243	0	0	0	1.10048	0	0	1.8898	1.86093	0	0.773141	0	0	0	0	0	2.74094	0	0	0	0	family with sequence similarity 243 [Source:MGI Symbol;Acc:MGI:1922578]
Fam24a	12.7181	5.21942	1.41179	3.30144	1.59441	0	0	0	0.799746	0.773141	1.66477	1.40579	1.37862	0	0.679113	5.48188	1.98703	1.01465	0	0	family with sequence similarity 24, member A [Source:MGI Symbol;Acc:MGI:1915473]
Fam24b	2.11968	8.69903	0.705894	1.10048	0	3.11786	0	0	0.799746	1.54628	0	0	1.37862	0	1.35823	0	1.98703	0	0	0	family with sequence similarity 24 member B [Source:MGI Symbol;Acc:MGI:1916568]
Fam25c	0	0	0	0	0	0	0	0	0	0	0	0	0	0	0	0	0	0	0	0	family with sequence similarity 25, member C [Source:MGI Symbol;Acc:MGI:1916384]
Fam32a	2680.34	2526.2	2568.75	2133.83	2560.62	2371.14	2395.32	2940.28	2841.5	2720.68	2663.63	3687.4	3031.59	2648.58	2576.56	2876.62	2691.43	2707.09	3041.78	3598.11	family with sequence similarity 32, member A [Source:MGI Symbol;Acc:MGI:1915172]
Fam3a	501.305	347.961	449.655	510.623	486.294	488.725	327.881	403.823	478.248	409.765	439.5	490.622	401.179	437.844	495.074	454.996	451.056	517.472	654.519	574.465	family with sequence similarity 3, member A [Source:MGI Symbol;Acc:MGI:1913544]
Fam3b	122.942	135.705	171.532	162.871	97.2588	119.258	23.6225	25.1226	40.7871	64.9439	44.1164	85.7535	48.2518	62.9038	873.34	1344.43	1120.68	3022.65	4181.77	3697.59	family with sequence similarity 3, member B [Source:MGI Symbol;Acc:MGI:1270150]
Fam3c	1673.49	1644.12	2166.39	2341.82	2114.18	1993.87	1179.24	1476.65	1753.84	1616.64	1560.72	2576.82	1928.69	2145.35	2553.47	2938.29	2402.32	3534.03	4459.18	3949.8	family with sequence similarity 3, member C [Source:MGI Symbol;Acc:MGI:107892]
Fam43a	67.8299	118.307	177.18	112.249	113.203	102.11	60.4737	46.5234	44.7858	38.6571	48.2784	88.5651	84.096	83.5959	179.965	131.565	126.176	64.9377	92.1095	79.8646	family with sequence similarity 43, member A [Source:MGI Symbol;Acc:MGI:2676309]
Fam43b	0	0	0	0	0	0	0	0	0	0	0	0	0	0	0	0	0	0	0	0	family with sequence similarity 43, member B [Source:MGI Symbol;Acc:MGI:3651622]
Fam47c	0	0	0	0	0	0	0	0	0	0	0	0	0	0	0	0	0	0	0	0	family with sequence similarity 47, member C [Source:MGI Symbol;Acc:MGI:1918114]
Fam47e	2.11968	6.95922	3.52947	0	0	3.89733	0	0.930467	1.59949	0	1.66477	1.40579	1.37862	1.65536	1.35823	2.74094	3.97406	15.2198	4.33457	11.2091	family with sequence similarity 47, member E [Source:MGI Symbol;Acc:MGI:2686227]
Fam50a	931.601	906.439	771.543	804.452	847.427	807.527	652.926	775.079	741.365	701.239	773.286	798.491	765.136	808.646	529.708	556.411	587.167	804.618	519.064	589.877	family with sequence similarity 50, member A [Source:MGI Symbol;Acc:MGI:1351626]
Fam50b	0	0	0	2.20096	1.59441	2.3384	0	0.930467	0	0	2.49716	4.21738	2.75725	2.48305	0	1.37047	0	0	0	1.40113	family with sequence similarity 50, member B [Source:MGI Symbol;Acc:MGI:1351640]
Fam53a	504.485	473.227	628.952	528.231	605.077	611.881	638.753	762.053	898.915	783.965	886.491	691.651	585.915	681.182	914.766	751.017	796.799	966.962	602.505	762.217	family with sequence similarity 53, member A [Source:MGI Symbol;Acc:MGI:1919225]
Fam53b	1551.61	1297.9	1766.85	1427.32	1784.94	1749.12	1597.83	2066.57	1553.91	1632.87	1333.48	1965.3	1563.36	1527.07	1635.31	1566.45	1430.66	1226.71	1503.01	1724.8	family with sequence similarity 53, member B [Source:MGI Symbol;Acc:MGI:1925188]
Fam53c	702.675	772.474	924.722	819.859	821.12	859.751	1030.89	1046.78	1098.05	1066.16	1033.82	944.694	976.065	874.032	729.368	631.787	754.078	603.717	677.276	720.183	family with sequence similarity 53, member C [Source:MGI Symbol;Acc:MGI:1913556]
Fam71a	1.05984	0	0.705894	0	0	0	1.8898	0	0	0	0	0	0	0	1.35823	2.74094	0	1.01465	0	0	family with sequence similarity 71, member A [Source:MGI Symbol;Acc:MGI:3588202]
Fam71b	0	0	0	1.10048	0.797203	0.779466	0	0	0	0	0	0	0	0	0	0	0	1.01465	2.16728	2.80227	family with sequence similarity 71, member B [Source:MGI Symbol;Acc:MGI:3650836]
Fam71d	7.41889	0	0.705894	0	1.59441	0	0	0	0	0	0	0	8.27174	0	0	1.37047	1.98703	22.3223	2.16728	4.2034	family with sequence similarity 71, member D [Source:MGI Symbol;Acc:MGI:1918147]
Fam71e1	28.6157	24.3573	21.1768	36.3159	35.8742	35.076	15.1184	34.4273	9.59696	31.6988	19.1449	26.7101	45.4946	14.8983	10.8658	9.59329	13.9092	6.08791	16.2546	16.8136	family with sequence similarity 71, member E1 [Source:MGI Symbol;Acc:MGI:1922788]
Fam71e2	0	0	0.705894	0	0	0.779466	1.8898	0	0	0	0	2.81159	0	0	0	0	0	0	0	0	family with sequence similarity 71, member E2 [Source:MGI Symbol;Acc:MGI:3045311]
Fam71f1	0	1.73981	0	0	0	0	0	0	0.799746	0	0	0	0	0	0	0	0	0	0	0	family with sequence similarity 71, member F1 [Source:MGI Symbol;Acc:MGI:3032524]
Fam71f2	11.6583	22.6175	11.2943	5.50241	5.58042	9.35359	0.944901	2.7914	3.99873	4.63885	6.65908	1.40579	0	2.48305	1.35823	0	3.97406	0	2.16728	0	family with sequence similarity 71, member F2 [Source:MGI Symbol;Acc:MGI:2141439]
Fam72a	18.0173	15.6583	36.0006	41.8183	41.4546	45.9885	76.537	72.5764	109.565	83.4993	85.7357	52.0144	37.2228	54.627	67.2322	53.4483	73.5201	83.2014	27.091	68.6555	family with sequence similarity 72, member A [Source:MGI Symbol;Acc:MGI:1919669]
Fam76a	1674.55	1835.5	1810.62	1501.06	1472.43	1492.68	1021.44	1078.41	1237.21	1153.53	1226.94	1380.49	1382.76	1385.54	1566.71	1521.22	1316.41	1302.81	1615.71	1628.12	family with sequence similarity 76, member A [Source:MGI Symbol;Acc:MGI:2385211]
Fam76b	1725.42	1741.55	1605.2	1777.28	1563.32	1406.94	2348.08	1974.45	1932.19	2243.66	1956.94	1241.32	1821.16	1636.33	1823.42	1565.08	1594.59	837.087	1327.46	926.149	family with sequence similarity 76, member B [Source:MGI Symbol;Acc:MGI:1920076]
Fam78a	623.187	581.095	500.479	566.748	605.875	553.421	158.743	168.415	307.902	261.322	269.693	1169.62	522.498	686.149	601.695	555.04	559.349	680.831	1174.67	1230.2	family with sequence similarity 78, member A [Source:MGI Symbol;Acc:MGI:2443569]
Fam78b	4.23937	6.95922	19.0592	4.40193	1.59441	7.01519	0	1.86093	0	1.54628	0	2.81159	2.75725	2.48305	0	0	2.98054	2.0293	2.16728	0	family with sequence similarity 78, member B [Source:MGI Symbol;Acc:MGI:2443050]
Fam81a	15.8976	31.3165	16.9415	20.9091	11.1608	8.57413	18.898	10.2351	7.99746	17.0091	4.16193	2.81159	1.37862	3.31073	5.43291	10.9638	7.94812	0	0	4.2034	family with sequence similarity 81, member A [Source:MGI Symbol;Acc:MGI:1924136]
Fam81b	0	0	1.41179	1.10048	0	0	0	0	0	1.54628	0.832386	0	0	0	2.71645	0	0.993515	2.0293	0	0	family with sequence similarity 81, member B [Source:MGI Symbol;Acc:MGI:2685122]
Fam83a	5.29921	5.21942	5.64716	5.50241	3.98602	5.45626	5.66941	4.65234	4.79848	8.50456	6.65908	2.81159	6.89311	4.96609	5.43291	2.74094	4.96757	5.07326	9.75277	5.60453	family with sequence similarity 83, member A [Source:MGI Symbol;Acc:MGI:2447773]
Fam83b	2537.26	2324.38	2179.1	2236.18	2377.26	2102.22	1982.4	2257.31	1764.24	1891.1	1787.96	2897.34	2697.96	2641.13	2742.94	2338.02	2204.61	1008.56	2793.63	1576.28	family with sequence similarity 83, member B [Source:MGI Symbol;Acc:MGI:2685362]
Fam83c	64.6504	99.1689	84.7073	68.2299	50.2238	53.7832	147.405	128.404	159.15	131.434	160.65	185.565	244.016	168.847	93.7177	86.3396	63.5849	145.095	153.877	159.729	family with sequence similarity 83, member C [Source:MGI Symbol;Acc:MGI:1918655]
Fam83d	139.899	146.144	184.238	156.268	192.126	240.076	462.057	474.538	578.217	551.25	517.744	229.145	366.714	301.276	338.878	280.946	342.763	249.604	187.47	255.006	family with sequence similarity 83, member D [Source:MGI Symbol;Acc:MGI:1919128]
Fam83e	855.293	760.295	1164.73	647.083	698.35	631.367	783.323	894.179	808.544	1004.31	827.391	750.694	649.331	617.451	1130.72	890.805	980.599	1911.6	1859.53	1524.43	family with sequence similarity 83, member E [Source:MGI Symbol;Acc:MGI:1921063]
Fam83f	1043.94	869.903	672.012	726.318	713.497	731.919	579.224	681.102	648.594	565.94	635.11	877.216	632.788	651.386	768.077	557.781	526.563	598.644	729.291	568.86	family with sequence similarity 83, member F [Source:MGI Symbol;Acc:MGI:2146227]
Fam83g	2362.39	2066.89	2545.46	1922.54	2067.95	1912.81	909.94	1138.89	1219.61	1148.12	1125.39	3140.55	1806	1993.06	1011.88	781.168	779.909	1308.9	2001.49	1902.74	family with sequence similarity 83, member G [Source:MGI Symbol;Acc:MGI:1916890]
Fam83h	1474.24	1308.33	1427.32	915.601	1018.83	960.302	770.094	942.563	1053.27	944.779	961.405	1422.66	1102.9	1056.12	1909.67	1529.44	1436.62	2020.17	3843.68	2634.13	family with sequence similarity 83, member H [Source:MGI Symbol;Acc:MGI:2145900]
Fam89a	49.8126	52.1942	64.9423	41.8183	36.6714	49.8858	49.1348	41.871	50.384	43.2959	30.7983	26.7101	42.7373	31.4519	22.4107	31.5208	31.7925	25.3663	18.4219	15.4125	family with sequence similarity 89, member A [Source:MGI Symbol;Acc:MGI:1916877]
Fam89b	166.395	139.184	124.943	165.072	142.699	155.114	132.286	134.918	149.553	132.98	141.506	177.13	122.697	141.534	127.673	156.234	117.235	133.934	102.946	107.887	family with sequence similarity 89, member B [Source:MGI Symbol;Acc:MGI:106595]
Fam8a1	4260.57	4640.06	5064.09	4475.66	4274.61	3985.41	2940.53	3479.02	3682.03	3465.22	3717.43	5718.77	4786.58	4862.63	6592.15	6497.4	6077.33	7222.29	8073.13	7990.66	family with sequence similarity 8, member A1 [Source:MGI Symbol;Acc:MGI:2145496]
Fam90a1a	0	0	0	0	0	0	0	0	0	0	0	0	0	0	0	0	0	0	0	0	family with sequence similarity 90, member A1A [Source:MGI Symbol;Acc:MGI:2142877]
Fam90a1b	0	0	0	0	0	0	2.8347	0.930467	0.799746	0.773141	2.49716	1.40579	1.37862	0.827682	0	0	0.993515	0	0	0	family with sequence similarity 90, member A1B [Source:MGI Symbol;Acc:MGI:1921682]
Fam91a1	9299.05	10418	9803.46	7709.97	7944.93	7182	6509.42	6477.91	6967.39	6679.17	6834.72	6850.44	6991	7269.53	7887.9	7088.07	6539.31	5256.91	5834.33	6394.77	family with sequence similarity 91, member A1 [Source:MGI Symbol;Acc:MGI:1277178]
Fam98a	1927.85	1913.79	1704.74	1493.35	1478.81	1487.22	1554.36	1561.32	1796.23	1785.96	1688.08	1405.79	1626.77	1701.71	1246.85	1105.97	1383.97	1325.13	1017.54	1332.48	family with sequence similarity 98, member A [Source:MGI Symbol;Acc:MGI:1919972]
Fam98b	585.033	478.447	628.952	641.581	723.064	738.154	1594.99	1618.08	1952.18	1707.87	1671.43	885.651	1311.07	1174.48	1258.4	1173.12	1308.46	1234.83	804.062	1238.6	family with sequence similarity 98, member B [Source:MGI Symbol;Acc:MGI:1915465]
Fam98c	1178.54	1195.25	1506.38	1466.94	1288.28	1411.61	736.078	1087.72	1015.68	933.182	998.03	1660.24	966.415	1027.98	1700.5	1711.72	1397.88	2380.37	3037.45	2320.28	family with sequence similarity 98, member C [Source:MGI Symbol;Acc:MGI:1921083]
Fan1	202.43	173.981	200.474	180.479	174.588	191.749	263.627	288.445	222.329	207.975	199.773	227.739	213.687	215.197	199.659	191.866	191.748	104.509	113.782	117.695	FANCD2/FANCI-associated nuclease 1 [Source:MGI Symbol;Acc:MGI:3045266]
Fanca	124.002	66.1126	145.414	271.819	363.525	409.999	453.552	357.299	720.571	717.475	655.92	201.029	304.676	319.485	627.501	312.467	425.224	524.575	500.642	428.747	Fanconi anemia, complementation group A [Source:MGI Symbol;Acc:MGI:1341823]
Fancb	62.5307	48.7146	63.5305	107.847	118.783	133.289	226.776	238.2	299.905	322.4	295.497	104.029	165.435	154.777	204.413	158.975	237.45	146.11	100.779	128.904	Fanconi anemia, complementation group B [Source:MGI Symbol;Acc:MGI:2448558]
Fancc	184.413	219.216	187.768	257.513	280.616	269.695	342.054	410.336	416.668	361.057	407.037	251.637	391.529	417.152	268.929	301.503	255.333	225.253	267.659	214.373	Fanconi anemia, complementation group C [Source:MGI Symbol;Acc:MGI:95480]
Fancd2	151.557	193.118	177.18	370.862	510.21	401.425	758.755	748.096	883.72	896.071	913.959	350.043	428.752	465.985	466.551	537.224	472.913	291.205	204.808	301.244	Fanconi anemia, complementation group D2 [Source:MGI Symbol;Acc:MGI:2448480]
Fancd2os	0	0	0	0	3.18881	1.55893	2.8347	0.930467	0	1.54628	6.65908	1.40579	2.75725	0	0	0	0.993515	0	7.58549	0	Fancd2 opposite strand [Source:MGI Symbol;Acc:MGI:1918229]
Fance	107.044	121.786	125.649	187.082	177.776	207.338	224.886	314.498	313.501	348.687	307.983	247.42	234.366	191.195	340.915	302.874	325.873	253.663	243.819	267.616	Fanconi anemia, complementation group E [Source:MGI Symbol;Acc:MGI:1920025]
Fancf	107.044	95.6893	92.4722	110.048	124.364	128.612	151.184	186.093	172.745	180.915	171.471	126.522	113.047	153.121	162.308	171.309	126.176	132.919	110.531	144.317	Fanconi anemia, complementation group F [Source:MGI Symbol;Acc:MGI:3689889]
Fancg	294.636	201.817	221.651	430.288	425.707	429.486	383.63	284.723	368.683	377.293	377.903	462.506	323.976	308.725	295.414	235.721	367.6	272.941	394.445	319.458	Fanconi anemia, complementation group G [Source:MGI Symbol;Acc:MGI:1926471]
Fanci	172.754	120.047	151.061	249.809	294.168	289.182	602.847	454.998	631	703.559	613.468	213.681	403.936	341.005	276.399	313.838	345.743	282.073	186.386	264.814	Fanconi anemia, complementation group I [Source:MGI Symbol;Acc:MGI:2384790]
Fancl	104.924	156.583	218.121	233.302	302.937	274.372	491.348	546.184	587.014	589.907	545.213	319.115	448.052	374.94	397.281	374.138	362.633	418.036	211.31	168.136	Fanconi anemia, complementation group L [Source:MGI Symbol;Acc:MGI:1914280]
Fancm	309.474	320.124	314.123	435.791	321.273	368.687	906.16	1211.47	583.815	589.907	757.471	257.26	863.018	409.703	425.804	441.291	429.198	254.677	227.565	266.215	Fanconi anemia, complementation group M [Source:MGI Symbol;Acc:MGI:2442306]
Fank1	11.6583	22.6175	16.2356	3.30144	13.5525	7.79466	22.6776	20.4703	5.59822	7.73141	12.4858	9.84056	19.3007	13.2429	6.79113	9.59329	2.98054	6.08791	1.08364	4.2034	fibronectin type 3 and ankyrin repeat domains 1 [Source:MGI Symbol;Acc:MGI:1914180]
Fap	56.1716	59.1534	42.3537	38.5169	49.4266	31.1786	26.4572	19.5398	19.9937	23.1942	23.3068	22.4927	22.058	22.3474	26.4854	23.298	19.8703	75.0842	93.1932	61.6499	fibroblast activation protein [Source:MGI Symbol;Acc:MGI:109608]
Far1	523.562	805.53	730.601	782.442	678.42	640.721	1141.44	840.212	608.607	763.091	714.187	385.188	602.458	582.688	449.573	234.35	526.563	337.879	496.308	285.831	fatty acyl CoA reductase 1 [Source:MGI Symbol;Acc:MGI:1914670]
Far1os	0	0	0.705894	3.30144	0	0	0	0	0	0	0	0	0	0.827682	0	0	0	0	1.08364	0	fatty acyl CoA reductase 1, opposite strand [Source:MGI Symbol;Acc:MGI:1916545]
Far2	937.96	885.561	983.311	1792.68	1716.38	1840.32	3101.16	2962.61	4627.33	4231.4	4470.74	1650.4	2930.95	2695.76	4369.42	4534.88	5176.21	5179.79	3349.54	4459.81	fatty acyl CoA reductase 2 [Source:MGI Symbol;Acc:MGI:2687035]
Far2os1	2.11968	1.73981	6.35305	4.40193	2.39161	7.79466	8.50411	11.1656	3.19899	3.86571	3.32954	1.40579	5.51449	8.27682	4.07468	1.37047	4.96757	11.1612	7.58549	0	fatty acyl CoA reductase 2, opposite strand 1 [Source:MGI Symbol;Acc:MGI:4415003]
Far2os2	0	1.73981	0	4.40193	2.39161	0.779466	2.8347	2.7914	4.79848	2.31942	3.32954	0	1.37862	0	0	6.85235	3.97406	6.08791	2.16728	0	fatty acyl CoA reductase 2, opposite strand 2 [Source:MGI Symbol;Acc:MGI:1925091]
Farp1	843.634	854.245	984.723	946.414	1118.48	1085.8	2530.44	2127.05	2021.76	1927.44	1983.57	1068.4	1491.67	1585.84	1273.34	1206.01	1167.38	1003.49	1074.97	1083.08	FERM, RhoGEF (Arhgef) and pleckstrin domain protein 1 (chondrocyte-derived) [Source:MGI Symbol;Acc:MGI:2446173]
Farp2	979.294	1078.68	1079.31	984.931	978.966	984.465	943.011	1029.1	802.945	792.47	799.923	1383.3	1196.64	1256.42	1197.28	886.694	1087.9	919.274	1462.92	1189.56	FERM, RhoGEF and pleckstrin domain protein 2 [Source:MGI Symbol;Acc:MGI:2385126]
Fars2	521.442	539.34	446.125	565.648	457.595	600.968	528.2	592.708	876.522	723.66	768.292	801.303	708.612	518.129	774.189	708.533	749.11	1146.56	975.277	1147.53	phenylalanine-tRNA synthetase 2 (mitochondrial) [Source:MGI Symbol;Acc:MGI:1917205]
Farsa	626.367	499.324	602.834	605.265	633.777	641.5	812.615	856.03	1066.86	1107.91	976.388	607.303	647.953	644.764	921.557	746.906	832.565	878.688	669.69	802.849	phenylalanyl-tRNA synthetase, alpha subunit [Source:MGI Symbol;Acc:MGI:1913840]
Farsb	1554.79	1725.89	1760.5	2141.54	2433.07	2235.51	4748.13	4927.75	5060.8	4842.18	4899.42	2124.16	3197.03	3209.75	2870.61	3019.15	2945.77	3038.88	1855.19	2446.38	phenylalanyl-tRNA synthetase, beta subunit [Source:MGI Symbol;Acc:MGI:1346035]
Fas	332.79	532.381	637.423	509.523	417.735	484.828	150.239	210.286	222.329	199.47	228.074	783.028	425.994	520.612	446.857	533.113	444.101	634.157	724.956	700.567	Fas (TNF receptor superfamily member 6) [Source:MGI Symbol;Acc:MGI:95484]
Fasl	1.05984	1.73981	0.705894	0	1.59441	0	10.3939	3.72187	4.79848	2.31942	1.66477	1.40579	1.37862	4.13841	2.03734	6.85235	0.993515	48.7033	41.1784	54.6442	Fas ligand (TNF superfamily, member 6) [Source:MGI Symbol;Acc:MGI:99255]
Fasn	2667.62	2493.14	1772.5	1844.41	2377.26	1815.38	2880.06	2663.93	3694.83	3213.95	3516	1750.21	2176.85	2024.51	3229.86	1687.05	2457.96	3750.15	2861.9	2893.34	fatty acid synthase [Source:MGI Symbol;Acc:MGI:95485]
Fastk	1516.63	1097.82	1008.02	1446.03	1374.38	1328.99	789.937	917.441	1242.01	1228.52	1201.13	926.419	891.969	930.315	1778.6	1407.47	1577.7	2082.06	2126.1	2135.33	Fas-activated serine/threonine kinase [Source:MGI Symbol;Acc:MGI:1913837]
Fastkd1	431.356	579.355	489.185	432.489	418.532	407.661	769.149	754.609	816.541	766.183	753.309	420.333	602.458	609.174	736.159	703.051	906.085	807.662	601.421	759.414	FAST kinase domains 1 [Source:MGI Symbol;Acc:MGI:2444596]
Fastkd2	1208.22	821.188	808.955	951.917	911.204	1262.73	1620.5	1739.97	2066.54	1860.95	1892.84	927.825	1290.39	1166.2	1269.26	1005.92	1143.54	1657.94	778.055	1112.5	FAST kinase domains 2 [Source:MGI Symbol;Acc:MGI:1922869]
Fastkd3	266.02	276.629	363.536	375.264	347.581	310.227	486.624	481.982	720.571	590.68	559.363	462.506	471.489	449.431	576.567	474.183	524.576	395.714	242.736	452.566	FAST kinase domains 3 [Source:MGI Symbol;Acc:MGI:1916827]
Fastkd5	650.743	657.647	597.187	520.528	494.266	488.725	905.215	862.543	978.09	911.534	867.346	605.898	741.699	775.538	685.905	671.53	692.48	684.889	501.726	678.149	FAST kinase domains 5 [Source:MGI Symbol;Acc:MGI:2139469]
Fat1	12089.6	11494.9	9356.63	10313.7	10043.2	10637.4	8941.6	8197.42	8278.97	7896.09	7513.94	10072.5	9755.13	10138.3	15148.3	10969.2	11352.9	7997.48	18380.7	15282.2	FAT atypical cadherin 1 [Source:MGI Symbol;Acc:MGI:109168]
Fat2	1.05984	0	3.52947	3.30144	0	0	2.8347	4.65234	2.39924	5.41199	3.32954	2.81159	4.13587	15.726	6.11202	2.74094	8.94163	3.04395	1.08364	4.2034	FAT atypical cadherin 2 [Source:MGI Symbol;Acc:MGI:2685369]
Fat3	3.17953	5.21942	1.41179	5.50241	6.37763	1.55893	25.5123	3.72187	2.39924	4.63885	1.66477	1.40579	1.37862	1.65536	0.679113	23.298	11.9222	1.01465	3.25092	0	FAT atypical cadherin 3 [Source:MGI Symbol;Acc:MGI:2444314]
Fat4	348.688	514.983	806.131	254.211	259.888	306.33	51.0246	38.1492	15.1952	23.9674	15.8153	33.7391	55.1449	34.7627	57.0455	31.5208	45.7017	12.1758	17.3383	18.2147	FAT atypical cadherin 4 [Source:MGI Symbol;Acc:MGI:3045256]
Fate1	0	0	0	0	0	0.779466	0	0	0	0	0	1.40579	0	0	0	0	0	0	0	0	fetal and adult testis expressed 1 [Source:MGI Symbol;Acc:MGI:1925155]
Fau	6200.08	5807.47	7130.95	5132.65	4977.74	5093.81	6859.04	8749.18	7329.68	7272.17	7476.49	7345.28	5850.88	5791.29	9118.46	8129.63	8471.7	10314.9	8286.61	9749.09	Finkel-Biskis-Reilly murine sarcoma virus (FBR-MuSV) ubiquitously expressed (fox derived) [Source:MGI Symbol;Acc:MGI:102547]
Fau-ps1	0	0	0	0	0	0	0	0	0	0	0	0	0	0	0	0	0	0	0	0	Finkel-Biskis-Reilly murine sarcoma virus (FBR-MuSV) ubiquitously expressed (fox derived), pseudogene 1 [Source:MGI Symbol;Acc:MGI:103030]
Fau-ps2	3.17953	1.73981	1.41179	1.10048	0.797203	0.779466	0	0.930467	1.59949	2.31942	1.66477	0	1.37862	0.827682	0	0	0.993515	1.01465	0	1.40113	Finkel-Biskis-Reilly murine sarcoma virus (FBR-MuSV) ubiquitously expressed (fox derived), pseudogene 2 [Source:MGI Symbol;Acc:MGI:103018]
Faxc	113.403	120.047	100.943	49.5217	83.7064	63.1367	33.0715	48.3843	21.5932	37.8839	29.9659	21.0869	23.4366	23.1751	5.43291	8.22282	6.9546	5.07326	14.0873	7.00567	failed axon connections homolog [Source:MGI Symbol;Acc:MGI:1923382]
Fbf1	175.934	231.394	332.476	322.441	403.385	405.322	463.946	512.687	507.839	429.867	556.034	407.68	288.132	306.242	271.645	215.164	319.912	307.439	267.659	368.498	Fas (TNFRSF6) binding factor 1 [Source:MGI Symbol;Acc:MGI:1922033]
Fbh1	2095.31	2047.75	2186.86	2427.66	2419.51	2661.1	1663.97	2004.23	2102.53	2094.44	1999.39	2266.14	2027.95	1957.47	1572.15	1859.73	1450.53	2406.75	2338.5	2327.28	F-box DNA helicase 1 [Source:MGI Symbol;Acc:MGI:1354699]
Fbl	911.464	796.831	1127.31	1353.59	1584.04	1670.4	3168.25	3455.76	4487.38	4322.63	3896.4	1730.53	2338.14	2305.92	3060.09	2338.02	2588.11	2668.53	1353.47	1864.91	fibrillarin [Source:MGI Symbol;Acc:MGI:95486]
Fbl-ps2	19.0772	12.1786	7.76484	27.512	16.7413	14.0304	13.2286	2.7914	18.3942	9.2777	16.6477	2.81159	13.7862	23.1751	6.11202	20.557	1.98703	6.08791	13.0037	4.2034	fibrillarin, pseudogene 2 [Source:MGI Symbol;Acc:MGI:3644887]
Fblim1	2134.52	1715.45	1831.09	2888.76	3258.97	3029	2796.91	3234.3	2845.5	2569.92	2705.25	3511.68	2950.25	2747.08	2764.67	2272.24	2517.57	2801.45	3739.65	3638.74	filamin binding LIM protein 1 [Source:MGI Symbol;Acc:MGI:1921452]
Fbll1	1.05984	0	0	0	0	0	1.8898	0	0	0	0.832386	0	0	0	0	0	0.993515	0	0	0	fibrillarin-like 1 [Source:MGI Symbol;Acc:MGI:3034689]
Fbln1	3357.58	2552.3	2760.05	2857.95	2758.32	2982.24	1438.14	1903.74	2278.48	1966.87	2110.1	3354.23	2310.57	2689.14	4736.82	5864.24	4537.38	5603.92	11520.2	10180.6	fibulin 1 [Source:MGI Symbol;Acc:MGI:95487]
Fbln2	30.7354	36.5359	35.2947	130.957	105.231	125.494	31.1817	37.2187	32.7896	64.9439	84.0709	66.0724	39.9801	75.3191	21.7316	42.4846	31.7925	22.3223	87.775	25.2204	fibulin 2 [Source:MGI Symbol;Acc:MGI:95488]
Fbln5	129.301	88.7301	80.472	82.5361	61.3847	70.1519	8.50411	6.51327	12.7959	12.3703	17.4801	36.5507	24.8152	23.1751	19.0152	30.1503	23.8444	9.13186	26.0074	33.6272	fibulin 5 [Source:MGI Symbol;Acc:MGI:1346091]
Fbln7	3.17953	8.69903	8.47073	7.70337	5.58042	7.79466	0.944901	1.86093	1.59949	0.773141	1.66477	5.62318	6.89311	4.96609	1.35823	6.85235	1.98703	0	1.08364	1.40113	fibulin 7 [Source:MGI Symbol;Acc:MGI:1917620]
Fbn1	272.379	323.604	577.422	344.451	253.511	308.669	44.4103	29.775	27.1914	53.3468	62.4289	116.681	90.9891	124.98	99.1506	89.0805	72.5266	29.4249	62.8512	50.4408	fibrillin 1 [Source:MGI Symbol;Acc:MGI:95489]
Fbn2	213.028	290.548	350.83	177.178	179.371	233.06	17.0082	17.6789	8.79721	16.236	17.4801	11.2464	24.8152	28.9689	14.2614	10.9638	24.8379	10.1465	18.4219	11.2091	fibrillin 2 [Source:MGI Symbol;Acc:MGI:95490]
Fbp1	7972.13	6468.6	6748.35	13932.1	13491.1	14178.5	5025.93	8059.71	7261.7	6317.34	8250.61	23614.5	13600.1	15197.9	3061.44	3400.14	2079.43	1515.89	1116.15	1811.67	fructose bisphosphatase 1 [Source:MGI Symbol;Acc:MGI:95492]
Fbp2	11199.4	10896.4	12549.4	9463.04	8953.39	8897.6	5688.3	7477.23	7466.43	6912.66	7064.46	9167.19	7345.3	7374.65	9774.48	10293.6	8341.55	8488.57	8643.12	8618.37	fructose bisphosphatase 2 [Source:MGI Symbol;Acc:MGI:95491]
Fbrs	2327.41	2094.73	1579.09	1724.45	1726.74	2020.38	928.838	1033.75	1173.23	1238.57	1246.08	1738.97	1370.35	1147.17	1423.42	1318.39	1584.66	1421.53	2501.04	1815.87	fibrosin [Source:MGI Symbol;Acc:MGI:104648]
Fbrsl1	1120.25	1036.92	1000.96	1031.15	1107.32	1226.88	881.593	904.414	1182.82	1158.17	1190.31	957.346	840.96	844.236	1194.56	851.062	1064.05	939.567	1103.15	1076.07	fibrosin-like 1 [Source:MGI Symbol;Acc:MGI:1920907]
Fbxl12	388.962	339.262	330.359	422.585	424.909	484.828	234.335	281.001	305.503	310.803	297.162	473.753	277.103	369.146	317.146	319.319	311.964	373.392	592.752	392.317	F-box and leucine-rich repeat protein 12 [Source:MGI Symbol;Acc:MGI:1354738]
Fbxl12os	47.6929	50.4544	37.4124	39.6173	84.5036	80.285	49.1348	66.0632	42.3866	41.7496	69.088	37.9565	63.4166	44.6948	48.2171	105.526	43.7147	95.3772	54.1821	49.0397	F-box and leucine-rich repeat protein 12, opposite strand [Source:MGI Symbol;Acc:MGI:1913912]
Fbxl13	0	3.47961	0	6.60289	1.59441	0	5.66941	4.65234	1.59949	3.86571	2.49716	0	6.89311	1.65536	0.679113	2.74094	0.993515	2.0293	0	1.40113	F-box and leucine-rich repeat protein 13 [Source:MGI Symbol;Acc:MGI:2443416]
Fbxl14	879.669	826.408	1130.14	1015.74	1107.32	1133.34	1498.61	1565.05	1692.26	1717.15	1712.22	1365.03	1597.82	1286.22	1350.76	1563.71	1376.02	1726.94	1527.93	1696.77	F-box and leucine-rich repeat protein 14 [Source:MGI Symbol;Acc:MGI:2141676]
Fbxl15	103.865	144.404	144.708	74.8327	68.5595	73.2698	40.6307	66.9936	72.7769	64.1707	66.5908	87.1593	59.2808	74.4914	135.823	160.345	91.4034	166.403	152.793	200.362	F-box and leucine-rich repeat protein 15 [Source:MGI Symbol;Acc:MGI:1915681]
Fbxl16	29.6756	26.0971	34.5888	34.1149	53.4126	31.9581	51.0246	36.2882	37.5881	44.0691	51.6079	37.9565	28.9511	26.4858	41.4259	24.6685	57.6239	30.4395	46.5966	35.0283	F-box and leucine-rich repeat protein 16 [Source:MGI Symbol;Acc:MGI:2448488]
Fbxl17	587.153	421.033	510.362	594.26	558.84	549.523	593.398	657.84	571.819	452.288	595.156	459.695	723.777	667.94	397.96	383.732	388.464	341.937	387.944	400.724	F-box and leucine-rich repeat protein 17 [Source:MGI Symbol;Acc:MGI:1354704]
Fbxl18	736.59	812.489	698.13	673.495	672.84	803.629	633.084	673.658	668.588	674.952	662.579	805.52	658.982	660.49	741.592	689.346	774.942	745.769	1019.71	1032.64	F-box and leucine-rich repeat protein 18 [Source:MGI Symbol;Acc:MGI:2444450]
Fbxl19	1112.83	889.041	1022.84	1283.16	1257.99	1298.59	1081.91	1335.22	1545.91	1560.97	1294.36	1518.26	1119.44	1111.58	1432.93	1308.8	1369.06	1708.67	2035.08	1937.77	F-box and leucine-rich repeat protein 19 [Source:MGI Symbol;Acc:MGI:3039600]
Fbxl2	28.6157	27.8369	21.8827	26.4116	22.3217	39.7528	23.6225	22.3312	22.3929	14.6897	17.4801	19.6811	22.058	23.1751	12.224	13.7047	23.8444	9.13186	19.5055	16.8136	F-box and leucine-rich repeat protein 2 [Source:MGI Symbol;Acc:MGI:1919429]
Fbxl20	1365.08	1557.13	1924.97	1863.12	1653.4	1767.05	1388.06	1550.16	1384.36	1269.5	1141.2	1536.53	1243.52	1392.99	1045.83	1347.17	1092.87	458.622	1046.8	861.697	F-box and leucine-rich repeat protein 20 [Source:MGI Symbol;Acc:MGI:1919444]
Fbxl21	111.283	118.307	55.0598	207.991	252.714	254.885	254.178	306.124	153.551	220.345	293	587.622	654.846	633.177	61.1202	130.195	80.4747	63.923	61.7676	74.2601	F-box and leucine-rich repeat protein 21 [Source:MGI Symbol;Acc:MGI:2442921]
Fbxl22	64.6504	73.0719	75.5307	45.1197	49.4266	43.6501	40.6307	26.0531	59.981	50.2542	47.446	40.768	30.3297	33.935	31.9183	24.6685	48.6822	126.831	96.4441	79.8646	F-box and leucine-rich repeat protein 22 [Source:MGI Symbol;Acc:MGI:1921415]
Fbxl3	4327.34	4594.83	4083.6	4066.28	3878.39	3569.17	2956.59	3144.98	2994.25	3064.73	2947.48	4007.92	3809.13	4097.85	4766.02	4543.11	3846.89	2820.73	4520.95	3435.58	F-box and leucine-rich repeat protein 3 [Source:MGI Symbol;Acc:MGI:1354702]
Fbxl4	494.946	528.901	513.185	493.016	518.182	487.166	501.742	616.9	510.238	520.324	513.582	555.289	563.857	608.346	568.418	567.375	422.244	280.044	289.332	332.069	F-box and leucine-rich repeat protein 4 [Source:MGI Symbol;Acc:MGI:2140367]
Fbxl5	6952.56	8034.42	7325.77	4940.06	4661.25	4910.64	3179.59	3639.06	3334.14	3383.27	3459.39	5464.32	4313.71	4439.69	4260.08	5226.97	4476.78	4277.77	5781.23	5711.02	F-box and leucine-rich repeat protein 5 [Source:MGI Symbol;Acc:MGI:2152883]
Fbxl6	366.705	421.033	446.125	366.46	424.909	473.136	338.275	406.614	435.062	403.58	399.545	317.71	365.335	345.143	578.605	561.893	505.699	657.494	762.884	626.307	F-box and leucine-rich repeat protein 6 [Source:MGI Symbol;Acc:MGI:1354705]
Fbxl7	58.2913	41.7553	51.5303	46.2202	40.6574	51.4448	11.3388	6.51327	5.59822	5.41199	4.99431	7.02897	11.029	3.31073	10.1867	20.557	19.8703	5.07326	16.2546	11.2091	F-box and leucine-rich repeat protein 7 [Source:MGI Symbol;Acc:MGI:3052506]
Fbxl8	78.4283	69.5922	81.1779	72.6318	72.5455	89.6386	66.1431	78.1593	75.9759	78.0873	96.5567	120.898	81.3387	75.3191	102.546	113.749	110.28	168.432	235.15	176.543	F-box and leucine-rich repeat protein 8 [Source:MGI Symbol;Acc:MGI:1354697]
Fbxo10	42.3937	53.934	72.0012	101.244	96.4616	115.361	145.515	133.057	74.3764	81.953	86.5681	94.1882	63.4166	65.3869	26.4854	23.298	15.8962	6.08791	19.5055	12.6102	F-box protein 10 [Source:MGI Symbol;Acc:MGI:2686937]
Fbxo11	2065.63	2380.05	2227.1	1945.65	2152.45	1918.27	2298.94	2160.54	2287.27	2085.94	2202.49	2219.75	2185.12	2359.72	2373.5	2066.67	1979.08	2036.4	2056.75	2121.32	F-box protein 11 [Source:MGI Symbol;Acc:MGI:2147134]
Fbxo15	0	1.73981	2.11768	3.30144	2.39161	0	0	4.65234	0.799746	0.773141	0.832386	0	1.37862	2.48305	2.71645	12.3342	9.93515	0	1.08364	4.2034	F-box protein 15 [Source:MGI Symbol;Acc:MGI:1354755]
Fbxo16	0	1.73981	9.88252	1.10048	0	0	1.8898	0	1.59949	1.54628	1.66477	0	0	0	1.35823	0	0	0	2.16728	0	F-box protein 16 [Source:MGI Symbol;Acc:MGI:1354706]
Fbxo17	3.17953	10.4388	7.05894	7.70337	8.76924	14.0304	8.50411	16.7484	5.59822	5.41199	5.8267	5.62318	9.65036	9.1045	4.75379	5.48188	3.97406	9.13186	1.08364	4.2034	F-box protein 17 [Source:MGI Symbol;Acc:MGI:1354707]
Fbxo2	2.11968	0	0	0	0	1.55893	0	0	1.59949	0.773141	0	1.40579	0	0	2.03734	1.37047	3.97406	6.08791	1.08364	1.40113	F-box protein 2 [Source:MGI Symbol;Acc:MGI:2446216]
Fbxo21	1447.74	1329.21	1095.55	664.691	796.406	671.9	903.325	978.852	724.57	766.183	749.979	470.941	658.982	581.861	492.357	463.219	423.237	314.542	231.899	276.023	F-box protein 21 [Source:MGI Symbol;Acc:MGI:1924223]
Fbxo22	1720.12	1724.15	2019.56	1455.94	1563.32	1500.47	1480.66	1547.37	1857.01	1672.3	1708.06	1771.3	1517.86	1585.01	1829.53	2021.44	1784.35	1950.16	1798.84	1913.95	F-box protein 22 [Source:MGI Symbol;Acc:MGI:1926014]
Fbxo24	27.5559	26.0971	22.5886	41.8183	24.7133	42.0912	25.5123	13.0265	19.1939	27.0599	18.3125	26.7101	17.9221	30.6242	32.5974	27.4094	27.8184	17.2491	31.4256	19.6159	F-box protein 24 [Source:MGI Symbol;Acc:MGI:1918426]
Fbxo25	2010.52	2012.96	1919.33	2616.95	2435.46	2426.48	1265.22	1783.71	1571.5	1428.77	1413.39	2760.98	2368.47	2332.41	2298.8	2673.79	2201.63	2030.32	3130.64	2702.79	F-box protein 25 [Source:MGI Symbol;Acc:MGI:1914072]
Fbxo27	0	1.73981	2.11768	1.10048	0.797203	7.01519	0.944901	1.86093	0	1.54628	2.49716	0	0	0	0	0	0.993515	11.1612	3.25092	1.40113	F-box protein 27 [Source:MGI Symbol;Acc:MGI:2685007]
Fbxo28	1467.88	1384.89	1430.14	1017.95	1107.32	1042.93	1382.39	1369.65	1265.2	1269.5	1223.61	1204.77	1472.37	1278.77	1153.81	1181.34	1165.39	1051.18	1237.52	1349.29	F-box protein 28 [Source:MGI Symbol;Acc:MGI:1261890]
Fbxo3	3261.13	3829.31	3399.59	2517.9	2623.6	2590.17	2743.05	2694.63	2675.15	2617.08	2760.19	2623.21	2788.95	2715.63	2492.35	2185.9	2364.57	2042.49	1922.38	2468.8	F-box protein 3 [Source:MGI Symbol;Acc:MGI:1929084]
Fbxo30	582.913	746.377	770.131	510.623	540.504	554.2	764.425	688.546	722.971	725.207	701.701	573.564	682.418	643.109	613.239	549.558	568.29	714.314	722.789	686.555	F-box protein 30 [Source:MGI Symbol;Acc:MGI:1919115]
Fbxo31	154.737	156.583	150.356	190.383	147.483	180.836	274.021	319.15	298.305	328.585	271.358	208.058	213.687	193.678	257.384	248.055	257.32	217.135	196.139	224.181	F-box protein 31 [Source:MGI Symbol;Acc:MGI:1354708]
Fbxo32	121.882	133.965	214.592	248.709	169.804	229.942	177.641	226.104	121.561	156.948	136.511	365.507	295.025	259.065	156.875	117.86	98.358	111.612	474.635	121.899	F-box protein 32 [Source:MGI Symbol;Acc:MGI:1914981]
Fbxo33	703.735	822.928	890.133	727.418	699.147	681.253	689.778	660.632	746.963	828.808	778.28	698.68	759.621	720.911	735.48	816.8	775.935	1430.66	1353.47	1441.77	F-box protein 33 [Source:MGI Symbol;Acc:MGI:1917861]
Fbxo34	1356.6	1372.71	1651.79	812.155	871.343	838.705	670.88	729.486	770.956	805.613	871.508	884.245	802.358	845.891	1745.32	1550	1360.12	1321.08	2086.01	1612.7	F-box protein 34 [Source:MGI Symbol;Acc:MGI:1926188]
Fbxo36	82.6677	100.909	99.5311	125.455	114.797	103.669	96.3799	121.891	114.364	95.0964	106.545	140.579	97.8822	135.74	71.986	120.601	102.332	124.802	89.9422	99.4805	F-box protein 36 [Source:MGI Symbol;Acc:MGI:1289192]
Fbxo38	1970.25	1807.66	2112.74	1603.4	1796.9	1657.14	1586.49	1779.05	1635.48	1676.94	1652.29	1956.87	1837.7	1858.15	1824.78	1777.5	1408.8	1596.05	2245.31	1988.21	F-box protein 38 [Source:MGI Symbol;Acc:MGI:2444639]
Fbxo39	3.17953	3.47961	2.82358	1.10048	0	4.6768	0	0	0.799746	0.773141	0	0	0	0	0.679113	0	1.98703	0	3.25092	0	F-box protein 39 [Source:MGI Symbol;Acc:MGI:3505735]
Fbxo4	317.953	297.507	199.768	192.584	235.175	247.87	183.311	191.676	191.939	194.058	235.565	352.854	308.812	321.141	427.841	504.333	411.315	565.161	603.588	533.832	F-box protein 4 [Source:MGI Symbol;Acc:MGI:2146220]
Fbxo40	0	0	0	0	0	0	0	0	0	0	0	0	1.37862	0	0.679113	0	0	0	0	0	F-box protein 40 [Source:MGI Symbol;Acc:MGI:2443753]
Fbxo41	1.05984	0	0	0	1.59441	0.779466	0	0	0.799746	0	0	0	0	2.48305	1.35823	0	0	0	0	0	F-box protein 41 [Source:MGI Symbol;Acc:MGI:1261912]
Fbxo42	1458.34	1336.17	1304.49	1205.03	1238.06	1311.84	1125.38	1183.55	1272.4	1232.39	1270.22	1498.58	1264.2	1347.47	1186.41	1148.45	1244.87	1189.17	1581.03	1373.11	F-box protein 42 [Source:MGI Symbol;Acc:MGI:1924992]
Fbxo43	10.5984	3.47961	2.82358	3.30144	6.37763	3.11786	12.2837	4.65234	2.39924	3.09257	6.65908	0	9.65036	5.79378	9.50759	9.59329	12.9157	12.1758	6.50185	8.4068	F-box protein 43 [Source:MGI Symbol;Acc:MGI:1926053]
Fbxo44	166.395	163.542	144.708	256.412	197.706	219.03	58.5839	73.5069	86.3726	121.383	99.8863	127.927	55.1449	88.562	118.166	153.493	121.209	124.802	149.543	175.142	F-box protein 44 [Source:MGI Symbol;Acc:MGI:1354744]
Fbxo45	820.318	812.489	938.134	754.93	789.231	856.633	1334.2	1338.94	1375.56	1307.38	1352.63	1078.24	1198.02	1163.72	1046.51	909.992	990.534	867.527	726.04	881.313	F-box protein 45 [Source:MGI Symbol;Acc:MGI:2447775]
Fbxo46	274.499	217.476	216.71	227.8	222.42	243.973	375.126	380.561	371.082	447.649	381.233	414.709	357.063	339.35	335.482	365.915	404.361	399.773	617.676	536.634	F-box protein 46 [Source:MGI Symbol;Acc:MGI:2444918]
Fbxo47	37.0945	33.0563	48.7067	47.3207	41.4546	31.9581	34.0164	61.4108	43.9861	41.7496	24.9716	43.5796	96.5036	34.7627	27.8437	30.1503	16.8898	18.2637	18.4219	43.4351	F-box protein 47 [Source:MGI Symbol;Acc:MGI:1920223]
Fbxo48	44.5134	22.6175	44.4714	83.6366	90.084	88.0797	198.429	187.024	219.93	228.85	201.437	57.6376	126.833	92.7004	124.278	82.2282	133.131	39.5714	46.5966	42.034	F-box protein 48 [Source:MGI Symbol;Acc:MGI:2442569]
Fbxo5	205.609	177.46	223.769	477.609	456.798	466.121	967.578	834.629	1154.83	1237.8	1181.99	404.869	765.136	608.346	555.515	637.268	661.681	614.879	372.773	469.38	F-box protein 5 [Source:MGI Symbol;Acc:MGI:1914391]
Fbxo6	601.99	633.289	603.54	541.437	464.77	489.505	216.382	304.263	310.302	255.91	318.804	783.028	434.266	486.677	482.85	534.483	392.438	411.948	572.163	481.99	F-box protein 6 [Source:MGI Symbol;Acc:MGI:1354743]
Fbxo7	1023.81	962.113	760.248	1102.68	1013.25	1019.54	590.563	709.947	790.149	776.234	844.039	1158.37	867.154	898.035	590.15	579.709	549.414	632.128	533.152	574.465	F-box protein 7 [Source:MGI Symbol;Acc:MGI:1917004]
Fbxo8	1061.96	1146.53	1327.08	1135.7	1320.97	1227.66	884.427	1097.95	1365.97	1131.88	1206.96	1674.3	1002.26	1548.59	1894.73	2065.3	1771.44	1738.1	2151.03	1883.12	F-box protein 8 [Source:MGI Symbol;Acc:MGI:1354696]
Fbxo9	1411.71	1602.36	1588.97	1161.01	1177.47	1203.5	845.686	956.52	954.097	930.862	949.752	1109.17	1087.73	1081.78	1009.16	1219.72	986.56	1333.25	1409.82	1408.14	f-box protein 9 [Source:MGI Symbol;Acc:MGI:1918788]
Fbxw10	3.17953	1.73981	7.76484	3.30144	19.1329	20.2661	7.55921	4.65234	23.9924	5.41199	4.16193	4.21738	34.4656	9.93219	13.5823	6.85235	3.97406	11.1612	4.33457	8.4068	F-box and WD-40 domain protein 10 [Source:MGI Symbol;Acc:MGI:3052463]
Fbxw11	3522.92	3469.17	3200.53	3060.44	3277.3	2774.9	2560.68	2789.54	2588.78	2706.77	2721.07	3539.79	2893.73	3578.9	3183.68	2869.76	2306.94	2337.76	3107.88	3463.6	F-box and WD-40 domain protein 11 [Source:MGI Symbol;Acc:MGI:2144023]
Fbxw13	0	0	0	0	0	0	0	0	0	0	1.66477	0	0	1.65536	0	4.11141	0	2.0293	0	2.80227	F-box and WD-40 domain protein 13 [Source:MGI Symbol;Acc:MGI:3505590]
Fbxw14	0	0	0	0	0	0	1.8898	0.930467	0	0	0	0	0	0	0	0	2.98054	0	0	0	F-box and WD-40 domain protein 14 [Source:MGI Symbol;Acc:MGI:1354703]
Fbxw15	0	1.73981	0	1.10048	0	0	0	0	0	0.773141	0	0	0	1.65536	0.679113	0	0.993515	0	1.08364	0	F-box and WD-40 domain protein 15 [Source:MGI Symbol;Acc:MGI:3505701]
Fbxw16	0	0	0	0	0	0	0	0	0	0	0	0	0	0	0	0	0	0	0	0	F-box and WD-40 domain protein 16 [Source:MGI Symbol;Acc:MGI:2443324]
Fbxw17	270.26	278.369	160.238	344.451	275.832	266.577	217.327	223.312	231.926	234.262	183.957	262.884	175.085	247.477	137.86	171.309	170.885	353.099	356.518	329.266	F-box and WD-40 domain protein 17 [Source:MGI Symbol;Acc:MGI:1923584]
Fbxw18	0	1.73981	1.41179	0	0	0	0	0	0	0	0	0	0	0	0	0	0	0	0	0	F-box and WD-40 domain protein 18 [Source:MGI Symbol;Acc:MGI:3505704]
Fbxw19	11.6583	13.9184	9.88252	6.60289	11.1608	6.23573	13.2286	5.5828	5.59822	4.63885	4.16193	5.62318	9.65036	7.44914	3.39557	15.0752	4.96757	8.11721	7.58549	4.2034	F-box and WD-40 domain protein 19 [Source:MGI Symbol;Acc:MGI:3505706]
Fbxw2	1136.15	1334.43	1388.49	1059.76	1320.17	1115.42	1428.69	1226.36	1378.76	1404.02	1398.41	1140.1	1243.52	1254.77	1276.73	1317.02	1327.34	1239.9	1350.22	1445.97	F-box and WD-40 domain protein 2 [Source:MGI Symbol;Acc:MGI:1353435]
Fbxw20	0	0	0.705894	1.10048	3.18881	3.89733	6.61431	0.930467	1.59949	5.41199	1.66477	0	5.51449	1.65536	0	4.11141	0.993515	0	0	0	F-box and WD-40 domain protein 20 [Source:MGI Symbol;Acc:MGI:3584372]
Fbxw21	0	0	0	0	0	0	0	0	0	0	0	0	0	0	0	0	0	0	0	0	F-box and WD-40 domain protein 21 [Source:MGI Symbol;Acc:MGI:2443323]
Fbxw22	0	0	0	0	3.18881	0.779466	0.944901	0.930467	0	0	0	0	1.37862	2.48305	0	0	0.993515	0	0	0	F-box and WD-40 domain protein 22 [Source:MGI Symbol;Acc:MGI:3643290]
Fbxw23	0	0	0	0	0	0	0	0	0	0	0	0	0	0	0	2.74094	0	0	0	0	F-box and WD-40 domain protein 23 [Source:MGI Symbol;Acc:MGI:3779686]
Fbxw24	0	0	0.705894	0	0	0	0	1.86093	0	0	0	0	1.37862	0	0	0	0	0	1.08364	1.40113	F-box and WD-40 domain protein 24 [Source:MGI Symbol;Acc:MGI:3646659]
Fbxw25	0	0	2.11768	0	0	0	0	0	0	0	0	0	0	0	0	0	0	0	0	0	F-box and WD-40 domain protein 25 [Source:MGI Symbol;Acc:MGI:3588266]
Fbxw26	0	0	0	0	0	0	0	0	0	0	0	0	0	0	1.35823	0	0	0	0	0	F-box and WD-40 domain protein 26 [Source:MGI Symbol;Acc:MGI:3646662]
Fbxw27	0	0	0.705894	0	0	0	0	0	0	0.773141	0	0	0	0	0	0	0	0	0	0	F-box and WD-40 domain protein 27 [Source:MGI Symbol;Acc:MGI:1924248]
Fbxw28	0	0	0.705894	0	0	0	0	0	0	0	0	0	0	0	0	0	0	0	0	0	F-box and WD-40 domain protein 28 [Source:MGI Symbol;Acc:MGI:3779847]
Fbxw4	114.463	133.965	117.884	255.312	287.79	258.783	249.454	241.921	279.911	243.54	238.895	253.043	215.065	243.339	140.576	174.05	183.8	205.974	189.637	215.775	F-box and WD-40 domain protein 4 [Source:MGI Symbol;Acc:MGI:1354698]
Fbxw5	1154.17	892.52	885.898	1250.15	1037.96	1141.92	739.857	793.689	958.896	906.895	933.104	962.969	796.844	923.693	1097.45	974.404	887.209	1033.93	1060.88	1153.13	F-box and WD-40 domain protein 5 [Source:MGI Symbol;Acc:MGI:1354731]
Fbxw7	563.836	605.452	591.54	485.312	514.196	569.79	617.02	648.536	699.778	685.776	692.545	624.173	639.681	544.615	700.166	734.572	660.687	817.809	709.785	692.16	F-box and WD-40 domain protein 7 [Source:MGI Symbol;Acc:MGI:1354695]
Fbxw8	1401.11	1129.13	1266.37	1317.28	1318.57	1312.62	1594.05	1781.84	1829.02	1850.9	1735.52	1224.45	1293.15	1268.84	1521.21	1300.58	1378.01	1278.46	1161.66	1345.09	F-box and WD-40 domain protein 8 [Source:MGI Symbol;Acc:MGI:1923041]
Fbxw9	455.732	384.497	433.419	391.771	376.28	426.368	291.974	434.528	371.082	307.71	330.457	506.086	351.549	353.42	653.986	711.274	463.971	649.377	618.759	683.753	F-box and WD-40 domain protein 9 [Source:MGI Symbol;Acc:MGI:1915878]
Fcamr	7.41889	6.95922	9.17663	24.2106	22.3217	24.9429	50.0797	40.9406	42.3866	51.8005	31.6307	22.4927	20.6793	34.7627	21.7316	20.557	36.76	31.4542	21.6728	28.0227	Fc receptor, IgA, IgM, high affinity [Source:MGI Symbol;Acc:MGI:1927803]
Fcer1a	0	3.47961	2.11768	0	0	0	0	0.930467	5.59822	0	0	1.40579	0	0	0	4.11141	0	1.01465	2.16728	0	Fc receptor, IgE, high affinity I, alpha polypeptide [Source:MGI Symbol;Acc:MGI:95494]
Fcer1g	57.2315	62.633	150.356	61.627	90.084	79.5055	36.8511	26.9836	26.3916	21.648	22.4744	61.855	70.3098	72.0084	56.3664	98.6738	60.6044	197.857	120.284	138.712	Fc receptor, IgE, high affinity I, gamma polypeptide [Source:MGI Symbol;Acc:MGI:95496]
Fcer2a	0	3.47961	1.41179	0	1.59441	1.55893	63.3084	0	18.3942	53.3468	73.2499	52.0144	30.3297	33.935	14.2614	9.59329	7.94812	134.949	158.212	137.311	Fc receptor, IgE, low affinity II, alpha polypeptide [Source:MGI Symbol;Acc:MGI:95497]
Fcf1	641.204	636.769	781.425	747.227	668.854	727.242	1093.25	1130.52	1316.38	1287.28	1311.01	813.955	1039.48	884.792	1044.48	1170.38	1024.31	1212.51	759.633	940.161	FCF1 rRNA processing protein [Source:MGI Symbol;Acc:MGI:1920986]
Fcgbp	71778.9	66257	70856.3	130512	75515.1	81785.5	28297.9	25171	36032.6	35620.2	34202.7	71875.5	40246.1	44193.3	106370	103945	84519.3	124272	285634	197917	Fc fragment of IgG binding protein [Source:MGI Symbol;Acc:MGI:2444336]
Fcgr1	101.745	76.5515	127.767	60.5265	64.5735	56.901	12.2837	8.37421	16.7947	20.1017	7.49147	33.7391	15.1649	19.8644	18.3361	27.4094	36.76	23.337	23.8401	16.8136	Fc receptor, IgG, high affinity I [Source:MGI Symbol;Acc:MGI:95498]
Fcgr2b	289.337	306.206	444.714	264.116	243.944	186.292	472.45	347.064	292.707	403.58	385.395	248.826	299.161	287.206	197.622	375.509	581.206	544.868	397.696	332.069	Fc receptor, IgG, low affinity IIb [Source:MGI Symbol;Acc:MGI:95499]
Fcgr3	155.797	327.084	480.008	117.752	147.483	119.258	77.4819	22.3312	39.9873	29.3794	39.1221	126.522	78.5815	108.426	108.658	178.161	102.332	98.4212	92.1095	89.6725	Fc receptor, IgG, low affinity III [Source:MGI Symbol;Acc:MGI:95500]
Fcgr4	44.5134	81.7709	131.296	46.2202	49.4266	49.1064	10.3939	6.51327	17.5944	10.0508	12.4858	71.6955	42.7373	43.0395	34.6348	61.6711	89.4163	18.2637	31.4256	25.2204	Fc receptor, IgG, low affinity IV [Source:MGI Symbol;Acc:MGI:2179523]
Fcgrt	92753.1	66425.8	72304.8	130364	123040	125661	28858.2	47596.2	61475.7	55660.8	60172.3	202298	99582.1	113685	5908.29	3616.67	3568.71	3857.7	5623.02	5014.66	Fc fragment of IgG receptor and transporter [Source:MGI Symbol;Acc:MGI:103017]
Fcho1	36.0346	38.2757	55.7657	62.7274	63.7763	47.5474	91.6554	48.3843	72.7769	74.2216	74.9147	54.826	30.3297	57.9378	62.4784	49.3369	70.5395	106.538	92.1095	119.096	FCH domain only 1 [Source:MGI Symbol;Acc:MGI:1921265]
Fcho2	4748.09	5497.79	5406.45	5658.68	5305.39	5100.05	4456.15	4424.37	3911.56	4130.12	4004.61	5880.44	5759.89	5649.76	3890.64	3278.16	3868.75	3172.81	4673.75	3694.79	FCH domain only 2 [Source:MGI Symbol;Acc:MGI:3505790]
Fchsd1	228.926	260.971	297.182	326.843	285.399	375.703	146.46	159.11	160.749	231.169	210.594	354.26	209.551	186.229	177.249	95.9329	158.962	131.905	235.15	242.396	FCH and double SH3 domains 1 [Source:MGI Symbol;Acc:MGI:2441771]
Fchsd2	3770.92	4667.9	5027.38	4462.45	4506.59	4154.55	2586.19	2865.84	2678.35	2620.18	2610.36	4963.86	4024.2	4245.18	3092.68	3190.45	2929.88	2121.64	2015.57	2510.83	FCH and double SH3 domains 2 [Source:MGI Symbol;Acc:MGI:2448475]
Fcmr	1.05984	0	1.41179	6.60289	3.98602	1.55893	14.1735	0	3.99873	10.0508	21.642	28.1159	6.89311	14.8983	4.07468	1.37047	6.9546	79.1428	104.03	71.4578	Fc fragment of IgM receptor [Source:MGI Symbol;Acc:MGI:1916419]
Fcna	32.8551	80.0311	281.652	16.5072	9.56644	14.0304	6.61431	4.65234	6.39797	6.95827	3.32954	25.3043	11.029	26.4858	8.82847	58.9302	26.8249	20.293	61.7676	37.8306	ficolin A [Source:MGI Symbol;Acc:MGI:1340905]
Fcnaos	0	0	0	0	0	0	0	0.930467	0	0	0	0	5.51449	0	0	0	0	0	3.25092	1.40113	ficolin A, opposite strand [Source:MGI Symbol;Acc:MGI:3701343]
Fcnb	0	1.73981	7.76484	0	0	0	0	0	0	0	0	0	0	0	0	0	0	0	0	0	ficolin B [Source:MGI Symbol;Acc:MGI:1341158]
Fcor	0	1.73981	0.705894	2.20096	0.797203	2.3384	0.944901	0	1.59949	5.41199	2.49716	0	1.37862	0	0.679113	0	0.993515	5.07326	1.08364	1.40113	Foxo1 corepressor [Source:MGI Symbol;Acc:MGI:1915484]
Fcrl1	2.11968	0	12.7061	3.30144	15.9441	6.23573	27.4021	1.86093	2.39924	9.2777	29.1335	7.02897	8.27174	15.726	6.11202	9.59329	5.96109	54.7912	55.2657	49.0397	Fc receptor-like 1 [Source:MGI Symbol;Acc:MGI:2442862]
Fcrl5	0	6.95922	1.41179	0	2.39161	2.3384	0.944901	0	0	1.54628	2.49716	0	0	2.48305	0	1.37047	0	1.01465	5.41821	5.60453	Fc receptor-like 5 [Source:MGI Symbol;Acc:MGI:3053558]
Fcrl6	0	0	0	0	0	0	0	0	0	0	0	0	0	0	0	0	0	0	0	0	Fc receptor-like 6 [Source:MGI Symbol;Acc:MGI:3618339]
Fcrla	2.11968	5.21942	9.17663	3.30144	3.18881	2.3384	22.6776	1.86093	11.9962	15.4628	31.6307	12.6522	15.1649	38.9011	5.43291	1.37047	12.9157	42.6153	53.0984	53.2431	Fc receptor-like A [Source:MGI Symbol;Acc:MGI:2138647]
Fcrlb	11.6583	6.95922	5.64716	2.20096	2.39161	1.55893	1.8898	1.86093	0	0.773141	0.832386	0	0	1.65536	0	0	0	0	0	2.80227	Fc receptor-like B [Source:MGI Symbol;Acc:MGI:3576487]
Fcrls	4.23937	5.21942	16.2356	14.3063	1.59441	3.11786	7.55921	3.72187	2.39924	1.54628	1.66477	0	1.37862	2.48305	0	10.9638	4.96757	1.01465	7.58549	0	Fc receptor-like S, scavenger receptor [Source:MGI Symbol;Acc:MGI:1933397]
Fcsk	682.538	579.355	583.775	504.021	518.979	465.341	479.065	527.575	652.593	586.041	546.045	515.927	489.411	429.567	1113.07	942.883	891.183	901.01	834.404	822.465	fucose kinase [Source:MGI Symbol;Acc:MGI:1916071]
Fdft1	1586.58	1609.32	1776.03	886.988	822.714	814.542	1106.48	1259.85	1317.18	1240.89	1191.98	799.897	914.027	929.487	1401.69	1090.89	957.748	1456.02	1377.31	1384.32	farnesyl diphosphate farnesyl transferase 1 [Source:MGI Symbol;Acc:MGI:102706]
Fdps	2553.16	2712.36	1822.62	1100.48	845.036	818.439	1041.28	1045.85	1691.46	1509.95	1365.94	711.332	981.579	973.354	1628.51	1092.26	1168.37	2018.14	1707.82	1796.25	farnesyl diphosphate synthetase [Source:MGI Symbol;Acc:MGI:104888]
Fdx1	449.373	443.651	451.067	368.661	316.49	314.125	356.228	457.79	431.863	389.663	398.713	328.956	423.237	378.251	720.539	923.697	672.61	790.413	603.588	822.465	ferredoxin 1 [Source:MGI Symbol;Acc:MGI:103224]
Fdx2	271.32	241.833	288.711	210.192	221.623	206.558	238.115	313.567	322.298	279.104	312.977	220.71	201.279	203.61	320.542	259.019	317.925	377.45	273.078	340.475	ferredoxin 2 [Source:MGI Symbol;Acc:MGI:1915415]
Fdxacb1	190.772	243.573	242.828	239.905	267.86	241.634	282.525	375.909	273.513	386.571	304.653	181.348	253.667	250.788	305.601	357.693	280.171	244.531	271.994	260.611	ferredoxin-fold anticodon binding domain containing 1 [Source:MGI Symbol;Acc:MGI:3584513]
Fdxr	156.857	111.348	180.709	248.709	202.49	228.384	204.099	232.617	292.707	231.942	260.537	286.782	198.522	213.542	263.496	237.091	262.288	301.351	321.842	299.843	ferredoxin reductase [Source:MGI Symbol;Acc:MGI:104724]
Fech	2146.18	2322.64	2721.93	2173.45	2173.97	2084.29	1716.88	2095.41	1836.22	1845.49	1896.17	2429.21	2124.46	2111.42	2002.71	1910.43	1589.62	1301.8	1503.01	1489.4	ferrochelatase [Source:MGI Symbol;Acc:MGI:95513]
Fem1a	1337.52	1231.78	1312.26	1091.68	1173.48	1113.08	1230.26	1325.92	1595.49	1437.27	1420.88	1213.2	1147.01	1108.27	1545.66	1144.34	1325.35	1313.97	1199.59	1567.87	fem 1 homolog a [Source:MGI Symbol;Acc:MGI:1335089]
Fem1al	0	1.73981	0	1.10048	2.39161	0.779466	0.944901	0	0	0	0	5.62318	1.37862	0	0	0	1.98703	3.04395	0	0	fem-1 homolog A like [Source:MGI Symbol;Acc:MGI:2441689]
Fem1b	5032.13	4918.43	4404.08	2942.69	3403.26	2939.37	4438.2	4440.19	4728.1	4507.41	4623.07	3926.38	4768.66	4355.26	3094.72	2760.13	3217	2389.5	2144.53	2824.69	fem 1 homolog b [Source:MGI Symbol;Acc:MGI:1335087]
Fem1c	1812.33	2282.63	2088.04	1800.39	1806.46	1625.19	2226.19	2157.75	2028.16	2016.35	2022.7	1925.94	2339.52	2160.25	1671.98	1592.49	1844.96	1515.89	1672.06	1908.34	fem 1 homolog c [Source:MGI Symbol;Acc:MGI:2444737]
Fen1	632.726	438.431	625.423	922.204	1026.8	1051.5	1580.82	1552.95	2216.9	2143.92	1986.9	989.679	1268.33	1172	1356.19	1141.6	1293.56	1336.3	723.872	1186.76	flap structure specific endonuclease 1 [Source:MGI Symbol;Acc:MGI:102779]
Fendrr	383.663	314.905	208.945	279.522	349.175	441.178	11.3388	8.37421	2.39924	9.2777	10.821	11.2464	5.51449	10.7599	61.7993	31.5208	32.786	17.2491	63.9348	15.4125	Foxf1 adjacent non-coding developmental regulatory RNA [Source:MGI Symbol;Acc:MGI:1916040]
Fer	312.653	302.726	321.888	509.523	481.511	471.577	471.506	508.966	512.637	505.634	470.298	541.231	401.179	521.44	340.915	363.175	317.925	365.274	397.696	399.323	fer (fms/fps related) protein kinase [Source:MGI Symbol;Acc:MGI:105917]
Fer1l4	10.5984	15.6583	16.2356	6.60289	5.58042	14.0304	0	11.1656	0	1.54628	1.66477	2.81159	0	0	6.11202	2.74094	11.9222	63.923	37.9275	51.8419	fer-1-like 4 (C. elegans) [Source:MGI Symbol;Acc:MGI:1921812]
Fer1l5	18.0173	19.1379	18.3533	18.7082	15.1469	21.825	22.6776	22.3312	15.9949	22.4211	34.1278	22.4927	33.0869	19.0367	10.1867	15.0752	20.8638	24.3516	20.5892	16.8136	fer-1-like 5 (C. elegans) [Source:MGI Symbol;Acc:MGI:3616091]
Fer1l6	563.836	619.371	748.954	780.241	522.168	595.512	431.82	351.717	327.896	393.529	285.508	766.158	427.373	543.787	1219.69	1073.08	966.69	605.747	1307.96	776.228	fer-1-like 6 (C. elegans) [Source:MGI Symbol;Acc:MGI:3645398]
Ferd3l	0	0	0	0	0	0	0	0	0	0	0	0	0	0	0	0	0	0	0	0	Fer3 like bHLH transcription factor [Source:MGI Symbol;Acc:MGI:2150010]
Fermt1	2395.24	2240.87	1754.15	3356.47	3248.6	3490.45	4161.34	4962.18	4156.28	4262.33	4581.45	3515.89	4479.15	3928.18	2879.44	2971.18	2929.88	2624.9	2298.4	2093.29	fermitin family member 1 [Source:MGI Symbol;Acc:MGI:2443583]
Fermt2	295.696	494.105	671.306	307.034	340.406	372.585	66.1431	75.3678	27.1914	47.1616	49.1107	66.0724	63.4166	91.8727	61.1202	82.2282	64.5785	39.5714	46.5966	49.0397	fermitin family member 2 [Source:MGI Symbol;Acc:MGI:2385001]
Fermt3	211.968	297.507	372.712	320.24	287.79	325.817	81.2615	50.2452	69.5779	55.6662	60.7641	109.652	79.9601	87.7343	76.0607	93.1919	72.5266	117.7	125.702	119.096	fermitin family member 3 [Source:MGI Symbol;Acc:MGI:2147790]
Fes	100.685	144.404	291.534	112.249	169.804	141.863	43.4654	29.775	36.7883	75.7679	36.625	111.058	70.3098	69.5253	87.6056	50.7074	40.7341	111.612	163.63	155.526	feline sarcoma oncogene [Source:MGI Symbol;Acc:MGI:95514]
Fetub	0	0	0.705894	0	0	0.779466	0	0	1.59949	0	1.66477	0	0	0	3.39557	2.74094	0	0	2.16728	0	fetuin beta [Source:MGI Symbol;Acc:MGI:1890221]
Fev	22.2567	40.0155	44.4714	34.1149	34.2797	42.0912	112.443	129.335	66.3789	92.777	72.4175	63.2608	45.4946	71.1807	28.5228	49.3369	46.6952	64.9377	55.2657	43.4351	FEV transcription factor, ETS family member [Source:MGI Symbol;Acc:MGI:2449712]
Fez1	4.23937	5.21942	3.52947	2.20096	3.98602	5.45626	6.61431	1.86093	1.59949	3.86571	0	1.40579	2.75725	4.13841	1.35823	2.74094	1.98703	1.01465	2.16728	1.40113	fasciculation and elongation protein zeta 1 (zygin I) [Source:MGI Symbol;Acc:MGI:2670976]
Fez2	1686.21	1468.4	1399.08	1288.66	1343.29	1227.66	527.255	805.785	894.916	773.141	896.479	1940	1225.6	1436.86	1234.63	1480.11	1134.59	1704.61	2007.99	1799.06	fasciculation and elongation protein zeta 2 (zygin II) [Source:MGI Symbol;Acc:MGI:2675856]
Fezf1	0	0	0	0	0	0	0	0	0.799746	0	1.66477	0	0	0	1.35823	0	0	0	1.08364	0	Fez family zinc finger 1 [Source:MGI Symbol;Acc:MGI:1920441]
Fezf2	0	3.47961	0	1.10048	0	0	0	0	0	0	0	0	0	0	0	0	0	0	0	0	Fez family zinc finger 2 [Source:MGI Symbol;Acc:MGI:1859823]
Ffar1	57.2315	41.7553	51.5303	23.1101	25.5105	20.2661	57.639	39.0796	35.9886	49.4811	43.284	37.9565	26.1938	43.8672	35.3139	26.0389	45.7017	52.7619	89.9422	79.8646	free fatty acid receptor 1 [Source:MGI Symbol;Acc:MGI:2684079]
Ffar2	331.731	240.093	326.123	463.303	410.56	408.44	309.927	348.925	232.726	295.34	234.733	258.666	226.094	194.505	151.442	127.454	229.502	156.256	156.044	128.904	free fatty acid receptor 2 [Source:MGI Symbol;Acc:MGI:2441731]
Ffar3	10.5984	0	4.94126	4.40193	3.18881	3.89733	1.8898	8.37421	7.19772	10.0508	4.99431	19.6811	15.1649	11.5876	10.8658	13.7047	14.9027	45.6593	65.0185	30.8249	free fatty acid receptor 3 [Source:MGI Symbol;Acc:MGI:2685324]
Ffar4	36.0346	45.235	45.8831	42.9188	23.1189	18.7072	37.796	39.0796	14.3954	30.9257	25.804	46.3912	24.8152	37.2457	14.2614	15.0752	10.9287	34.4981	43.3457	32.2261	free fatty acid receptor 4 [Source:MGI Symbol;Acc:MGI:2147577]
Fga	911.464	1042.14	715.777	29.713	73.3427	56.1215	1.8898	11.1656	0.799746	2.31942	0.832386	8.43477	8.27174	1.65536	0.679113	0	1.98703	0	0	0	fibrinogen alpha chain [Source:MGI Symbol;Acc:MGI:1316726]
Fgb	474.809	337.522	151.767	3.30144	23.1189	20.2661	0.944901	0	0	0	0.832386	0	0	0	0.679113	0	0	0	0	0	fibrinogen beta chain [Source:MGI Symbol;Acc:MGI:99501]
Fgd1	116.583	113.087	117.178	245.407	223.217	276.71	331.66	378.7	365.484	301.525	326.295	276.942	266.074	270.652	173.174	98.6738	136.112	68.9963	41.1784	88.2714	FYVE, RhoGEF and PH domain containing 1 [Source:MGI Symbol;Acc:MGI:104566]
Fgd2	28.6157	81.7709	121.414	52.8231	78.1259	64.6957	77.4819	45.5929	39.9873	64.1707	79.909	87.1593	57.9022	30.6242	57.0455	46.596	81.4682	62.9084	60.6839	77.0623	FYVE, RhoGEF and PH domain containing 2 [Source:MGI Symbol;Acc:MGI:1347084]
Fgd3	171.694	149.623	216.004	104.546	84.5036	102.11	81.2615	85.603	106.366	90.4575	71.5852	149.014	73.067	85.2513	57.7246	39.7436	36.76	72.0402	85.6077	82.6669	FYVE, RhoGEF and PH domain containing 3 [Source:MGI Symbol;Acc:MGI:1353657]
Fgd4	3873.72	4053.75	3730.65	3989.25	3655.18	3439.78	3208.88	2406.19	2478.41	2430.76	2380.62	3792.83	3049.51	3637.66	3818.65	3812.65	3527.97	3332.11	4191.53	3749.43	FYVE, RhoGEF and PH domain containing 4 [Source:MGI Symbol;Acc:MGI:2183747]
Fgd5	182.293	252.272	341.653	222.297	231.189	231.501	22.6776	32.5664	16.7947	34.7914	27.4687	68.8839	75.8243	61.2485	50.2544	57.5597	74.5136	13.1905	11.9201	15.4125	FYVE, RhoGEF and PH domain containing 5 [Source:MGI Symbol;Acc:MGI:2443369]
Fgd6	979.294	1188.29	1401.91	1388.81	1232.48	1343.8	439.379	450.346	532.631	526.509	491.94	1275.06	816.145	907.967	897.109	1014.15	808.721	1093.79	2108.77	1741.61	FYVE, RhoGEF and PH domain containing 6 [Source:MGI Symbol;Acc:MGI:1261419]
Fgf1	262.841	368.839	517.421	544.738	545.287	462.223	182.366	222.382	222.329	191.739	233.068	489.217	369.471	350.11	205.092	263.13	174.859	252.648	242.736	212.972	fibroblast growth factor 1 [Source:MGI Symbol;Acc:MGI:95515]
Fgf10	4.23937	27.8369	9.17663	7.70337	4.78322	2.3384	4.7245	2.7914	0	2.31942	4.16193	5.62318	4.13587	5.79378	2.71645	8.22282	3.97406	3.04395	2.16728	0	fibroblast growth factor 10 [Source:MGI Symbol;Acc:MGI:1099809]
Fgf11	43.4535	43.4951	50.1185	91.34	67.7623	87.3002	85.986	97.6991	83.9734	90.4575	97.3891	75.9129	71.6884	86.9066	106.621	138.417	129.157	155.242	152.793	193.356	fibroblast growth factor 11 [Source:MGI Symbol;Acc:MGI:109167]
Fgf12	7.41889	3.47961	12.0002	5.50241	3.18881	3.89733	4.7245	19.5398	4.79848	3.09257	3.32954	1.40579	2.75725	4.13841	0	6.85235	3.97406	3.04395	0	7.00567	fibroblast growth factor 12 [Source:MGI Symbol;Acc:MGI:109183]
Fgf13	4.23937	5.21942	12.0002	3.30144	19.1329	8.57413	2.8347	9.30467	7.19772	2.31942	5.8267	2.81159	20.6793	0.827682	0.679113	0	0.993515	8.11721	7.58549	8.4068	fibroblast growth factor 13 [Source:MGI Symbol;Acc:MGI:109178]
Fgf14	47.6929	45.235	44.4714	41.8183	27.1049	35.8554	41.5756	29.775	31.9899	32.4719	31.6307	36.5507	27.5725	33.1073	17.6569	28.7799	41.7276	36.5274	18.4219	23.8193	fibroblast growth factor 14 [Source:MGI Symbol;Acc:MGI:109189]
Fgf15	947.499	635.029	159.532	70.4308	613.847	301.653	248.509	497.8	27.1914	81.1798	65.7585	375.347	1192.51	576.895	2.03734	0	0.993515	0	1.08364	0	fibroblast growth factor 15 [Source:MGI Symbol;Acc:MGI:1096383]
Fgf16	0	0	0.705894	0	0.797203	0	0	0.930467	0	1.54628	2.49716	0	0	0	0	2.74094	0	0	1.08364	2.80227	fibroblast growth factor 16 [Source:MGI Symbol;Acc:MGI:1931627]
Fgf17	1.05984	0	0	0	1.59441	0.779466	0	0.930467	0	0	0	0	0	0	0	0	0.993515	0	0	0	fibroblast growth factor 17 [Source:MGI Symbol;Acc:MGI:1202401]
Fgf18	2.11968	1.73981	2.11768	0	2.39161	1.55893	0.944901	1.86093	2.39924	2.31942	1.66477	1.40579	0	2.48305	0.679113	4.11141	0	1.01465	2.16728	1.40113	fibroblast growth factor 18 [Source:MGI Symbol;Acc:MGI:1277980]
Fgf2	165.335	180.94	165.179	235.503	102.042	124.715	266.462	101.421	106.366	134.527	147.332	59.0434	97.8822	105.116	101.867	94.5624	102.332	57.8351	70.4367	50.4408	fibroblast growth factor 2 [Source:MGI Symbol;Acc:MGI:95516]
Fgf20	0	0	0	0	0	0	0	0	0	0	0	0	0	0	0	0	0	0	0	0	fibroblast growth factor 20 [Source:MGI Symbol;Acc:MGI:1891346]
Fgf21	0	0	0	0	0	0	0	0	0	0	0	0	0	0	0	0	0	0	0	0	fibroblast growth factor 21 [Source:MGI Symbol;Acc:MGI:1861377]
Fgf22	8.47874	8.69903	1.41179	0	1.59441	0.779466	4.7245	3.72187	1.59949	1.54628	0	4.21738	0	0	0.679113	2.74094	0.993515	2.0293	0	2.80227	fibroblast growth factor 22 [Source:MGI Symbol;Acc:MGI:1914362]
Fgf23	0	0	0	0	0	0.779466	0	0	0	0	0	0	1.37862	0	0	0	0	1.01465	0	0	fibroblast growth factor 23 [Source:MGI Symbol;Acc:MGI:1891427]
Fgf2os	0	0	0	0	0.797203	0	0	0.930467	0	0	0	0	0	0	0	0	0	1.01465	0	0	fibroblast growth factor 2, opposite strand [Source:MGI Symbol;Acc:MGI:3649376]
Fgf3	1.05984	0	0	0	0.797203	1.55893	0.944901	0	0	0	0	0	1.37862	0	0	1.37047	0.993515	0	0	0	fibroblast growth factor 3 [Source:MGI Symbol;Acc:MGI:95517]
Fgf4	0	0	0	0	0	0	0	0	0	0	0	0	0	0	0	0	0	0	0	0	fibroblast growth factor 4 [Source:MGI Symbol;Acc:MGI:95518]
Fgf5	0	0	0	0	1.59441	0.779466	1.8898	0	5.59822	3.09257	4.99431	0	0	2.48305	0	0	0	0	1.08364	0	fibroblast growth factor 5 [Source:MGI Symbol;Acc:MGI:95519]
Fgf6	0	0	0.705894	0	0	0	0	0	0	0	1.66477	0	0	0.827682	0	4.11141	0	0	0	0	fibroblast growth factor 6 [Source:MGI Symbol;Acc:MGI:95520]
Fgf7	33.9149	33.0563	31.0594	5.50241	25.5105	14.8099	0	4.65234	0	6.95827	3.32954	4.21738	5.51449	4.13841	23.769	31.5208	18.8768	4.0586	8.66913	2.80227	fibroblast growth factor 7 [Source:MGI Symbol;Acc:MGI:95521]
Fgf8	0	0	0	0	0	0	0	0	0.799746	0	0	0	0	0	0.679113	0	0	0	0	0	fibroblast growth factor 8 [Source:MGI Symbol;Acc:MGI:99604]
Fgf9	440.894	443.651	430.596	545.839	509.413	565.113	1181.13	1081.2	698.179	706.651	792.431	593.245	587.293	512.335	281.832	618.082	487.816	518.487	280.663	311.052	fibroblast growth factor 9 [Source:MGI Symbol;Acc:MGI:104723]
Fgfbp1	217.268	220.955	185.65	148.565	161.832	172.262	759.7	722.973	1064.46	1055.34	1082.93	494.84	971.929	653.869	1172.15	1179.97	1283.62	953.772	781.305	937.358	fibroblast growth factor binding protein 1 [Source:MGI Symbol;Acc:MGI:1096350]
Fgfbp3	90.0866	83.5107	89.6486	37.4164	103.636	100.551	112.443	102.351	185.541	54.893	113.204	94.1882	147.513	168.847	63.1576	68.5235	85.4423	91.3186	126.786	58.8476	fibroblast growth factor binding protein 3 [Source:MGI Symbol;Acc:MGI:1919764]
Fgfr1	127.181	165.282	204.709	116.651	130.741	177.718	44.4103	46.5234	24.7921	40.9765	36.625	149.014	57.9022	52.144	48.8962	74.0054	38.7471	16.2344	63.9348	47.6385	fibroblast growth factor receptor 1 [Source:MGI Symbol;Acc:MGI:95522]
Fgfr1op2	2726.97	2875.9	3148.29	2513.5	2572.58	2322.81	2599.42	2767.21	2847.1	2897.73	2737.72	2929.68	2890.97	2949.03	2624.77	2706.68	2850.39	2983.07	2814.22	2806.47	FGFR1 oncogene partner 2 [Source:MGI Symbol;Acc:MGI:1914779]
Fgfr2	1185.96	1120.44	1216.96	1513.16	1587.23	1760.03	3933.62	4043.81	2547.19	2823.51	2764.35	1404.39	1885.96	1849.87	831.914	797.613	811.702	684.889	760.716	623.504	fibroblast growth factor receptor 2 [Source:MGI Symbol;Acc:MGI:95523]
Fgfr3	402.74	487.146	593.657	763.734	656.896	794.276	810.725	831.838	814.142	785.512	811.576	569.347	548.692	483.366	1034.29	875.73	815.676	460.652	745.545	539.436	fibroblast growth factor receptor 3 [Source:MGI Symbol;Acc:MGI:95524]
Fgfr3-ps	0	0	0	0	0	0	0	0	0	0	0	0	0	0	0	0	0	0	0	0	fibroblast growth factor receptor 3, pseudogene [Source:MGI Symbol;Acc:MGI:109607]
Fgfr4	388.962	387.977	273.887	272.919	308.518	303.212	481.899	598.29	355.087	362.603	346.272	175.724	202.658	208.576	257.384	163.086	136.112	86.2453	109.448	123.3	fibroblast growth factor receptor 4 [Source:MGI Symbol;Acc:MGI:95525]
Fgfrl1	671.94	742.897	833.661	859.476	798.001	939.256	1033.72	1291.49	958.896	869.011	958.076	1193.52	861.639	931.143	551.44	452.255	336.802	277	347.849	304.046	fibroblast growth factor receptor-like 1 [Source:MGI Symbol;Acc:MGI:2150920]
Fgg	15.8976	19.1379	13.412	1.10048	1.59441	5.45626	0	1.86093	1.59949	0	0.832386	0	1.37862	0.827682	0	0	0	0	0	0	fibrinogen gamma chain [Source:MGI Symbol;Acc:MGI:95526]
Fggy	367.765	381.018	494.832	309.235	322.867	339.847	600.957	549.906	254.319	284.516	310.48	385.188	511.469	294.655	74.7025	89.0805	91.4034	43.63	24.9238	86.8703	FGGY carbohydrate kinase domain containing [Source:MGI Symbol;Acc:MGI:1922828]
Fgl1	41.3338	31.3165	57.1775	25.3111	30.2937	34.2965	102.994	101.421	55.9822	52.5736	75.7471	42.1738	57.9022	45.5225	23.0899	34.2617	31.7925	38.5567	22.7565	36.4295	fibrinogen-like protein 1 [Source:MGI Symbol;Acc:MGI:102795]
Fgl2	1264.39	1329.21	1443.55	990.433	927.945	936.918	1005.37	979.782	687.782	749.174	784.94	1298.95	1229.73	1218.35	3787.42	2928.69	2714.28	2095.25	3143.64	2991.42	fibrinogen-like protein 2 [Source:MGI Symbol;Acc:MGI:103266]
Fgr	122.942	120.047	181.415	413.781	348.378	387.395	611.351	713.668	583.815	617.74	539.386	522.956	450.81	404.737	187.435	220.646	207.645	238.443	163.63	155.526	FGR proto-oncogene, Src family tyrosine kinase [Source:MGI Symbol;Acc:MGI:95527]
Fh1	2571.18	3048.14	4087.83	2784.22	2974.37	3164.63	3635.03	4024.27	4512.17	4031.16	4181.07	3023.86	3221.84	3477.09	4279.77	5411.99	3893.58	5327.93	3591.19	4039.47	fumarate hydratase 1 [Source:MGI Symbol;Acc:MGI:95530]
Fhad1	14.8378	22.6175	37.4124	31.914	19.9301	30.3992	35.9062	26.0531	38.3878	26.2868	29.9659	12.6522	38.6014	44.6948	14.9405	10.9638	9.93515	20.293	23.8401	11.2091	forkhead-associated (FHA) phosphopeptide binding domain 1 [Source:MGI Symbol;Acc:MGI:1920323]
Fhad1os1	0	0	0	0	0.797203	0	1.8898	0	0	0	0.832386	0	2.75725	0.827682	0	0	0	2.0293	0	1.40113	forkhead-associated (FHA) phosphopeptide binding domain 1, opposite strand 1 [Source:MGI Symbol;Acc:MGI:3649995]
Fhad1os2	0	0	0	1.10048	0.797203	1.55893	0	0	0.799746	0	0	0	0	0	0	1.37047	0	0	0	0	forkhead-associated (FHA) phosphopeptide binding domain 1, opposite strand 2 [Source:MGI Symbol;Acc:MGI:3651870]
Fhdc1	1327.98	2108.64	1744.97	1091.68	1411.05	1169.98	708.676	759.261	802.945	721.341	744.985	1509.82	1459.96	1426.1	386.416	346.729	365.613	465.725	565.661	577.267	FH2 domain containing 1 [Source:MGI Symbol;Acc:MGI:2684972]
Fhit	209.849	213.996	170.121	133.158	145.888	146.54	205.988	256.809	147.153	165.452	190.616	226.333	217.822	213.542	149.405	109.638	141.079	95.3772	82.3568	116.294	fragile histidine triad gene [Source:MGI Symbol;Acc:MGI:1277947]
Fhitos	1.05984	0	0.705894	0	0	0	0.944901	1.86093	0	0	0	0	0	0.827682	0.679113	1.37047	1.98703	0	0	0	fragile histidine triad gene, opposite strand [Source:MGI Symbol;Acc:MGI:4414962]
Fhl1	901.926	967.332	869.662	572.25	464.77	519.904	171.972	182.372	119.962	123.703	159.818	240.391	272.967	303.759	150.763	200.089	167.904	86.2453	124.619	95.2771	four and a half LIM domains 1 [Source:MGI Symbol;Acc:MGI:1298387]
Fhl2	392.142	610.672	720.012	564.547	529.343	502.756	612.296	666.215	463.053	490.945	513.582	579.187	730.67	640.626	990.827	1121.04	924.962	877.673	891.837	935.957	four and a half LIM domains 2 [Source:MGI Symbol;Acc:MGI:1338762]
Fhl3	28.6157	46.9748	37.4124	22.0096	34.2797	32.7376	19.8429	13.957	19.1939	18.5554	19.1449	18.2753	22.058	19.8644	14.9405	5.48188	16.8898	32.4688	14.0873	16.8136	four and a half LIM domains 3 [Source:MGI Symbol;Acc:MGI:1341092]
Fhl4	45.5732	52.1942	28.9417	22.0096	19.1329	14.8099	9.44901	1.86093	4.79848	3.09257	5.8267	2.81159	5.51449	5.79378	4.75379	9.59329	3.97406	6.08791	3.25092	8.4068	four and a half LIM domains 4 [Source:MGI Symbol;Acc:MGI:1338765]
Fhl5	8.47874	6.95922	14.1179	11.0048	8.76924	6.23573	0	1.86093	1.59949	3.09257	1.66477	1.40579	0	0	0.679113	0	0.993515	0	0	0	four and a half LIM domains 5 [Source:MGI Symbol;Acc:MGI:1913192]
Fhod1	533.101	640.249	523.774	716.413	790.029	747.508	693.557	751.818	796.547	742.989	854.028	691.651	681.04	703.53	608.486	538.595	589.154	620.966	718.454	574.465	formin homology 2 domain containing 1 [Source:MGI Symbol;Acc:MGI:2679008]
Fhod3	3.17953	5.21942	6.35305	4.40193	1.59441	6.23573	1.8898	3.72187	0.799746	3.09257	2.49716	2.81159	5.51449	2.48305	2.71645	4.11141	3.97406	4.0586	2.16728	1.40113	formin homology 2 domain containing 3 [Source:MGI Symbol;Acc:MGI:1925847]
Fibcd1	45.5732	27.8369	6.35305	18.7082	47.035	39.7528	15.1184	17.6789	19.1939	24.7405	24.1392	36.5507	53.7663	33.1073	0.679113	0	0	0	1.08364	0	fibrinogen C domain containing 1 [Source:MGI Symbol;Acc:MGI:2138953]
Fibin	9.53858	8.69903	26.1181	18.7082	14.3497	13.2509	9.44901	0	3.99873	3.86571	1.66477	2.81159	2.75725	1.65536	3.39557	0	4.96757	0	1.08364	2.80227	fin bud initiation factor homolog (zebrafish) [Source:MGI Symbol;Acc:MGI:1914856]
Fibp	1162.65	1101.3	904.251	1306.27	1142.39	1246.37	773.874	1010.49	1040.47	887.566	1035.49	1313.01	886.454	1008.12	990.827	1090.89	843.494	1390.07	1607.04	1350.69	fibroblast growth factor (acidic) intracellular binding protein [Source:MGI Symbol;Acc:MGI:1926233]
Ficd	276.619	257.491	244.239	188.182	188.14	197.205	120.947	138.64	143.155	119.064	127.355	222.116	172.328	172.158	167.741	164.456	141.079	224.238	254.656	262.012	FIC domain containing [Source:MGI Symbol;Acc:MGI:1098550]
Fig4	659.222	722.019	671.306	516.126	559.637	549.523	717.18	779.732	742.165	700.466	721.678	767.564	778.922	728.36	813.578	886.694	743.149	712.285	702.2	798.646	FIG4 phosphoinositide 5-phosphatase [Source:MGI Symbol;Acc:MGI:2143585]
Figla	0	0	0	0	0	0	0	0	0	0	0	0	0	0	0	0	0	0	0	0	folliculogenesis specific basic helix-loop-helix [Source:MGI Symbol;Acc:MGI:1349421]
Fign	65.7102	27.8369	75.5307	17.6077	19.1329	16.3688	32.1266	17.6789	7.19772	3.09257	4.16193	5.62318	6.89311	3.31073	2.71645	10.9638	12.9157	2.0293	2.16728	2.80227	fidgetin [Source:MGI Symbol;Acc:MGI:1890647]
Fignl1	203.49	165.282	186.356	493.016	526.951	559.657	1348.37	1248.69	1585.9	1715.6	1494.13	489.217	973.308	848.374	744.987	677.012	854.423	667.64	417.202	629.109	fidgetin-like 1 [Source:MGI Symbol;Acc:MGI:1890648]
Fignl2	102.805	123.526	134.12	223.398	191.329	219.809	32.1266	44.6624	43.1863	61.8513	49.1107	206.652	100.639	102.633	88.9639	82.2282	117.235	126.831	251.405	225.582	fidgetin-like 2 [Source:MGI Symbol;Acc:MGI:3646919]
Filip1	57.2315	69.5922	120.708	71.5313	80.5176	98.9922	15.1184	15.8179	9.59696	13.1434	13.3182	14.0579	13.7862	22.3474	15.6196	19.1866	15.8962	7.10256	18.4219	4.2034	filamin A interacting protein 1 [Source:MGI Symbol;Acc:MGI:1917848]
Filip1l	274.499	267.93	460.949	486.413	534.924	494.181	840.962	831.838	639.797	678.045	699.204	390.811	544.556	586.827	514.768	520.779	513.647	568.205	475.719	484.792	filamin A interacting protein 1-like [Source:MGI Symbol;Acc:MGI:1925999]
Fip1l1	2578.6	2642.77	2726.16	2008.38	2363.71	2300.2	2700.53	2655.55	3247.77	3211.63	2863.41	2616.18	2830.31	2599.75	2479.44	2294.17	2450.01	2257.6	2194.37	2226.4	FIP1 like 1 (S. cerevisiae) [Source:MGI Symbol;Acc:MGI:1914149]
Firre	7464.47	6978.36	5867.39	6989.16	6823.26	7045.59	4444.81	5180.84	3861.18	4363.61	3879.75	5091.79	4865.16	4732.69	2638.36	2380.51	2862.32	2206.87	3128.47	2276.84	functional intergenic repeating RNA element [Source:MGI Symbol;Acc:MGI:2147989]
Fis1	1852.6	1734.59	1956.03	1744.26	1717.97	1687.54	1183.02	1729.74	1766.64	1574.12	1730.53	2280.2	1743.96	1834.14	2247.87	2306.5	2138.04	2679.69	2425.19	2423.96	fission, mitochondrial 1 [Source:MGI Symbol;Acc:MGI:1913687]
Fitm1	0	0	0	0	1.59441	0.779466	0	0	0	0	0	0	0	1.65536	0	0	0	1.01465	0	0	fat storage-inducing transmembrane protein 1 [Source:MGI Symbol;Acc:MGI:1915930]
Fitm2	528.861	582.835	692.482	472.107	465.567	452.87	589.618	566.655	666.988	595.319	604.312	544.043	614.866	503.231	730.726	704.421	763.019	604.732	486.555	715.979	fat storage-inducing transmembrane protein 2 [Source:MGI Symbol;Acc:MGI:2444508]
Fiz1	769.445	626.33	756.013	737.323	891.273	775.569	846.631	956.52	1010.08	1087.81	980.55	809.738	733.427	766.434	854.325	893.546	765.006	850.278	825.735	762.217	Flt3 interacting zinc finger protein 1 [Source:MGI Symbol;Acc:MGI:1344336]
Fjx1	6.35905	13.9184	13.412	6.60289	3.98602	4.6768	0	3.72187	2.39924	0.773141	3.32954	1.40579	0	1.65536	2.71645	5.48188	2.98054	0	3.25092	2.80227	four jointed box 1 [Source:MGI Symbol;Acc:MGI:1341907]
Fkbp10	96.4456	106.128	220.945	97.9429	147.483	159.791	13.2286	13.957	13.5957	15.4628	20.8096	25.3043	34.4656	24.0028	28.5228	15.0752	10.9287	7.10256	18.4219	28.0227	FK506 binding protein 10 [Source:MGI Symbol;Acc:MGI:104769]
Fkbp11	124.002	114.827	109.414	156.268	145.888	116.14	172.917	168.415	175.144	159.267	150.662	112.464	66.1739	99.3219	114.77	95.9329	106.306	84.216	109.448	84.068	FK506 binding protein 11 [Source:MGI Symbol;Acc:MGI:1913370]
Fkbp14	164.276	213.996	187.062	176.077	141.902	120.817	36.8511	78.1593	36.7883	103.601	32.463	21.0869	59.2808	37.2457	59.762	141.158	39.7406	51.7472	37.9275	49.0397	FK506 binding protein 14 [Source:MGI Symbol;Acc:MGI:2387639]
Fkbp15	2150.42	1992.08	2038.62	1991.87	1834.37	1848.11	1016.71	1078.41	1234.01	1138.06	1146.19	1584.33	1220.08	1367.33	1138.87	994.961	1005.44	1235.84	1455.33	1339.48	FK506 binding protein 15 [Source:MGI Symbol;Acc:MGI:2444782]
Fkbp1a	4856.2	4993.24	5165.74	4388.72	4622.19	4371.25	4573.32	4976.14	5721.39	5473.07	5371.38	5417.93	5142.26	5089.42	5635.28	5544.92	5383.86	5801.77	5210.15	6166.39	FK506 binding protein 1a [Source:MGI Symbol;Acc:MGI:95541]
Fkbp1a-ps1	0	0	0	0	0	0	0	0	0	0	0	0	0	0	0	0	0	0	0	0	FK506 binding protein 1a, pseudogene 1 [Source:MGI Symbol;Acc:MGI:108477]
Fkbp1a-ps2	0	0	0	0	0	0	0	0	0	0	0	0	0	0	0	0	0	0	0	0	FK506 binding protein 1a, pseudogene 2 [Source:MGI Symbol;Acc:MGI:107772]
Fkbp1a-ps3	0	0	0	0	0	0	0	0	0	0	0	0	0	0	0	0	0	0	0	0	FK506 binding protein 1a, pseudogene 3 [Source:MGI Symbol;Acc:MGI:3641946]
Fkbp1b	131.42	71.332	74.8248	116.651	108.42	106.787	27.4021	15.8179	17.5944	17.0091	38.2897	28.1159	23.4366	29.7966	12.9032	12.3342	4.96757	5.07326	3.25092	4.2034	FK506 binding protein 1b [Source:MGI Symbol;Acc:MGI:1336205]
Fkbp2	1012.15	913.398	1235.32	1202.83	933.525	1138.8	795.607	916.51	1145.24	1137.29	1066.29	1048.72	919.541	820.233	1117.82	1126.53	1299.52	1607.21	1387.06	1339.48	FK506 binding protein 2 [Source:MGI Symbol;Acc:MGI:95542]
Fkbp3	750.368	788.132	1121.67	1122.49	1257.19	1351.59	2290.44	2428.52	2883.09	2995.15	2714.41	1266.62	1603.34	1721.58	1776.56	1591.12	1760.51	1734.04	728.207	886.917	FK506 binding protein 3 [Source:MGI Symbol;Acc:MGI:1353460]
Fkbp4	3096.86	2757.59	3931.83	4849.82	5130	5323.75	7578.1	8007.6	11572.3	11219.8	10539.7	6475.09	6360.97	6477.44	9474.99	7430.69	10133.9	8647.87	5442.05	8325.54	FK506 binding protein 4 [Source:MGI Symbol;Acc:MGI:95543]
Fkbp5	3283.39	8159.69	11069.8	357.656	418.532	422.471	329.77	361.952	437.461	439.144	379.568	213.681	278.482	269.824	6379.59	4295.05	2881.19	570.234	354.351	518.419	FK506 binding protein 5 [Source:MGI Symbol;Acc:MGI:104670]
Fkbp6	4.23937	5.21942	3.52947	7.70337	3.98602	3.89733	0	4.65234	2.39924	2.31942	1.66477	2.81159	0	2.48305	2.03734	0	0	1.01465	0	0	FK506 binding protein 6 [Source:MGI Symbol;Acc:MGI:2137612]
Fkbp7	40.274	34.7961	46.589	41.8183	31.0909	31.9581	24.5674	26.9836	28.7909	22.4211	26.6363	26.7101	22.058	26.4858	31.9183	46.596	35.7665	31.4542	37.9275	28.0227	FK506 binding protein 7 [Source:MGI Symbol;Acc:MGI:1336879]
Fkbp8	3593.92	2980.29	3641.71	3558.96	3434.35	3673.62	2555.96	3223.14	3727.62	3344.61	3394.47	4279.24	2877.19	3122.85	4499.13	3949.69	4012.81	5355.33	6083.56	5723.63	FK506 binding protein 8 [Source:MGI Symbol;Acc:MGI:1341070]
Fkbp9	409.099	502.804	546.362	484.212	530.14	545.626	552.767	598.29	467.052	494.811	483.616	344.42	421.859	451.915	295.414	337.136	375.549	231.34	229.732	276.023	FK506 binding protein 9 [Source:MGI Symbol;Acc:MGI:1350921]
Fkbpl	97.5055	90.4699	126.355	96.8424	95.6644	131.73	77.4819	116.308	81.5741	88.1381	124.025	119.493	56.5235	116.703	126.315	91.8215	108.293	118.714	171.215	92.4748	FK506 binding protein-like [Source:MGI Symbol;Acc:MGI:1932127]
Fkrp	403.8	434.951	400.242	385.169	389.035	431.045	382.685	474.538	395.075	400.487	406.204	461.101	428.752	407.22	318.504	374.138	378.529	380.494	442.126	428.747	fukutin related protein [Source:MGI Symbol;Acc:MGI:2447586]
Fktn	546.879	650.687	571.069	621.772	615.441	561.995	1080.97	1104.46	950.099	1014.36	888.988	709.926	885.076	952.662	1108.99	907.251	1082.93	583.424	747.713	701.968	fukutin [Source:MGI Symbol;Acc:MGI:2179507]
Flacc1	298.875	311.425	204.004	314.738	354.756	318.022	136.066	207.494	170.346	142.258	188.119	383.782	249.531	326.934	281.153	322.06	335.808	278.014	312.089	250.803	flagellum associated containing coiled-coil domains 1 [Source:MGI Symbol;Acc:MGI:1918359]
Flad1	1036.53	777.693	744.719	1220.43	1191.82	1186.35	751.196	720.182	899.715	776.234	809.079	932.042	696.205	750.708	863.832	686.605	850.449	1033.93	941.684	973.788	flavin adenine dinucleotide synthetase 1 [Source:MGI Symbol;Acc:MGI:2443030]
Flcn	3619.36	2962.89	2438.87	2383.64	2483.29	2661.1	966.634	1200.3	1313.98	1196.05	1228.6	2100.26	1760.5	1656.19	1176.22	1114.19	798.786	685.904	942.768	686.555	folliculin [Source:MGI Symbol;Acc:MGI:2442184]
Flg	0	0	0.705894	2.20096	0	0	0	0	0	0	0	0	1.37862	0	0	1.37047	0.993515	0	0	0	filaggrin [Source:MGI Symbol;Acc:MGI:95553]
Flg2	0	0	0	0	0	0	0	0	0	0	0	0	0	0	0	0	0	0	0	0	filaggrin family member 2 [Source:MGI Symbol;Acc:MGI:3645678]
Fli1	136.72	165.282	278.122	116.651	146.685	137.965	89.7656	40.9406	35.1888	31.6988	54.1051	57.6376	53.7663	73.6637	46.8588	87.7101	96.3709	109.582	102.946	128.904	Friend leukemia integration 1 [Source:MGI Symbol;Acc:MGI:95554]
Flicr	18.0173	20.8777	20.4709	16.5072	18.3357	21.825	21.7327	13.957	14.3954	17.7823	19.9773	8.43477	12.4076	12.4152	6.11202	9.59329	8.94163	5.07326	7.58549	35.0283	Foxp3 regulating long intergenic noncoding RNA [Source:MGI Symbol;Acc:MGI:1925435]
Flii	3318.37	3185.58	2737.46	3196.9	3134.6	3077.33	2392.49	2369.9	2975.86	2613.22	2710.25	3120.86	2364.34	2492.15	3561.95	3341.21	3409.74	4989.04	5902.6	5320.1	flightless I actin binding protein [Source:MGI Symbol;Acc:MGI:1342286]
Flna	1442.45	1437.08	1675.09	1399.81	1651.81	1964.25	619.855	396.379	536.63	636.295	601.815	359.883	550.07	423.773	586.754	409.77	519.608	535.736	1380.56	1024.23	filamin, alpha [Source:MGI Symbol;Acc:MGI:95556]
Flnb	8211.66	8417.18	7951.9	7314.9	6714.05	6673.01	4283.24	4964.04	4490.58	4356.65	3822.31	5451.67	4938.23	5046.38	8909.29	8155.67	7913.35	6362.88	11523.4	10357.2	filamin, beta [Source:MGI Symbol;Acc:MGI:2446089]
Flnc	51.9323	57.4136	57.1775	38.5169	49.4266	61.5778	9.44901	0.930467	3.19899	6.95827	16.6477	18.2753	5.51449	20.6921	21.0525	6.85235	8.94163	3.04395	40.0947	8.4068	filamin C, gamma [Source:MGI Symbol;Acc:MGI:95557]
Flot1	1365.08	1273.54	1126.61	822.06	801.189	848.059	374.181	465.234	519.835	430.64	556.866	815.361	442.538	631.522	776.906	763.352	578.226	682.86	965.525	807.053	flotillin 1 [Source:MGI Symbol;Acc:MGI:1100500]
Flot2	375.184	377.538	362.124	329.044	342.797	402.204	387.409	515.479	364.684	389.663	391.221	472.347	369.471	365.836	304.922	256.278	259.307	229.311	214.561	283.029	flotillin 2 [Source:MGI Symbol;Acc:MGI:103309]
Flrt1	16.9575	12.1786	25.4122	24.2106	25.5105	19.4866	53.8593	40.9406	23.1926	23.9674	24.1392	157.449	81.3387	120.014	20.3734	5.48188	14.9027	16.2344	11.9201	11.2091	fibronectin leucine rich transmembrane protein 1 [Source:MGI Symbol;Acc:MGI:3026647]
Flrt2	23.3165	20.8777	55.7657	19.8087	15.9441	24.1634	15.1184	13.0265	33.5893	20.8748	30.7983	11.2464	16.5435	30.6242	6.11202	9.59329	9.93515	3.04395	20.5892	9.80793	fibronectin leucine rich transmembrane protein 2 [Source:MGI Symbol;Acc:MGI:3603594]
Flrt3	2061.39	1675.43	1456.26	2254.89	2307.11	2113.91	1963.5	2292.67	2082.54	2014.81	1969.42	2055.27	2101.02	2288.54	1301.18	1285.5	1333.3	1192.21	1798.84	1328.27	fibronectin leucine rich transmembrane protein 3 [Source:MGI Symbol;Acc:MGI:1918686]
Flt1	879.669	1750.24	2300.51	1049.86	1167.9	1383.55	172.917	114.447	62.3802	104.374	122.361	144.797	283.996	322.796	289.981	339.877	427.211	32.4688	41.1784	53.2431	FMS-like tyrosine kinase 1 [Source:MGI Symbol;Acc:MGI:95558]
Flt3	3.17953	8.69903	17.6474	4.40193	5.58042	10.1331	10.3939	6.51327	3.19899	4.63885	2.49716	7.02897	12.4076	6.62146	7.47025	19.1866	11.9222	6.08791	18.4219	15.4125	FMS-like tyrosine kinase 3 [Source:MGI Symbol;Acc:MGI:95559]
Flt3l	43.4535	50.4544	38.1183	96.8424	71.7483	85.7413	33.0715	26.0531	39.9873	34.7914	50.7755	116.681	66.1739	121.669	38.7095	30.1503	59.6109	73.0549	107.281	61.6499	FMS-like tyrosine kinase 3 ligand [Source:MGI Symbol;Acc:MGI:95560]
Flt4	197.131	337.522	324.711	252.01	304.532	327.376	30.2368	24.1921	16.7947	16.236	14.9829	84.3477	89.6105	83.5959	62.4784	42.4846	72.5266	8.11721	13.0037	11.2091	FMS-like tyrosine kinase 4 [Source:MGI Symbol;Acc:MGI:95561]
Flvcr1	13414.4	12860.6	8158.02	11646.4	11822.5	10038	2849.82	3507.86	4986.42	4192.75	5079.22	8299.81	8348.94	8398.49	7687.56	8702.48	8486.6	4968.75	5997.96	6802.5	feline leukemia virus subgroup C cellular receptor 1 [Source:MGI Symbol;Acc:MGI:2444881]
Flvcr2	1676.67	1466.66	1060.96	819.859	787.637	685.151	156.854	212.147	261.517	258.229	251.38	452.666	591.429	452.742	1058.74	849.691	688.506	203.945	455.129	245.198	feline leukemia virus subgroup C cellular receptor 2 [Source:MGI Symbol;Acc:MGI:2384974]
Flywch1	840.455	713.32	800.484	830.864	808.364	790.378	533.869	600.151	652.593	608.462	634.278	964.375	703.098	602.553	672.322	552.299	524.576	804.618	1003.45	951.37	FLYWCH-type zinc finger 1 [Source:MGI Symbol;Acc:MGI:2442638]
Flywch2	30.7354	31.3165	41.6478	61.627	46.2378	52.2242	61.4186	55.828	83.1736	78.8604	74.9147	102.623	81.3387	101.805	91.0012	56.1893	62.5914	76.0988	56.3494	61.6499	FLYWCH family member 2 [Source:MGI Symbol;Acc:MGI:1924167]
Fmc1	190.772	191.379	142.591	210.192	216.839	223.707	286.305	341.481	354.288	293.021	305.485	224.927	242.638	214.37	419.692	417.993	408.335	391.655	339.18	351.685	formation of mitochondrial complex V assembly factor 1 [Source:MGI Symbol;Acc:MGI:1913367]
Fmn1	4275.4	2785.43	2744.52	2291.2	2754.34	2364.12	1825.55	1726.02	1479.53	1710.19	1581.53	2562.76	2569.75	2545.12	2490.99	2147.53	2194.67	1834.49	3843.68	3434.18	formin 1 [Source:MGI Symbol;Acc:MGI:101815]
Fmn2	19.0772	73.0719	11.2943	64.9284	7.97203	1.55893	15.1184	2.7914	3.19899	3.86571	3.32954	4.21738	11.029	9.93219	3.39557	27.4094	9.93515	18.2637	14.0873	12.6102	formin 2 [Source:MGI Symbol;Acc:MGI:1859252]
Fmnl1	15.8976	40.0155	90.3545	55.0241	35.077	66.2546	159.688	36.2882	55.9822	39.4302	51.6079	67.4781	33.0869	39.7287	59.762	47.9664	84.4488	178.579	166.881	172.339	formin-like 1 [Source:MGI Symbol;Acc:MGI:1888994]
Fmnl2	108.104	193.118	210.357	104.546	117.189	118.479	67.088	47.4538	19.9937	28.6062	21.642	29.5217	68.9311	63.7315	35.3139	39.7436	53.6498	22.3223	59.6003	42.034	formin-like 2 [Source:MGI Symbol;Acc:MGI:1918659]
Fmnl3	224.687	220.955	297.182	165.072	221.623	255.665	136.066	79.0897	113.564	92.777	109.043	111.058	73.067	68.6976	79.4563	60.3007	80.4747	55.8058	87.775	93.8759	formin-like 3 [Source:MGI Symbol;Acc:MGI:109569]
Fmo1	145.198	140.924	172.238	223.398	213.651	251.768	187.09	191.676	218.331	157.721	147.332	333.173	206.793	323.624	144.651	204.2	232.482	318.6	267.659	297.04	flavin containing monooxygenase 1 [Source:MGI Symbol;Acc:MGI:1310002]
Fmo2	16.9575	52.1942	82.5897	75.9332	78.1259	74.8287	132.286	155.388	110.365	156.175	296.329	167.29	107.533	202.782	211.883	90.451	96.3709	100.45	198.306	205.967	flavin containing monooxygenase 2 [Source:MGI Symbol;Acc:MGI:1916776]
Fmo3	0	0	0	0	0	0	0	0	0	0	0	0	0	0	0	0	0	0	0	0	flavin containing monooxygenase 3 [Source:MGI Symbol;Acc:MGI:1100496]
Fmo4	1499.68	1981.64	1586.14	1242.44	1207.76	1142.7	661.431	982.573	806.144	735.257	824.062	1294.74	1268.33	1429.41	2125.63	2632.67	1844.96	1838.55	2596.4	2296.46	flavin containing monooxygenase 4 [Source:MGI Symbol;Acc:MGI:2429497]
Fmo5	9440.01	9097.45	8303.44	14420.7	11664.7	11837	2721.31	3356.2	4533.76	4283.2	4648.87	13788	7649.98	7941.61	11151	12698.8	11236.7	10965.3	15256.6	15540	flavin containing monooxygenase 5 [Source:MGI Symbol;Acc:MGI:1310004]
Fmo6	0	0	0	0	0	0	0	0	0.799746	0	0	0	0	0.827682	0	0	0	0	0	0	flavin containing monooxygenase 6 [Source:MGI Symbol;Acc:MGI:2681841]
Fmo9	0	0	0	0	0	0	0	0	0	0	0	0	0	0	0	0	0	0	0	0	flavin containing monooxygenase 9 [Source:MGI Symbol;Acc:MGI:3606068]
Fmod	3.17953	0	2.11768	9.90433	8.76924	9.35359	5.66941	11.1656	9.59696	19.3285	29.9659	14.0579	9.65036	24.0028	2.71645	1.37047	1.98703	5.07326	9.75277	11.2091	fibromodulin [Source:MGI Symbol;Acc:MGI:1328364]
Fmr1	2826.6	3051.62	2926.64	2861.25	2770.28	2463.11	3193.76	2881.66	3432.51	3520.89	3453.57	2708.97	3212.19	3050.84	2400.67	1893.99	2618.9	2066.84	2311.41	2118.51	FMRP translational regulator 1 [Source:MGI Symbol;Acc:MGI:95564]
Fmr1nb	8.47874	10.4388	0.705894	24.2106	19.1329	3.11786	1.8898	3.72187	3.99873	3.86571	4.16193	25.3043	0	4.13841	6.11202	17.8161	37.7536	2.0293	58.5166	88.2714	Fmr1 neighbor [Source:MGI Symbol;Acc:MGI:2672032]
Fn1	692.077	852.505	1330.61	790.146	679.217	897.945	176.696	120.961	116.763	144.577	146.5	255.855	215.065	284.723	195.585	681.124	412.309	248.59	1182.25	550.645	fibronectin 1 [Source:MGI Symbol;Acc:MGI:95566]
Fn3k	19.0772	3.47961	14.8238	33.0144	23.1189	31.1786	9.44901	13.957	3.19899	9.2777	6.65908	2.81159	1.37862	8.27682	4.75379	2.74094	2.98054	3.04395	4.33457	0	fructosamine 3 kinase [Source:MGI Symbol;Acc:MGI:1926834]
Fn3krp	218.327	252.272	256.946	308.135	255.902	300.094	394.969	434.528	370.283	356.418	379.568	312.086	322.598	304.587	210.525	239.832	226.521	279.029	169.048	259.21	fructosamine 3 kinase related protein [Source:MGI Symbol;Acc:MGI:2679256]
Fnbp1	804.42	768.994	937.428	644.882	818.728	964.979	1024.27	850.447	688.582	651.758	724.175	822.39	1007.77	873.205	499.148	468.701	679.564	503.267	703.283	661.335	formin binding protein 1 [Source:MGI Symbol;Acc:MGI:109606]
Fnbp1l	4544.6	6240.68	6680.59	3985.94	3921.44	3665.05	4700.88	4923.1	4707.31	4544.53	4564.8	4757.21	5284.26	5148.18	6144.62	5078.96	5696.81	4934.25	5819.15	4796.08	formin binding protein 1-like [Source:MGI Symbol;Acc:MGI:1925642]
Fnbp4	3097.92	2865.46	2464.98	2441.97	2429.08	2492.73	2533.28	2268.48	2520	2845.93	2529.62	1838.78	2684.18	2335.72	2518.83	2507.96	2155.93	2153.09	2530.3	1957.38	formin binding protein 4 [Source:MGI Symbol;Acc:MGI:1860513]
Fnd3c2	0	0	0	0	0	0	0	0	0	0	0	0	0	0	0.679113	2.74094	0	0	0	0	fibronectin type III domain containing 3C2 [Source:MGI Symbol;Acc:MGI:2685621]
Fndc1	26.4961	95.6893	31.0594	48.4212	66.1679	28.0608	9.44901	2.7914	7.19772	22.4211	20.8096	44.9854	8.27174	55.4547	10.1867	60.3007	5.96109	4.0586	27.091	9.80793	fibronectin type III domain containing 1 [Source:MGI Symbol;Acc:MGI:1915905]
Fndc10	71.0094	59.1534	62.8246	84.7371	95.6644	88.0797	151.184	187.024	144.754	136.073	121.528	116.681	132.348	94.3558	298.81	246.685	184.794	139.007	139.79	229.786	fibronectin type III domain containing 10 [Source:MGI Symbol;Acc:MGI:2444790]
Fndc11	0	0	4.23537	1.10048	1.59441	4.6768	0.944901	0	0.799746	0.773141	0.832386	0	0	0.827682	0	0	0	0	1.08364	0	fibronectin type III domain containing 11 [Source:MGI Symbol;Acc:MGI:3051572]
Fndc3a	8647.25	8316.27	8011.2	7528.39	7515.24	7054.95	5519.17	5768.9	5170.36	5257.36	5198.25	6569.28	6991	6908.66	5120.52	4588.33	5580.57	4782.05	6731.58	5982.84	fibronectin type III domain containing 3A [Source:MGI Symbol;Acc:MGI:1196463]
Fndc3b	3305.65	3117.73	3014.17	2370.44	2665.05	2428.04	1471.21	1484.1	1489.13	1390.88	1355.96	2066.52	2142.38	2155.28	1233.27	1195.05	1379	604.732	789.975	830.872	fibronectin type III domain containing 3B [Source:MGI Symbol;Acc:MGI:1919257]
Fndc3c1	4.23937	1.73981	9.88252	8.80385	1.59441	3.89733	0	0	0	0	0	1.40579	1.37862	0	7.47025	0	0.993515	0	0	1.40113	fibronectin type III domain containing 3C1 [Source:MGI Symbol;Acc:MGI:2685630]
Fndc4	12.7181	5.21942	9.88252	13.2058	14.3497	16.3688	1.8898	1.86093	1.59949	8.50456	1.66477	5.62318	12.4076	2.48305	2.03734	0	0	4.0586	1.08364	5.60453	fibronectin type III domain containing 4 [Source:MGI Symbol;Acc:MGI:1917195]
Fndc5	900.866	687.223	256.946	537.035	729.441	660.208	350.558	549.906	457.455	472.389	647.596	780.216	1087.73	791.264	69.9487	120.601	105.313	32.4688	30.342	44.8363	fibronectin type III domain containing 5 [Source:MGI Symbol;Acc:MGI:1917614]
Fndc7	1.05984	0	0.705894	2.20096	0.797203	0.779466	1.8898	0.930467	0	0	0	2.81159	16.5435	0.827682	2.71645	0	2.98054	0	1.08364	2.80227	fibronectin type III domain containing 7 [Source:MGI Symbol;Acc:MGI:2443535]
Fndc8	3.17953	5.21942	0	0	0.797203	0.779466	5.66941	7.44374	5.59822	3.09257	4.16193	2.81159	1.37862	3.31073	1.35823	1.37047	9.93515	2.0293	2.16728	0	fibronectin type III domain containing 8 [Source:MGI Symbol;Acc:MGI:1926169]
Fndc9	1.05984	0	2.11768	2.20096	0.797203	3.11786	0	0	0	0.773141	0.832386	1.40579	2.75725	0.827682	0	1.37047	0.993515	0	5.41821	5.60453	fibronectin type III domain containing 9 [Source:MGI Symbol;Acc:MGI:2443410]
Fnip1	1727.54	2157.36	2360.51	1887.33	1851.9	1565.17	1337.98	1421.75	1333.18	1387.02	1420.88	1788.17	1716.39	1916.08	2609.15	2196.86	2069.49	1321.08	2197.62	1534.24	folliculin interacting protein 1 [Source:MGI Symbol;Acc:MGI:2444668]
Fnip2	2137.7	2178.24	2440.28	2099.72	2099.04	1745.22	657.651	765.775	1060.46	1001.22	1062.12	1158.37	1468.23	1380.57	944.647	487.887	609.025	315.556	325.092	361.492	folliculin interacting protein 2 [Source:MGI Symbol;Acc:MGI:2683054]
Fnta	1712.7	1988.6	1863.56	1546.18	1588.03	1679.75	1760.35	2168.92	1970.58	1850.9	1973.59	1775.52	1701.22	1827.52	1843.11	2200.97	1631.35	1642.72	1459.67	1465.59	farnesyltransferase, CAAX box, alpha [Source:MGI Symbol;Acc:MGI:104683]
Fntb	461.031	461.049	573.892	382.968	360.336	348.421	478.12	461.512	587.814	487.852	559.363	425.956	505.955	471.779	455.006	500.221	464.965	423.109	525.566	587.075	farnesyltransferase, CAAX box, beta [Source:MGI Symbol;Acc:MGI:1861305]
Focad	271.32	229.654	226.592	340.049	416.937	303.992	654.816	632.718	609.407	661.036	630.116	265.695	490.79	451.087	469.947	350.84	469.932	470.798	320.758	411.933	focadhesin [Source:MGI Symbol;Acc:MGI:2676921]
Folh1	1.05984	0	0	0	0	0	0	0	0	0	0	0	0	0	0	0	0	0	0	0	folate hydrolase 1 [Source:MGI Symbol;Acc:MGI:1858193]
Folr1	12936.4	8730.35	6093.28	7205.95	9462.81	8128.27	3074.71	5053.37	3900.36	3898.18	4424.13	10900.5	9664.15	8701.42	177.928	32.8913	47.6887	11.1612	24.9238	25.2204	folate receptor 1 (adult) [Source:MGI Symbol;Acc:MGI:95568]
Folr2	80.548	121.786	44.4714	19.8087	57.3987	45.9885	18.898	14.8875	18.3942	22.4211	19.1449	14.0579	81.3387	39.7287	0.679113	2.74094	2.98054	0	2.16728	1.40113	folate receptor 2 (fetal) [Source:MGI Symbol;Acc:MGI:95569]
Fos	623.187	295.767	409.419	234.403	170.602	144.981	111.498	109.795	139.156	170.864	146.5	1782.55	929.192	898.863	3063.48	3300.09	2893.12	3641.58	4818.95	4676.98	FBJ osteosarcoma oncogene [Source:MGI Symbol;Acc:MGI:95574]
Fosb	13.7779	8.69903	31.0594	20.9091	9.56644	19.4866	8.50411	2.7914	11.1964	8.50456	6.65908	33.7391	13.7862	20.6921	124.957	64.4121	85.4423	173.505	192.888	210.17	FBJ osteosarcoma oncogene B [Source:MGI Symbol;Acc:MGI:95575]
Fosl1	8.47874	8.69903	10.5884	6.60289	7.97203	9.35359	3.7796	14.8875	5.59822	7.73141	7.49147	5.62318	1.37862	4.13841	4.75379	0	6.9546	8.11721	11.9201	7.00567	fos-like antigen 1 [Source:MGI Symbol;Acc:MGI:107179]
Fosl2	2847.8	3098.59	3410.88	3170.49	3038.14	3230.89	2312.17	2586.7	2432.03	2506.52	2353.99	4124.6	3213.57	3181.61	4633.59	4482.81	4003.86	4687.69	10263.2	7389.58	fos-like antigen 2 [Source:MGI Symbol;Acc:MGI:102858]
Foxa1	588.212	603.713	561.892	560.145	579.567	566.672	1129.16	1017.93	999.683	1090.9	958.076	611.521	1021.56	803.679	651.27	618.082	780.903	537.765	529.901	616.499	forkhead box A1 [Source:MGI Symbol;Acc:MGI:1347472]
Foxa2	63.5905	45.235	81.1779	83.6366	66.9651	60.7983	128.507	191.676	132.758	144.577	130.685	99.8114	165.435	105.116	129.032	148.011	133.131	197.857	136.539	175.142	forkhead box A2 [Source:MGI Symbol;Acc:MGI:1347476]
Foxa3	248.003	274.889	384.007	366.46	403.385	466.121	901.435	863.474	631.8	677.272	737.494	493.434	478.382	452.742	505.26	448.144	582.2	539.794	481.137	469.38	forkhead box A3 [Source:MGI Symbol;Acc:MGI:1347477]
Foxb1	2.11968	0	0	2.20096	0.797203	0	1.8898	0	0	0.773141	0	2.81159	1.37862	0	0	1.37047	2.98054	0	0	0	forkhead box B1 [Source:MGI Symbol;Acc:MGI:1927549]
Foxb2	0	0	0	0	0	0	0	0	0	0	0	0	0	0	0	0	0	0	0	0	forkhead box B2 [Source:MGI Symbol;Acc:MGI:1347468]
Foxc1	8.47874	17.3981	10.5884	5.50241	8.76924	4.6768	15.1184	3.72187	3.19899	7.73141	9.98863	5.62318	1.37862	2.48305	14.9405	4.11141	4.96757	12.1758	19.5055	12.6102	forkhead box C1 [Source:MGI Symbol;Acc:MGI:1347466]
Foxc2	0	6.95922	2.82358	4.40193	4.78322	4.6768	0	0	0	0.773141	2.49716	0	1.37862	1.65536	0	0	0	0	1.08364	0	forkhead box C2 [Source:MGI Symbol;Acc:MGI:1347481]
Foxd1	0	0	0	0	0	0	0.944901	0.930467	0	2.31942	0	0	0	0	0	0	0.993515	0	0	0	forkhead box D1 [Source:MGI Symbol;Acc:MGI:1347463]
Foxd2	1.05984	0	0	2.20096	1.59441	0.779466	0	1.86093	3.19899	2.31942	2.49716	2.81159	2.75725	1.65536	0.679113	0	0.993515	0	2.16728	0	forkhead box D2 [Source:MGI Symbol;Acc:MGI:1347471]
Foxd2os	10.5984	0	4.94126	5.50241	11.1608	6.23573	3.7796	1.86093	7.99746	4.63885	10.821	2.81159	1.37862	4.13841	0	2.74094	4.96757	3.04395	1.08364	12.6102	forkhead box D2, opposite strand [Source:MGI Symbol;Acc:MGI:2444065]
Foxd3	3.17953	1.73981	5.64716	3.30144	1.59441	0	1.8898	3.72187	0.799746	0	1.66477	0	0	0.827682	3.39557	0	0	1.01465	4.33457	5.60453	forkhead box D3 [Source:MGI Symbol;Acc:MGI:1347473]
Foxd4	0	0	0.705894	0	0	0	0.944901	0	0	0.773141	0	0	0	0	0	0	0	0	0	0	forkhead box D4 [Source:MGI Symbol;Acc:MGI:1347467]
Foxe1	0	0	0	0	0	0	0	0	0	0	0	0	0	0	0	0	0	0	1.08364	0	forkhead box E1 [Source:MGI Symbol;Acc:MGI:1353500]
Foxe3	0	0	0	0	0	0	0	0	0	0	0	0	0	0	0	0	0	0	0	0	forkhead box E3 [Source:MGI Symbol;Acc:MGI:1353569]
Foxf1	220.447	283.588	406.595	217.895	283.007	328.935	47.245	19.5398	14.3954	20.8748	31.6307	37.9565	42.7373	40.5564	84.8892	90.451	43.7147	27.3956	44.4293	42.034	forkhead box F1 [Source:MGI Symbol;Acc:MGI:1347470]
Foxf2	105.984	104.388	177.18	63.8279	78.9231	106.007	11.3388	7.44374	0	6.95827	6.65908	18.2753	13.7862	7.44914	18.3361	15.0752	11.9222	6.08791	4.33457	11.2091	forkhead box F2 [Source:MGI Symbol;Acc:MGI:1347479]
Foxg1	0	0	0	0	0	0	0.944901	0	0	0	0	0	0	0	0	0	0	0	0	0	forkhead box G1 [Source:MGI Symbol;Acc:MGI:1347464]
Foxh1	1.05984	0	1.41179	1.10048	1.59441	0.779466	2.8347	0.930467	0	1.54628	0	1.40579	2.75725	2.48305	1.35823	0	3.97406	3.04395	6.50185	2.80227	forkhead box H1 [Source:MGI Symbol;Acc:MGI:1347465]
Foxi1	0	0	0.705894	0	0	0	0	0.930467	0	0	0	0	0	0	0	0	0	0	0	0	forkhead box I1 [Source:MGI Symbol;Acc:MGI:1096329]
Foxi2	0	0	0.705894	0	0	0	0	0	0	0	0	0	0	0	0	0	0	0	0	0	forkhead box I2 [Source:MGI Symbol;Acc:MGI:3028075]
Foxi3	0	3.47961	4.23537	1.10048	2.39161	4.6768	0	0	0.799746	0	0	0	0	0	0	0	0	0	0	0	forkhead box I3 [Source:MGI Symbol;Acc:MGI:3511278]
Foxj1	1.05984	1.73981	8.47073	2.20096	3.98602	1.55893	0.944901	3.72187	2.39924	3.09257	1.66477	4.21738	4.13587	4.13841	4.07468	0	0	1.01465	1.08364	0	forkhead box J1 [Source:MGI Symbol;Acc:MGI:1347474]
Foxj2	557.477	445.39	473.655	499.619	462.378	530.037	306.148	343.342	395.075	343.275	351.267	581.999	409.451	462.674	444.14	376.879	354.685	417.022	766.135	519.821	forkhead box J2 [Source:MGI Symbol;Acc:MGI:1926805]
Foxj3	3978.65	4521.76	4092.78	2583.93	2746.37	2430.37	2020.2	2079.59	2220.9	2169.43	1992.73	3546.82	3136.37	3024.35	3251.6	2982.14	2335.75	2479.81	3062.37	3296.87	forkhead box J3 [Source:MGI Symbol;Acc:MGI:2443432]
Foxk1	1201.86	1129.13	1600.26	1305.17	1446.92	1597.13	2222.41	2207.07	2233.69	2284.63	2097.61	1820.5	1872.17	1812.62	1534.8	1190.94	1511.14	1332.24	1603.79	1611.3	forkhead box K1 [Source:MGI Symbol;Acc:MGI:1347488]
Foxk2	1052.42	981.251	1164.73	879.285	1065.06	937.698	1250.1	1463.63	1591.5	1678.49	1525.76	975.622	1206.29	1090.89	1439.72	1388.29	1294.55	1196.27	1078.22	1259.62	forkhead box K2 [Source:MGI Symbol;Acc:MGI:1916087]
Foxl1	28.6157	26.0971	34.5888	19.8087	11.9581	25.7224	2.8347	4.65234	0	0.773141	0.832386	0	4.13587	0.827682	8.82847	2.74094	0	0	0	2.80227	forkhead box L1 [Source:MGI Symbol;Acc:MGI:1347469]
Foxl2	0	0	0	0	0	1.55893	0.944901	0	0	0.773141	0	0	1.37862	0	0	0	1.98703	0	0	0	forkhead box L2 [Source:MGI Symbol;Acc:MGI:1349428]
Foxl2os	0	0	0.705894	0	0	0	0	0	0	0	0	0	0	0	0	0	0	0	0	0	forkhead box L2, opposite strand [Source:MGI Symbol;Acc:MGI:3614944]
Foxl3	0	0	0.705894	0	0	0	0	0	0	0	0	0	0	0.827682	0	0	0	0	0	0	forkhead box L3 [Source:MGI Symbol;Acc:MGI:3646467]
Foxm1	510.844	474.967	445.419	670.193	765.315	848.838	1192.46	1172.39	1648.28	1696.27	1551.57	587.622	1090.49	875.688	1148.38	730.46	963.709	640.245	693.531	701.968	forkhead box M1 [Source:MGI Symbol;Acc:MGI:1347487]
Foxn1	0	1.73981	0.705894	0	6.37763	2.3384	3.7796	0	0.799746	0.773141	0	0	1.37862	0.827682	1.35823	1.37047	0	4.0586	2.16728	2.80227	forkhead box N1 [Source:MGI Symbol;Acc:MGI:102949]
Foxn2	2481.09	2599.27	2469.92	1912.64	2149.26	1782.64	1795.31	1714.85	1952.98	1895.74	1956.11	1767.08	1999	1956.64	1715.44	1378.69	1590.62	1274.4	1194.17	1444.57	forkhead box N2 [Source:MGI Symbol;Acc:MGI:1347478]
Foxn3	2581.78	3543.98	4078.66	3722.93	4177.35	3549.69	4351.27	5441.37	4057.11	3408.01	4243.5	5808.74	4459.84	4986.79	2989.46	3089.04	3040.16	2535.61	2026.41	1839.69	forkhead box N3 [Source:MGI Symbol;Acc:MGI:1918625]
Foxn4	0	0	0.705894	0	0	0	0	1.86093	0	0	0	0	0	0	0	0	0	0	0	0	forkhead box N4 [Source:MGI Symbol;Acc:MGI:2151057]
Foxo1	1720.12	2479.22	2323.1	1432.83	1458.88	1446.69	1793.42	1795.8	1714.66	1584.94	1807.94	1986.39	1941.1	1905.32	1864.17	1728.16	1668.11	2072.93	2462.03	2502.42	forkhead box O1 [Source:MGI Symbol;Acc:MGI:1890077]
Foxo3	2772.55	3129.91	3188.53	2922.88	2956.83	2867.66	2339.57	2435.03	2536	2263.76	2273.24	4124.6	3406.58	3246.17	2882.84	3094.52	2321.84	2770	3796	3724.21	forkhead box O3 [Source:MGI Symbol;Acc:MGI:1890081]
Foxo4	1070.44	1023.01	1430.85	1466.94	1290.67	1459.16	846.631	1043.98	1026.87	1000.45	1012.18	1786.77	1083.6	1228.28	806.787	789.391	890.189	936.523	1046.8	965.381	forkhead box O4 [Source:MGI Symbol;Acc:MGI:1891915]
Foxo6	15.8976	10.4388	19.765	24.2106	37.4686	26.5018	130.396	118.169	95.1698	102.828	83.2386	130.739	155.784	112.565	77.4189	57.5597	59.6109	75.0842	223.23	116.294	forkhead box O6 [Source:MGI Symbol;Acc:MGI:2676586]
Foxo6os	0	0	0	0	0	0	0	0	2.39924	0	0	0	0	0.827682	0	0	1.98703	0	0	0	forkhead box O6, opposite strand [Source:MGI Symbol;Acc:MGI:3028036]
Foxp1	2943.18	2948.97	3182.88	2920.68	3223.09	3335.33	3729.52	4064.28	3443.71	3633.76	3436.09	2384.23	2984.72	2749.56	2578.59	2284.57	2276.14	2282.96	2152.11	1885.93	forkhead box P1 [Source:MGI Symbol;Acc:MGI:1914004]
Foxp2	72.0693	73.0719	28.2358	35.2154	39.063	46.768	57.639	45.5929	24.7921	21.648	54.1051	23.8985	39.9801	19.0367	20.3734	42.4846	58.6174	41.6007	29.2583	30.8249	forkhead box P2 [Source:MGI Symbol;Acc:MGI:2148705]
Foxp3	3.17953	3.47961	4.94126	6.60289	7.97203	3.89733	6.61431	0	5.59822	4.63885	4.16193	7.02897	2.75725	4.96609	5.43291	2.74094	1.98703	5.07326	11.9201	11.2091	forkhead box P3 [Source:MGI Symbol;Acc:MGI:1891436]
Foxp4	2198.11	1962.5	2129.68	2260.39	2236.16	2554.31	3113.45	3304.09	3258.17	3147.46	2952.47	3297.99	2554.59	2486.36	2148.71	1519.85	1865.82	1706.64	1807.51	1874.72	forkhead box P4 [Source:MGI Symbol;Acc:MGI:1921373]
Foxq1	942.2	1050.84	1641.2	1087.28	1205.37	1278.32	507.412	731.347	724.57	748.401	858.189	2218.34	1158.04	1618.12	1476.39	1463.66	766	1293.68	619.843	1231.6	forkhead box Q1 [Source:MGI Symbol;Acc:MGI:1298228]
Foxr1	3.17953	1.73981	1.41179	0	0.797203	2.3384	3.7796	0	1.59949	2.31942	0	0	1.37862	0	0.679113	2.74094	1.98703	13.1905	6.50185	5.60453	forkhead box R1 [Source:MGI Symbol;Acc:MGI:2685961]
Foxr2	0	0	0	0	0	0	0	0	0	0	0	1.40579	0	0	0	0	0	0	0	0	forkhead box R2 [Source:MGI Symbol;Acc:MGI:3511682]
Foxred1	1064.08	955.153	1152.73	1196.22	1068.25	1050.72	876.868	970.477	1219.61	1274.91	1069.62	937.665	891.969	772.228	1121.22	1053.89	896.15	931.45	938.434	1003.21	FAD-dependent oxidoreductase domain containing 1 [Source:MGI Symbol;Acc:MGI:2446262]
Foxred2	5.29921	6.95922	22.5886	19.8087	25.5105	20.2661	55.7492	66.9936	67.1787	48.7079	69.9204	33.7391	56.5235	43.8672	50.2544	32.8913	49.6757	45.6593	33.5929	71.4578	FAD-dependent oxidoreductase domain containing 2 [Source:MGI Symbol;Acc:MGI:106315]
Foxs1	2.11968	3.47961	4.94126	2.20096	2.39161	6.23573	2.8347	0	0	0.773141	0	1.40579	1.37862	0.827682	0.679113	0	0	0	0	1.40113	forkhead box S1 [Source:MGI Symbol;Acc:MGI:95546]
Fpgs	249.063	262.711	235.063	191.484	228	228.384	332.605	345.203	382.279	397.395	394.551	192.594	230.23	240.028	339.557	194.607	253.346	233.37	197.223	238.193	folylpolyglutamyl synthetase [Source:MGI Symbol;Acc:MGI:95576]
Fpgt	1590.82	1578	1368.02	1209.43	1231.68	1028.9	974.193	1127.73	929.305	862.053	905.635	1168.22	1203.54	1236.56	971.811	1056.63	831.572	677.787	858.244	787.437	fucose-1-phosphate guanylyltransferase [Source:MGI Symbol;Acc:MGI:1922790]
Fpr-rs3	0	0	0	0	0	0	0	0	0	0	0	0	0	0	0	0	0	0	0	0	formyl peptide receptor, related sequence 3 [Source:MGI Symbol;Acc:MGI:1278318]
Fpr-rs4	0	0	0	0	0	0	0	0	0	0	0	0	0	0	0	0	0	0	0	0	formyl peptide receptor, related sequence 4 [Source:MGI Symbol;Acc:MGI:1278317]
Fpr-rs5	0	0	0	0	0	0	0	0	0	0	0	0	0	0	0	0	0	0	0	0	formyl peptide receptor, related sequence 5 [Source:MGI Symbol;Acc:MGI:1278316]
Fpr-rs6	0	0	0	0	0	0	0	0	0	0	0	0	0	0	0	0	0	0	0	0	formyl peptide receptor, related sequence 6 [Source:MGI Symbol;Acc:MGI:2448176]
Fpr-rs7	0	0	0	0	0	0	0	0	0	0	0	0	0	0	0	0	0	0	0	0	formyl peptide receptor, related sequence 7 [Source:MGI Symbol;Acc:MGI:2448177]
Fpr1	2.11968	15.6583	25.4122	9.90433	2.39161	3.89733	1.8898	1.86093	0.799746	2.31942	0.832386	8.43477	6.89311	10.7599	3.39557	4.11141	4.96757	6.08791	6.50185	1.40113	formyl peptide receptor 1 [Source:MGI Symbol;Acc:MGI:107443]
Fpr2	8.47874	29.5767	26.824	5.50241	5.58042	7.79466	5.66941	0.930467	1.59949	2.31942	0.832386	4.21738	6.89311	5.79378	3.39557	12.3342	8.94163	3.04395	1.08364	7.00567	formyl peptide receptor 2 [Source:MGI Symbol;Acc:MGI:1278319]
Fpr3	0	0	0	0	0	0	0	0	0	0	0	0	0	0	0	0	0	0	0	0	formyl peptide receptor 3 [Source:MGI Symbol;Acc:MGI:1194495]
Fra10ac1	337.03	391.456	402.36	323.542	338.811	332.052	469.616	472.677	499.841	508.727	501.928	345.826	460.46	427.912	463.834	485.146	479.868	607.776	366.271	435.753	FRA10AC1 homolog (human) [Source:MGI Symbol;Acc:MGI:1917817]
Fras1	1118.13	1280.5	1446.38	1112.59	1132.03	1126.33	1724.44	1416.17	1217.21	1375.42	1207.79	626.984	985.715	867.411	928.348	827.764	902.111	342.952	482.22	662.736	Fraser extracellular matrix complex subunit 1 [Source:MGI Symbol;Acc:MGI:2385368]
Frat1	257.542	236.614	312.711	338.948	316.49	387.395	584.894	700.642	638.997	614.647	626.786	459.695	431.509	494.126	1015.27	997.702	795.805	1023.78	937.35	961.178	frequently rearranged in advanced T cell lymphomas [Source:MGI Symbol;Acc:MGI:109450]
Frat2	170.635	160.062	245.651	209.091	233.581	281.387	442.214	524.784	605.408	606.916	524.403	354.26	388.772	418.807	1248.89	1223.83	1012.39	1319.05	1296.04	1192.36	frequently rearranged in advanced T cell lymphomas 2 [Source:MGI Symbol;Acc:MGI:2673967]
Frem1	52.9921	36.5359	72.0012	27.512	31.0909	72.4903	20.7878	5.5828	1.59949	10.0508	2.49716	1.40579	2.75725	1.65536	2.71645	4.11141	0	2.0293	5.41821	0	Fras1 related extracellular matrix protein 1 [Source:MGI Symbol;Acc:MGI:2670972]
Frem2	213.028	193.118	204.004	254.211	222.42	288.402	295.754	273.557	248.721	219.572	253.045	102.623	140.62	152.294	41.4259	50.7074	107.3	56.8205	53.0984	36.4295	Fras1 related extracellular matrix protein 2 [Source:MGI Symbol;Acc:MGI:2444465]
Frem3	0	0	0	1.10048	0	0	0	0	0	0	0	0	0	0	0	0	0	0	1.08364	0	Fras1 related extracellular matrix protein 3 [Source:MGI Symbol;Acc:MGI:2685641]
Frg1	1032.29	1040.4	1450.61	1125.79	1128.04	1177.77	1131.05	1367.79	1293.19	1313.57	1360.12	1419.85	1134.61	1218.35	1208.82	1255.35	1283.62	1601.12	1397.9	1507.62	FSHD region gene 1 [Source:MGI Symbol;Acc:MGI:893597]
Frg2f1	143.079	203.557	180.709	102.345	137.119	147.319	63.3084	105.143	74.3764	37.8839	56.6022	119.493	75.8243	100.15	76.0607	53.4483	75.5071	65.9523	113.782	64.4521	FSHD region gene 2 family member 1 [Source:MGI Symbol;Acc:MGI:3035485]
Frg2f4	0	0	0	1.10048	0	0	0	0	0	0	0	0	0	0	0	0	0	0	0	0	FSHD region gene 2 family member 4 [Source:MGI Symbol;Acc:MGI:3644083]
Frk	2783.15	3655.33	3773.71	4043.17	3164.9	3086.69	2100.51	2317.79	2450.42	2348.8	2398.94	3767.53	3567.88	3530.89	4951.42	4773.35	4827.49	5650.59	8558.6	7426.01	fyn-related kinase [Source:MGI Symbol;Acc:MGI:103265]
Frmd3	60.411	93.9495	108.708	41.8183	11.9581	24.1634	13.2286	9.30467	6.39797	3.86571	1.66477	25.3043	4.13587	12.4152	170.457	111.008	98.358	24.3516	61.7676	39.2317	FERM domain containing 3 [Source:MGI Symbol;Acc:MGI:2442466]
Frmd4a	244.824	377.538	588.716	333.446	421.721	430.265	725.684	739.721	525.433	509.5	579.34	348.637	464.596	502.403	310.355	370.027	431.185	297.293	208.059	267.616	FERM domain containing 4A [Source:MGI Symbol;Acc:MGI:1919850]
Frmd4b	692.077	793.352	926.134	957.419	987.735	1078.78	1253.88	1549.23	1044.47	1114.87	1047.14	1052.94	1118.06	991.563	802.033	1001.81	855.416	721.417	723.872	738.397	FERM domain containing 4B [Source:MGI Symbol;Acc:MGI:2141794]
Frmd5	18.0173	12.1786	9.17663	15.4067	11.9581	14.8099	23.6225	9.30467	10.3967	13.1434	13.3182	1.40579	13.7862	11.5876	6.11202	12.3342	9.93515	22.3223	3.25092	44.8363	FERM domain containing 5 [Source:MGI Symbol;Acc:MGI:2442557]
Frmd6	113.403	179.2	175.768	101.244	97.2588	120.817	162.523	148.875	138.356	125.249	129.852	89.9709	93.7463	104.288	118.166	71.2644	78.4877	61.8937	88.8586	67.2544	FERM domain containing 6 [Source:MGI Symbol;Acc:MGI:2442579]
Frmd7	12.7181	12.1786	6.35305	4.40193	7.17483	3.89733	0.944901	1.86093	0	3.86571	0	4.21738	1.37862	2.48305	0.679113	1.37047	0.993515	0	3.25092	1.40113	FERM domain containing 7 [Source:MGI Symbol;Acc:MGI:2686379]
Frmd8	1073.62	1254.4	1244.49	885.888	790.029	820.778	584.894	553.628	646.995	637.069	635.943	984.056	785.815	720.911	2288.61	2206.46	1727.72	2640.12	3499.08	3659.76	FERM domain containing 8 [Source:MGI Symbol;Acc:MGI:1914707]
Frmd8os	1.05984	3.47961	3.52947	6.60289	3.18881	6.23573	0	3.72187	3.99873	1.54628	0.832386	8.43477	1.37862	1.65536	1.35823	2.74094	0.993515	1.01465	0	0	FERM domain containing 8, opposite strand [Source:MGI Symbol;Acc:MGI:3704490]
Frmpd1	0	0	4.94126	2.20096	4.78322	3.89733	5.66941	9.30467	4.79848	18.5554	8.32386	1.40579	0	4.96609	3.39557	0	3.97406	0	1.08364	4.2034	FERM and PDZ domain containing 1 [Source:MGI Symbol;Acc:MGI:2446274]
Frmpd1os	0	0	0	0	0	0	0	0	0	0	0	0	0	0	0	0	0	0	0	0	FERM and PDZ domain containing 1, opposite strand [Source:MGI Symbol;Acc:MGI:1925758]
Frmpd2	0	0	0	0	0	0	0.944901	0	0	0	0	0	0	0	0	0	0	0	0	0	FERM and PDZ domain containing 2 [Source:MGI Symbol;Acc:MGI:2685472]
Frmpd3	0	0	0.705894	0	0	1.55893	22.6776	4.65234	0.799746	1.54628	0	2.81159	1.37862	0.827682	0.679113	0	2.98054	1.01465	0	1.40113	FERM and PDZ domain containing 3 [Source:MGI Symbol;Acc:MGI:3646547]
Frmpd4	1.05984	6.95922	7.05894	3.30144	1.59441	1.55893	2.8347	3.72187	3.19899	5.41199	1.66477	8.43477	6.89311	4.96609	12.9032	5.48188	2.98054	5.07326	1.08364	1.40113	FERM and PDZ domain containing 4 [Source:MGI Symbol;Acc:MGI:3042378]
Frrs1	2193.87	2574.91	2247.57	1972.06	2504.02	1929.96	2546.51	2394.09	2402.44	2405.24	2527.95	1716.48	2266.46	2204.95	2183.35	1625.38	1959.21	1748.24	2096.85	1884.52	ferric-chelate reductase 1 [Source:MGI Symbol;Acc:MGI:108076]
Frrs1l	10.5984	3.47961	5.64716	3.30144	6.37763	0.779466	17.0082	11.1656	0.799746	6.95827	6.65908	2.81159	0	3.31073	2.03734	10.9638	9.93515	14.2051	3.25092	0	ferric-chelate reductase 1 like [Source:MGI Symbol;Acc:MGI:2442704]
Frs2	3067.18	2975.07	2587.81	1930.24	2206.66	2070.26	2157.21	2109.37	1897.8	1977.7	1977.75	2039.81	2243.02	2201.63	1995.24	1926.88	1821.11	1341.37	1834.61	1951.78	fibroblast growth factor receptor substrate 2 [Source:MGI Symbol;Acc:MGI:1100860]
Frs3	67.8299	83.5107	79.0602	151.866	129.944	136.407	65.1982	80.0202	69.5779	65.717	59.9318	122.304	103.397	86.079	109.337	124.713	118.228	100.45	95.3604	95.2771	fibroblast growth factor receptor substrate 3 [Source:MGI Symbol;Acc:MGI:2135965]
Frs3os	13.7779	12.1786	1.41179	8.80385	2.39161	5.45626	8.50411	10.2351	4.79848	10.0508	4.99431	5.62318	4.13587	4.13841	2.71645	8.22282	6.9546	0	4.33457	1.40113	fibroblast growth factor receptor substrate 3, opposite strand [Source:MGI Symbol;Acc:MGI:3713047]
Fry	249.063	288.808	347.3	278.422	283.804	279.049	179.531	207.494	80.7744	109.786	116.534	118.087	198.522	115.876	143.293	283.687	204.664	244.531	450.795	298.441	FRY microtubule binding protein [Source:MGI Symbol;Acc:MGI:2443895]
Fryl	4398.34	4768.81	4843.14	6384.99	7030.54	6487.5	7980.63	6494.66	4788.88	4941.15	4594.77	5444.64	7203.3	7166.07	4325.95	5128.3	4580.1	4994.11	6247.19	5776.87	FRY like transcription coactivator [Source:MGI Symbol;Acc:MGI:1919563]
Frzb	2.11968	10.4388	7.76484	7.70337	3.98602	9.35359	17.0082	7.44374	3.19899	6.18513	6.65908	9.84056	6.89311	6.62146	4.75379	5.48188	5.96109	7.10256	6.50185	2.80227	frizzled-related protein [Source:MGI Symbol;Acc:MGI:892032]
Fsbp	28.6157	59.1534	45.1772	44.0193	64.5735	67.8135	147.405	131.196	135.157	132.207	96.5567	56.2318	79.9601	68.6976	61.7993	43.855	82.4617	42.6153	32.5092	44.8363	fibrinogen silencer binding protein [Source:MGI Symbol;Acc:MGI:5301008]
Fscb	0	0	0	0	0	0	0	0	0	0	0	0	0	0	0	0	0	0	0	0	fibrous sheath CABYR binding protein [Source:MGI Symbol;Acc:MGI:3646964]
Fscn1	116.583	210.517	244.945	161.771	181.762	200.323	28.347	26.0531	13.5957	34.0182	19.9773	36.5507	34.4656	43.8672	17.6569	28.7799	24.8379	11.1612	23.8401	65.8533	fascin actin-bundling protein 1 [Source:MGI Symbol;Acc:MGI:1352745]
Fscn2	11.6583	0	0.705894	2.20096	0	1.55893	1.8898	0	3.99873	1.54628	0	2.81159	13.7862	0	2.71645	0	1.98703	2.0293	3.25092	0	fascin actin-bundling protein 2 [Source:MGI Symbol;Acc:MGI:2443337]
Fscn3	2.11968	0	0	0	0.797203	1.55893	0	0.930467	2.39924	0.773141	0	1.40579	1.37862	2.48305	11.5449	12.3342	14.9027	10.1465	17.3383	15.4125	fascin actin-bundling protein 3 [Source:MGI Symbol;Acc:MGI:1890386]
Fsd1	6.35905	22.6175	17.6474	61.627	29.4965	3.11786	12.2837	1.86093	3.19899	7.73141	1.66477	16.8695	0	1.65536	29.2019	9.59329	64.5785	11.1612	78.0222	50.4408	fibronectin type 3 and SPRY domain-containing protein [Source:MGI Symbol;Acc:MGI:1934858]
Fsd1l	704.795	989.95	998.841	740.624	660.084	639.942	1457.04	1293.35	1058.06	1059.2	1117.06	641.042	1189.75	1053.64	955.513	997.702	1242.89	978.124	1290.62	1013.02	fibronectin type III and SPRY domain containing 1-like [Source:MGI Symbol;Acc:MGI:2442443]
Fsd2	5.29921	12.1786	24.7063	6.60289	8.76924	5.45626	5.66941	3.72187	7.19772	4.63885	8.32386	8.43477	9.65036	5.79378	8.82847	8.22282	3.97406	6.08791	2.16728	5.60453	fibronectin type III and SPRY domain containing 2 [Source:MGI Symbol;Acc:MGI:2444310]
Fshb	0	0	0	0	0	0	0	0	0	0	0	0	0	0	0	0	0	0	0	0	follicle stimulating hormone beta [Source:MGI Symbol;Acc:MGI:95582]
Fshr	0	0	0	0	0	0	0	0	0	0	0	0	0	0	0	0	0	0	0	0	follicle stimulating hormone receptor [Source:MGI Symbol;Acc:MGI:95583]
Fsip1	1.05984	0	0.705894	0	0	0.779466	0	0	1.59949	0	0.832386	0	4.13587	0	2.03734	2.74094	2.98054	2.0293	3.25092	0	fibrous sheath-interacting protein 1 [Source:MGI Symbol;Acc:MGI:1918563]
Fsip2	0	0	0	0	0	0	3.7796	0	0	0	0	0	0	0	0	0	0	0	0	0	fibrous sheath-interacting protein 2 [Source:MGI Symbol;Acc:MGI:2664111]
Fsip2l	0	0	0.705894	0	0.797203	0	4.7245	0	0	0	0	0	0	0	0	0	0	0	0	0	fibrous sheath-interacting protein 2-like [Source:MGI Symbol;Acc:MGI:2685441]
Fst	128.241	149.623	241.416	74.8327	128.35	137.186	49.1348	17.6789	19.1939	20.8748	8.32386	12.6522	11.029	14.0706	83.531	27.4094	59.6109	9.13186	7.58549	2.80227	follistatin [Source:MGI Symbol;Acc:MGI:95586]
Fstl1	541.579	558.478	878.839	756.031	791.623	836.367	485.679	467.095	475.849	674.179	803.252	830.825	763.757	858.306	389.132	582.45	422.244	326.718	337.012	299.843	follistatin-like 1 [Source:MGI Symbol;Acc:MGI:102793]
Fstl3	7.41889	17.3981	10.5884	31.914	20.7273	27.2813	24.5674	14.8875	16.7947	18.5554	26.6363	22.4927	12.4076	10.7599	19.6943	23.298	18.8768	18.2637	46.5966	28.0227	follistatin-like 3 [Source:MGI Symbol;Acc:MGI:1890391]
Fstl4	202.43	135.705	148.944	439.092	321.273	358.554	45.3552	52.1062	55.9822	69.5827	57.4346	80.1303	75.8243	65.3869	8.82847	8.22282	15.8962	3.04395	10.8364	4.2034	follistatin-like 4 [Source:MGI Symbol;Acc:MGI:2443199]
Fstl5	4.23937	1.73981	1.41179	3.30144	1.59441	0.779466	8.50411	4.65234	0	0.773141	1.66477	0	0	0	0	6.85235	4.96757	0	1.08364	0	follistatin-like 5 [Source:MGI Symbol;Acc:MGI:2442179]
Ftcd	4.23937	6.95922	0.705894	1.10048	0.797203	0	0	0	0	0	0	0	0	0.827682	0	0	0	0	0	0	formiminotransferase cyclodeaminase [Source:MGI Symbol;Acc:MGI:1339962]
Ftdc1	0	0	0	0	0	0	0	0	0	0	0	0	0	0	0	0	0	0	0	0	ferritin domain containing 1 [Source:MGI Symbol;Acc:MGI:2685659]
Ftdc2	0	0	0	2.20096	0	0.779466	0	0	0	0	0	0	0	0	0	0	0	0	0	0	ferritin domain containing 2 [Source:MGI Symbol;Acc:MGI:3045360]
Fth-ps2	5.29921	10.4388	5.64716	7.70337	7.17483	7.01519	3.7796	5.5828	0	0	2.49716	4.21738	4.13587	4.13841	5.43291	9.59329	3.97406	7.10256	8.66913	4.2034	ferritin heavy chain, pseudogene 2 [Source:MGI Symbol;Acc:MGI:104594]
Fth-ps3	0	0	0	0	0	0	0	0	0	0	0	0	0	0	0	0	0	0	0	0	ferritin heavy chain, pseudogene 3 [Source:MGI Symbol;Acc:MGI:104623]
Fth1	35344.7	39975.5	43251.6	42354.2	39333.2	41205.7	23602.7	30711	34286.7	28850.5	35363.1	85704.3	45291.9	58230.8	63257.4	76088.5	47878.5	103241	55534.5	98297.9	ferritin heavy polypeptide 1 [Source:MGI Symbol;Acc:MGI:95588]
Fth1-ps	1.05984	0	0	0	0	0.779466	0	1.86093	0	0	0	0	1.37862	0.827682	1.35823	2.74094	0.993515	0	1.08364	0	ferritin heavy polypeptide 1, pseudogene [Source:MGI Symbol;Acc:MGI:3647597]
Fthl17-ps1	0	0	0	0	0	0	0	0	0	0	0	0	0	0	0	0	0	0	0	0	ferritin, heavy polypeptide-like 17, pseudogene 1 [Source:MGI Symbol;Acc:MGI:3705856]
Fthl17-ps2	0	0	0	0	0	0	0	0	0	0	0	0	0	0	0	0	0	0	0	0	ferritin, heavy polypeptide-like 17, pseudogene 2 [Source:MGI Symbol;Acc:MGI:3648159]
Fthl17-ps3	0	0	0	0	0	0	0	0	0	0	0	0	0	0	0	0	0	0	0	0	ferritin, heavy polypeptide-like 17, pseudogene 3 [Source:MGI Symbol;Acc:MGI:3643671]
Fthl17a	0	0	0	0	0	0	0	0	0	0	0	0	0	0	0	0	0	0	0	0	ferritin, heavy polypeptide-like 17, member A [Source:MGI Symbol;Acc:MGI:1919246]
Fthl17b	0	0	0	0	0	0	0	0	0	0	0	0	0	0	0	0	0	0	0	0	ferritin, heavy polypeptide-like 17, member B [Source:MGI Symbol;Acc:MGI:3642940]
Fthl17c	0	0	0	0	0	0	0	0	0	0	0	0	0	0	0	0	0	0	0	0	ferritin, heavy polypeptide-like 17, member C [Source:MGI Symbol;Acc:MGI:3705221]
Fthl17d	0	0	0	0	0	0	0	0	0	0	0	0	0	0	0	0	0	0	0	0	ferritin, heavy polypeptide-like 17, member D [Source:MGI Symbol;Acc:MGI:3713070]
Fthl17e	0	0	0	0	0	0	0	0	0	0	0	0	0	0	0	0	0	0	0	0	ferritin, heavy polypeptide-like 17, member E [Source:MGI Symbol;Acc:MGI:1933180]
Fthl17f	0	0	0	0	0	0	0	0	0	0	0	0	0	0	0	0	0	0	0	0	ferritin, heavy polypeptide-like 17, member F [Source:MGI Symbol;Acc:MGI:3642941]
Ftl1	69797	51741.8	50439.7	45038.3	47054.1	44594	17318.1	25251	25797.4	22766.7	27234	54044.4	34626.9	33123	22945.2	21554.7	20266.7	24071.6	22462.8	26939.6	ferritin light polypeptide 1 [Source:MGI Symbol;Acc:MGI:95589]
Ftl1-ps1	1054.54	749.856	664.953	696.605	677.623	581.482	262.682	331.246	354.288	381.159	432.008	712.738	482.518	474.262	289.302	439.921	404.361	693.007	346.765	564.657	ferritin light polypeptide 1, pseudogene 1 [Source:MGI Symbol;Acc:MGI:3779109]
Ftl1-ps2	4.23937	1.73981	0.705894	3.30144	3.18881	3.11786	0.944901	0.930467	1.59949	0	3.32954	2.81159	1.37862	3.31073	0.679113	2.74094	3.97406	1.01465	0	0	ferritin light polypeptide, pseudogene 2 [Source:MGI Symbol;Acc:MGI:5434102]
Ftl2-ps	1.05984	1.73981	0.705894	1.10048	0.797203	0.779466	0	0	0.799746	0.773141	0.832386	4.21738	1.37862	0.827682	0.679113	1.37047	0.993515	0	3.25092	1.40113	ferritin light polypeptide 2, pseudogene [Source:MGI Symbol;Acc:MGI:95590]
Ftmt	0	0	0	0	0	0	0	0	0	0	0	0	0	0	0	0	0	0	0	0	ferritin mitochondrial [Source:MGI Symbol;Acc:MGI:1914884]
Fto	1013.21	1231.78	1000.96	973.926	1132.83	998.496	1694.21	1801.38	1634.68	1570.25	1600.68	1276.46	1618.5	1456.72	1116.46	1075.82	1179.3	1138.44	817.066	1087.28	fat mass and obesity associated [Source:MGI Symbol;Acc:MGI:1347093]
Ftsj1	241.644	309.685	273.181	324.642	299.749	311.007	482.844	594.569	646.995	623.152	556.866	357.072	425.994	389.011	465.193	376.879	518.615	430.212	262.241	375.504	FtsJ RNA methyltransferase homolog 1 (E. coli) [Source:MGI Symbol;Acc:MGI:1859648]
Ftsj3	1016.39	1069.98	1135.08	1236.94	1132.83	1265.07	2276.27	1946.54	2705.54	2727.64	2562.92	1171.03	1574.39	1337.53	1985.05	1385.55	1910.53	1889.28	1158.41	1275.03	FtsJ RNA methyltransferase homolog 3 (E. coli) [Source:MGI Symbol;Acc:MGI:1860295]
Ftx	289.337	231.394	201.886	342.25	285.399	310.227	418.591	423.363	388.677	427.547	369.579	361.289	384.636	317.002	252.63	198.718	225.528	195.828	269.827	190.554	Ftx transcript, Xist regulator (non-protein coding) [Source:MGI Symbol;Acc:MGI:1926128]
Fubp1	3905.52	3575.3	4522.67	4345.8	5384.31	5027.56	8106.3	7893.15	8751.62	9228.99	7511.45	4516.82	6238.27	5823.57	5650.9	4355.35	5599.45	4600.43	2763.29	3923.17	far upstream element (FUSE) binding protein 1 [Source:MGI Symbol;Acc:MGI:1196294]
Fubp3	2179.04	2232.17	2448.75	1639.72	1814.44	1793.55	2700.53	2382.93	2294.47	2257.57	2254.93	1581.52	2110.67	1843.25	2336.83	1892.62	2129.1	1638.66	1553.94	1633.72	far upstream element (FUSE) binding protein 3 [Source:MGI Symbol;Acc:MGI:2443699]
Fuca1	14065.2	12364.8	12813.4	16478.6	17557.6	17023.5	5514.44	8753.84	9463.4	8462.81	10640.4	19547.6	13966.8	15062.2	4380.28	4049.74	3979.03	5824.1	7602.83	6398.98	fucosidase, alpha-L- 1, tissue [Source:MGI Symbol;Acc:MGI:95593]
Fuca2	42146.7	35417.2	33270.2	42372.9	35894.9	37418.3	6527.38	10312.4	16822.7	14811.8	16611.9	30044.6	20989.5	22823.3	11591.1	11102.2	8246.17	8164.9	11521.3	12164.6	fucosidase, alpha-L- 2, plasma [Source:MGI Symbol;Acc:MGI:1914098]
Fundc1	426.057	471.487	592.951	572.25	563.623	527.698	895.766	952.798	822.939	858.96	854.86	684.622	897.483	732.499	563.664	608.489	655.72	530.662	464.882	664.137	FUN14 domain containing 1 [Source:MGI Symbol;Acc:MGI:1919268]
Fundc2	648.623	586.315	900.015	714.213	688.784	646.177	1158.45	1763.24	1049.27	1117.96	1206.13	714.144	725.156	790.437	821.727	653.714	791.831	550.956	366.271	567.459	FUN14 domain containing 2 [Source:MGI Symbol;Acc:MGI:1914641]
Fuom	786.403	923.837	772.249	951.917	923.162	894.827	468.671	634.579	703.777	693.508	736.661	933.448	751.349	734.154	870.623	896.287	850.449	1126.26	910.259	1069.06	fucose mutarotase [Source:MGI Symbol;Acc:MGI:1916314]
Furin	6193.72	5035	4991.38	5669.68	5410.62	5248.14	2149.65	2882.59	3406.12	3085.61	2922.51	6680.34	4003.52	4245.18	3130.71	2846.47	2403.31	2802.47	4854.71	4103.92	furin (paired basic amino acid cleaving enzyme) [Source:MGI Symbol;Acc:MGI:97513]
Fus	8924.93	7669.06	9420.87	7563.61	8429.63	8505.53	10674.5	10750.6	13560.5	13179.7	11667.5	7253.9	7914.67	8804.06	10450.2	7803.46	8673.38	9182.59	8037.37	6732.45	fused in sarcoma [Source:MGI Symbol;Acc:MGI:1353633]
Fut1	3.17953	10.4388	7.05894	4.40193	11.9581	7.79466	35.9062	37.2187	18.3942	37.8839	21.642	14.0579	28.9511	34.7627	19.6943	24.6685	13.9092	32.4688	32.5092	19.6159	fucosyltransferase 1 [Source:MGI Symbol;Acc:MGI:109375]
Fut10	15.8976	8.69903	29.6476	12.1053	11.9581	8.57413	3.7796	7.44374	14.3954	11.5971	9.15624	8.43477	19.3007	12.4152	7.47025	13.7047	4.96757	0	3.25092	5.60453	fucosyltransferase 10 [Source:MGI Symbol;Acc:MGI:2384748]
Fut11	276.619	304.466	384.712	257.513	285.399	298.535	396.858	429.876	383.878	415.177	388.724	251.637	354.306	346.799	306.28	342.617	296.067	211.047	283.914	295.639	fucosyltransferase 11 [Source:MGI Symbol;Acc:MGI:1920318]
Fut2	333.85	525.421	566.127	468.805	289.385	330.494	239.06	331.246	141.555	149.989	151.494	53.4202	42.7373	66.2146	48.2171	43.855	88.4228	99.4358	240.568	68.6555	fucosyltransferase 2 [Source:MGI Symbol;Acc:MGI:109374]
Fut4	373.064	1003.87	1576.97	283.924	232.783	293.079	630.249	650.397	645.395	604.597	632.613	493.434	642.438	604.208	3450.58	3419.32	1885.69	1301.8	1405.48	1546.85	fucosyltransferase 4 [Source:MGI Symbol;Acc:MGI:95594]
Fut4-ps1	0	0	0	0	0	0	0	0	0	0	0	0	0	0	0.679113	0	0	0	0	0	fucosyltransferase 4, pseudogene 1 [Source:MGI Symbol;Acc:MGI:104647]
Fut7	10.5984	5.21942	4.23537	1.10048	1.59441	4.6768	0.944901	0	0.799746	0	2.49716	7.02897	16.5435	3.31073	2.03734	4.11141	6.9546	13.1905	14.0873	9.80793	fucosyltransferase 7 [Source:MGI Symbol;Acc:MGI:107692]
Fut8	335.97	335.783	403.772	454.499	353.161	378.041	512.136	544.323	588.613	572.898	686.718	700.086	661.739	873.205	1783.35	2608	2120.16	3710.58	3465.49	3857.32	fucosyltransferase 8 [Source:MGI Symbol;Acc:MGI:1858901]
Fut9	3.17953	0	2.11768	0	0	0	18.898	0	1.59949	0	0	1.40579	0	0	1.35823	9.59329	2.98054	2.0293	0	1.40113	fucosyltransferase 9 [Source:MGI Symbol;Acc:MGI:1330859]
Fuz	260.721	245.313	247.769	254.211	236.769	258.003	195.594	264.253	222.329	224.984	239.727	227.739	184.735	191.195	179.965	195.977	184.794	202.93	227.565	238.193	fuzzy planar cell polarity protein [Source:MGI Symbol;Acc:MGI:1917550]
Fv1	112.343	100.909	101.649	154.067	122.769	137.186	198.429	204.703	176.744	177.823	190.616	89.9709	197.143	154.777	94.3968	121.972	121.209	82.1867	96.4441	88.2714	Friend virus susceptibility 1 [Source:MGI Symbol;Acc:MGI:95595]
Fxn	211.968	179.2	148.944	191.484	186.546	183.954	345.834	336.829	288.708	338.636	315.474	206.652	264.696	225.13	261.459	285.058	323.886	380.494	210.226	276.023	frataxin [Source:MGI Symbol;Acc:MGI:1096879]
Fxr1	2728.03	3013.34	2840.52	2404.55	2621.21	2473.25	3061.48	3627.89	3423.71	3234.05	3348.69	3070.26	3187.38	3232.1	2277.07	2365.43	2239.38	2247.45	1608.12	1740.21	fragile X mental retardation gene 1, autosomal homolog [Source:MGI Symbol;Acc:MGI:104860]
Fxr2	1613.08	1285.72	1371.55	1419.62	1414.24	1507.49	1046.01	1010.49	1212.42	1339.08	1341.81	1244.13	1120.82	1164.55	1169.43	1174.49	1150.49	1450.95	1659.06	1266.62	fragile X mental retardation, autosomal homolog 2 [Source:MGI Symbol;Acc:MGI:1346074]
Fxyd1	2.11968	0	4.23537	5.50241	15.1469	7.01519	1.8898	0.930467	1.59949	1.54628	1.66477	5.62318	2.75725	3.31073	4.07468	2.74094	3.97406	4.0586	8.66913	9.80793	FXYD domain-containing ion transport regulator 1 [Source:MGI Symbol;Acc:MGI:1889273]
Fxyd2	1.05984	1.73981	3.52947	3.30144	3.98602	2.3384	2.8347	3.72187	0.799746	0.773141	1.66477	5.62318	5.51449	2.48305	1.35823	2.74094	3.97406	4.0586	2.16728	5.60453	FXYD domain-containing ion transport regulator 2 [Source:MGI Symbol;Acc:MGI:1195260]
Fxyd3	228.926	234.874	336.712	326.843	286.196	261.901	504.577	569.446	382.279	426.774	367.082	333.173	307.433	345.971	408.147	393.325	550.407	524.575	481.137	446.962	FXYD domain-containing ion transport regulator 3 [Source:MGI Symbol;Acc:MGI:107497]
Fxyd4	11.6583	10.4388	0.705894	9.90433	0.797203	2.3384	1.8898	7.44374	0	5.41199	1.66477	4.21738	1.37862	1.65536	2.71645	20.557	3.97406	13.1905	6.50185	7.00567	FXYD domain-containing ion transport regulator 4 [Source:MGI Symbol;Acc:MGI:1889005]
Fxyd5	86.9071	123.526	223.769	68.2299	107.622	120.817	32.1266	16.7484	14.3954	27.0599	23.3068	43.5796	39.9801	39.7287	50.2544	63.0416	44.7082	108.568	139.79	149.921	FXYD domain-containing ion transport regulator 5 [Source:MGI Symbol;Acc:MGI:1201785]
Fxyd6	20.137	17.3981	31.0594	37.4164	56.6014	40.5322	69.9227	55.828	50.384	60.305	50.7755	64.6666	30.3297	64.5592	35.993	31.5208	40.7341	57.8351	67.1858	51.8419	FXYD domain-containing ion transport regulator 6 [Source:MGI Symbol;Acc:MGI:1890226]
Fxyd7	2.11968	0	0.705894	0	1.59441	0	0	0	0.799746	0	0	1.40579	0	0	0.679113	0	0	2.0293	0	0	FXYD domain-containing ion transport regulator 7 [Source:MGI Symbol;Acc:MGI:1889006]
Fyb	160.036	194.858	203.298	106.747	125.161	164.467	206.933	173.997	81.5741	138.392	98.2215	281.159	119.94	238.372	242.443	174.05	294.08	374.406	617.676	395.12	FYN binding protein [Source:MGI Symbol;Acc:MGI:1346327]
Fyb2	31.7953	29.5767	21.1768	28.6125	16.7413	24.1634	17.9531	23.2617	33.5893	27.0599	34.1278	15.4637	13.7862	18.209	12.9032	15.0752	15.8962	73.0549	85.6077	106.486	FYN binding protein 2 [Source:MGI Symbol;Acc:MGI:2685466]
Fyco1	1449.86	1491.01	1506.38	1779.48	1765.01	1839.54	1734.84	1799.52	1397.16	1377.74	1490.8	1516.85	1608.85	1492.31	1226.48	1138.86	1276.67	1053.21	1179	1125.11	FYVE and coiled-coil domain containing 1 [Source:MGI Symbol;Acc:MGI:107277]
Fyn	799.121	815.969	780.013	708.71	731.833	848.838	821.119	787.175	630.2	647.119	536.056	570.753	609.351	561.996	251.272	205.57	219.567	282.073	240.568	283.029	Fyn proto-oncogene [Source:MGI Symbol;Acc:MGI:95602]
Fyttd1	2451.41	2531.42	2401.45	2186.66	2176.37	2161.46	2811.08	2863.98	2747.13	2581.52	2514.64	1883.76	2418.1	2300.13	2419.68	1909.06	2215.54	1473.27	1440.16	1387.12	forty-two-three domain containing 1 [Source:MGI Symbol;Acc:MGI:1917955]
Fzd1	130.361	111.348	184.944	205.79	226.406	268.916	341.109	296.819	279.111	254.364	279.682	244.608	293.647	268.997	148.047	137.047	163.93	115.67	157.128	175.142	frizzled class receptor 1 [Source:MGI Symbol;Acc:MGI:1196625]
Fzd10	1.05984	5.21942	7.05894	0	3.98602	2.3384	0.944901	0	0	0.773141	0	2.81159	0	4.13841	1.35823	1.37047	0	1.01465	0	1.40113	frizzled class receptor 10 [Source:MGI Symbol;Acc:MGI:2136761]
Fzd10os	0	0	20.4709	0	0	0.779466	0	0	0	0	0	0	0	0	0	0	13.9092	0	0	1.40113	frizzled class receptor 10, opposite strand [Source:MGI Symbol;Acc:MGI:2442398]
Fzd2	18.0173	17.3981	16.2356	35.2154	31.0909	26.5018	43.4654	35.3578	35.9886	40.2034	49.9431	49.2028	20.6793	49.6609	29.2019	49.3369	45.7017	80.1574	68.2694	78.4635	frizzled class receptor 2 [Source:MGI Symbol;Acc:MGI:1888513]
Fzd3	39.2142	46.9748	67.06	67.1294	69.3567	59.2394	60.4737	53.0366	47.185	72.6753	43.284	26.7101	42.7373	57.9378	17.6569	19.1866	27.8184	8.11721	16.2546	11.2091	frizzled class receptor 3 [Source:MGI Symbol;Acc:MGI:108476]
Fzd4	1710.59	2047.75	1920.74	2065.6	1937.2	1944.77	770.094	958.381	1047.67	958.695	955.579	1765.68	1413.09	1453.41	1074.36	1014.15	757.058	611.835	994.783	858.895	frizzled class receptor 4 [Source:MGI Symbol;Acc:MGI:108520]
Fzd5	3037.51	2976.81	3909.95	3891.3	4047.4	4110.12	6507.53	6297.4	6948.2	6785.09	6350.27	4509.79	5950.14	5033.96	6342.24	5532.59	5862.73	5370.55	8023.28	7634.78	frizzled class receptor 5 [Source:MGI Symbol;Acc:MGI:108571]
Fzd6	405.92	379.278	537.186	353.255	477.525	417.014	520.64	471.747	528.632	500.996	455.315	300.84	446.674	437.016	308.997	274.094	396.412	168.432	170.132	191.955	frizzled class receptor 6 [Source:MGI Symbol;Acc:MGI:108474]
Fzd7	187.592	154.843	200.474	413.781	437.665	477.813	1422.08	1268.23	1507.52	1438.82	1576.54	1398.77	1363.46	1347.47	868.586	797.613	815.676	937.538	1381.64	1049.45	frizzled class receptor 7 [Source:MGI Symbol;Acc:MGI:108570]
Fzd8	322.192	300.986	364.242	356.556	357.944	375.703	139.845	180.511	151.952	154.628	154.824	291	224.716	193.678	120.203	111.008	78.4877	99.4358	125.702	133.108	frizzled class receptor 8 [Source:MGI Symbol;Acc:MGI:108460]
Fzd9	0	0	0.705894	4.40193	0.797203	4.6768	18.898	6.51327	11.9962	13.1434	16.6477	26.7101	38.6014	13.2429	23.769	21.9275	33.7795	15.2198	35.7602	19.6159	frizzled class receptor 9 [Source:MGI Symbol;Acc:MGI:1313278]
Fzr1	718.573	770.734	789.896	819.859	908.812	1031.23	807.89	854.169	1140.44	998.899	1084.6	1082.46	751.349	792.092	1210.86	1066.23	1012.39	1081.62	1376.22	1284.84	fizzy and cell division cycle 20 related 1 [Source:MGI Symbol;Acc:MGI:1926790]
G0s2	5.29921	5.21942	19.0592	6.60289	7.17483	4.6768	4.7245	5.5828	6.39797	4.63885	4.16193	9.84056	1.37862	9.1045	1.35823	2.74094	8.94163	20.293	6.50185	19.6159	G0/G1 switch gene 2 [Source:MGI Symbol;Acc:MGI:1316737]
G2e3	1165.83	1287.46	1053.9	1351.39	1401.48	1332.11	2711.87	2249.87	2371.25	2556.01	2258.26	979.839	1738.44	1563.49	1459.41	1170.38	1741.63	863.468	1005.62	989.2	G2/M-phase specific E3 ubiquitin ligase [Source:MGI Symbol;Acc:MGI:2444298]
G3bp1	3943.67	3606.62	3637.47	4894.94	5506.28	5502.25	10903.2	10763.6	12103.4	11566.2	11007.5	5731.43	7865.04	7377.13	6795.89	6197.26	7583.5	7500.3	4939.24	7379.77	GTPase activating protein (SH3 domain) binding protein 1 [Source:MGI Symbol;Acc:MGI:1351465]
G3bp2	7034.17	6952.26	6835.18	6601.79	6936.47	6345.63	7710.39	7513.52	8427.73	8197.62	8243.95	7797.94	8387.54	8160.95	8468.54	7489.62	7918.31	8243.03	8370.05	10292.7	GTPase activating protein (SH3 domain) binding protein 2 [Source:MGI Symbol;Acc:MGI:2442040]
G430049J08Rik	10.5984	15.6583	10.5884	14.3063	3.18881	11.692	14.1735	21.4007	8.79721	10.824	11.6534	14.0579	2.75725	7.44914	8.14936	17.8161	7.94812	3.04395	2.16728	5.60453	RIKEN cDNA G430049J08 gene [Source:MGI Symbol;Acc:MGI:3645649]
G430095P16Rik	0	1.73981	0.705894	6.60289	3.98602	5.45626	16.0633	18.6093	10.3967	11.5971	4.99431	7.02897	5.51449	6.62146	4.75379	2.74094	2.98054	4.0586	3.25092	0	RIKEN cDNA G430095P16 gene [Source:MGI Symbol;Acc:MGI:3588227]
G530011O06Rik	23.3165	33.0563	36.0006	46.2202	11.1608	45.209	92.6003	50.2452	38.3878	66.4902	89.0653	9.84056	46.8732	5.79378	42.105	67.153	9.93515	121.758	47.6802	64.4521	RIKEN cDNA G530011O06 gene [Source:MGI Symbol;Acc:MGI:3603513]
G530012D18Rik	1.05984	0	0	0	0	1.55893	2.8347	0	0	0	0	0	2.75725	0.827682	0	0	0	3.04395	8.66913	7.00567	RIKEN cDNA G530012D1 gene [Source:MGI Symbol;Acc:MGI:3642025]
G630016G05Rik	0	1.73981	1.41179	3.30144	1.59441	3.89733	0	20.4703	0	1.54628	0	2.81159	0	2.48305	0	4.11141	0	0	0	1.40113	RIKEN cDNA G630016G05 gene [Source:MGI Symbol;Acc:MGI:3603178]
G630018N14Rik	2.11968	3.47961	3.52947	3.30144	1.59441	4.6768	0.944901	1.86093	11.1964	1.54628	1.66477	5.62318	0	2.48305	94.3968	127.454	14.9027	38.5567	1.08364	11.2091	RIKEN cDNA G630018N14 gene [Source:MGI Symbol;Acc:MGI:3041239]
G630022F23Rik	7.41889	10.4388	19.765	18.7082	19.9301	17.1483	19.8429	15.8179	18.3942	17.7823	20.8096	8.43477	4.13587	12.4152	13.5823	1.37047	7.94812	7.10256	5.41821	5.60453	RIKEN cDNA G630022F23 gene [Source:MGI Symbol;Acc:MGI:3704248]
G630030J09Rik	0	0	1.41179	0	0	0	0	0.930467	0	0	0	0	0	0.827682	0	0	0	1.01465	4.33457	4.2034	RIKEN cDNA G630030J09 gene [Source:MGI Symbol;Acc:MGI:3045288]
G630064G18Rik	1.05984	0	0.705894	3.30144	1.59441	3.89733	3.7796	0.930467	1.59949	1.54628	1.66477	1.40579	0	0.827682	0.679113	5.48188	1.98703	7.10256	1.08364	0	RIKEN cDNA G630064G18 gene [Source:MGI Symbol;Acc:MGI:3041241]
G630093K05Rik	0	1.73981	0	0	0	1.55893	0	0	0	1.54628	0	0	0	0	0.679113	0	0	0	0	2.80227	RIKEN cDNA G630093K05 gene [Source:MGI Symbol;Acc:MGI:3588274]
G6pc	2599.79	3530.07	3413	6763.56	6196.66	6823.44	1696.1	2739.3	2572.78	2530.49	2858.41	10283.4	6979.97	7368.03	1073	1519.85	1509.15	1224.68	2263.73	2111.51	glucose-6-phosphatase, catalytic [Source:MGI Symbol;Acc:MGI:95607]
G6pc2	1.05984	27.8369	4.94126	3.30144	0.797203	0.779466	0.944901	0	0	1.54628	0	0	0	0	0	0	0	0	0	0	glucose-6-phosphatase, catalytic, 2 [Source:MGI Symbol;Acc:MGI:1277193]
G6pc3	519.323	400.155	458.126	599.762	610.658	640.721	818.284	867.195	987.687	878.289	983.88	639.637	645.195	595.931	851.608	700.31	737.188	849.263	781.305	906.533	glucose 6 phosphatase, catalytic, 3 [Source:MGI Symbol;Acc:MGI:1915651]
G6pd2	0	0	0	0	0	0	0	0	0	0	0	0	0	0	0	0	0	0	0	0	glucose-6-phosphate dehydrogenase 2 [Source:MGI Symbol;Acc:MGI:105977]
G6pdx	745.069	826.408	814.602	971.725	920.77	929.123	1435.3	1618.08	1877.8	1673.85	1539.91	1148.53	1253.17	1081.78	2327.32	1948.81	1743.62	2049.6	1999.32	2380.53	glucose-6-phosphate dehydrogenase X-linked [Source:MGI Symbol;Acc:MGI:105979]
G730003C15Rik	24.3764	15.6583	18.3533	11.0048	19.9301	18.7072	29.2919	40.0101	26.3916	22.4211	34.1278	16.8695	23.4366	18.209	33.9557	38.3732	19.8703	26.3809	20.5892	37.8306	RIKEN cDNA G730003C15 gene [Source:MGI Symbol;Acc:MGI:3641700]
G730013B05Rik	2.11968	1.73981	2.11768	6.60289	0.797203	3.11786	2.8347	4.65234	3.19899	6.18513	0	0	1.37862	4.13841	4.07468	1.37047	3.97406	2.0293	4.33457	1.40113	RIKEN cDNA G730013B05 gene [Source:MGI Symbol;Acc:MGI:3588276]
G930009F23Rik	33.9149	22.6175	21.1768	28.6125	39.8602	25.7224	34.0164	25.1226	25.5919	27.8331	23.3068	37.9565	35.8442	36.418	27.8437	24.6685	44.7082	12.1758	33.5929	29.4238	RIKEN cDNA G930009F23 gene [Source:MGI Symbol;Acc:MGI:3642701]
G930045G22Rik	0	0	0	0	0	0	0	0	0	0	0	0	0	0	0	0	0	0	0	0	RIKEN cDNA G930045G22 gene [Source:MGI Symbol;Acc:MGI:3588242]
Gaa	4965.36	3677.95	3040.29	3061.54	2694.55	2831.02	1251.05	1555.74	1582.7	1422.58	1449.18	2004.66	1801.86	1770.41	826.481	600.266	624.921	594.586	776.971	774.827	glucosidase, alpha, acid [Source:MGI Symbol;Acc:MGI:95609]
Gab1	1542.07	1621.5	1758.38	1596.8	1550.56	1544.9	1139.55	1321.26	1084.46	1105.59	1107.07	1845.81	1615.75	1627.22	1244.14	1364.99	1158.44	1069.44	1229.93	1622.51	growth factor receptor bound protein 2-associated protein 1 [Source:MGI Symbol;Acc:MGI:108088]
Gab2	1616.26	1433.6	1552.97	1027.85	1220.52	1221.42	958.129	1102.6	895.716	947.871	906.468	1286.3	1101.52	1119.03	1011.2	775.686	679.564	754.9	1095.56	884.115	growth factor receptor bound protein 2-associated protein 2 [Source:MGI Symbol;Acc:MGI:1333854]
Gab3	26.4961	19.1379	20.4709	27.512	15.9441	13.2509	6.61431	7.44374	11.1964	10.0508	9.15624	18.2753	20.6793	12.4152	10.8658	8.22282	6.9546	12.1758	9.75277	14.0113	growth factor receptor bound protein 2-associated protein 3 [Source:MGI Symbol;Acc:MGI:2387324]
Gabarap	12373.7	11089.5	8893.56	10037.5	9356.78	8839.14	4424.03	5877.76	6608.3	6097.77	7087.76	11890.2	8910.04	8671.63	8523.55	9095.81	8529.32	9577.29	10114.7	10348.8	gamma-aminobutyric acid receptor associated protein [Source:MGI Symbol;Acc:MGI:1861742]
Gabarapl1	900.866	1224.82	1495.08	827.562	787.637	841.044	531.979	743.443	625.402	594.546	660.914	1086.68	650.71	692.77	657.382	613.97	473.907	299.322	311.005	382.509	gamma-aminobutyric acid (GABA) A receptor-associated protein-like 1 [Source:MGI Symbol;Acc:MGI:1914980]
Gabarapl2	3117	3011.6	2918.17	2823.84	2625.19	2661.88	1684.76	2080.52	2236.09	2077.43	2269.92	4026.2	2930.95	2992.07	2568.41	2865.65	2447.03	3113.96	3324.61	3459.4	gamma-aminobutyric acid (GABA) A receptor-associated protein-like 2 [Source:MGI Symbol;Acc:MGI:1890602]
Gabbr1	517.203	577.616	552.715	629.475	640.952	670.341	250.399	246.574	186.341	244.313	265.531	313.492	304.676	317.002	141.256	101.415	126.176	94.3625	113.782	103.684	gamma-aminobutyric acid (GABA) B receptor, 1 [Source:MGI Symbol;Acc:MGI:1860139]
Gabbr2	7.41889	3.47961	2.82358	1.10048	1.59441	3.11786	4.7245	2.7914	4.79848	1.54628	4.99431	0	1.37862	1.65536	1.35823	4.11141	7.94812	3.04395	3.25092	0	gamma-aminobutyric acid (GABA) B receptor, 2 [Source:MGI Symbol;Acc:MGI:2386030]
Gabpa	2678.22	2875.9	3319.12	2565.22	2633.96	2643.17	3244.79	3275.24	3532.48	3302.09	3272.94	2738.49	3170.83	3030.14	2943.96	2665.56	2749.06	1649.82	2088.18	2268.44	GA repeat binding protein, alpha [Source:MGI Symbol;Acc:MGI:95610]
Gabpb1	958.097	896	998.135	944.213	962.225	880.797	1174.51	1144.47	1291.59	1213.83	1244.42	969.998	1065.68	1122.34	943.968	944.254	1013.39	851.292	710.869	884.115	GA repeat binding protein, beta 1 [Source:MGI Symbol;Acc:MGI:95611]
Gabpb2	3937.31	4039.83	4277.72	3222.21	3738.09	3656.47	5474.76	4837.5	5203.15	5511.73	4919.4	3230.52	4109.67	4138.41	4307.62	3592	4024.73	2381.39	2957.26	2901.75	GA repeat binding protein, beta 2 [Source:MGI Symbol;Acc:MGI:95612]
Gabra1	25.4362	19.1379	19.0592	12.1053	12.7553	3.89733	5.66941	11.1656	4.79848	11.5971	3.32954	11.2464	2.75725	13.2429	6.11202	8.22282	17.8833	28.4102	41.1784	32.2261	gamma-aminobutyric acid (GABA) A receptor, subunit alpha 1 [Source:MGI Symbol;Acc:MGI:95613]
Gabra2	32.8551	24.3573	26.824	24.2106	16.7413	17.1483	75.5921	38.1492	34.3891	37.1108	36.625	33.7391	19.3007	38.0734	35.993	35.6322	95.3774	68.9963	45.5129	42.034	gamma-aminobutyric acid (GABA) A receptor, subunit alpha 2 [Source:MGI Symbol;Acc:MGI:95614]
Gabra3	2.11968	5.21942	8.47073	3.30144	2.39161	1.55893	0.944901	0	0.799746	10.824	1.66477	15.4637	4.13587	11.5876	0.679113	2.74094	1.98703	1.01465	8.66913	5.60453	gamma-aminobutyric acid (GABA) A receptor, subunit alpha 3 [Source:MGI Symbol;Acc:MGI:95615]
Gabra4	1.05984	0	1.41179	5.50241	0.797203	0	1.8898	1.86093	0.799746	0	2.49716	4.21738	0	2.48305	0	0	0.993515	0	1.08364	0	gamma-aminobutyric acid (GABA) A receptor, subunit alpha 4 [Source:MGI Symbol;Acc:MGI:95616]
Gabra5	3.17953	0	0	1.10048	3.18881	3.11786	5.66941	0	0	0	0.832386	1.40579	0	1.65536	0	0	1.98703	0	0	0	gamma-aminobutyric acid (GABA) A receptor, subunit alpha 5 [Source:MGI Symbol;Acc:MGI:95617]
Gabra6	0	0	0	0	0	0	0	0	0	0	0	0	0	0	0	0	0	0	0	0	gamma-aminobutyric acid (GABA) A receptor, subunit alpha 6 [Source:MGI Symbol;Acc:MGI:95618]
Gabrb1	18.0173	15.6583	16.2356	5.50241	8.76924	7.01519	25.5123	8.37421	5.59822	7.73141	9.98863	5.62318	8.27174	6.62146	24.4481	2.74094	18.8768	8.11721	9.75277	5.60453	gamma-aminobutyric acid (GABA) A receptor, subunit beta 1 [Source:MGI Symbol;Acc:MGI:95619]
Gabrb2	4.23937	1.73981	2.82358	0	0.797203	3.89733	28.347	3.72187	3.19899	0.773141	6.65908	2.81159	2.75725	0	0	0	1.98703	0	0	1.40113	gamma-aminobutyric acid (GABA) A receptor, subunit beta 2 [Source:MGI Symbol;Acc:MGI:95620]
Gabrb3	768.386	675.045	309.888	743.926	1018.83	821.557	191.815	241.921	182.342	195.605	236.397	352.854	414.965	426.256	38.7095	21.9275	18.8768	7.10256	15.171	8.4068	gamma-aminobutyric acid (GABA) A receptor, subunit beta 3 [Source:MGI Symbol;Acc:MGI:95621]
Gabrd	4.23937	1.73981	4.23537	5.50241	7.17483	3.11786	8.50411	13.0265	5.59822	6.18513	10.821	2.81159	2.75725	3.31073	8.82847	6.85235	8.94163	9.13186	23.8401	9.80793	gamma-aminobutyric acid (GABA) A receptor, subunit delta [Source:MGI Symbol;Acc:MGI:95622]
Gabre	15.8976	31.3165	27.5299	45.1197	43.049	48.3269	70.8676	63.2718	70.3777	109.786	96.5567	59.0434	39.9801	74.4914	97.7923	106.897	110.28	84.216	85.6077	46.2374	gamma-aminobutyric acid (GABA) A receptor, subunit epsilon [Source:MGI Symbol;Acc:MGI:1330235]
Gabrg1	2.11968	0	1.41179	2.20096	0.797203	1.55893	4.7245	3.72187	0	0.773141	0	1.40579	0	0	0	1.37047	0	1.01465	0	0	gamma-aminobutyric acid (GABA) A receptor, subunit gamma 1 [Source:MGI Symbol;Acc:MGI:103156]
Gabrg2	2.11968	0	0	0	0.797203	0.779466	4.7245	4.65234	0	0	0	1.40579	0	1.65536	0.679113	0	4.96757	18.2637	3.25092	19.6159	gamma-aminobutyric acid (GABA) A receptor, subunit gamma 2 [Source:MGI Symbol;Acc:MGI:95623]
Gabrg3	14.8378	12.1786	5.64716	0	14.3497	7.79466	8.50411	5.5828	8.79721	0.773141	17.4801	19.6811	41.3587	4.96609	0	2.74094	0	0	0	0	gamma-aminobutyric acid (GABA) A receptor, subunit gamma 3 [Source:MGI Symbol;Acc:MGI:95624]
Gabrp	0	0	8.47073	3.30144	3.18881	0	2.8347	24.1921	0	10.0508	1.66477	1.40579	0	3.31073	1.35823	0	0	1.01465	0	0	gamma-aminobutyric acid (GABA) A receptor, pi [Source:MGI Symbol;Acc:MGI:2387597]
Gabrq	1.05984	0	3.52947	1.10048	0.797203	1.55893	6.61431	0.930467	0	0	4.99431	0	0	1.65536	0	5.48188	1.98703	0	3.25092	0	gamma-aminobutyric acid (GABA) A receptor, subunit theta [Source:MGI Symbol;Acc:MGI:1888498]
Gabrr1	4.23937	0	0.705894	1.10048	2.39161	2.3384	0	0	0	0	0.832386	0	0	0	0	2.74094	0.993515	0	0	0	gamma-aminobutyric acid (GABA) C receptor, subunit rho 1 [Source:MGI Symbol;Acc:MGI:95625]
Gabrr2	2.11968	0	0.705894	2.20096	2.39161	0.779466	1.8898	0	0	0.773141	5.8267	2.81159	0	3.31073	1.35823	4.11141	5.96109	7.10256	4.33457	7.00567	gamma-aminobutyric acid (GABA) C receptor, subunit rho 2 [Source:MGI Symbol;Acc:MGI:95626]
Gabrr3	2.11968	0	0	0	0.797203	0	0.944901	0	0	0	0	0	0	0	0	1.37047	1.98703	0	0	0	gamma-aminobutyric acid (GABA) receptor, rho 3 [Source:MGI Symbol;Acc:MGI:3588203]
Gad1	2.11968	3.47961	2.82358	1.10048	3.18881	0	2.8347	9.30467	0	0.773141	1.66477	5.62318	0	0.827682	2.71645	0	0.993515	0	2.16728	4.2034	glutamate decarboxylase 1 [Source:MGI Symbol;Acc:MGI:95632]
Gad1-ps	4.23937	0	4.23537	0	2.39161	0	0	0	0.799746	0.773141	0.832386	1.40579	0	1.65536	0	1.37047	0.993515	1.01465	1.08364	1.40113	glutamate decarboxylase 1, pseudogene [Source:MGI Symbol;Acc:MGI:95633]
Gad1os	2.11968	0	0	5.50241	0	0.779466	0.944901	2.7914	0	0	0	0	2.75725	0	1.35823	6.85235	1.98703	1.01465	2.16728	2.80227	glutamate decarboxylase 1, opposite strand [Source:MGI Symbol;Acc:MGI:1916236]
Gad2	11.6583	3.47961	14.8238	8.80385	9.56644	6.23573	31.1817	12.0961	19.1939	6.95827	16.6477	5.62318	13.7862	4.13841	4.07468	15.0752	20.8638	14.2051	15.171	8.4068	glutamic acid decarboxylase 2 [Source:MGI Symbol;Acc:MGI:95634]
Gadd45a	1007.91	1057.8	900.721	881.486	954.253	834.029	694.502	760.192	995.684	872.877	1067.95	2114.32	1690.19	1581.7	1235.99	1532.19	1334.29	2078.01	2345	2250.22	growth arrest and DNA-damage-inducible 45 alpha [Source:MGI Symbol;Acc:MGI:107799]
Gadd45b	110.224	97.4291	235.769	220.096	188.14	236.958	220.162	283.793	254.319	221.118	202.27	438.608	293.647	250.788	232.936	250.796	318.918	214.091	275.245	231.187	growth arrest and DNA-damage-inducible 45 beta [Source:MGI Symbol;Acc:MGI:107776]
Gadd45g	67.8299	120.047	132.002	52.8231	58.1959	46.768	51.0246	71.646	66.3789	57.9856	54.1051	122.304	96.5036	81.1129	129.032	132.936	97.3644	174.52	217.812	166.735	growth arrest and DNA-damage-inducible 45 gamma [Source:MGI Symbol;Acc:MGI:1346325]
Gadd45gip1	355.047	304.466	386.83	365.36	393.819	434.942	509.302	579.681	749.362	666.448	644.266	541.231	410.83	411.358	520.88	428.957	546.433	650.391	415.035	573.064	growth arrest and DNA-damage-inducible, gamma interacting protein 1 [Source:MGI Symbol;Acc:MGI:1914947]
Gadl1	5.29921	0	1.41179	0	0	0.779466	0	4.65234	4.79848	3.09257	2.49716	0	5.51449	0.827682	0.679113	0	1.98703	3.04395	2.16728	1.40113	glutamate decarboxylase-like 1 [Source:MGI Symbol;Acc:MGI:1920998]
Gak	7713.53	6588.65	6129.99	5591.55	6058.75	5962.91	3894.88	4148.02	5053.6	4607.92	4802.86	6300.77	5358.71	5407.25	6952.76	6142.45	5111.63	6406.51	8323.45	7868.77	cyclin G associated kinase [Source:MGI Symbol;Acc:MGI:2442153]
Gal	3.17953	8.69903	2.82358	7.70337	10.3636	8.57413	8.50411	6.51327	5.59822	3.09257	4.99431	0	0	0	1.35823	0	0	2.0293	10.8364	1.40113	galanin and GMAP prepropeptide [Source:MGI Symbol;Acc:MGI:95637]
Gal3st1	553.238	621.111	711.542	738.423	680.015	716.329	339.219	521.062	445.459	369.562	431.176	905.332	490.79	532.2	645.837	856.544	509.673	823.897	910.259	861.697	galactose-3-O-sulfotransferase 1 [Source:MGI Symbol;Acc:MGI:1858277]
Gal3st2	1199.74	1398.8	1676.5	2795.22	2650.7	2381.27	1423.02	1883.27	1783.43	1598.08	1893.68	10689.7	5325.62	6056.98	8855.64	12168.4	7053.95	10911.6	18437.1	17751	galactose-3-O-sulfotransferase 2 [Source:MGI Symbol;Acc:MGI:2685834]
Gal3st2b	26.4961	71.332	82.5897	83.6366	70.1539	65.4751	209.768	206.564	197.537	173.184	124.025	2627.43	1083.6	979.148	1437	2320.21	1151.48	1552.42	1701.32	2967.6	galactose-3-O-sulfotransferase 2B [Source:MGI Symbol;Acc:MGI:3711964]
Gal3st2c	71.0094	88.7301	93.884	130.957	105.231	94.3154	68.0329	64.2022	98.3688	85.8187	75.7471	503.275	314.326	354.248	65.874	109.638	101.339	129.875	71.5203	74.2601	galactose-3-O-sulfotransferase 2C [Source:MGI Symbol;Acc:MGI:3646771]
Gal3st3	76.3086	69.5922	57.8833	77.0337	74.9371	63.9162	90.7105	55.828	40.7871	41.7496	60.7641	37.9565	66.1739	48.8333	48.8962	124.713	125.183	123.787	72.604	51.8419	galactose-3-O-sulfotransferase 3 [Source:MGI Symbol;Acc:MGI:3617843]
Gal3st4	5.29921	0	0	4.40193	4.78322	3.11786	0	6.51327	1.59949	4.63885	4.16193	7.02897	0	4.13841	0	2.74094	0	6.08791	4.33457	1.40113	galactose-3-O-sulfotransferase 4 [Source:MGI Symbol;Acc:MGI:1916254]
Galc	2384.64	2080.81	1629.2	1549.48	1789.72	1476.31	670.88	769.496	828.537	711.29	794.928	1033.26	1133.23	1045.36	465.872	437.18	408.335	220.179	216.728	218.577	galactosylceramidase [Source:MGI Symbol;Acc:MGI:95636]
Gale	1329.04	845.546	1091.31	1315.08	1063.47	1121.65	911.829	1032.82	1671.47	1545.51	1390.08	1059.97	941.599	999.84	2165.69	1962.51	2332.77	3237.75	3288.85	3097.91	galactose-4-epimerase, UDP [Source:MGI Symbol;Acc:MGI:1921496]
Galk1	4154.58	3724.92	4298.19	3754.84	3665.54	3850.56	1731.06	2312.21	2893.48	2573.79	2716.91	3708.49	2364.34	2508.7	1466.21	1085.41	1131.61	990.299	705.451	1004.61	galactokinase 1 [Source:MGI Symbol;Acc:MGI:95730]
Galk2	2990.87	2992.47	3466.65	2700.58	2677.01	2572.24	1564.76	1892.57	1949.78	1859.41	1897.84	2474.2	2128.59	2338.2	1239.38	1116.93	1113.73	1179.02	961.19	1057.86	galactokinase 2 [Source:MGI Symbol;Acc:MGI:1917226]
Galm	5268.48	5864.89	5652.1	5768.72	5314.96	5302.71	3041.64	4155.47	3759.61	3231.73	3693.29	6539.76	4770.03	5147.36	6023.74	7856.9	5994.87	5689.15	6379.4	7004.27	galactose mutarotase [Source:MGI Symbol;Acc:MGI:2442420]
Galns	3229.34	2233.91	1916.5	2362.73	2279.2	2233.17	776.709	1167.74	1291.59	1176.72	1276.88	2692.1	1983.84	1950.85	905.937	775.686	674.597	740.695	1152.99	1073.27	galactosamine (N-acetyl)-6-sulfate sulfatase [Source:MGI Symbol;Acc:MGI:1355303]
Galnt1	10578.3	10898.1	11632.4	13619.6	13137.1	12554.1	7771.81	9115.79	10627.8	9825.85	9853.78	13537.8	12222.9	12719	10443.4	10930.9	9700.68	9686.87	11723.9	11534.1	polypeptide N-acetylgalactosaminyltransferase 1 [Source:MGI Symbol;Acc:MGI:894693]
Galnt10	2002.04	1640.64	1798.62	3368.57	3380.94	3240.24	2008.86	2395.02	2772.72	2500.34	2423.07	5013.06	2911.65	3301.62	2181.99	2161.23	2291.05	2757.82	3567.35	3484.62	polypeptide N-acetylgalactosaminyltransferase 10 [Source:MGI Symbol;Acc:MGI:1890480]
Galnt11	1005.79	946.454	1005.9	971.725	931.931	929.123	762.535	726.695	644.596	634.749	631.781	819.578	763.757	855.823	598.299	567.375	640.817	512.399	612.257	636.115	polypeptide N-acetylgalactosaminyltransferase 11 [Source:MGI Symbol;Acc:MGI:2444392]
Galnt12	752.488	697.662	894.368	993.735	946.281	945.492	1629.95	1711.13	1402.76	1423.35	1476.65	937.665	1137.36	1037.91	1117.14	1118.3	1160.43	1021.75	1093.39	868.703	polypeptide N-acetylgalactosaminyltransferase 12 [Source:MGI Symbol;Acc:MGI:2444664]
Galnt13	10.5984	114.827	14.1179	15.4067	9.56644	5.45626	8.50411	3.72187	6.39797	10.824	4.99431	9.84056	6.89311	11.5876	2.71645	13.7047	5.96109	5.07326	11.9201	12.6102	polypeptide N-acetylgalactosaminyltransferase 13 [Source:MGI Symbol;Acc:MGI:2139447]
Galnt14	4.23937	0	1.41179	0	0	0	1.8898	0	0	0.773141	0	5.62318	2.75725	0.827682	1.35823	2.74094	2.98054	0	1.08364	0	polypeptide N-acetylgalactosaminyltransferase 14 [Source:MGI Symbol;Acc:MGI:1918935]
Galnt15	30.7354	34.7961	79.0602	55.0241	51.021	59.2394	9.44901	18.6093	7.19772	5.41199	6.65908	15.4637	15.1649	43.0395	49.5753	43.855	21.8573	2.0293	5.41821	2.80227	polypeptide N-acetylgalactosaminyltransferase 15 [Source:MGI Symbol;Acc:MGI:1926004]
Galnt16	8.47874	6.95922	18.3533	46.2202	15.1469	17.9277	8.50411	5.5828	3.19899	10.824	24.9716	5.62318	2.75725	4.96609	16.9778	1.37047	0.993515	3.04395	0	0	polypeptide N-acetylgalactosaminyltransferase 16 [Source:MGI Symbol;Acc:MGI:1917754]
Galnt17	2.11968	3.47961	1.41179	1.10048	1.59441	2.3384	17.9531	2.7914	3.99873	0	6.65908	1.40579	2.75725	1.65536	0.679113	12.3342	9.93515	3.04395	2.16728	1.40113	polypeptide N-acetylgalactosaminyltransferase 17 [Source:MGI Symbol;Acc:MGI:2137594]
Galnt18	42.3937	73.0719	96.7075	41.8183	73.3427	57.6805	7.55921	10.2351	3.99873	5.41199	9.98863	7.02897	9.65036	12.4152	8.82847	10.9638	15.8962	6.08791	1.08364	4.2034	polypeptide N-acetylgalactosaminyltransferase 18 [Source:MGI Symbol;Acc:MGI:2446239]
Galnt2	1628.98	1518.85	1615.09	2075.51	1820.02	1804.46	1810.43	1970.73	2603.97	2180.26	2311.53	2132.59	2251.29	1983.95	2367.39	2379.14	2574.2	3546.21	3081.88	3327.69	polypeptide N-acetylgalactosaminyltransferase 2 [Source:MGI Symbol;Acc:MGI:894694]
Galnt2l	0	0	0	0	0	0	0	0	0	0	0	0	0	0	0	0	0	0	0	0	polypeptide N-acetylgalactosaminyltransferase 2-like [Source:MGI Symbol;Acc:MGI:5141853]
Galnt3	2159.96	1983.38	1726.62	1633.11	1883.79	1461.5	1798.15	1785.57	2000.17	2031.04	1828.75	1737.56	2012.79	2118.04	1743.96	1179.97	1406.82	1379.93	1626.55	1745.81	polypeptide N-acetylgalactosaminyltransferase 3 [Source:MGI Symbol;Acc:MGI:894695]
Galnt4	2947.42	3196.02	3554.88	3647	3496.53	3433.55	4333.32	4482.06	4151.48	4023.43	3976.31	4041.66	4418.49	4241.04	3828.16	3796.2	4156.87	3623.32	4320.48	4255.24	polypeptide N-acetylgalactosaminyltransferase 4 [Source:MGI Symbol;Acc:MGI:894692]
Galnt5	335.97	393.196	490.597	421.484	343.595	334.391	417.646	460.581	255.919	275.238	252.213	278.347	325.355	297.138	362.647	386.472	423.237	250.619	300.169	290.035	polypeptide N-acetylgalactosaminyltransferase 5 [Source:MGI Symbol;Acc:MGI:2179403]
Galnt6	10399.2	8123.15	8220.14	11222.7	11475.7	9960.8	5123.25	6373.7	7542.41	7129.14	7160.18	14455.8	10521.6	11124.9	6809.47	6938.69	7175.16	9198.83	14054.8	12121.2	polypeptide N-acetylgalactosaminyltransferase 6 [Source:MGI Symbol;Acc:MGI:1891640]
Galnt6os	41.3338	27.8369	53.648	47.3207	43.049	46.768	28.347	23.2617	27.1914	38.6571	29.1335	43.5796	26.1938	51.3163	24.4481	21.9275	27.8184	21.3077	32.5092	21.017	polypeptide N-acetylgalactosaminyltransferase 6, opposite strand [Source:MGI Symbol;Acc:MGI:1916281]
Galnt7	3920.36	3961.54	3710.18	4870.73	4740.97	4337.73	4989.08	4858.9	4101.1	4362.06	4068.7	3663.5	4484.66	4208.76	3819.33	3713.97	4176.74	3486.34	4729.01	4664.37	polypeptide N-acetylgalactosaminyltransferase 7 [Source:MGI Symbol;Acc:MGI:1349449]
Galnt9	0	0	0	0	0	0	0	0	0	0.773141	0	0	0	0	0	0	0	0	2.16728	0	polypeptide N-acetylgalactosaminyltransferase 9 [Source:MGI Symbol;Acc:MGI:2677965]
Galntl5	0	0	0	0	0	0	0	0	0.799746	1.54628	0	0	0	0	0	0	0	0	0	0	UDP-N-acetyl-alpha-D-galactosamine:polypeptide N-acetylgalactosaminyltransferase-like 5 [Source:MGI Symbol;Acc:MGI:1915159]
Galntl6	16.9575	45.235	26.1181	16.5072	25.5105	35.076	68.9778	47.4538	62.3802	25.5137	45.7812	25.3043	19.3007	24.8305	29.2019	58.9302	66.5655	30.4395	15.171	9.80793	UDP-N-acetyl-alpha-D-galactosamine:polypeptide N-acetylgalactosaminyltransferase-like 6 [Source:MGI Symbol;Acc:MGI:1913581]
Galp	0	0	0	0	0	0	0	0	0	0	0	0	0	0	0	0	0	0	0	0	galanin-like peptide [Source:MGI Symbol;Acc:MGI:2663979]
Galr1	21.1968	12.1786	27.5299	27.512	32.6853	26.5018	30.2368	52.1062	35.1888	28.6062	36.625	40.768	41.3587	41.3841	10.8658	30.1503	29.8054	22.3223	36.8438	25.2204	galanin receptor 1 [Source:MGI Symbol;Acc:MGI:1096364]
Galr2	11.6583	13.9184	22.5886	4.40193	3.98602	3.89733	1.8898	8.37421	5.59822	6.95827	8.32386	7.02897	9.65036	2.48305	7.47025	0	13.9092	4.0586	9.75277	2.80227	galanin receptor 2 [Source:MGI Symbol;Acc:MGI:1337018]
Galr3	18.0173	15.6583	19.765	46.2202	43.8462	35.8554	33.0715	38.1492	28.7909	23.9674	20.8096	25.3043	24.8152	26.4858	5.43291	21.9275	7.94812	7.10256	5.41821	12.6102	galanin receptor 3 [Source:MGI Symbol;Acc:MGI:1329003]
Galt	1858.96	1631.94	1774.62	1886.23	1801.68	1760.03	726.629	1001.18	1194.82	944.006	1108.74	1563.24	958.143	1203.45	1405.76	1210.12	1019.35	1247.01	1265.69	1266.62	galactose-1-phosphate uridyl transferase [Source:MGI Symbol;Acc:MGI:95638]
Gamt	179.113	227.915	239.298	254.211	247.93	223.707	152.129	187.954	187.141	163.133	213.091	319.115	221.958	179.607	44.8215	58.9302	65.572	50.7326	35.7602	50.4408	guanidinoacetate methyltransferase [Source:MGI Symbol;Acc:MGI:1098221]
Gan	955.978	1245.7	1332.73	999.237	1010.85	1061.63	1427.75	1164.01	1557.91	1531.59	1440.03	984.056	1163.56	1117.37	2434.62	1959.77	1926.43	1553.43	1867.11	1535.64	giant axonal neuropathy [Source:MGI Symbol;Acc:MGI:1890619]
Ganab	8871.94	7515.96	7078.71	8540.84	7941.74	8259.22	6869.43	7191.58	8717.24	8329.83	7730.36	7871.04	7490.06	7372.17	8382.3	8320.12	8220.34	9136.93	12845.5	12233.3	alpha glucosidase 2 alpha neutral subunit [Source:MGI Symbol;Acc:MGI:1097667]
Ganc	1088.46	1405.76	1145.67	1612.21	1279.51	1398.36	583.949	821.603	588.613	621.606	666.741	1324.26	1038.1	1150.48	489.641	618.082	700.428	646.333	1043.55	951.37	glucosidase, alpha; neutral C [Source:MGI Symbol;Acc:MGI:1923301]
Gap43	10.5984	0	7.05894	17.6077	3.18881	18.7072	6.61431	13.0265	0.799746	3.09257	2.49716	0	0	0	1.35823	2.74094	8.94163	2.0293	2.16728	0	growth associated protein 43 [Source:MGI Symbol;Acc:MGI:95639]
Gapdh	41296.7	41527.4	41841.9	43240.1	33787.9	34653.5	19639.8	24786.7	33143.9	28275.3	29180.1	34340.8	23480.7	27736.5	68288.9	66617.2	55498.7	59483.9	51710.3	63984.2	glyceraldehyde-3-phosphate dehydrogenase [Source:MGI Symbol;Acc:MGI:95640]
Gapdh-ps14	0	0	0	0	0	0	0	0.930467	0	0	0.832386	0	0	0	0	2.74094	0.993515	2.0293	2.16728	1.40113	glyceraldehyde-3-phosphate dehydrogenase, pseudogene 14 [Source:MGI Symbol;Acc:MGI:3780363]
Gapdh-ps15	0	0	0	0	0	0	0	0	0	0	0.832386	0	0	0	0	0	0	0	0	0	glyceraldehyde-3-phosphate dehydrogenase, pseudogene 15 [Source:MGI Symbol;Acc:MGI:5434255]
Gapdh-ps16	2.11968	0	23.2945	12.1053	3.98602	3.11786	9.44901	0	2.39924	6.18513	12.4858	0	0	11.5876	12.9032	0	13.9092	0	0	7.00567	glyceraldehyde-3-phosphate dehydrogenase, pseudogene 16 [Source:MGI Symbol;Acc:MGI:3781450]
Gapdhs	9.53858	0	2.11768	2.20096	3.18881	3.11786	0.944901	0.930467	2.39924	2.31942	0.832386	7.02897	4.13587	4.13841	2.03734	6.85235	2.98054	5.07326	0	0	glyceraldehyde-3-phosphate dehydrogenase, spermatogenic [Source:MGI Symbol;Acc:MGI:95653]
Gapt	2.11968	0	4.23537	3.30144	5.58042	9.35359	10.3939	4.65234	3.99873	4.63885	8.32386	14.0579	12.4076	9.1045	5.43291	8.22282	10.9287	11.1612	13.0037	18.2147	Grb2-binding adaptor, transmembrane [Source:MGI Symbol;Acc:MGI:3608341]
Gapvd1	3325.78	3034.22	3081.23	2837.04	3109.89	2935.47	3337.39	3268.73	3189.39	3374.76	3423.6	2832.68	3394.17	3341.35	3041.07	2698.46	3021.28	2568.08	2906.33	3128.73	GTPase activating protein and VPS9 domains 1 [Source:MGI Symbol;Acc:MGI:1913941]
Gar1	303.115	262.711	475.773	423.685	495.063	544.067	986.476	1087.72	1469.13	1365.37	1406.73	577.782	769.272	676.216	768.756	520.779	806.734	764.032	430.206	577.267	GAR1 ribonucleoprotein [Source:MGI Symbol;Acc:MGI:1930948]
Garem1	1237.9	1317.03	1011.55	856.175	731.036	770.892	539.538	626.204	534.231	544.292	468.633	1179.46	707.233	793.747	1047.19	730.46	724.272	282.073	625.261	362.894	GRB2 associated regulator of MAPK1 subtype 1 [Source:MGI Symbol;Acc:MGI:2685790]
Garem2	7.41889	6.95922	5.64716	12.1053	10.3636	15.5893	12.2837	17.6789	11.1964	7.73141	7.49147	0	2.75725	4.96609	1.35823	1.37047	0	2.0293	1.08364	0	GRB2 associated regulator of MAPK1 subtype 2 [Source:MGI Symbol;Acc:MGI:2685290]
Garnl3	86.9071	59.1534	84.7073	37.4164	32.6853	66.2546	18.898	24.1921	10.3967	6.95827	19.1449	15.4637	34.4656	16.5536	17.6569	21.9275	14.9027	10.1465	24.9238	7.00567	GTPase activating RANGAP domain-like 3 [Source:MGI Symbol;Acc:MGI:2139309]
Garre1	1084.22	1786.78	2054.15	770.337	1049.92	1098.27	1027.11	914.649	830.137	810.252	823.229	860.346	838.203	778.021	758.57	692.087	669.629	416.007	644.767	550.645	granule associated Rac and RHOG effector 1 [Source:MGI Symbol;Acc:MGI:1924311]
Gars	2507.59	2498.36	2775.58	2185.56	2146.07	2148.99	3355.34	3365.5	4678.52	4437.83	3974.64	2434.84	2983.34	2893.58	5033.59	4319.72	3658.12	3567.51	2765.45	3295.47	glycyl-tRNA synthetase [Source:MGI Symbol;Acc:MGI:2449057]
Gart	772.625	504.544	705.189	957.419	1211.75	1396.02	3063.37	3056.58	3739.61	3715.72	3327.05	1429.69	1994.87	1909.46	2547.35	2233.87	2353.64	2296.16	1240.77	1758.42	phosphoribosylglycinamide formyltransferase [Source:MGI Symbol;Acc:MGI:95654]
Gas1	22.2567	50.4544	48.0008	60.5265	86.098	102.11	74.6472	76.2983	61.5805	95.8695	141.506	57.6376	62.038	121.669	42.105	39.7436	45.7017	20.293	131.121	78.4635	growth arrest specific 1 [Source:MGI Symbol;Acc:MGI:95655]
Gas2	232.105	278.369	319.064	281.723	283.007	272.813	538.593	588.986	491.844	384.251	439.5	400.651	536.284	389.838	480.133	461.848	392.438	211.047	226.481	194.758	growth arrest specific 2 [Source:MGI Symbol;Acc:MGI:95657]
Gas2l1	635.905	570.656	513.185	577.753	617.035	640.721	385.52	476.399	492.644	444.556	420.355	646.666	443.917	457.708	994.222	1038.82	913.04	939.567	1437.99	1164.34	growth arrest-specific 2 like 1 [Source:MGI Symbol;Acc:MGI:1926176]
Gas2l2	2.11968	0	0	0	0.797203	0	0.944901	0	0	0	0.832386	0	0	0	0	0	0	0	0	0	growth arrest-specific 2 like 2 [Source:MGI Symbol;Acc:MGI:3652048]
Gas2l3	1010.03	1024.75	827.308	456.7	577.175	487.166	1146.16	947.216	906.912	1015.91	828.224	416.115	794.087	648.075	1001.69	1062.11	952.781	633.142	1107.48	805.652	growth arrest-specific 2 like 3 [Source:MGI Symbol;Acc:MGI:1918780]
Gas5	2176.92	2080.81	3050.17	2572.93	2718.46	2778.8	7313.53	8862.7	6929.8	7473.96	6915.46	3968.56	5226.36	5384.07	5329	5384.58	5184.16	6326.35	3796	3766.25	growth arrest specific 5 [Source:MGI Symbol;Acc:MGI:95659]
Gas6	1855.78	1678.91	1866.38	2068.91	2335.81	2286.95	2383.98	3244.54	2188.91	2079.75	2265.75	5776.41	4877.57	4688.82	1402.37	1432.14	1220.04	1284.55	2205.21	1580.48	growth arrest specific 6 [Source:MGI Symbol;Acc:MGI:95660]
Gas7	105.984	118.307	216.004	119.952	108.42	88.8591	52.9144	32.5664	30.3904	23.9674	55.7698	87.1593	74.4456	47.1779	54.3291	89.0805	79.4812	31.4542	61.7676	40.6329	growth arrest specific 7 [Source:MGI Symbol;Acc:MGI:1202388]
Gas8	137.779	113.087	160.944	145.264	134.727	176.159	198.429	234.478	217.531	214.16	171.471	134.956	139.241	129.118	140.576	123.342	136.112	117.7	81.2731	95.2771	growth arrest specific 8 [Source:MGI Symbol;Acc:MGI:1202386]
Gask1a	57.2315	135.705	233.651	307.034	326.056	326.596	416.701	567.585	292.707	264.414	268.028	191.188	176.464	244.994	16.2987	19.1866	11.9222	9.13186	4.33457	4.2034	golgi associated kinase 1A [Source:MGI Symbol;Acc:MGI:3041196]
Gask1b	995.192	836.847	710.13	2394.65	2563.81	2258.11	1083.8	1193.79	1306.79	1342.95	1502.46	3515.89	3108.79	3406.74	50.2544	19.1866	126.176	16.2344	19.5055	21.017	golgi associated kinase 1B [Source:MGI Symbol;Acc:MGI:1915909]
Gast	1.05984	0	0.705894	4.40193	16.7413	1.55893	1.8898	35.3578	4.79848	3.09257	0.832386	2.81159	0	0	0	0	0	0	0	0	gastrin [Source:MGI Symbol;Acc:MGI:104768]
Gata1	0	1.73981	4.23537	1.10048	0.797203	7.01519	2.8347	0.930467	0.799746	7.73141	0.832386	1.40579	1.37862	0	0.679113	4.11141	12.9157	0	1.08364	0	GATA binding protein 1 [Source:MGI Symbol;Acc:MGI:95661]
Gata2	26.4961	125.266	96.0016	51.7226	47.8322	67.0341	14.1735	12.0961	16.7947	20.1017	14.9829	15.4637	17.9221	19.0367	28.5228	16.4456	11.9222	6.08791	8.66913	7.00567	GATA binding protein 2 [Source:MGI Symbol;Acc:MGI:95662]
Gata3	24.3764	10.4388	13.412	8.80385	8.76924	17.1483	45.3552	9.30467	3.19899	10.0508	7.49147	11.2464	16.5435	6.62146	5.43291	16.4456	25.8314	18.2637	17.3383	23.8193	GATA binding protein 3 [Source:MGI Symbol;Acc:MGI:95663]
Gata4	4378.21	4260.78	4489.49	4374.41	4595.88	4447.63	4186.86	4972.42	4683.31	4531.38	4495.71	5804.53	4368.86	4639.99	5007.78	4662.34	4653.62	5263	5863.58	6565.71	GATA binding protein 4 [Source:MGI Symbol;Acc:MGI:95664]
Gata5	2119.68	2251.31	2212.27	2020.48	1973.88	1815.38	1414.52	1659.95	1458.74	1429.54	1541.58	2537.46	1961.78	1880.49	1423.42	1545.89	1624.4	2014.08	2682.01	2517.84	GATA binding protein 5 [Source:MGI Symbol;Acc:MGI:109497]
Gata5os	312.653	191.379	144.002	366.46	449.623	405.322	102.994	118.169	151.952	149.216	168.974	167.29	228.851	197.816	19.6943	32.8913	28.8119	43.63	58.5166	33.6272	GATA binding protein 5, opposite strand [Source:MGI Symbol;Acc:MGI:3650386]
Gata6	6280.62	5783.12	6326.93	6235.33	6152.82	5771.17	4018.66	4612.33	4954.43	4683.69	5221.55	6389.34	5559.99	5898.06	4901.84	5403.76	4357.56	4802.34	4453.77	5471.43	GATA binding protein 6 [Source:MGI Symbol;Acc:MGI:107516]
Gata6os	907.225	882.082	711.542	1217.13	1159.93	1158.29	628.359	809.507	631.8	609.235	665.908	996.708	823.038	933.626	529.029	656.455	546.433	341.937	305.587	329.266	GATA binding protein 6, opposite strand [Source:MGI Symbol;Acc:MGI:1915684]
Gatad1	1740.26	1720.67	2404.98	1491.15	1753.85	1721.84	1864.29	2243.36	2393.64	2333.34	2181.68	1899.23	2011.41	1739.79	2259.41	2079	2088.37	2046.55	1827.02	2083.49	GATA zinc finger domain containing 1 [Source:MGI Symbol;Acc:MGI:1914460]
Gatad2a	3626.78	3162.97	3329.7	2999.91	3395.29	3209.84	2479.42	2596.93	3424.51	3326.05	3105.63	4769.86	3376.25	3472.13	3871.63	3248.01	2952.73	3320.95	4386.58	3993.23	GATA zinc finger domain containing 2A [Source:MGI Symbol;Acc:MGI:2384585]
Gatad2b	2711.08	2526.2	2676.75	2743.5	2963.21	3029.78	3610.47	3455.76	3384.53	3588.92	3308.73	3122.27	3134.99	3081.46	2902.53	2225.64	2533.46	2001.91	2318.99	2458.99	GATA zinc finger domain containing 2B [Source:MGI Symbol;Acc:MGI:2443225]
Gatb	279.798	341.002	334.594	368.661	480.714	516.786	497.963	535.019	818.141	767.729	859.854	410.492	369.471	451.915	290.661	331.654	409.328	450.505	314.256	371.3	glutamyl-tRNA(Gln) amidotransferase, subunit B [Source:MGI Symbol;Acc:MGI:2442496]
Gatc	665.581	697.662	741.189	665.791	691.175	707.755	966.634	1003.97	1010.08	1009.72	1051.3	681.81	741.699	751.535	804.749	777.056	902.111	697.065	522.315	662.736	glutamyl-tRNA(Gln) amidotransferase, subunit C [Source:MGI Symbol;Acc:MGI:1923776]
Gatd1	601.99	614.152	594.363	696.605	694.364	692.945	541.428	650.397	650.994	581.402	609.306	950.317	880.94	720.084	527.671	600.266	581.206	805.633	693.531	731.392	glutamine amidotransferase like class 1 domain containing 1 [Source:MGI Symbol;Acc:MGI:2387178]
Gatd3a	558.537	600.233	729.895	779.141	703.931	679.694	716.235	870.917	984.488	841.951	894.814	863.158	707.233	739.12	859.079	805.836	861.377	875.644	626.345	686.555	glutamine amidotransferase like class 1 domain containing 3A [Source:MGI Symbol;Acc:MGI:1351861]
Gatm	4274.34	6393.79	8051.43	21760.9	15517.6	17561.4	1319.08	1894.43	1917.79	1549.38	1952.78	742.26	552.828	541.304	79.4563	69.894	57.6239	62.9084	48.7639	51.8419	glycine amidinotransferase (L-arginine:glycine amidinotransferase) [Source:MGI Symbol;Acc:MGI:1914342]
Gba	4210.75	3446.56	2890.64	3836.28	3404.86	3439	1075.3	1487.82	1924.99	1819.97	1945.29	3018.24	2463.6	2419.32	1746	1809.02	1265.74	1333.25	1998.23	1682.76	glucosidase, beta, acid [Source:MGI Symbol;Acc:MGI:95665]
Gba2	329.611	370.579	360.006	311.436	255.902	357.775	290.085	345.203	374.281	330.131	331.289	275.536	281.239	279.757	262.138	315.208	214.599	237.428	273.078	255.006	glucosidase beta 2 [Source:MGI Symbol;Acc:MGI:2654325]
Gbe1	1206.1	1299.64	928.957	948.615	769.301	834.029	437.489	535.949	648.594	389.663	657.585	698.68	675.525	863.273	816.294	1381.43	699.434	545.882	361.936	312.453	glucan (1,4-alpha-), branching enzyme 1 [Source:MGI Symbol;Acc:MGI:1921435]
Gbf1	4269.04	3886.73	3300.76	3594.17	3698.23	3524.75	2496.43	2475.04	2897.48	2726.87	2711.91	3402.02	2682.8	3026.83	3879.1	3538.55	3858.81	3953.08	5964.36	4727.42	golgi-specific brefeldin A-resistance factor 1 [Source:MGI Symbol;Acc:MGI:1861607]
Gbgt1	18.0173	34.7961	20.4709	18.7082	22.3217	19.4866	37.796	20.4703	39.9873	27.0599	19.1449	19.6811	23.4366	23.1751	18.3361	12.3342	22.8508	40.586	42.262	39.2317	globoside alpha-1,3-N-acetylgalactosaminyltransferase 1 [Source:MGI Symbol;Acc:MGI:2449143]
Gbp10	19.0772	0	3.52947	23.1101	3.18881	0	13.2286	0	0.799746	0.773141	0.832386	0	0	2.48305	0.679113	0	0	3.04395	4.33457	57.4465	guanylate-binding protein 10 [Source:MGI Symbol;Acc:MGI:4359647]
Gbp11	2.11968	8.69903	3.52947	2.20096	1.59441	3.89733	0	1.86093	1.59949	2.31942	0	2.81159	1.37862	6.62146	0.679113	0	0	5.07326	4.33457	7.00567	guanylate binding protein 11 [Source:MGI Symbol;Acc:MGI:3646307]
Gbp2	34.9748	53.934	85.4132	53.9236	83.7064	74.0493	24.5674	10.2351	19.1939	23.1942	38.2897	56.2318	35.8442	61.2485	32.5974	42.4846	52.6563	114.656	228.648	158.328	guanylate binding protein 2 [Source:MGI Symbol;Acc:MGI:102772]
Gbp2-ps	0	0	0	0	0	0	0	0	0	0	0	0	0	0	0	0	0	0	0	0	guanylate binding protein 2, pseudogene [Source:MGI Symbol;Acc:MGI:3647028]
Gbp2b	18.0173	50.4544	75.5307	136.46	187.343	152.775	30.2368	4.65234	19.9937	14.6897	17.4801	32.3333	53.7663	39.7287	58.4038	100.044	113.261	74.0695	84.524	95.2771	guanylate binding protein 2b [Source:MGI Symbol;Acc:MGI:95666]
Gbp3	506.605	339.262	542.833	457.8	303.735	435.721	95.435	111.656	147.153	130.661	133.182	604.492	277.103	246.649	61.1202	106.897	91.4034	993.343	952.521	898.127	guanylate binding protein 3 [Source:MGI Symbol;Acc:MGI:1926263]
Gbp4	136.72	135.705	137.649	95.7419	199.301	119.258	124.727	28.8445	17.5944	23.9674	39.1221	44.9854	56.5235	60.4208	74.7025	97.3034	148.034	172.491	131.121	197.56	guanylate binding protein 4 [Source:MGI Symbol;Acc:MGI:97072]
Gbp5	27.5559	45.235	57.8833	44.0193	47.035	56.1215	17.9531	7.44374	6.39797	6.18513	8.32386	33.7391	15.1649	30.6242	23.0899	34.2617	32.786	34.4981	44.4293	70.0567	guanylate binding protein 5 [Source:MGI Symbol;Acc:MGI:2429943]
Gbp6	202.43	217.476	208.239	365.36	311.707	367.128	330.715	366.604	495.843	435.279	504.426	1386.11	780.3	1024.67	50.2544	60.3007	82.4617	1200.33	1445.58	1475.39	guanylate binding protein 6 [Source:MGI Symbol;Acc:MGI:2140937]
Gbp7	2306.22	2580.13	2388.75	1917.04	1664.56	1882.41	657.651	720.182	418.267	492.491	518.576	1854.24	982.958	1252.28	205.092	209.682	308.983	1154.67	1370.81	1193.77	guanylate binding protein 7 [Source:MGI Symbol;Acc:MGI:2444421]
Gbp8	85.8472	85.2505	115.061	132.058	123.567	134.848	38.7409	11.1656	22.3929	20.1017	22.4744	46.3912	33.0869	60.4208	32.5974	39.7436	27.8184	119.729	91.0259	92.4748	guanylate-binding protein 8 [Source:MGI Symbol;Acc:MGI:1923324]
Gbp9	145.198	212.256	287.299	155.168	176.182	212.794	80.3166	23.2617	27.1914	34.0182	46.6136	75.9129	46.8732	83.5959	71.3069	60.3007	65.572	166.403	165.797	144.317	guanylate-binding protein 9 [Source:MGI Symbol;Acc:MGI:3605620]
Gbx1	0	0	0	0	0	1.55893	0	0	0	0.773141	0	0	0	0	0.679113	0	0	1.01465	0	0	gastrulation brain homeobox 1 [Source:MGI Symbol;Acc:MGI:95667]
Gbx2	0	0	0	0	0	0	0	0	2.39924	0.773141	0	0	0	0	0	0	0	0	0	0	gastrulation brain homeobox 2 [Source:MGI Symbol;Acc:MGI:95668]
Gc	44.5134	53.934	48.7067	49.5217	16.7413	18.7072	12.2837	6.51327	7.99746	3.09257	6.65908	8.43477	1.37862	4.13841	0	9.59329	0	1.01465	3.25092	0	vitamin D binding protein [Source:MGI Symbol;Acc:MGI:95669]
Gca	731.291	788.132	628.246	540.336	542.098	514.448	719.07	547.115	683.783	606.916	632.613	407.68	667.253	531.372	616.635	526.26	787.857	863.468	584.083	786.036	grancalcin [Source:MGI Symbol;Acc:MGI:1918521]
Gcat	1250.61	1318.77	1200.73	600.863	679.217	724.124	694.502	815.089	1245.21	1054.56	979.718	639.637	573.507	480.883	716.465	759.24	896.15	895.937	877.75	990.601	glycine C-acetyltransferase (2-amino-3-ketobutyrate-coenzyme A ligase) [Source:MGI Symbol;Acc:MGI:1349389]
Gcat	192.891	193.118	145.414	252.01	142.699	209.676	162.523	200.05	223.929	187.873	183.125	236.174	187.493	157.26	167.062	161.715	163.93	71.0256	67.1858	78.4635	glycine C-acetyltransferase (2-amino-3-ketobutyrate-coenzyme A ligase) [Source:MGI Symbol;Acc:MGI:1349389]
Gcc1	624.247	730.719	803.308	532.633	656.896	586.158	462.057	486.634	590.213	526.509	495.269	739.448	612.109	604.208	524.276	555.04	585.18	683.875	936.266	858.895	golgi coiled coil 1 [Source:MGI Symbol;Acc:MGI:1921625]
Gcc2	3849.35	3763.2	3434.18	3601.88	3195.99	3117.86	3739.92	3674.42	4017.13	3568.05	3699.95	3822.36	3492.05	3724.57	4109.32	3038.33	3737.6	5077.31	5711.87	4490.63	GRIP and coiled-coil domain containing 2 [Source:MGI Symbol;Acc:MGI:1917547]
Gcdh	698.436	713.32	741.189	824.261	669.651	844.941	953.405	1056.08	1204.42	1061.52	1114.56	763.347	967.793	804.507	1238.02	1330.73	1265.74	1179.02	908.092	1161.54	glutaryl-Coenzyme A dehydrogenase [Source:MGI Symbol;Acc:MGI:104541]
Gcfc2	273.439	347.961	184.944	228.9	283.007	355.436	508.357	602.943	446.258	514.139	468.633	188.376	401.179	302.932	391.848	267.242	294.08	300.337	215.645	226.984	GC-rich sequence DNA binding factor 2 [Source:MGI Symbol;Acc:MGI:2141656]
Gcg	344.449	271.41	303.535	233.302	298.154	276.71	822.064	608.526	636.598	642.481	696.707	465.318	745.835	550.409	214.6	208.311	354.685	813.75	941.684	1230.2	glucagon [Source:MGI Symbol;Acc:MGI:95674]
Gcgr	28.6157	19.1379	20.4709	35.2154	36.6714	42.0912	0.944901	7.44374	1.59949	3.09257	1.66477	7.02897	2.75725	1.65536	7.47025	2.74094	6.9546	2.0293	4.33457	1.40113	glucagon receptor [Source:MGI Symbol;Acc:MGI:99572]
Gch1	1280.29	1155.23	1113.2	1064.17	1051.51	1049.16	754.031	851.378	899.715	872.104	852.363	1686.95	1109.79	1175.31	727.33	519.408	571.271	813.75	1229.93	1261.02	GTP cyclohydrolase 1 [Source:MGI Symbol;Acc:MGI:95675]
Gchfr	390.022	321.864	199.062	201.388	228.797	237.737	94.4901	115.378	87.9721	71.9022	93.2272	181.348	124.076	171.33	220.033	305.615	248.379	284.102	374.94	438.555	GTP cyclohydrolase I feedback regulator [Source:MGI Symbol;Acc:MGI:2443977]
Gck	37.0945	29.5767	43.7655	42.9188	37.4686	36.6349	73.7023	69.785	53.583	51.0273	55.7698	53.4202	41.3587	35.5903	27.8437	32.8913	33.7795	37.5421	27.091	25.2204	glucokinase [Source:MGI Symbol;Acc:MGI:1270854]
Gckr	6.35905	5.21942	12.7061	24.2106	49.4266	13.2509	10.3939	26.9836	23.1926	9.2777	15.8153	28.1159	4.13587	30.6242	2.71645	32.8913	2.98054	3.04395	1.08364	1.40113	glucokinase regulatory protein [Source:MGI Symbol;Acc:MGI:1096345]
Gclc	4768.23	2757.59	1697.68	942.012	1168.7	908.857	1372.94	1328.71	1529.91	1657.62	1522.43	1041.69	1148.39	1139.72	3397.6	3057.52	2712.3	1570.68	1509.51	1660.34	glutamate-cysteine ligase, catalytic subunit [Source:MGI Symbol;Acc:MGI:104990]
Gclm	6474.58	7352.42	8200.38	5022.6	5393.08	5203.71	3104	4473.69	3522.08	2918.61	3794.85	8152.2	6241.03	6897.9	4924.25	6598.81	3900.54	4826.7	5450.72	5926.79	glutamate-cysteine ligase, modifier subunit [Source:MGI Symbol;Acc:MGI:104995]
Gcm1	10.5984	24.3573	28.9417	18.7082	15.1469	13.2509	71.8125	52.1062	42.3866	34.7914	37.4573	21.0869	46.8732	38.9011	20.3734	30.1503	54.6433	46.6739	32.5092	26.6215	glial cells missing homolog 1 [Source:MGI Symbol;Acc:MGI:108045]
Gcm2	0	0	0	0	0	0	0.944901	0	0	0	0	0	0	0	0	0	0	3.04395	0	0	glial cells missing homolog 2 [Source:MGI Symbol;Acc:MGI:1861438]
Gcn1	2344.37	1931.18	1585.44	1988.57	2032.07	1979.84	2449.18	2101.93	3402.92	2695.94	2746.87	1733.34	1932.83	1748.89	2298.12	1719.94	2427.16	2494.01	2234.47	2694.38	GCN1 activator of EIF2AK4 [Source:MGI Symbol;Acc:MGI:2444248]
Gcnt1	102.805	81.7709	124.943	53.9236	56.6014	81.0645	72.7574	38.1492	51.9835	57.9856	44.1164	70.2897	33.0869	58.7654	44.1424	50.7074	70.5395	140.022	166.881	148.52	glucosaminyl (N-acetyl) transferase 1, core 2 [Source:MGI Symbol;Acc:MGI:95676]
Gcnt2	3760.32	4525.24	4027.83	3043.93	3559.51	2923.78	982.697	1170.53	1458.74	1277.23	1274.38	2558.55	2295.41	2482.22	1379.28	1411.58	1070.02	1529.08	2264.81	2132.53	glucosaminyl (N-acetyl) transferase 2, I-branching enzyme [Source:MGI Symbol;Acc:MGI:1100870]
Gcnt3	1158.41	1183.07	1251.55	1262.25	1013.25	968.097	1108.37	1368.72	960.495	1031.37	940.596	1065.59	954.007	939.419	1647.53	1633.6	1524.05	2230.2	3353.87	3289.86	glucosaminyl (N-acetyl) transferase 3, mucin type [Source:MGI Symbol;Acc:MGI:1919327]
Gcnt4	5103.14	5661.33	5070.44	4145.51	4623.78	4049.33	2683.52	2877.94	2746.33	2536.68	2621.18	3596.02	3286.64	3564.83	2909.32	2698.46	2721.24	2434.15	3715.81	3224.01	glucosaminyl (N-acetyl) transferase 4, core 2 (beta-1,6-N-acetylglucosaminyltransferase) [Source:MGI Symbol;Acc:MGI:2684919]
Gcnt7	13.7779	12.1786	2.82358	5.50241	14.3497	10.1331	1.8898	2.7914	6.39797	3.86571	3.32954	4.21738	6.89311	5.79378	8.82847	9.59329	5.96109	9.13186	13.0037	12.6102	glucosaminyl (N-acetyl) transferase family member 7 [Source:MGI Symbol;Acc:MGI:3606143]
Gcsam	3.17953	3.47961	8.47073	3.30144	3.98602	5.45626	5.66941	2.7914	3.19899	2.31942	0.832386	2.81159	2.75725	2.48305	3.39557	31.5208	4.96757	56.8205	34.6765	35.0283	germinal center associated, signaling and motility [Source:MGI Symbol;Acc:MGI:102969]
Gcsh	1457.28	1457.96	1728.03	1419.62	1421.41	1376.54	1649.8	1989.34	2104.13	1980.02	1996.89	1279.27	1499.94	1453.41	1580.98	1699.38	1482.32	1671.13	949.27	1493.61	glycine cleavage system protein H (aminomethyl carrier) [Source:MGI Symbol;Acc:MGI:1915383]
Gda	25540.1	24094.6	22084.6	54742.4	52267.1	46071.1	14276.5	15556.5	25143.2	22205.4	23579.8	62025.1	39152.9	49603.8	34902.4	36913.6	40980.5	51654.9	68059.2	83957.3	guanine deaminase [Source:MGI Symbol;Acc:MGI:95678]
Gdap1	8.47874	10.4388	6.35305	8.80385	4.78322	4.6768	11.3388	6.51327	0.799746	0	0.832386	5.62318	5.51449	0	4.07468	21.9275	14.9027	0	2.16728	2.80227	ganglioside-induced differentiation-associated-protein 1 [Source:MGI Symbol;Acc:MGI:1338002]
Gdap1l1	11.6583	27.8369	14.8238	14.3063	11.9581	17.1483	13.2286	15.8179	21.5932	14.6897	20.8096	19.6811	9.65036	19.8644	16.2987	37.0027	27.8184	24.3516	15.171	11.2091	ganglioside-induced differentiation-associated protein 1-like 1 [Source:MGI Symbol;Acc:MGI:2385163]
Gdap2	2482.15	2367.88	2452.98	2252.69	2240.94	2041.42	1045.06	1343.59	1872.21	1584.17	1863.71	1896.42	1908.01	1982.3	810.182	888.064	714.337	854.336	834.404	793.042	ganglioside-induced differentiation-associated-protein 2 [Source:MGI Symbol;Acc:MGI:1338001]
Gde1	1954.35	2463.57	2688.75	2428.76	2271.23	2251.1	1457.98	2167.99	1506.72	1377.74	1520.77	2790.5	2029.33	2208.26	2371.46	4075.78	2162.88	3014.53	3353.87	3364.12	glycerophosphodiester phosphodiesterase 1 [Source:MGI Symbol;Acc:MGI:1891827]
Gdf1	0	5.21942	2.11768	2.20096	0.797203	0	0.944901	0	0.799746	0.773141	0	0	0	0	0	0	0	2.0293	0	2.80227	growth differentiation factor 1 [Source:MGI Symbol;Acc:MGI:95683]
Gdf10	0	3.47961	1.41179	3.30144	0	1.55893	4.7245	1.86093	1.59949	0	3.32954	5.62318	0	1.65536	0.679113	1.37047	0.993515	0	2.16728	2.80227	growth differentiation factor 10 [Source:MGI Symbol;Acc:MGI:95684]
Gdf11	25.4362	6.95922	27.5299	23.1101	30.2937	22.6045	17.9531	14.8875	12.7959	20.8748	20.8096	4.21738	8.27174	14.8983	24.4481	21.9275	14.9027	28.4102	28.1747	25.2204	growth differentiation factor 11 [Source:MGI Symbol;Acc:MGI:1338027]
Gdf15	18.0173	41.7553	52.2362	23.1101	19.9301	13.2509	15.1184	23.2617	29.5906	25.5137	30.7983	43.5796	27.5725	33.1073	5.43291	4.11141	15.8962	3.04395	8.66913	2.80227	growth differentiation factor 15 [Source:MGI Symbol;Acc:MGI:1346047]
Gdf2	0	0	0	0	0	0	0	0	0	0	0	0	0	0	0	0	0	0	0	0	growth differentiation factor 2 [Source:MGI Symbol;Acc:MGI:1321394]
Gdf3	4.23937	1.73981	7.76484	2.20096	4.78322	4.6768	7.55921	4.65234	17.5944	6.18513	4.99431	14.0579	6.89311	8.27682	3.39557	2.74094	5.96109	27.3956	7.58549	15.4125	growth differentiation factor 3 [Source:MGI Symbol;Acc:MGI:95686]
Gdf5	0	0	0	0	0	0	0	0	0	0	0.832386	0	0	0	0	0	0	0	0	0	growth differentiation factor 5 [Source:MGI Symbol;Acc:MGI:95688]
Gdf6	2.11968	0	1.41179	1.10048	0	0	0	0	0	0	0	0	0	0	0	1.37047	0	0	0	2.80227	growth differentiation factor 6 [Source:MGI Symbol;Acc:MGI:95689]
Gdf7	0	0	0	0	0	0	0	0	0	0	0	0	0	0	2.03734	0	0	0	0	0	growth differentiation factor 7 [Source:MGI Symbol;Acc:MGI:95690]
Gdf9	221.507	222.695	180.003	185.981	161.832	194.087	52.9144	87.4639	185.541	164.679	199.773	206.652	165.435	215.197	59.0829	57.5597	54.6433	55.8058	55.2657	77.0623	growth differentiation factor 9 [Source:MGI Symbol;Acc:MGI:95692]
Gdi1	3658.58	3563.12	3263.35	3480.82	3160.91	3359.5	1912.48	2206.14	2192.1	2077.43	2194.17	3098.37	2616.63	2540.16	2461.11	3209.64	2584.13	2689.84	3490.41	3071.28	guanosine diphosphate (GDP) dissociation inhibitor 1 [Source:MGI Symbol;Acc:MGI:99846]
Gdi2	16956.4	19691.1	17950.2	18655.4	17450	16220.7	15534.2	16540	18635.7	17021.5	17764.8	18829.2	18495.6	18320.7	24018.2	23976.4	21528.5	17660	16465.9	20675.1	guanosine diphosphate (GDP) dissociation inhibitor 2 [Source:MGI Symbol;Acc:MGI:99845]
Gdnf	16.9575	26.0971	14.8238	15.4067	12.7553	19.4866	7.55921	4.65234	3.99873	3.86571	2.49716	0	2.75725	1.65536	0.679113	2.74094	0.993515	7.10256	6.50185	1.40113	glial cell line derived neurotrophic factor [Source:MGI Symbol;Acc:MGI:107430]
Gdpd1	540.519	661.126	652.246	738.423	610.658	619.675	1036.56	1006.77	1129.24	1095.54	1215.28	549.666	778.922	705.185	2391.16	3264.46	2932.86	3767.4	5283.84	4630.75	glycerophosphodiester phosphodiesterase domain containing 1 [Source:MGI Symbol;Acc:MGI:1913819]
Gdpd2	520.382	582.835	688.247	686.7	561.231	519.124	182.366	279.14	400.673	292.247	287.173	977.027	559.721	684.493	2732.07	3178.12	2524.52	3346.32	4543.71	4012.85	glycerophosphodiester phosphodiesterase domain containing 2 [Source:MGI Symbol;Acc:MGI:1918834]
Gdpd3	135.66	144.404	136.944	231.101	149.874	130.171	42.5205	43.732	59.981	68.8096	61.5965	59.0434	39.9801	50.4886	61.7993	58.9302	76.5006	117.7	122.451	67.2544	glycerophosphodiester phosphodiesterase domain containing 3 [Source:MGI Symbol;Acc:MGI:1915866]
Gdpd4	2.11968	3.47961	3.52947	1.10048	0.797203	0.779466	0.944901	0	1.59949	0	0	0	0	4.13841	0	0	0	0	1.08364	0	glycerophosphodiester phosphodiesterase domain containing 4 [Source:MGI Symbol;Acc:MGI:3606573]
Gdpd5	838.335	1092.6	1192.26	1983.07	1848.71	2070.26	796.551	951.868	1250.8	1002.76	1186.15	2527.62	1389.65	1224.97	740.913	593.413	517.621	563.131	604.672	573.064	glycerophosphodiester phosphodiesterase domain containing 5 [Source:MGI Symbol;Acc:MGI:2686926]
Gdpgp1	691.017	701.142	706.6	483.111	523.763	502.756	368.511	440.111	455.056	460.019	379.568	518.738	402.558	368.319	262.138	230.239	276.197	230.326	273.078	259.21	GDP-D-glucose phosphorylase 1 [Source:MGI Symbol;Acc:MGI:2443429]
Gem	20.137	19.1379	48.0008	28.6125	23.1189	27.2813	31.1817	16.7484	11.9962	13.1434	12.4858	8.43477	26.1938	28.9689	12.9032	5.48188	16.8898	20.293	37.9275	25.2204	GTP binding protein (gene overexpressed in skeletal muscle) [Source:MGI Symbol;Acc:MGI:99844]
Gemin2	138.839	160.062	206.121	211.292	217.637	212.794	390.244	377.77	417.468	408.992	411.198	202.434	275.725	299.621	313.75	390.584	319.912	255.692	190.721	214.373	gem nuclear organelle associated protein 2 [Source:MGI Symbol;Acc:MGI:1913853]
Gemin4	249.063	208.777	266.122	447.896	473.539	405.322	987.421	1210.54	1036.47	922.358	931.439	437.202	747.214	712.634	530.388	596.154	566.303	508.34	379.275	519.821	gem nuclear organelle associated protein 4 [Source:MGI Symbol;Acc:MGI:2449313]
Gemin5	580.793	596.753	717.895	825.361	852.211	805.188	1457.04	1510.15	1509.12	1625.14	1507.45	947.506	1140.12	1178.62	985.394	730.46	868.332	804.618	478.97	860.296	gem nuclear organelle associated protein 5 [Source:MGI Symbol;Acc:MGI:2449311]
Gemin6	73.1291	80.0311	84.0014	134.259	145.888	184.733	306.148	313.567	475.849	451.515	402.875	188.376	268.831	273.963	326.654	265.871	301.035	321.644	139.79	214.373	gem nuclear organelle associated protein 6 [Source:MGI Symbol;Acc:MGI:1914492]
Gemin6-ps	0	0	0	0	0	0	0	0	0	0	0	0	0	0	0	0	0	0	0	0	gem nuclear organelle associated protein 6, pseudogene [Source:MGI Symbol;Acc:MGI:3645567]
Gemin7	276.619	295.767	349.418	298.23	298.154	313.345	324.101	341.481	368.683	320.081	347.105	440.014	304.676	321.968	395.244	533.113	350.711	555.014	512.562	589.877	gem nuclear organelle associated protein 7 [Source:MGI Symbol;Acc:MGI:1916981]
Gemin8	25.4362	43.4951	28.9417	38.5169	43.049	39.7528	102.994	119.1	91.1711	93.5501	105.713	44.9854	96.5036	80.2852	72.6651	72.6349	79.4812	79.1428	63.9348	74.2601	gem nuclear organelle associated protein 8 [Source:MGI Symbol;Acc:MGI:2384300]
Gen1	326.431	295.767	403.066	421.484	518.182	383.497	846.631	594.569	1046.07	1174.4	1016.34	331.768	770.65	483.366	704.241	709.903	770.967	542.838	430.206	493.199	GEN1, Holliday junction 5' flap endonuclease [Source:MGI Symbol;Acc:MGI:2443149]
Get1	126.121	142.664	158.826	126.555	140.308	159.011	362.842	366.604	352.688	333.224	337.116	181.348	325.355	248.305	226.824	232.98	184.794	181.623	144.124	212.972	guided entry of tail-anchored proteins factor 1 [Source:MGI Symbol;Acc:MGI:2136882]
Get3	1725.42	1628.46	1288.96	1510.96	1361.62	1452.92	908.05	1024.44	1457.14	1349.13	1321.83	1311.61	1129.09	1161.24	1310.69	1295.09	1226	1290.64	1056.55	1245.61	guided entry of tail-anchored proteins factor 3, ATPase [Source:MGI Symbol;Acc:MGI:1928379]
Get4	1072.56	1009.09	809.661	912.299	849.022	897.945	841.907	1093.3	1171.63	1015.91	1065.45	906.738	875.425	988.253	1574.18	1610.3	1214.08	1228.74	1183.34	1175.55	golgi to ER traffic protein 4 [Source:MGI Symbol;Acc:MGI:1914854]
Gfap	1.05984	3.47961	0	1.10048	3.18881	2.3384	3.7796	1.86093	3.19899	2.31942	1.66477	2.81159	2.75725	4.13841	0.679113	4.11141	2.98054	4.0586	5.41821	1.40113	glial fibrillary acidic protein [Source:MGI Symbol;Acc:MGI:95697]
Gfer	428.176	353.181	528.009	457.8	501.441	524.581	716.235	799.271	1014.88	944.779	894.814	645.26	678.282	587.654	628.18	652.344	671.616	702.139	449.711	610.894	growth factor, augmenter of liver regeneration [Source:MGI Symbol;Acc:MGI:107757]
Gfi1	46.6331	48.7146	84.0014	50.6221	46.2378	55.3421	79.3717	85.603	76.7757	77.3141	71.5852	56.2318	74.4456	57.9378	84.2101	115.119	129.157	181.623	175.55	135.91	growth factor independent 1 transcription repressor [Source:MGI Symbol;Acc:MGI:103170]
Gfi1b	0	0	4.94126	1.10048	2.39161	5.45626	0.944901	0.930467	1.59949	0.773141	0	29.5217	9.65036	6.62146	6.11202	6.85235	3.97406	14.2051	29.2583	22.4181	growth factor independent 1B [Source:MGI Symbol;Acc:MGI:1276578]
Gfm1	1781.59	1405.76	1675.79	1837.8	1819.22	1586.99	1770.74	1821.85	3111.01	2760.89	2785.99	1352.37	1749.47	1813.45	3333.09	2949.25	2768.93	2272.82	1672.06	2171.76	G elongation factor, mitochondrial 1 [Source:MGI Symbol;Acc:MGI:107339]
Gfm2	1957.53	1887.69	1856.5	1932.45	2119.76	2031.29	1519.4	1566.91	2005.76	1813.02	1781.31	1570.27	1770.15	1828.35	1545.66	1541.78	1547.9	1405.29	1564.78	1444.57	G elongation factor, mitochondrial 2 [Source:MGI Symbol;Acc:MGI:2444783]
Gfod1	39.2142	43.4951	93.1781	41.8183	28.6993	41.3117	79.3717	40.9406	47.9848	48.7079	35.7926	53.4202	38.6014	51.3163	302.205	327.542	206.651	380.494	693.531	682.352	glucose-fructose oxidoreductase domain containing 1 [Source:MGI Symbol;Acc:MGI:2145304]
Gfod2	28.6157	29.5767	36.7065	44.0193	56.6014	70.1519	135.121	270.766	151.952	140.712	181.46	192.594	217.822	142.361	292.019	420.734	486.822	650.391	502.81	463.775	glucose-fructose oxidoreductase domain containing 2 [Source:MGI Symbol;Acc:MGI:1917825]
Gfpt1	10686.4	10317	9950.99	9497.16	9300.18	8351.98	7598.89	8054.12	7340.87	7248.97	7205.96	8028.49	8774.93	8589.69	11345.3	9615.22	11921.2	10644.7	18302.7	16020.6	glutamine fructose-6-phosphate transaminase 1 [Source:MGI Symbol;Acc:MGI:95698]
Gfpt2	24.3764	19.1379	50.1185	15.4067	25.5105	22.6045	5.66941	7.44374	6.39797	11.5971	11.6534	7.02897	4.13587	10.7599	8.14936	5.48188	5.96109	6.08791	7.58549	8.4068	glutamine fructose-6-phosphate transaminase 2 [Source:MGI Symbol;Acc:MGI:1338883]
Gfra1	28.6157	33.0563	31.0594	104.546	17.5385	23.384	14.1735	17.6789	15.1952	21.648	18.3125	15.4637	37.2228	19.0367	6.79113	4.11141	15.8962	10.1465	41.1784	47.6385	glial cell line derived neurotrophic factor family receptor alpha 1 [Source:MGI Symbol;Acc:MGI:1100842]
Gfra2	7.41889	19.1379	13.412	13.2058	14.3497	27.2813	7.55921	1.86093	1.59949	8.50456	12.4858	5.62318	2.75725	4.13841	6.11202	8.22282	6.9546	7.10256	3.25092	7.00567	glial cell line derived neurotrophic factor family receptor alpha 2 [Source:MGI Symbol;Acc:MGI:1195462]
Gfra3	24.3764	22.6175	48.0008	19.8087	34.2797	37.4144	109.608	102.351	109.565	83.4993	87.4005	47.797	52.3877	33.1073	56.3664	71.2644	67.559	72.0402	49.8475	64.4521	glial cell line derived neurotrophic factor family receptor alpha 3 [Source:MGI Symbol;Acc:MGI:1201403]
Gfra4	0	0	0	1.10048	3.18881	3.11786	6.61431	3.72187	11.9962	5.41199	8.32386	8.43477	2.75725	3.31073	2.71645	0	2.98054	0	3.25092	1.40113	glial cell line derived neurotrophic factor family receptor alpha 4 [Source:MGI Symbol;Acc:MGI:1341873]
Gfral	0	0	0	0	0	0	3.7796	0	0	0	0	0	0	0	0	1.37047	0	0	0	0	GDNF family receptor alpha like [Source:MGI Symbol;Acc:MGI:3607786]
Gfus	1285.59	1278.76	1303.79	1220.43	1197.4	1241.69	1146.16	1498.05	1437.94	1456.6	1440.03	1377.68	1224.22	1264.7	1803.73	1930.99	1729.71	1983.64	1953.81	2041.45	GDP-L-fucose synthase [Source:MGI Symbol;Acc:MGI:98857]
Gfy	0	0	0	0	0	0	0	0	0	0	0	0	0	0	0	0	0.993515	0	0	0	golgi-associated olfactory signaling regulator [Source:MGI Symbol;Acc:MGI:2685427]
Gga1	2171.62	1972.94	1629.2	1718.95	1696.45	1690.66	1159.39	1165.88	1465.14	1382.38	1461.67	1768.49	1413.09	1333.4	1773.84	1814.5	1640.29	1947.12	2208.46	2281.05	golgi associated, gamma adaptin ear containing, ARF binding protein 1 [Source:MGI Symbol;Acc:MGI:2146207]
Gga2	5316.17	4671.38	4417.49	3174.89	3452.69	3547.35	1499.56	1785.57	2066.54	1901.15	1922.81	2195.85	2044.5	2107.28	685.225	491.999	538.485	316.571	278.496	323.662	golgi associated, gamma adaptin ear containing, ARF binding protein 2 [Source:MGI Symbol;Acc:MGI:1921355]
Gga3	682.538	622.851	760.248	905.696	1013.25	731.919	693.557	517.34	860.527	749.947	1070.45	805.52	493.547	605.036	684.546	516.667	905.092	701.124	891.837	673.945	golgi associated, gamma adaptin ear containing, ARF binding protein 3 [Source:MGI Symbol;Acc:MGI:2384159]
Ggact	1152.05	1290.94	1199.31	1625.41	1627.09	1556.59	2102.4	2702.08	1949.78	1823.07	1910.32	1713.66	1873.55	1746.41	1630.55	2114.63	1486.3	2043.51	1518.18	1699.57	gamma-glutamylamine cyclotransferase [Source:MGI Symbol;Acc:MGI:2385008]
Ggct	321.132	165.282	229.416	119.952	128.35	123.935	193.705	166.554	275.912	240.447	208.929	196.811	317.083	283.895	259.421	269.983	278.184	260.765	177.717	238.193	gamma-glutamyl cyclotransferase [Source:MGI Symbol;Acc:MGI:95700]
Ggcx	554.297	347.961	431.302	467.705	450.42	420.132	331.66	384.283	400.673	360.284	352.931	328.956	350.17	336.867	321.221	356.322	364.62	360.201	411.784	390.916	gamma-glutamyl carboxylase [Source:MGI Symbol;Acc:MGI:1927655]
Ggh	1978.73	2072.11	2441.69	1526.37	1169.5	1333.67	364.732	495.009	550.226	528.056	602.647	560.912	461.839	489.988	358.572	359.063	277.191	274.97	333.762	406.329	gamma-glutamyl hydrolase [Source:MGI Symbol;Acc:MGI:1329035]
Ggn	3.17953	17.3981	4.23537	5.50241	8.76924	7.01519	2.8347	3.72187	1.59949	3.09257	2.49716	0	5.51449	4.13841	4.75379	2.74094	1.98703	4.0586	4.33457	5.60453	gametogenetin [Source:MGI Symbol;Acc:MGI:2181461]
Ggnbp1	228.926	144.404	152.473	161.771	152.266	225.266	170.082	279.14	159.949	207.202	153.991	184.159	97.8822	136.568	170.457	130.195	216.586	140.022	202.641	127.503	gametogenetin binding protein 1 [Source:MGI Symbol;Acc:MGI:3055306]
Ggnbp2	6376.01	7350.68	7178.24	5602.55	5504.69	5128.89	4572.38	5607	4924.04	5519.46	5508.73	5756.73	5533.79	5802.88	5602.69	5891.65	5740.53	10061.3	7289.66	6994.46	gametogenetin binding protein 2 [Source:MGI Symbol;Acc:MGI:2387356]
Ggps1	1107.54	1033.44	1147.78	1147.8	1250.02	1219.08	1157.5	1460.83	1343.57	1146.57	1215.28	1291.93	1290.39	1277.11	1061.45	1211.5	883.235	1085.68	475.719	878.511	geranylgeranyl diphosphate synthase 1 [Source:MGI Symbol;Acc:MGI:1341724]
Ggt1	5150.83	6002.33	6405.99	3622.79	2099.83	2229.27	127.562	157.249	488.645	341.729	402.042	2194.45	653.467	1216.69	11804.3	15131.4	12096	21394.9	28150.8	28045.1	gamma-glutamyltransferase 1 [Source:MGI Symbol;Acc:MGI:95706]
Ggt5	49.8126	38.2757	84.7073	64.9284	49.4266	56.901	5.66941	1.86093	4.79848	6.95827	33.2954	53.4202	12.4076	12.4152	7.47025	21.9275	36.76	37.5421	31.4256	42.034	gamma-glutamyltransferase 5 [Source:MGI Symbol;Acc:MGI:1346063]
Ggt6	281.918	320.124	293.652	301.532	312.504	281.387	269.297	306.124	375.081	350.233	368.747	372.536	344.656	343.488	500.507	509.815	423.237	568.205	585.166	599.685	gamma-glutamyltransferase 6 [Source:MGI Symbol;Acc:MGI:1918772]
Ggt7	13.7779	8.69903	8.47073	13.2058	27.9021	13.2509	1.8898	3.72187	6.39797	11.5971	19.9773	9.84056	4.13587	4.96609	27.1645	15.0752	9.93515	3.04395	17.3383	4.2034	gamma-glutamyltransferase 7 [Source:MGI Symbol;Acc:MGI:1913385]
Ggta1	145.198	243.573	344.477	196.986	181.762	222.148	42.5205	27.914	18.3942	32.4719	37.4573	99.8114	82.7174	88.562	50.2544	74.0054	97.3644	83.2014	91.0259	93.8759	glycoprotein galactosyltransferase alpha 1, 3 [Source:MGI Symbol;Acc:MGI:95704]
Gh	0	0	0	0	0	0	0	0	0	0	0	0	0	0	0	0	0	0	0	1.40113	growth hormone [Source:MGI Symbol;Acc:MGI:95707]
Ghdc	465.271	421.033	408.713	475.408	412.154	468.459	214.492	297.75	332.694	283.743	332.122	600.274	417.723	383.217	307.638	360.434	354.685	494.135	599.254	582.872	GH3 domain containing [Source:MGI Symbol;Acc:MGI:1931556]
Ghitm	11374.2	11461.8	12561.4	11811.5	11268.5	11564.9	8115.75	9629.41	10689.4	9917.09	11010.8	14020	10558.9	12392.1	11295	11584.6	10091.1	9821.82	10455	11677	growth hormone inducible transmembrane protein [Source:MGI Symbol;Acc:MGI:1913342]
Ghr	5592.79	6997.5	5522.21	6547.87	6664.62	5867.04	4977.74	6272.28	3931.55	3791.49	4432.45	7782.48	6780.07	6767.96	1371.13	1425.29	1116.71	660.538	739.043	822.465	growth hormone receptor [Source:MGI Symbol;Acc:MGI:95708]
Ghrh	0	0	0	0	0	0	0	0	1.59949	0.773141	0	0	0	0.827682	0	0	0	0	0	0	growth hormone releasing hormone [Source:MGI Symbol;Acc:MGI:95709]
Ghrhr	15.8976	13.9184	13.412	8.80385	11.1608	14.0304	9.44901	8.37421	6.39797	18.5554	14.1506	9.84056	11.029	4.13841	6.79113	9.59329	11.9222	6.08791	3.25092	4.2034	growth hormone releasing hormone receptor [Source:MGI Symbol;Acc:MGI:95710]
Ghrl	539.46	662.866	1154.84	1104.88	885.693	795.055	597.177	744.374	565.421	575.217	615.965	747.883	335.005	374.112	240.406	294.651	314.944	600.673	528.817	706.171	ghrelin [Source:MGI Symbol;Acc:MGI:1930008]
Ghsr	6.35905	17.3981	10.5884	0	0	0	0	0	0	0	0	0	0	0.827682	7.47025	0	3.97406	0	0	0	growth hormone secretagogue receptor [Source:MGI Symbol;Acc:MGI:2441906]
Gid4	1433.97	1499.71	1920.74	1651.82	1824.8	1869.94	2807.3	2829.55	2621.57	2661.93	2692.77	2284.42	2684.18	2521.12	1674.01	1641.82	1779.38	1461.1	1203.93	1556.66	GID complex subunit 4, VID24 homolog [Source:MGI Symbol;Acc:MGI:1914021]
Gid8	1028.05	1056.06	1252.96	1027.85	1117.68	1121.65	1164.12	1296.14	1382.76	1399.39	1390.08	1369.24	1279.36	1263.87	1315.44	1248.5	1275.67	1357.6	1158.41	1311.46	GID complex subunit 8 [Source:MGI Symbol;Acc:MGI:1923675]
Gigyf1	1915.13	1518.85	1360.26	1846.61	1845.53	1821.61	1182.07	1412.45	1235.61	1320.53	1239.42	1216.01	1408.95	1234.9	946.684	979.886	860.384	870.571	884.251	753.81	GRB10 interacting GYF protein 1 [Source:MGI Symbol;Acc:MGI:1888677]
Gigyf2	3342.74	3423.94	2653.46	3266.23	2985.53	2984.58	3129.51	3363.64	3248.57	3184.57	3293.75	3341.57	3259.06	3083.12	3492	3886.65	3639.24	4062.66	3962.88	3610.72	GRB10 interacting GYF protein 2 [Source:MGI Symbol;Acc:MGI:2138584]
Gimap1	196.071	187.899	249.887	210.192	185.748	205.779	222.997	273.557	269.515	296.886	311.312	186.971	220.58	196.988	179.286	193.236	207.645	402.816	382.525	344.679	GTPase, IMAP family member 1 [Source:MGI Symbol;Acc:MGI:109368]
Gimap1os	42.3937	34.7961	31.7653	26.4116	38.2658	35.076	78.4268	62.3413	50.384	55.6662	53.2727	40.768	56.5235	40.5564	34.6348	57.5597	39.7406	110.597	92.1095	72.8589	GTPase, IMAP family member 1, opposite strand [Source:MGI Symbol;Acc:MGI:3781523]
Gimap3	12.7181	12.1786	26.824	19.8087	23.9161	21.825	97.3248	26.9836	39.9873	78.8604	102.383	87.1593	44.1159	75.3191	61.7993	54.8188	46.6952	474.857	382.525	372.702	GTPase, IMAP family member 3 [Source:MGI Symbol;Acc:MGI:1932723]
Gimap4	135.66	241.833	339.535	223.398	242.35	251.768	205.988	49.3148	79.1749	126.795	171.471	140.579	90.9891	142.361	98.4714	126.083	95.3774	767.076	577.581	574.465	GTPase, IMAP family member 4 [Source:MGI Symbol;Acc:MGI:1349656]
Gimap5	82.6677	120.047	176.474	52.8231	67.7623	76.3877	101.104	78.1593	76.7757	64.1707	103.216	37.9565	52.3877	56.2824	71.986	53.4483	92.3969	145.095	125.702	175.142	GTPase, IMAP family member 5 [Source:MGI Symbol;Acc:MGI:2442232]
Gimap6	241.644	375.798	670.6	218.996	230.392	311.786	136.066	44.6624	93.5703	80.4067	116.534	130.739	122.697	134.912	103.904	163.086	95.3774	458.622	340.263	360.091	GTPase, IMAP family member 6 [Source:MGI Symbol;Acc:MGI:1918876]
Gimap7	0	0	2.11768	3.30144	4.78322	6.23573	7.55921	4.65234	8.79721	14.6897	10.821	14.0579	5.51449	9.93219	6.11202	10.9638	10.9287	175.535	102.946	138.712	GTPase, IMAP family member 7 [Source:MGI Symbol;Acc:MGI:1349657]
Gimap8	130.361	146.144	173.65	148.565	183.357	166.806	178.586	64.2022	57.5817	110.559	135.679	132.145	107.533	120.842	86.9265	120.601	103.326	331.791	333.762	256.407	GTPase, IMAP family member 8 [Source:MGI Symbol;Acc:MGI:2685303]
Gimap9	135.66	140.924	182.121	163.972	169.007	194.087	255.123	235.408	252.72	273.692	275.52	208.058	194.386	184.573	179.286	168.568	158.962	259.751	222.147	197.56	GTPase, IMAP family member 9 [Source:MGI Symbol;Acc:MGI:3511744]
Gimd1	3519.74	3138.61	2713.46	3357.57	3494.94	3247.26	1997.52	2861.19	2100.93	1986.2	1978.58	3678.96	3980.08	3679.05	4143.27	4408.8	3920.41	3169.77	3421.06	2376.32	GIMAP family P-loop NTPase domain containing 1 [Source:MGI Symbol;Acc:MGI:3647547]
Gin1	774.745	617.631	547.774	507.322	535.721	552.641	469.616	381.492	425.465	458.473	459.477	421.738	399.801	479.228	682.509	678.383	645.785	596.615	670.774	599.685	gypsy retrotransposon integrase 1 [Source:MGI Symbol;Acc:MGI:2182036]
Ginm1	1308.91	1263.1	1325.67	1253.45	1163.12	1136.46	750.251	998.391	972.492	944.779	1017.18	1158.37	1175.97	1177.79	1288.96	1493.81	1187.25	1695.48	1940.8	1811.67	glycoprotein integral membrane 1 [Source:MGI Symbol;Acc:MGI:2384905]
Gins1	77.3685	57.4136	76.2366	156.268	187.343	162.908	410.087	426.154	492.644	512.593	492.772	147.608	297.783	266.514	267.571	291.91	347.73	336.864	163.63	194.758	GINS complex subunit 1 (Psf1 homolog) [Source:MGI Symbol;Acc:MGI:1916520]
Gins2	280.858	313.165	309.182	778.04	769.301	706.196	1277.51	1722.29	1821.02	1646.02	1372.6	833.636	1073.95	995.702	981.998	922.326	1281.63	950.728	832.237	1022.83	GINS complex subunit 2 (Psf2 homolog) [Source:MGI Symbol;Acc:MGI:1921019]
Gins3	68.8897	81.7709	87.5309	158.469	184.154	150.437	320.321	253.087	342.291	340.182	298.826	178.536	271.589	163.053	186.077	186.384	189.761	199.886	113.782	222.78	GINS complex subunit 3 (Psf3 homolog) [Source:MGI Symbol;Acc:MGI:1926083]
Gins4	379.423	387.977	434.831	457.8	483.903	555.759	735.133	849.517	861.327	865.145	828.224	615.738	679.661	594.276	583.358	690.717	567.297	581.395	444.293	524.024	GINS complex subunit 4 (Sld5 homolog) [Source:MGI Symbol;Acc:MGI:1923847]
Gip	1071.5	1631.94	2270.16	2805.13	2413.13	2021.93	2833.76	2716.03	3075.02	2917.06	3347.85	4345.31	2831.69	3890.93	1356.87	2098.19	2207.59	3416.33	3289.94	3172.17	gastric inhibitory polypeptide [Source:MGI Symbol;Acc:MGI:107504]
Gipc1	830.916	748.117	900.721	875.983	909.609	964.979	893.876	1005.84	1248.4	1239.35	1122.89	1009.36	783.058	777.194	1075.04	763.352	920.988	740.695	680.527	811.256	GIPC PDZ domain containing family, member 1 [Source:MGI Symbol;Acc:MGI:1926252]
Gipc2	4965.36	5558.68	6456.11	4619.82	4427.67	4435.16	2707.14	3546.01	3897.96	3648.45	3817.32	5465.73	4710.75	4668.13	5335.79	6866.05	5235.82	7345.06	7238.72	7519.88	GIPC PDZ domain containing family, member 2 [Source:MGI Symbol;Acc:MGI:1889209]
Gipc3	5.29921	1.73981	13.412	5.50241	7.97203	10.1331	0.944901	1.86093	0.799746	1.54628	2.49716	4.21738	4.13587	0.827682	2.71645	4.11141	1.98703	1.01465	3.25092	4.2034	GIPC PDZ domain containing family, member 3 [Source:MGI Symbol;Acc:MGI:2387006]
Gipr	51.9323	53.934	45.8831	44.0193	69.3567	83.4029	25.5123	32.5664	31.1901	34.7914	21.642	18.2753	22.058	19.0367	20.3734	15.0752	19.8703	25.3663	19.5055	8.4068	gastric inhibitory polypeptide receptor [Source:MGI Symbol;Acc:MGI:1352753]
Git1	3371.36	3164.71	3226.64	3015.32	3034.16	3151.38	2055.16	2386.65	2594.38	2395.19	2397.27	3286.75	2289.89	2448.28	2796.59	2395.58	2041.67	2390.52	3160.98	2962	GIT ArfGAP 1 [Source:MGI Symbol;Acc:MGI:1927140]
Git2	1235.78	1148.27	1000.96	1198.42	1083.4	1180.11	781.433	837.421	779.753	846.59	736.661	784.433	902.998	792.092	838.705	796.243	666.648	1041.03	1019.71	909.336	GIT ArfGAP 2 [Source:MGI Symbol;Acc:MGI:1347053]
Gja1	300.995	360.14	478.596	260.814	276.63	292.3	95.435	53.0366	31.9899	59.5319	55.7698	95.594	110.29	117.531	68.5905	71.2644	130.15	22.3223	53.0984	54.6442	gap junction protein, alpha 1 [Source:MGI Symbol;Acc:MGI:95713]
Gja10	0	0	0	0	0	0	0	0	0	0	0.832386	1.40579	1.37862	0	0	0	0	0	0	0	gap junction protein, alpha 10 [Source:MGI Symbol;Acc:MGI:1339969]
Gja3	0	0	0.705894	0	0	0	0	0	0	0	0	0	0	0.827682	0	0	0	0	0	0	gap junction protein, alpha 3 [Source:MGI Symbol;Acc:MGI:95714]
Gja4	41.3338	48.7146	71.2953	51.7226	62.1819	64.6957	5.66941	1.86093	3.19899	3.09257	7.49147	11.2464	15.1649	6.62146	11.5449	12.3342	7.94812	1.01465	3.25092	11.2091	gap junction protein, alpha 4 [Source:MGI Symbol;Acc:MGI:95715]
Gja5	21.1968	17.3981	12.0002	23.1101	31.8881	33.517	2.8347	3.72187	0.799746	3.09257	4.99431	4.21738	11.029	8.27682	8.14936	17.8161	11.9222	16.2344	21.6728	7.00567	gap junction protein, alpha 5 [Source:MGI Symbol;Acc:MGI:95716]
Gja6	9.53858	8.69903	3.52947	5.50241	3.18881	4.6768	4.7245	1.86093	1.59949	3.86571	4.16193	4.21738	1.37862	6.62146	1.35823	0	1.98703	0	1.08364	0	gap junction protein, alpha 6 [Source:MGI Symbol;Acc:MGI:95717]
Gja8	3.17953	0	2.11768	1.10048	0.797203	2.3384	0.944901	0.930467	0	0.773141	0	2.81159	1.37862	2.48305	2.03734	4.11141	0.993515	1.01465	1.08364	1.40113	gap junction protein, alpha 8 [Source:MGI Symbol;Acc:MGI:99953]
Gjb1	2134.52	2221.73	1910.86	1348.09	1092.17	1305.61	556.547	698.781	685.383	719.795	714.187	1616.66	1163.56	1086.75	1389.47	1436.25	1443.58	1377.9	1716.49	1593.09	gap junction protein, beta 1 [Source:MGI Symbol;Acc:MGI:95719]
Gjb2	1298.31	1623.24	1620.73	3750.44	3427.18	3321.3	1915.31	2250.8	2630.37	2505.75	2552.93	3479.34	2706.24	2392	830.556	683.864	803.753	917.245	643.683	942.963	gap junction protein, beta 2 [Source:MGI Symbol;Acc:MGI:95720]
Gjb3	2.11968	0	1.41179	4.40193	2.39161	3.89733	6.61431	6.51327	31.1901	23.1942	22.4744	14.0579	52.3877	26.4858	69.9487	71.2644	69.546	71.0256	92.1095	134.509	gap junction protein, beta 3 [Source:MGI Symbol;Acc:MGI:95721]
Gjb4	0	0	0.705894	0	0	0	0	0	0	0	0	0	0	1.65536	0	0	0	3.04395	0	0	gap junction protein, beta 4 [Source:MGI Symbol;Acc:MGI:95722]
Gjb5	0	0	0	4.40193	0.797203	1.55893	0	0	1.59949	2.31942	7.49147	1.40579	1.37862	1.65536	0	1.37047	0.993515	0	3.25092	0	gap junction protein, beta 5 [Source:MGI Symbol;Acc:MGI:95723]
Gjb6	23.3165	17.3981	14.1179	24.2106	22.3217	21.825	5.66941	5.5828	11.1964	6.95827	6.65908	12.6522	5.51449	9.93219	1.35823	0	3.97406	1.01465	1.08364	4.2034	gap junction protein, beta 6 [Source:MGI Symbol;Acc:MGI:107588]
Gjc1	63.5905	102.649	136.238	61.627	68.5595	123.156	14.1735	2.7914	9.59696	9.2777	4.99431	16.8695	16.5435	9.93219	14.2614	13.7047	9.93515	4.0586	11.9201	11.2091	gap junction protein, gamma 1 [Source:MGI Symbol;Acc:MGI:95718]
Gjc2	1.05984	0	0	5.50241	0.797203	2.3384	0.944901	0	0.799746	0.773141	0.832386	1.40579	2.75725	0.827682	0.679113	0	1.98703	5.07326	3.25092	1.40113	gap junction protein, gamma 2 [Source:MGI Symbol;Acc:MGI:2153060]
Gjc3	204.55	222.695	126.355	183.78	204.084	198.764	51.9695	31.6359	46.3853	49.4811	50.7755	129.333	73.067	126.635	32.5974	57.5597	38.7471	18.2637	21.6728	15.4125	gap junction protein, gamma 3 [Source:MGI Symbol;Acc:MGI:2153041]
Gjd2	0	5.21942	4.23537	3.30144	0.797203	1.55893	0	2.7914	4.79848	0.773141	2.49716	1.40579	4.13587	2.48305	2.71645	0	0.993515	1.01465	4.33457	5.60453	gap junction protein, delta 2 [Source:MGI Symbol;Acc:MGI:1334209]
Gjd3	0	0	0	1.10048	0	0	0.944901	0.930467	1.59949	2.31942	0	0	0	1.65536	0	0	0.993515	0	0	0	gap junction protein, delta 3 [Source:MGI Symbol;Acc:MGI:2384150]
Gjd4	0	1.73981	0	0	0	0	0	0	0	0	1.66477	1.40579	0	0	0.679113	0	0	0	1.08364	0	gap junction protein, delta 4 [Source:MGI Symbol;Acc:MGI:2444990]
Gje1	5.29921	8.69903	2.11768	3.30144	3.98602	3.89733	3.7796	0.930467	3.19899	3.09257	2.49716	8.43477	4.13587	1.65536	3.39557	2.74094	0	2.0293	4.33457	2.80227	gap junction protein, epsilon 1 [Source:MGI Symbol;Acc:MGI:1923993]
Gk	13240.6	14318.6	12312.9	13981.6	13254.3	11564.2	4191.58	5170.61	6925	6327.39	6364.42	13556.1	10885.6	12522.8	15079.7	12744	12239.1	6245.18	11817.1	10334.8	glycerol kinase [Source:MGI Symbol;Acc:MGI:106594]
Gk2	0	0	0	0	0	0	0	0	0	0	0	0	0	0	0.679113	0	0	0	0	0	glycerol kinase 2 [Source:MGI Symbol;Acc:MGI:1329027]
Gk5	567.016	542.819	510.362	386.269	452.014	396.748	658.596	626.204	529.432	525.736	525.235	598.869	625.895	605.863	1037.01	1023.74	885.222	700.109	605.756	832.273	glycerol kinase 5 (putative) [Source:MGI Symbol;Acc:MGI:2443336]
Gkap1	260.721	278.369	339.535	258.613	283.007	307.11	460.167	581.542	463.853	467.751	425.349	576.376	465.975	457.708	321.9	305.615	301.035	298.307	164.714	205.967	G kinase anchoring protein 1 [Source:MGI Symbol;Acc:MGI:1891694]
Gkn1	0	0	0	5.50241	10.3636	0.779466	0	82.8116	0	37.8839	0	30.9275	0	0	0	0	27.8184	0	0	0	gastrokine 1 [Source:MGI Symbol;Acc:MGI:1913533]
Gkn2	0	0	0	15.4067	19.1329	0	0.944901	142.361	0	50.2542	0	60.4492	0	0.827682	0	0	41.7276	0	0	0	gastrokine 2 [Source:MGI Symbol;Acc:MGI:1913534]
Gkn3	9.53858	5.21942	20.4709	138.661	662.476	91.1975	879.703	2169.85	307.902	800.975	509.42	269.913	328.112	402.254	65.1949	98.6738	115.248	334.835	125.702	196.159	gastrokine 3 [Source:MGI Symbol;Acc:MGI:1916138]
Gla	1967.07	1616.28	1432.97	1404.21	1412.64	1385.89	430.875	546.184	882.12	881.381	866.513	1017.8	846.474	897.208	446.857	375.509	325.873	351.069	359.769	371.3	galactosidase, alpha [Source:MGI Symbol;Acc:MGI:1347344]
Glb1	40788	32929.3	28042.4	18809.4	17124.7	17976	4197.25	6061.06	6249.22	5687.23	6083.07	8953.51	7608.62	6838.31	2517.47	2005	1592.6	1437.76	1856.28	1750.02	galactosidase, beta 1 [Source:MGI Symbol;Acc:MGI:88151]
Glb1l	137.779	186.159	103.766	187.082	200.098	183.174	104.884	124.683	131.158	97.4158	123.193	133.55	143.377	110.082	139.218	139.788	139.092	84.216	109.448	110.69	galactosidase, beta 1-like [Source:MGI Symbol;Acc:MGI:1921827]
Glb1l2	119.762	102.649	85.4132	105.646	136.322	120.038	124.727	104.212	69.5779	89.6844	95.7243	108.246	79.9601	86.9066	85.5683	163.086	166.91	151.183	96.4441	116.294	galactosidase, beta 1-like 2 [Source:MGI Symbol;Acc:MGI:2388283]
Glb1l3	0	0	0	0	0	0	0	0	0	0	0	0	0	0	0	0	0	0	0	0	galactosidase, beta 1 like 3 [Source:MGI Symbol;Acc:MGI:1918143]
Glcci1	651.803	862.944	1099.08	578.853	535.721	537.052	1073.41	917.441	818.141	965.654	889.82	567.941	816.145	846.719	632.934	730.46	651.746	482.974	592.752	532.431	glucocorticoid induced transcript 1 [Source:MGI Symbol;Acc:MGI:2179717]
Glce	1365.08	1805.92	1870.62	1354.69	1266.76	1300.15	1487.27	1405.01	1590.7	1383.15	1405.9	1696.79	1618.5	1594.94	1305.26	1303.32	1123.67	1065.38	1248.35	1119.51	glucuronyl C5-epimerase [Source:MGI Symbol;Acc:MGI:2136405]
Gldc	10.5984	12.1786	13.412	9.90433	3.18881	4.6768	4.7245	2.7914	7.19772	3.09257	0.832386	0	4.13587	4.96609	14.9405	9.59329	10.9287	5.07326	3.25092	5.60453	glycine decarboxylase [Source:MGI Symbol;Acc:MGI:1341155]
Gldn	4.23937	0	1.41179	0	0.797203	0	10.3939	0	0.799746	2.31942	0	0	0	0	0	6.85235	1.98703	0	2.16728	0	gliomedin [Source:MGI Symbol;Acc:MGI:2388361]
Gldnos	0	0	0	0	0	0	0	0	0	0	0	0	0	0	0	0	0	0	0	0	gliomedin, opposite strand [Source:MGI Symbol;Acc:MGI:1920817]
Gle1	657.102	682.004	556.951	847.371	782.057	821.557	820.174	883.013	992.485	1026.73	1029.66	663.535	697.583	651.386	954.833	1112.82	882.241	893.908	922.179	948.567	GLE1 RNA export mediator (yeast) [Source:MGI Symbol;Acc:MGI:1921662]
Glg1	5749.64	5636.97	5017.5	5875.47	5835.53	6019.82	5134.59	5272.96	4798.48	4788.06	4697.98	6143.32	5688.2	5815.3	4292	4229.27	3670.04	4338.65	6922.3	5398.57	golgi apparatus protein 1 [Source:MGI Symbol;Acc:MGI:104967]
Gli1	61.4708	34.7961	41.6478	71.5313	63.7763	101.331	8.50411	3.72187	5.59822	12.3703	9.98863	4.21738	12.4076	9.93219	24.4481	16.4456	7.94812	6.08791	22.7565	15.4125	GLI-Kruppel family member GLI1 [Source:MGI Symbol;Acc:MGI:95727]
Gli2	14.8378	19.1379	18.3533	23.1101	15.9441	18.7072	3.7796	3.72187	0	2.31942	0.832386	2.81159	0	5.79378	2.03734	1.37047	1.98703	0	9.75277	2.80227	GLI-Kruppel family member GLI2 [Source:MGI Symbol;Acc:MGI:95728]
Gli3	23.3165	27.8369	37.4124	23.1101	24.7133	41.3117	15.1184	8.37421	4.79848	4.63885	8.32386	12.6522	5.51449	9.93219	4.75379	9.59329	2.98054	0	15.171	1.40113	GLI-Kruppel family member GLI3 [Source:MGI Symbol;Acc:MGI:95729]
Glipr1	71.0094	55.6738	67.06	63.8279	58.9931	50.6653	68.0329	48.3843	31.9899	43.2959	34.9602	50.6086	62.038	39.7287	29.2019	95.9329	83.4552	105.524	57.433	40.6329	GLI pathogenesis-related 1 (glioma) [Source:MGI Symbol;Acc:MGI:1920940]
Glipr1l1	1.05984	0	0	1.10048	0	0	0	0	0	0	0	0	0	0	0.679113	0	0	0	0	0	GLI pathogenesis-related 1 like 1 [Source:MGI Symbol;Acc:MGI:1916536]
Glipr1l2	2.11968	0	1.41179	0	0	0	0	0	0	0.773141	0	0	0	0	0	0	3.97406	0	0	0	GLI pathogenesis-related 1 like 2 [Source:MGI Symbol;Acc:MGI:1914787]
Glipr1l3	4.23937	5.21942	1.41179	4.40193	3.98602	1.55893	0.944901	1.86093	1.59949	4.63885	1.66477	1.40579	2.75725	4.96609	0.679113	2.74094	2.98054	2.0293	3.25092	0	GLI pathogenesis-related 1 like 3 [Source:MGI Symbol;Acc:MGI:3620621]
Glipr2	59.3512	46.9748	94.5899	38.5169	55.007	52.2242	95.435	77.2288	128.759	119.064	133.182	64.6666	130.969	85.2513	142.614	253.537	258.314	257.721	291.5	253.605	GLI pathogenesis-related 2 [Source:MGI Symbol;Acc:MGI:1917770]
Glis1	2.11968	0	4.94126	2.20096	6.37763	0.779466	0	0	1.59949	0.773141	0.832386	2.81159	1.37862	2.48305	1.35823	1.37047	0.993515	1.01465	0	11.2091	GLIS family zinc finger 1 [Source:MGI Symbol;Acc:MGI:2386723]
Glis2	84.7874	93.9495	127.767	94.6414	113.203	111.464	50.0797	50.2452	35.1888	53.3468	44.1164	40.768	28.9511	52.144	33.9557	19.1866	20.8638	31.4542	37.9275	39.2317	GLIS family zinc finger 2 [Source:MGI Symbol;Acc:MGI:1932535]
Glis3	71.0094	99.1689	75.5307	57.225	48.6294	44.4296	101.104	71.646	30.3904	51.8005	44.9488	137.768	53.7663	47.1779	77.4189	104.156	87.4293	31.4542	37.9275	35.0283	GLIS family zinc finger 3 [Source:MGI Symbol;Acc:MGI:2444289]
Glmn	168.515	226.175	213.18	244.307	215.245	218.25	612.296	628.065	525.433	474.709	476.957	268.507	339.141	369.974	292.698	248.055	266.262	225.253	104.03	152.724	glomulin, FKBP associated protein [Source:MGI Symbol;Acc:MGI:2141180]
Glmp	6341.04	4613.97	4172.54	4616.52	4297.72	4382.94	1249.16	1769.75	2138.52	2150.11	2265.75	4044.47	2713.13	2427.59	2101.18	1526.7	1821.11	2448.35	3726.64	2900.35	glycosylated lysosomal membrane protein [Source:MGI Symbol;Acc:MGI:1913318]
Glns-ps1	0	0	0	0	0.797203	0	0	0	0	0	0	0	0	0	0	0	0	1.01465	0	0	glutamine synthetase pseudogene 1 [Source:MGI Symbol;Acc:MGI:95740]
Glo1	2446.12	3154.27	3064.99	2938.29	2897.04	2690.72	2974.55	3640.92	3759.61	3459.03	3563.44	3490.59	3323.86	3301.62	3480.46	4400.58	3727.67	4026.14	3158.81	4179.58	glyoxalase 1 [Source:MGI Symbol;Acc:MGI:95742]
Glo1-ps	0	0	0	0	0.797203	0	0	0	0	0	0	0	0	0	0	0	0	0	0	0	glyoxalase 1, pseudogene [Source:MGI Symbol;Acc:MGI:3649615]
Glod4	957.037	1035.18	1528.26	1166.51	1167.9	1378.1	1650.74	2283.37	1911.39	1750.39	1826.25	1449.37	1431.01	1514.66	1246.85	1419.81	1217.06	1256.14	1015.37	1204.97	glyoxalase domain containing 4 [Source:MGI Symbol;Acc:MGI:1914451]
Glod5	192.891	421.033	539.303	625.074	487.889	487.166	462.057	624.344	959.696	796.336	947.255	1813.48	1277.98	1398.78	2702.19	3346.69	2714.28	4347.78	3511	3742.43	glyoxalase domain containing 5 [Source:MGI Symbol;Acc:MGI:1917074]
Glp1r	9.53858	3.47961	10.5884	18.7082	21.5245	17.9277	17.0082	15.8179	8.79721	11.5971	5.8267	11.2464	4.13587	4.13841	6.79113	8.22282	5.96109	17.2491	13.0037	18.2147	glucagon-like peptide 1 receptor [Source:MGI Symbol;Acc:MGI:99571]
Glp2r	307.354	469.748	654.364	209.091	283.804	341.406	19.8429	10.2351	13.5957	6.18513	13.3182	28.1159	27.5725	25.6581	52.9708	35.6322	27.8184	7.10256	17.3383	11.2091	glucagon-like peptide 2 receptor [Source:MGI Symbol;Acc:MGI:2136733]
Glra1	0	0	0	0	0	0	0	1.86093	0	0	0.832386	0	0	0	0	0	1.98703	0	0	0	glycine receptor, alpha 1 subunit [Source:MGI Symbol;Acc:MGI:95747]
Glra2	0	0	0	0	0	0	1.8898	0	0	0	0	0	0	0	0	0	0	0	0	0	glycine receptor, alpha 2 subunit [Source:MGI Symbol;Acc:MGI:95748]
Glra3	0	6.95922	0.705894	0	0	0	0.944901	0.930467	0	0.773141	0	1.40579	2.75725	0	0	0	0.993515	0	1.08364	0	glycine receptor, alpha 3 subunit [Source:MGI Symbol;Acc:MGI:95749]
Glra4	1.05984	0	0.705894	0	0.797203	1.55893	2.8347	1.86093	0.799746	1.54628	2.49716	0	1.37862	0.827682	1.35823	0	0.993515	3.04395	0	0	glycine receptor, alpha 4 subunit [Source:MGI Symbol;Acc:MGI:95750]
Glrb	64.6504	69.5922	74.1189	58.3255	46.2378	35.076	104.884	50.2452	21.5932	43.2959	33.2954	22.4927	39.9801	28.9689	43.4633	86.3396	83.4552	41.6007	49.8475	25.2204	glycine receptor, beta subunit [Source:MGI Symbol;Acc:MGI:95751]
Glrp1	0	0	1.41179	1.10048	0	0.779466	4.7245	0	0	1.54628	0	0	1.37862	0	0	0	1.98703	1.01465	1.08364	0	glutamine repeat protein 1 [Source:MGI Symbol;Acc:MGI:108038]
Glrx	11177.1	14525.6	14685.4	10022.1	9896.48	9753.46	5189.4	7021.31	5565.44	5468.43	6296.16	14437.5	9031.36	10116.8	10313	13532	7825.92	16464.7	18622.4	19400.1	glutaredoxin [Source:MGI Symbol;Acc:MGI:2135625]
Glrx2	964.456	932.536	1029.9	802.251	858.588	834.029	783.323	908.136	913.31	818.757	953.081	922.201	933.328	911.278	747.704	999.073	852.436	1119.16	841.989	854.691	glutaredoxin 2 (thioltransferase) [Source:MGI Symbol;Acc:MGI:1916617]
Glrx3	1765.7	1750.24	1969.45	1783.88	1932.42	1965.81	2679.74	3270.59	3702.83	3278.89	3103.13	2283.01	2331.25	2387.86	2234.28	2538.11	2373.51	2480.82	1505.18	1890.13	glutaredoxin 3 [Source:MGI Symbol;Acc:MGI:1353653]
Glrx5	919.943	720.28	770.837	1070.77	1034.77	911.975	805.056	986.295	1443.54	1182.91	1306.85	1076.84	922.299	999.84	1339.21	1097.75	1366.08	1189.17	946.019	1190.96	glutaredoxin 5 [Source:MGI Symbol;Acc:MGI:1920296]
Gls	9782.34	11202.6	10942.8	13885.9	13774.1	13054.5	15397.2	16005	10662.2	10713.4	10358.2	11572.5	11355.7	12594.8	11077	8665.48	10217.3	6412.59	10050.8	8317.13	glutaminase [Source:MGI Symbol;Acc:MGI:95752]
Gls2	8.47874	19.1379	6.35305	27.512	28.6993	31.1786	86.9309	46.5234	158.35	143.031	146.5	28.1159	48.2518	68.6976	66.5531	127.454	125.183	128.861	60.6839	113.492	glutaminase 2 (liver, mitochondrial) [Source:MGI Symbol;Acc:MGI:2143539]
Glt1d1	29.6756	29.5767	37.4124	38.5169	29.4965	32.7376	70.8676	84.6725	52.7833	64.1707	62.4289	61.855	31.7083	52.9717	115.449	89.0805	81.4682	55.8058	46.5966	51.8419	glycosyltransferase 1 domain containing 1 [Source:MGI Symbol;Acc:MGI:2442755]
Glt28d2	206.669	288.808	252.71	126.555	137.119	128.612	58.5839	62.3413	81.5741	64.9439	77.4119	291	173.706	202.782	588.112	607.118	463.971	373.392	517.981	406.329	glycosyltransferase 28 domain containing 2 [Source:MGI Symbol;Acc:MGI:2443773]
Glt6d1	0	0	0	0	0	0	0	0	0	0	0	0	0	0	0	4.11141	0	0	0	0	glycosyltransferase 6 domain containing 1 [Source:MGI Symbol;Acc:MGI:1918353]
Glt8d1	320.072	285.328	263.299	364.259	298.154	328.935	353.393	377.77	337.493	389.663	377.071	274.13	325.355	360.869	211.883	375.509	354.685	378.465	397.696	326.464	glycosyltransferase 8 domain containing 1 [Source:MGI Symbol;Acc:MGI:1923735]
Glt8d2	7.41889	10.4388	9.17663	5.50241	6.37763	4.6768	12.2837	3.72187	11.1964	16.236	5.8267	8.43477	2.75725	4.96609	9.50759	21.9275	15.8962	8.11721	5.41821	5.60453	glycosyltransferase 8 domain containing 2 [Source:MGI Symbol;Acc:MGI:1922032]
Gltp	2559.52	2112.12	1931.33	2247.18	2131.72	2147.43	1547.75	1674.84	1976.97	1925.12	2038.51	2551.52	2241.64	1995.54	3334.45	2702.57	2834.5	3080.48	4032.23	3743.83	glycolipid transfer protein [Source:MGI Symbol;Acc:MGI:1929253]
Gltpd2	3.17953	12.1786	1.41179	0	0	3.89733	0	0	0	0	2.49716	2.81159	0	0	8.14936	9.59329	18.8768	22.3223	29.2583	60.2487	glycolipid transfer protein domain containing 2 [Source:MGI Symbol;Acc:MGI:2444527]
Glud-ps	0	0	0	0	0.797203	0	0	0	0.799746	0	0	0	1.37862	0	2.03734	4.11141	1.98703	1.01465	0	0	glutamate dehydrogenase, pseudogene [Source:MGI Symbol;Acc:MGI:95754]
Glud1	3958.51	4869.72	5544.1	3418.1	3700.62	3642.44	7853.07	8212.3	8281.37	7529.62	7515.61	5041.18	6604.98	6098.36	28436.5	32203.3	23029.7	13996.1	17615.7	16709.9	glutamate dehydrogenase 1 [Source:MGI Symbol;Acc:MGI:95753]
Glul	2811.76	2454.87	3076.99	1890.63	1696.45	1843.44	2537.06	2773.72	2081.74	2247.52	2212.48	1716.48	1885.96	1803.52	1261.79	1278.65	1306.47	1322.09	1302.54	1277.83	glutamate-ammonia ligase (glutamine synthetase) [Source:MGI Symbol;Acc:MGI:95739]
Glyat	166.395	104.388	119.296	176.077	180.965	134.068	51.9695	66.9936	78.3751	57.9856	44.1164	182.753	88.2319	91.045	32.5974	56.1893	14.9027	8.11721	1.08364	5.60453	glycine-N-acyltransferase [Source:MGI Symbol;Acc:MGI:2147502]
Glyatl3	0	0	0.705894	0	0	0	0	0	2.39924	0	0	0	0	0	0	6.85235	0.993515	2.0293	4.33457	0	glycine-N-acyltransferase-like 3 [Source:MGI Symbol;Acc:MGI:3647683]
Glycam1	0	0	0	0	0.797203	9.35359	0.944901	0.930467	0	0.773141	9.98863	0	0	0	0	1.37047	0	0	0	0	glycosylation dependent cell adhesion molecule 1 [Source:MGI Symbol;Acc:MGI:95759]
Glyctk	2146.18	1859.85	1610.15	890.29	1148.77	911.196	202.209	248.435	311.101	265.188	290.503	718.361	369.471	425.429	588.112	534.483	492.783	464.71	690.28	920.545	glycerate kinase [Source:MGI Symbol;Acc:MGI:2444085]
Glyr1	5226.08	5273.35	5654.21	5214.08	5541.36	5531.09	4716	5063.6	6020.49	5806.29	5430.48	6077.25	4989.24	5225.16	5098.78	4603.41	4642.69	4403.59	5053.02	5133.75	glyoxylate reductase 1 homolog (Arabidopsis) [Source:MGI Symbol;Acc:MGI:1921272]
Gm10000	2.11968	0	0	3.30144	0.797203	0.779466	0	0	0	0.773141	0	0	0	0	0	1.37047	0.993515	0	0	0	predicted gene 10000 [Source:MGI Symbol;Acc:MGI:3641968]
Gm10010	0	0	1.41179	0	0	0.779466	8.50411	0	0	2.31942	0.832386	0	0	0	0.679113	0	0	0	0	0	predicted gene 10010 [Source:MGI Symbol;Acc:MGI:3641978]
Gm10013	0	0	0	0	0	0	0	0	0	0	0	0	0	0	0	0	0	0	0	0	predicted gene 10013 [Source:MGI Symbol;Acc:MGI:3704303]
Gm10015	0	0	0.705894	0	0.797203	0	0	0.930467	0.799746	1.54628	2.49716	1.40579	1.37862	0	0	1.37047	4.96757	0	2.16728	0	predicted gene 10015 [Source:MGI Symbol;Acc:MGI:3809114]
Gm10024	0	0	0	0	0	0	0	0	0	0	0	0	0	0	0	0	0	0	0	0	predicted gene 10024 [Source:MGI Symbol;Acc:MGI:3641784]
Gm10025	10.5984	24.3573	12.0002	20.9091	18.3357	14.0304	13.2286	13.957	7.99746	10.824	12.4858	5.62318	4.13587	14.8983	17.6569	13.7047	9.93515	15.2198	24.9238	16.8136	predicted gene 10025 [Source:MGI Symbol;Acc:MGI:3708717]
Gm10029	0	0	4.23537	2.20096	0	0	7.55921	0	3.19899	3.86571	0	0	0	3.31073	0	0	0	1.01465	6.50185	0	predicted gene 10029 [Source:MGI Symbol;Acc:MGI:3641706]
Gm10030	8.47874	13.9184	13.412	13.2058	5.58042	8.57413	9.44901	1.86093	1.59949	5.41199	1.66477	2.81159	2.75725	0.827682	5.43291	5.48188	7.94812	1.01465	5.41821	7.00567	predicted gene 10030 [Source:MGI Symbol;Acc:MGI:3641798]
Gm10032	1.05984	0	0.705894	2.20096	0	0	0	0.930467	0	0	0	0	0	0	0	1.37047	0	0	0	0	predicted gene 10032 [Source:MGI Symbol;Acc:MGI:3642901]
Gm10033	345.509	367.099	266.828	496.317	411.357	406.102	477.175	451.277	355.087	340.955	400.377	552.477	477.003	508.197	380.304	317.949	407.341	295.263	288.249	218.577	predicted gene 10033 [Source:MGI Symbol;Acc:MGI:3642803]
Gm10036	1.05984	0	1.41179	4.40193	3.18881	3.89733	5.66941	4.65234	5.59822	3.86571	4.99431	5.62318	16.5435	2.48305	4.75379	4.11141	3.97406	0	1.08364	0	predicted gene 10036 [Source:MGI Symbol;Acc:MGI:3642334]
Gm10037	5.29921	1.73981	1.41179	0	5.58042	8.57413	2.8347	2.7914	2.39924	4.63885	4.16193	0	0	0.827682	2.03734	0	1.98703	0	1.08364	0	predicted gene 10037 [Source:MGI Symbol;Acc:MGI:3645096]
Gm10038	1.05984	1.73981	0.705894	3.30144	0	3.89733	5.66941	1.86093	3.19899	1.54628	0.832386	0	2.75725	1.65536	0.679113	1.37047	4.96757	1.01465	0	1.40113	predicted gene 10038 [Source:MGI Symbol;Acc:MGI:3708662]
Gm10039	0	0	0	0	0	0	0	0	0	0	0	0	0	0	0	0	0	0	0	0	predicted pseudogene 10039 [Source:MGI Symbol;Acc:MGI:3704382]
Gm10040	104.924	81.7709	105.884	103.445	134.727	130.95	120.947	99.56	96.7693	95.0964	89.0653	104.029	95.125	107.599	83.531	100.044	113.261	179.593	131.121	117.695	predicted gene 10040 [Source:MGI Symbol;Acc:MGI:3708676]
Gm10042	0	0	0	0	0	0	0	0	0	0	0	0	0	0	0	0	0	0	0	0	predicted gene 10042 [Source:MGI Symbol;Acc:MGI:3708688]
Gm10043	0	0	0	0	0	0	0	0	0	0.773141	0	0	0	0	0	0	0	0	0	0	predicted pseudogene 10043 [Source:MGI Symbol;Acc:MGI:3641648]
Gm10044	2.11968	6.95922	3.52947	8.80385	15.9441	11.692	6.61431	3.72187	5.59822	15.4628	10.821	9.84056	20.6793	14.0706	25.8063	16.4456	29.8054	26.3809	34.6765	33.6272	predicted gene 10044 [Source:MGI Symbol;Acc:MGI:3641749]
Gm10045	1.05984	0	0	0	2.39161	0	0.944901	1.86093	2.39924	1.54628	1.66477	9.84056	2.75725	2.48305	0	2.74094	5.96109	3.04395	7.58549	2.80227	predicted pseudogene 10045 [Source:MGI Symbol;Acc:MGI:3642098]
Gm10046	2.11968	1.73981	0.705894	1.10048	1.59441	0	0	0	1.59949	0	0.832386	0	1.37862	0.827682	4.07468	0	0.993515	1.01465	0	0	predicted gene 10046 [Source:MGI Symbol;Acc:MGI:3797981]
Gm10048	6.35905	0	4.23537	3.30144	2.39161	5.45626	5.66941	1.86093	3.99873	4.63885	3.32954	1.40579	0	19.0367	8.82847	12.3342	7.94812	0	7.58549	1.40113	predicted gene 10048 [Source:MGI Symbol;Acc:MGI:3644560]
Gm10051	10.5984	0	13.412	13.2058	7.17483	3.11786	10.3939	10.2351	7.19772	6.95827	11.6534	7.02897	8.27174	10.7599	7.47025	0	0	11.1612	9.75277	5.60453	predicted pseudogene 10051 [Source:MGI Symbol;Acc:MGI:3641791]
Gm10052	0	0	0	0	0	0	0	0	0	0	0	0	0	0	0	0	0	0	0	0	predicted pseudogene 10052 [Source:MGI Symbol;Acc:MGI:3704348]
Gm10053	4913.43	4485.22	6997.53	5948.1	5375.54	5771.95	2822.42	3149.63	7068.96	6260.13	5631.92	5111.47	3636.81	4529.9	10741.5	9241.08	9858.65	12171.8	11373.9	12463.1	predicted gene 10053 [Source:MGI Symbol;Acc:MGI:3704493]
Gm10054	0	1.73981	2.11768	1.10048	0	0	1.8898	3.72187	3.19899	2.31942	2.49716	0	4.13587	0.827682	2.03734	2.74094	0.993515	1.01465	3.25092	5.60453	predicted gene 10054 [Source:MGI Symbol;Acc:MGI:3708564]
Gm10058	0	0	0	0	0	0	0	0	0	0	0	0	0	0	0	0	0	0	0	0	predicted gene 10058 [Source:MGI Symbol;Acc:MGI:3711266]
Gm10059	0	0	0	1.10048	0	0	0.944901	0	0	1.54628	0	0	0	0.827682	2.71645	0	0	0	0	0	predicted pseudogene 10059 [Source:MGI Symbol;Acc:MGI:3642158]
Gm10060	0	0	0	0	0	0	0	0	0	0	0	0	0	0	0	0	0	0	0	0	predicted gene 10060 [Source:MGI Symbol;Acc:MGI:3710638]
Gm10061	0	0	0	0	0	0	0	0	0	0	0	0	0	0	0	0	0	0	0	0	predicted gene 10061 [Source:MGI Symbol;Acc:MGI:3642175]
Gm10062	0	0	0	0	3.98602	0	0	0	11.1964	9.2777	7.49147	15.4637	0	0.827682	6.11202	4.11141	6.9546	8.11721	0	8.4068	predicted gene 10062 [Source:MGI Symbol;Acc:MGI:3641967]
Gm10064	0	0	0	0	0.797203	0	0.944901	0	0	0	0	0	0	0	0	0	0	0	0	0	predicted gene 10064 [Source:MGI Symbol;Acc:MGI:3645905]
Gm10067	0	0	0	0	0	0	0	0	0	0	0	0	0	0	0	0	0	0	0	0	predicted gene 10067 [Source:MGI Symbol;Acc:MGI:3708768]
Gm10069	18.0173	5.21942	13.412	15.4067	18.3357	28.8402	43.4654	29.775	33.5893	17.7823	19.9773	32.3333	23.4366	40.5564	18.3361	17.8161	13.9092	16.2344	18.4219	12.6102	predicted gene 10069 [Source:MGI Symbol;Acc:MGI:3641875]
Gm10073	3.17953	0	1.41179	0	0	1.55893	1.8898	0.930467	3.19899	3.86571	1.66477	1.40579	0	2.48305	2.71645	0	0.993515	3.04395	2.16728	2.80227	predicted pseudogene 10073 [Source:MGI Symbol;Acc:MGI:3641908]
Gm10074	0	0	0	0	0	0	0	0	0	0	0	0	0	0	0	0	0	0	0	0	predicted gene 10074 [Source:MGI Symbol;Acc:MGI:3708632]
Gm10075	0	3.47961	0	1.10048	0	0	5.66941	4.65234	1.59949	4.63885	0.832386	8.43477	2.75725	2.48305	2.03734	1.37047	2.98054	4.0586	2.16728	2.80227	predicted gene 10075 [Source:MGI Symbol;Acc:MGI:3710521]
Gm10076	4.23937	0	0	5.50241	4.78322	0	8.50411	3.72187	3.99873	4.63885	4.99431	2.81159	1.37862	6.62146	4.07468	0	5.96109	5.07326	1.08364	4.2034	predicted gene 10076 [Source:MGI Symbol;Acc:MGI:3704451]
Gm10080	2.11968	5.21942	4.23537	1.10048	3.18881	2.3384	0	0	2.39924	2.31942	4.16193	0	0	0.827682	2.03734	1.37047	4.96757	3.04395	4.33457	1.40113	predicted gene 10080 [Source:MGI Symbol;Acc:MGI:3710529]
Gm10086	0	0	0	0	0.797203	0	0	0	0	0	0	0	0	0	0	0	0	0	0	0	predicted pseudogene 10086 [Source:MGI Symbol;Acc:MGI:3642342]
Gm10087	0	0	0.705894	0	0.797203	0.779466	0	0	0.799746	0	0	0	0	0.827682	0.679113	1.37047	0	0	1.08364	1.40113	predicted gene 10087 [Source:MGI Symbol;Acc:MGI:3809877]
Gm10088	0	0	0	0	0	0	0	0	0	0	0	0	0	0	0	0	0	0	0	0	predicted gene 10088 [Source:MGI Symbol;Acc:MGI:3641695]
Gm10092	0	0	0	0	0	0	0	0	0	0	0	0	0	0	0	0	0	0	0	0	predicted gene 10092 [Source:MGI Symbol;Acc:MGI:3642362]
Gm10095	0	0	0	3.30144	0	0	0	0	0	0	0	0	0	0	0	0	0	0	0	0	predicted gene 10095 [Source:MGI Symbol;Acc:MGI:3642130]
Gm10096	0	0	0	0	0	0	0	0	0	0	0	0	0	0	0.679113	0	0.993515	0	0	0	predicted gene 10096 [Source:MGI Symbol;Acc:MGI:3710636]
Gm10097	0	0	0	1.10048	1.59441	0	0	0	0.799746	0	0.832386	0	0	0	0	0	0	0	0	1.40113	predicted gene 10097 [Source:MGI Symbol;Acc:MGI:3642295]
Gm10100	0	0	0	0	0	0	0	0	0	0	0	0	0	0	0	0	0	0	0	0	predicted gene 10100 [Source:MGI Symbol;Acc:MGI:3642388]
Gm10101	48.7527	41.7553	36.7065	56.1246	41.4546	60.0189	34.0164	37.2187	58.3815	47.1616	56.6022	29.5217	48.2518	47.1779	35.993	47.9664	47.6887	59.8644	58.5166	53.2431	predicted gene 10101 [Source:MGI Symbol;Acc:MGI:3641713]
Gm10105	0	0	0	0	0	0	0	0	0	0	0	0	0	0	0	0	0	0	0	0	predicted pseudogene 10105 [Source:MGI Symbol;Acc:MGI:3641746]
Gm10108	0	0	0	0	0	0	0	0	0	0	0	0	0	0	0	0	0	0	0	0	predicted pseudogene 10108 [Source:MGI Symbol;Acc:MGI:3642431]
Gm10109	0	0	1.41179	0	0.797203	0	1.8898	0.930467	0.799746	0.773141	0.832386	0	0	0	4.75379	4.11141	6.9546	3.04395	1.08364	0	predicted gene 10109 [Source:MGI Symbol;Acc:MGI:3647742]
Gm10110	58.2913	67.8524	86.1191	37.4164	82.112	64.6957	102.994	145.153	138.356	160.813	116.534	68.8839	111.668	98.4942	99.8297	138.417	132.137	149.154	111.615	152.724	predicted gene 10110 [Source:MGI Symbol;Acc:MGI:3641718]
Gm10112	0	0	0	0	0	0	0	0	0	0	0	0	0	0	0	0	0	0	0	0	predicted pseudogene 10112 [Source:MGI Symbol;Acc:MGI:3800293]
Gm10113	0	0	0	0	0	0	0	0.930467	0	0	0.832386	0	0	0	0	0	0	0	0	0	predicted gene 10113 [Source:MGI Symbol;Acc:MGI:3642714]
Gm10115	3.17953	1.73981	0	3.30144	1.59441	3.11786	8.50411	0.930467	0	0	0	0	0	0	4.07468	2.74094	1.98703	0	1.08364	5.60453	predicted gene 10115 [Source:MGI Symbol;Acc:MGI:3641675]
Gm10118	1.05984	1.73981	2.11768	2.20096	0.797203	1.55893	5.66941	1.86093	1.59949	0	0.832386	0	0	0	0	0	1.98703	0	0	0	predicted gene 10118 [Source:MGI Symbol;Acc:MGI:3642340]
Gm10120	0	0	0	0	0.797203	0	1.8898	0.930467	0.799746	0.773141	1.66477	0	2.75725	0	0	0	0	0	0	2.80227	predicted gene 10120 [Source:MGI Symbol;Acc:MGI:3641745]
Gm10123	3189.06	3255.18	3986.89	3615.08	3817.81	4087.52	5766.73	6703.09	8534.89	7786.31	7583.86	4547.75	4681.8	4509.21	5756.84	4917.25	5717.68	4331.55	2804.46	4057.68	predicted pseudogene 10123 [Source:MGI Symbol;Acc:MGI:3704342]
Gm10125	193.951	149.623	149.65	173.876	179.371	185.513	148.349	107.934	97.5691	139.165	114.037	108.246	115.804	109.254	168.42	156.234	146.047	273.956	199.39	170.938	predicted gene 10125 [Source:MGI Symbol;Acc:MGI:3642044]
Gm10126	0	0	0	0	0	0.779466	0	0	0	0	0	0	0	0	0	0	0	0	0	0	predicted gene 10126 [Source:MGI Symbol;Acc:MGI:3809072]
Gm10128	0	0	0	0	0	0	0	0	0	0	0	0	0	0	0	0	0	0	0	0	predicted gene 10128 [Source:MGI Symbol;Acc:MGI:3704427]
Gm10129	20.137	29.5767	7.76484	20.9091	21.5245	20.2661	13.2286	13.957	10.3967	10.824	11.6534	11.2464	6.89311	16.5536	9.50759	9.59329	2.98054	1.01465	4.33457	4.2034	predicted gene 10129 [Source:MGI Symbol;Acc:MGI:3641890]
Gm10130	3.17953	3.47961	4.23537	3.30144	3.98602	8.57413	14.1735	12.0961	5.59822	8.50456	11.6534	5.62318	11.029	9.1045	7.47025	5.48188	4.96757	5.07326	4.33457	5.60453	predicted gene 10130 [Source:MGI Symbol;Acc:MGI:3642547]
Gm10131	27.5559	12.1786	44.4714	0	47.035	0	114.333	0	30.3904	139.165	70.7528	0	19.3007	4.96609	77.4189	0	83.4552	15.2198	0	0	predicted pseudogene 10131 [Source:MGI Symbol;Acc:MGI:3704308]
Gm10132	5.29921	0	0.705894	0	3.18881	0	0	0	1.59949	6.18513	4.99431	2.81159	4.13587	3.31073	0	0	0	0	0	0	predicted gene 10132 [Source:MGI Symbol;Acc:MGI:3704449]
Gm10134	7.41889	3.47961	4.23537	8.80385	0.797203	10.1331	1.8898	5.5828	2.39924	4.63885	4.99431	5.62318	1.37862	8.27682	2.71645	9.59329	6.9546	12.1758	18.4219	9.80793	predicted gene 10134 [Source:MGI Symbol;Acc:MGI:3642322]
Gm10135	0	0	0	0	0	0	0	0	0.799746	0	0	0	0	0	0	0	0	0	0	0	predicted gene 10135 [Source:MGI Symbol;Acc:MGI:3710643]
Gm10136	5.29921	3.47961	0.705894	2.20096	0.797203	3.89733	4.7245	3.72187	5.59822	3.09257	5.8267	5.62318	1.37862	6.62146	5.43291	5.48188	12.9157	21.3077	11.9201	18.2147	predicted pseudogene 10136 [Source:MGI Symbol;Acc:MGI:3704242]
Gm10138	56.1716	102.649	72.0012	79.2347	79.7203	72.4903	120.002	162.832	135.157	115.198	90.73	104.029	55.1449	78.6298	104.583	100.044	75.5071	82.1867	85.6077	96.6782	predicted gene 10138 [Source:MGI Symbol;Acc:MGI:3708522]
Gm10139	0	0	0	0	0	0	0	0	0	0	0	0	0	0	0	0	0	0	0	0	predicted gene 10139 [Source:MGI Symbol;Acc:MGI:3642815]
Gm10142	0	0	0	0	0	0	0	0	0	0	0	0	0	0	0	0	0	0	0	0	predicted gene 10142 [Source:MGI Symbol;Acc:MGI:3641725]
Gm10143	41.3338	33.0563	23.2945	25.3111	33.4825	52.2242	51.0246	60.4804	83.1736	74.9947	74.0823	18.2753	63.4166	41.3841	59.762	76.7463	87.4293	65.9523	36.8438	30.8249	predicted gene 10143 [Source:MGI Symbol;Acc:MGI:3704492]
Gm10145	0	5.21942	9.88252	0	2.39161	2.3384	0	8.37421	10.3967	2.31942	6.65908	8.43477	0	3.31073	5.43291	4.11141	0	0	5.41821	12.6102	predicted gene 10145 [Source:MGI Symbol;Acc:MGI:3704353]
Gm10146	0	0	0	0	0	0	0	0	0	0	0	0	0	0	0	0	0	0	0	0	predicted gene 10146 [Source:MGI Symbol;Acc:MGI:3704367]
Gm10147	0	0	0	0	0	0	0	0	0	0	0	0	0	0	0	0	0	0	0	0	predicted gene 10147 [Source:MGI Symbol;Acc:MGI:3710518]
Gm10152	0	0	0.705894	0	0	0	0	1.86093	0	0	0	0	0	0.827682	0	0	0	0	0	0	predicted gene 10152 [Source:MGI Symbol;Acc:MGI:3641809]
Gm10153	0	0	0	0	0	0	0	0	0	0	0	0	0	0	0	0	0	0	0	0	predicted gene 10153 [Source:MGI Symbol;Acc:MGI:3642359]
Gm10154	0	0	0	0	0.797203	0	0.944901	0	0	0	0	0	0	0	0	0	0	0	0	0	predicted gene 10154 [Source:MGI Symbol;Acc:MGI:3642271]
Gm10155	8.47874	19.1379	9.17663	11.0048	17.5385	14.0304	20.7878	41.871	34.3891	20.1017	34.9602	21.0869	23.4366	30.6242	16.2987	13.7047	25.8314	25.3663	10.8364	15.4125	predicted gene 10155 [Source:MGI Symbol;Acc:MGI:3642914]
Gm10156	1.05984	0	0	0	0	0	0	0.930467	0	0	0	0	0	0.827682	1.35823	0	0	0	0	0	predicted gene 10156 [Source:MGI Symbol;Acc:MGI:3642344]
Gm10157	23.3165	12.1786	43.7655	5.50241	17.5385	9.35359	13.2286	16.7484	22.3929	17.0091	9.98863	37.9565	8.27174	0	14.2614	15.0752	22.8508	17.2491	9.75277	23.8193	predicted gene 10157 [Source:MGI Symbol;Acc:MGI:3642264]
Gm10160	0	0	0	0	0	0	0	0	0	0	0	0	0	0	0	0	0	0	0	0	predicted gene 10160 [Source:MGI Symbol;Acc:MGI:3642884]
Gm10161	0	0	0	0	0	0	0	0	0	0	0	0	0	0.827682	0	0	0	0	0	0	predicted pseudogene 10161 [Source:MGI Symbol;Acc:MGI:3642846]
Gm10163	0	86.9903	133.414	0	121.175	0	165.358	170.276	166.347	119.064	0	105.435	175.085	103.46	86.2474	0	102.332	130.89	0	0	predicted pseudogene 10163 [Source:MGI Symbol;Acc:MGI:3704341]
Gm10165	1.05984	0	0.705894	2.20096	0	0	0	0	0	0	0	0	0	0	0	4.11141	0	0	0	0	predicted gene 10165 [Source:MGI Symbol;Acc:MGI:3642736]
Gm10167	3.17953	0	0.705894	4.40193	0	3.11786	7.55921	4.65234	0.799746	3.86571	4.99431	1.40579	0	0.827682	2.03734	4.11141	0	1.01465	0	4.2034	predicted pseudogene 10167 [Source:MGI Symbol;Acc:MGI:3704263]
Gm10171	0	0	0	0	0	0	0	0	0	0	0	0	0	0	0	0	0	0	0	0	predicted gene 10171 [Source:MGI Symbol;Acc:MGI:3704203]
Gm10172	0	1.73981	0	4.40193	1.59441	3.89733	0	4.65234	0	0	0	0	2.75725	0	0	16.4456	0	0	0	0	predicted gene 10172 [Source:MGI Symbol;Acc:MGI:3708755]
Gm10175	2282.9	0	1929.21	2361.63	2286.38	2435.83	2583.36	3477.16	3567.67	3230.96	3455.23	2967.63	0	1436.03	3231.9	0	3066.98	2916.11	2528.14	2638.33	predicted gene 10175 [Source:MGI Symbol;Acc:MGI:3704287]
Gm10176	0	0	0	0	0	0	0	0	0	0	0	0	0	0	0	0	0.993515	0	0	0	predicted gene 10176 [Source:MGI Symbol;Acc:MGI:3704199]
Gm10177	844.694	880.342	1013.66	859.476	848.225	765.436	971.358	1218.91	1194.82	1149.66	1092.09	905.332	937.463	960.939	1495.41	1639.08	1532.99	1620.4	1051.13	1319.87	predicted gene 10177 [Source:MGI Symbol;Acc:MGI:3704330]
Gm10179	0	0	0	0	0	0	0	0	0	0	0	0	0	0	0	0	0	0	0	0	predicted gene 10179 [Source:MGI Symbol;Acc:MGI:3708748]
Gm10180	0	0	0	0	0	0	0	0	0	0	0	0	0	0	0	0	0	0	0	0	predicted gene 10180 [Source:MGI Symbol;Acc:MGI:3701608]
Gm10181	0	0	0	0	0	0	0	0	0	0	0	0	0	0	0	0	0	0	0	0	predicted gene 10181 [Source:MGI Symbol;Acc:MGI:3642432]
Gm10182	0	0	0	0	0	0	0	0	0	0	0	0	0	0	0	0	0	0	0	0	predicted pseudogene 10182 [Source:MGI Symbol;Acc:MGI:3704327]
Gm10184	0	0	0	5.50241	6.37763	0	0	3.72187	0	0	3.32954	0	0	8.27682	0	0	0	0	0	0	predicted pseudogene 10184 [Source:MGI Symbol;Acc:MGI:3704480]
Gm10188	0	0	0	0	0	0	0	0	0	0	0	0	0	0	0	0	0	0	0	0	predicted gene 10188 [Source:MGI Symbol;Acc:MGI:3704196]
Gm10190	0	0	0	0	0	0	0.944901	0	0.799746	0.773141	0	0	0	0.827682	0.679113	0	0	0	0	0	predicted gene 10190 [Source:MGI Symbol;Acc:MGI:3642237]
Gm10193	0	0	0	0	0	0	1.8898	0	0	0	0	0	0	0	0	0	0	0	0	0	predicted gene 10193 [Source:MGI Symbol;Acc:MGI:3708520]
Gm10197	0	0	0	0	0	0	0	0	0	0	0	0	0	0	0	1.37047	0.993515	0	0	1.40113	predicted gene 10197 [Source:MGI Symbol;Acc:MGI:3704501]
Gm10198	0	0	0	0	0	0	0	0	0	0	0	0	0	0	0	0	0	0	0	0	predicted gene 10198 [Source:MGI Symbol;Acc:MGI:3642607]
Gm10203	0	0	0	0	0	0	0	0	0	0	0	0	0	0	0	0	0	0	0	0	predicted gene 10203 [Source:MGI Symbol;Acc:MGI:3642365]
Gm10205	0	0	0	0	0	0	0	0	0	0	0	0	0	0	0	0	0	0	0	0	predicted gene 10205 [Source:MGI Symbol;Acc:MGI:3708715]
Gm10209	19.0772	17.3981	14.1179	6.60289	4.78322	8.57413	8.50411	17.6789	7.99746	12.3703	10.821	7.02897	9.65036	12.4152	5.43291	12.3342	13.9092	9.13186	6.50185	4.2034	predicted gene 10209 [Source:MGI Symbol;Acc:MGI:3641874]
Gm10212	0	0	0	0	0	0	0	0	0	0	0	0	0	0	0	0	0	0	0	0	predicted pseudogene 10212 [Source:MGI Symbol;Acc:MGI:3641904]
Gm10217	0	0	0	0	0	0	0	0	0	0	0	0	0	0	0	0	0	0	0	0	predicted gene 10217 [Source:MGI Symbol;Acc:MGI:3642099]
Gm10220	0	0	0.705894	0	0	0	0	0	0	0	0.832386	0	0	0	0	0	0	0	0	1.40113	predicted gene 10220 [Source:MGI Symbol;Acc:MGI:3798181]
Gm10221	0	0	0	0	0	0	0	0	0	0	0	0	0	0	0	0	0	0	0	0	predicted gene 10221 [Source:MGI Symbol;Acc:MGI:3708709]
Gm10222	0	0	0	0	0	0	0	0	0	0	0	0	0	0	0	0	0	0	0	0	predicted gene 10222 [Source:MGI Symbol;Acc:MGI:3642643]
Gm10224	0	1.73981	3.52947	0	0	0.779466	1.8898	3.72187	0.799746	1.54628	0.832386	0	2.75725	3.31073	1.35823	0	0	1.01465	1.08364	0	predicted pseudogene 10224 [Source:MGI Symbol;Acc:MGI:3642708]
Gm10226	6.35905	0	12.0002	9.90433	5.58042	9.35359	8.50411	6.51327	11.9962	10.824	7.49147	5.62318	9.65036	11.5876	10.1867	4.11141	16.8898	16.2344	6.50185	14.0113	predicted gene 10226 [Source:MGI Symbol;Acc:MGI:3704470]
Gm10228	0	0	0	0	0	0	0	0	0	0	0	0	0	0	0	0	0	0	0	0	predicted gene 10228 [Source:MGI Symbol;Acc:MGI:3704467]
Gm10229	0	0	0	0	0	0	0	0	0	0	0	0	0	0	0	0	0	0	0	0	predicted gene 10229 [Source:MGI Symbol;Acc:MGI:3711943]
Gm10230	0	0	0	0	0	0	0	0	0	0	0	0	0	0	0	0	0	0	0	0	predicted gene 10230 [Source:MGI Symbol;Acc:MGI:3710515]
Gm10231	0	0	0	0	0	0	0	0	0	0	0	0	0	0	0	0	0	0	0	0	predicted pseudogene 10231 [Source:MGI Symbol;Acc:MGI:3704468]
Gm10232	0	0	0	0	0	0	0	0	0	0	0	0	0	0	0	0	0	0	0	5.60453	predicted pseudogene 10232 [Source:MGI Symbol;Acc:MGI:3641637]
Gm10233	0	0	0	0	0	0	0	0	0	0	0	0	0	0	0	0	0	0	0	0	predicted pseudogene 10233 [Source:MGI Symbol;Acc:MGI:3704447]
Gm10234	0	0	0	0	0	0	0	0	0	0	0	0	0	0	0	0	0	0	0	0	predicted gene 10234 [Source:MGI Symbol;Acc:MGI:3642207]
Gm10237	1.05984	0	0	0	0	0	0	0	0	0	0	0	0	0	0	0	0	1.01465	0	0	predicted gene 10237 [Source:MGI Symbol;Acc:MGI:3641816]
Gm10238	1.05984	0	0.705894	0	0	0	0	0	0	0	0	0	0	0	0	0	0	0	0	0	predicted pseudogene 10238 [Source:MGI Symbol;Acc:MGI:3641620]
Gm10240	46.6331	0	0	55.0241	0	53.7832	0	0	0	0	86.5681	0	0	0	0	27.4094	0	0	33.5929	50.4408	predicted gene 10240 [Source:MGI Symbol;Acc:MGI:3704454]
Gm10241	0	0	0	0	0	0	0	0	0	0	0	0	0	0	0	0	0	0	0	0	predicted pseudogene 10241 [Source:MGI Symbol;Acc:MGI:3704461]
Gm10242	0	0	0	0	0	0	0	0	0	0	0	0	0	0	0	0	0	0	0	0	predicted gene 10242 [Source:MGI Symbol;Acc:MGI:3642310]
Gm10243	1.05984	1.73981	0	1.10048	0.797203	0.779466	0.944901	0	0	0	0	0	4.13587	0	0.679113	1.37047	0.993515	2.0293	0	1.40113	predicted gene 10243 [Source:MGI Symbol;Acc:MGI:3704266]
Gm10244	5.29921	5.21942	4.94126	4.40193	3.18881	5.45626	3.7796	7.44374	7.19772	12.3703	1.66477	7.02897	6.89311	4.96609	5.43291	6.85235	4.96757	10.1465	10.8364	14.0113	predicted gene 10244 [Source:MGI Symbol;Acc:MGI:3642504]
Gm10247	2.11968	1.73981	1.41179	1.10048	0.797203	0	0	0	3.99873	0	0.832386	1.40579	0	1.65536	0.679113	2.74094	1.98703	0	0	1.40113	predicted gene 10247 [Source:MGI Symbol;Acc:MGI:3641838]
Gm10248	1.05984	3.47961	1.41179	1.10048	0.797203	0.779466	0.944901	1.86093	0	0	0	0	0	0	0	1.37047	1.98703	0	0	0	predicted gene 10248 [Source:MGI Symbol;Acc:MGI:3641931]
Gm10250	12.7181	0	24.0004	5.50241	5.58042	3.11786	9.44901	0.930467	7.19772	4.63885	5.8267	21.0869	8.27174	0	2.03734	2.74094	6.9546	13.1905	22.7565	23.8193	predicted pseudogene 10250 [Source:MGI Symbol;Acc:MGI:3642408]
Gm10251	3.17953	1.73981	1.41179	0	0	0.779466	0.944901	0	0	0.773141	0.832386	2.81159	0	0	0	0	0	0	0	0	predicted gene 10251 [Source:MGI Symbol;Acc:MGI:3704424]
Gm10252	103.865	99.1689	67.06	50.6221	56.6014	35.8554	17.9531	13.957	15.9949	17.0091	24.9716	40.768	38.6014	33.1073	16.9778	34.2617	31.7925	24.3516	20.5892	23.8193	predicted gene 10252 [Source:MGI Symbol;Acc:MGI:3704292]
Gm10253	0	0	0	0	0	0	0	0	0	0	0	0	0	0	0	0	0	0	0	0	predicted gene 10253 [Source:MGI Symbol;Acc:MGI:3641796]
Gm10254	0	0	0	0	0	0	0	0	0	1.54628	0	0	0	0	2.03734	0	0	0	1.08364	0	predicted gene 10254 [Source:MGI Symbol;Acc:MGI:3708673]
Gm10256	0	0	0	0	0	0	0	0	0	0	0	0	0	0	0	0	0	0	0	0	predicted gene 10256 [Source:MGI Symbol;Acc:MGI:3710530]
Gm10257	0	0	0	0	0	0	0	0	0.799746	0	0	0	0	0	0	0	0.993515	0	0	0	predicted gene 10257 [Source:MGI Symbol;Acc:MGI:3644245]
Gm10258	0	0	0	0	0	0	0	0	0	0	0	0	0	0	0	0	0	0	0	0	predicted gene 10258 [Source:MGI Symbol;Acc:MGI:3648282]
Gm10259	0	0	2.82358	0	0	0	0	0	0	4.63885	0	0	0	0	0	0	0	0	0	0	predicted pseudogene 10259 [Source:MGI Symbol;Acc:MGI:3704211]
Gm10263	3.17953	3.47961	3.52947	4.40193	4.78322	4.6768	8.50411	2.7914	5.59822	10.824	1.66477	5.62318	8.27174	1.65536	2.03734	6.85235	0	6.08791	0	8.4068	predicted gene 10263 [Source:MGI Symbol;Acc:MGI:3642825]
Gm10267	0	0	0	0	0	0	0	0	0	0	0	0	0	0	0	0	0	0	0	0	predicted gene 10267 [Source:MGI Symbol;Acc:MGI:3642556]
Gm10268	8.47874	5.21942	10.5884	6.60289	9.56644	14.8099	21.7327	11.1656	20.7934	13.9165	8.32386	8.43477	8.27174	10.7599	4.75379	1.37047	10.9287	1.01465	2.16728	9.80793	predicted gene 10268 [Source:MGI Symbol;Acc:MGI:3642637]
Gm10269	4.23937	6.95922	5.64716	4.40193	7.17483	8.57413	7.55921	14.8875	7.99746	9.2777	9.98863	11.2464	13.7862	13.2429	6.79113	16.4456	9.93515	11.1612	5.41821	4.2034	predicted gene 10269 [Source:MGI Symbol;Acc:MGI:3642381]
Gm10271	0	0	0	0	0	0	0	0	0	0	0	0	0	0	0	0	0	0	0	0	predicted gene 10271 [Source:MGI Symbol;Acc:MGI:3642827]
Gm10272	0	0	0	0	0	0	0	0	0	0	0	0	0	0	0	0	0	0	0	1.40113	predicted gene 10272 [Source:MGI Symbol;Acc:MGI:3642183]
Gm10273	22.2567	26.0971	7.76484	5.50241	18.3357	0	0	45.5929	24.7921	4.63885	0	0	0	29.7966	10.1867	98.6738	63.5849	91.3186	47.6802	12.6102	predicted pseudogene 10273 [Source:MGI Symbol;Acc:MGI:3704362]
Gm10275	7342.59	7583.81	9001.57	7851.94	8310.05	8783.8	20390	26885.9	19112.3	19744.5	20174.5	12245.9	15726	14407.5	14408.7	16133.2	14619.6	14937.7	8270.35	12419.6	predicted pseudogene 10275 [Source:MGI Symbol;Acc:MGI:3704354]
Gm10277	113.403	153.103	67.06	151.866	141.105	109.125	55.7492	33.4968	64.7795	95.0964	111.54	85.7535	71.6884	67.0423	186.077	334.395	246.392	688.948	315.34	274.622	predicted gene 10277 [Source:MGI Symbol;Acc:MGI:3641921]
Gm10280	0	0	0	0	0	0	0	0	0	0	0	0	0	0	0	0	0	0	0	0	predicted gene 10280 [Source:MGI Symbol;Acc:MGI:3642651]
Gm10282	52.9921	50.4544	36.0006	102.345	110.014	126.273	266.462	322.872	285.509	313.122	216.42	112.464	201.279	175.469	137.86	183.643	178.833	107.553	79.1058	95.2771	predicted pseudogene 10282 [Source:MGI Symbol;Acc:MGI:3704312]
Gm10283	0	0	0	0	0	0	0	0	0	0	0	0	0	0	0	0	0	0	0	0	predicted gene 10283 [Source:MGI Symbol;Acc:MGI:3647628]
Gm10284	6.35905	0	0	2.20096	3.18881	1.55893	0	1.86093	0	0	0	2.81159	0	0	4.75379	0	2.98054	0	4.33457	11.2091	predicted pseudogene 10284 [Source:MGI Symbol;Acc:MGI:3704311]
Gm10286	12.7181	22.6175	14.8238	27.512	33.4825	30.3992	69.9227	66.9936	38.3878	35.5645	49.1107	23.8985	26.1938	34.7627	15.6196	32.8913	12.9157	46.6739	17.3383	9.80793	predicted gene 10286 [Source:MGI Symbol;Acc:MGI:3642117]
Gm10287	0	0	0	0	0.797203	0	0	0.930467	0	0	0	0	0	0.827682	0	0	0	0	0	0	predicted gene 10287 [Source:MGI Symbol;Acc:MGI:3642138]
Gm10288	0	0	0	3.30144	0	0	0	3.72187	3.19899	0	0	0	0	0	2.71645	0	0	0	0	0	predicted gene 10288 [Source:MGI Symbol;Acc:MGI:3704227]
Gm10290	3.17953	10.4388	1.41179	5.50241	0	4.6768	0	2.7914	0	0.773141	0	1.40579	0	6.62146	1.35823	2.74094	1.98703	6.08791	0	1.40113	predicted pseudogene 10290 [Source:MGI Symbol;Acc:MGI:3642597]
Gm10291	2.11968	5.21942	0.705894	4.40193	0	0	0.944901	0.930467	2.39924	0.773141	0	0	0	1.65536	0.679113	4.11141	0	1.01465	1.08364	0	predicted pseudogene 10291 [Source:MGI Symbol;Acc:MGI:3641638]
Gm10292	0	0	0	0	0	0	0	0	0	0	0	0	0	0	0	0	0	0	0	0	predicted gene 10292 [Source:MGI Symbol;Acc:MGI:3642851]
Gm10293	1.05984	8.69903	35.2947	4.40193	2.39161	5.45626	3.7796	10.2351	6.39797	4.63885	5.8267	2.81159	8.27174	0.827682	14.2614	4.11141	5.96109	17.2491	10.8364	7.00567	predicted pseudogene 10293 [Source:MGI Symbol;Acc:MGI:3704216]
Gm10297	0	0	0	0	0	24.1634	57.639	0	0	27.8331	0	0	0	0	0	0	0	0	0	0	predicted pseudogene 10297 [Source:MGI Symbol;Acc:MGI:3642512]
Gm10298	0	0	0	0	0	0	0	0	0	0	0	0	0	0	0	0	0	0	0	0	predicted gene 10298 [Source:MGI Symbol;Acc:MGI:3642777]
Gm10300	3.17953	1.73981	5.64716	4.40193	3.98602	6.23573	0	4.65234	4.79848	1.54628	4.16193	7.02897	2.75725	6.62146	3.39557	1.37047	4.96757	2.0293	1.08364	2.80227	predicted gene 10300 [Source:MGI Symbol;Acc:MGI:3641670]
Gm10302	1.05984	1.73981	0	0	0	0	0	0	0	0	0	0	0	0	0	0	0	0	0	0	predicted gene 10302 [Source:MGI Symbol;Acc:MGI:3704281]
Gm10305	14.8378	8.69903	6.35305	6.60289	7.17483	6.23573	6.61431	2.7914	0.799746	3.09257	5.8267	1.40579	2.75725	1.65536	6.11202	10.9638	3.97406	1.01465	1.08364	4.2034	predicted gene 10305 [Source:MGI Symbol;Acc:MGI:3642542]
Gm10308	0	0	0	0	0	0	0	0	0	0	0	0	0	0	0	0	0	0	0	0	predicted gene 10308 [Source:MGI Symbol;Acc:MGI:3641943]
Gm10309	4.23937	3.47961	0.705894	2.20096	4.78322	0.779466	1.8898	0	0	0.773141	5.8267	0	2.75725	0.827682	4.75379	1.37047	0	1.01465	2.16728	0	predicted gene 10309 [Source:MGI Symbol;Acc:MGI:3641941]
Gm10310	22.2567	13.9184	8.47073	16.5072	7.17483	16.3688	15.1184	11.1656	3.99873	11.5971	5.8267	19.6811	11.029	9.1045	14.9405	10.9638	20.8638	18.2637	16.2546	11.2091	predicted pseudogene 10310 [Source:MGI Symbol;Acc:MGI:3710649]
Gm10312	0	0	0	0	0	0	0	0	0	0	0	0	0	0	0	0	0	0	0	0	predicted gene 10312 [Source:MGI Symbol;Acc:MGI:3642243]
Gm10313	0	0	1.41179	0	1.59441	0	0	0.930467	0.799746	0.773141	0.832386	0	1.37862	0	2.71645	4.11141	0	1.01465	0	0	predicted pseudogene 10313 [Source:MGI Symbol;Acc:MGI:3642852]
Gm10318	0	0	0	0	0	0	0	0	0	0.773141	0	0	0	0	0	0	0	0	0	0	predicted gene 10318 [Source:MGI Symbol;Acc:MGI:3704118]
Gm10319	2.11968	0	0	0	0	0	3.7796	0	0	0	0	0	2.75725	0	0	1.37047	1.98703	0	0	0	predicted pseudogene 10319 [Source:MGI Symbol;Acc:MGI:3643520]
Gm10320	0	0	0	0	0	0.779466	1.8898	0	0.799746	2.31942	0	0	0	0.827682	0	1.37047	1.98703	1.01465	1.08364	0	predicted pseudogene 10320 [Source:MGI Symbol;Acc:MGI:3642323]
Gm10322	0	3.47961	0	1.10048	1.59441	0	0	0	0	0	0	0	0	0	0.679113	1.37047	0.993515	0	0	1.40113	predicted gene 10322 [Source:MGI Symbol;Acc:MGI:3704363]
Gm10323	0	0	0.705894	0	0	0	0	0	0	0	0	0	0	0	0	1.37047	0.993515	0	0	0	predicted gene 10323 [Source:MGI Symbol;Acc:MGI:3809062]
Gm10327	4.23937	0	2.11768	5.50241	0.797203	4.6768	0.944901	8.37421	0.799746	2.31942	5.8267	2.81159	0	4.96609	6.11202	2.74094	1.98703	14.2051	7.58549	1.40113	predicted pseudogene 10327 [Source:MGI Symbol;Acc:MGI:3704356]
Gm10330	47.6929	52.1942	38.1183	133.158	94.8672	113.023	243.784	178.65	170.346	184.008	178.131	95.594	153.027	168.019	75.3816	69.894	88.4228	77.1135	47.6802	47.6385	predicted gene 10330 [Source:MGI Symbol;Acc:MGI:3642221]
Gm10334	0	0	8.47073	312.537	7.17483	0	17.9531	13.0265	3.99873	1.54628	0	0	0	0	0	0	0	0	0	0	predicted gene 10334 [Source:MGI Symbol;Acc:MGI:3641889]
Gm10335	0	0	5.64716	3.30144	1.59441	4.6768	0	13.957	11.1964	1.54628	5.8267	2.81159	5.51449	7.44914	4.75379	0	0	10.1465	5.41821	0	predicted gene 10335 [Source:MGI Symbol;Acc:MGI:3641693]
Gm10337	0	0	0	0	0	0	0	0	0	0	0	0	0	0	0	0	0	0	0	0	predicted gene 10337 [Source:MGI Symbol;Acc:MGI:3704459]
Gm10338	0	0	0	0	0	0	0	0	0	2.31942	0	4.21738	1.37862	0	1.35823	0	0	0	0	1.40113	predicted gene 10338 [Source:MGI Symbol;Acc:MGI:3642676]
Gm10339	25.4362	24.3573	20.4709	22.0096	11.9581	14.8099	26.4572	15.8179	8.79721	9.2777	5.8267	16.8695	6.89311	9.1045	10.8658	46.596	17.8833	9.13186	9.75277	4.2034	predicted gene 10339 [Source:MGI Symbol;Acc:MGI:3704428]
Gm10340	0	0	0	0	0	0	0	0	0	0	0	1.40579	0	0	0	0	0	0	0	0	predicted gene 10340 [Source:MGI Symbol;Acc:MGI:3641969]
Gm10343	2.11968	1.73981	2.82358	0	0.797203	1.55893	2.8347	0.930467	0.799746	0	0.832386	0	0	2.48305	1.35823	0	0	3.04395	0	0	predicted gene 10343 [Source:MGI Symbol;Acc:MGI:3642690]
Gm10344	0	0	0.705894	0	1.59441	0.779466	1.8898	0	0	0.773141	0	0	0	0	0	0	1.98703	0	0	0	predicted gene 10344 [Source:MGI Symbol;Acc:MGI:3642672]
Gm10351	0	0	0	0	0	0	0	0	0	0	0	0	0	0	0	0	0	0	0	0	predicted gene 10351 [Source:MGI Symbol;Acc:MGI:3642306]
Gm10352	0	0	0	0	0	0	0	0	0	0	0	0	0	0	0	0	0	0	0	0	predicted gene 10352 [Source:MGI Symbol;Acc:MGI:3708825]
Gm10353	9.53858	10.4388	7.76484	11.0048	7.97203	12.4715	16.0633	8.37421	6.39797	9.2777	7.49147	16.8695	4.13587	9.1045	12.224	15.0752	5.96109	11.1612	3.25092	5.60453	predicted gene 10353 [Source:MGI Symbol;Acc:MGI:3704491]
Gm10354	0	0	0	0	0	0	0	0	0	0	0	0	0	0	0	0	0	0	0	0	predicted gene 10354 [Source:MGI Symbol;Acc:MGI:3809109]
Gm10355	0	0	0	0	0	0	0	0.930467	0	0	0	0	0	0	0	0	0	0	0	0	predicted gene 10355 [Source:MGI Symbol;Acc:MGI:3641762]
Gm10356	0	0	0	0	0	0	0	0	0	0	0	0	2.75725	0	0	0	0.993515	0	0	1.40113	predicted gene 10356 [Source:MGI Symbol;Acc:MGI:3641761]
Gm10357	2.11968	0	0.705894	4.40193	3.18881	3.11786	6.61431	9.30467	4.79848	3.09257	13.3182	4.21738	4.13587	3.31073	3.39557	0	0.993515	1.01465	0	5.60453	predicted gene 10357 [Source:MGI Symbol;Acc:MGI:3641865]
Gm10358	73.1291	43.4951	45.8831	53.9236	47.8322	59.2394	18.898	11.1656	42.3866	43.2959	29.1335	40.768	38.6014	46.3502	70.6278	49.3369	74.5136	77.1135	88.8586	67.2544	predicted gene 10358 [Source:MGI Symbol;Acc:MGI:3708786]
Gm10359	0	0	0	0	0	0	0	0	0	0	0	0	0	0	0	0	0	0	0	0	predicted gene 10359 [Source:MGI Symbol;Acc:MGI:3708724]
Gm10360	0	0	0	0	0	0	0	0	0	0	0	0	0	0	0	0	0	0	0	0	predicted gene 10360 [Source:MGI Symbol;Acc:MGI:3708738]
Gm10362	6.35905	36.5359	45.1772	19.8087	13.5525	17.9277	11.3388	33.4968	9.59696	19.3285	6.65908	30.9275	38.6014	0	6.11202	9.59329	3.97406	16.2344	9.75277	16.8136	predicted gene 10362 [Source:MGI Symbol;Acc:MGI:3642619]
Gm10364	1.05984	1.73981	0.705894	2.20096	1.59441	0	1.8898	0	1.59949	0.773141	0.832386	0	0	0	0	5.48188	0.993515	0	4.33457	0	predicted pseudogene 10364 [Source:MGI Symbol;Acc:MGI:3643153]
Gm10366	42.3937	43.4951	33.177	36.3159	45.4406	40.5322	26.4572	40.0101	29.5906	32.4719	23.3068	30.9275	19.3007	28.1412	22.4107	37.0027	11.9222	25.3663	24.9238	30.8249	predicted gene 10366 [Source:MGI Symbol;Acc:MGI:3704443]
Gm10369	0	3.47961	4.23537	1.10048	3.98602	0.779466	0	0	0	0	0	0	0	0	0	0	0	0	1.08364	2.80227	predicted gene 10369 [Source:MGI Symbol;Acc:MGI:3642774]
Gm10370	0	0	0	0	0	0	0	0	0	0	0	0	0	0	0	0	0	0	0	0	predicted gene 10370 [Source:MGI Symbol;Acc:MGI:3642773]
Gm10371	6.35905	1.73981	5.64716	12.1053	26.3077	21.0456	24.5674	23.2617	28.7909	30.9257	18.3125	28.1159	35.8442	32.2796	3.39557	9.59329	12.9157	6.08791	7.58549	4.2034	predicted gene 10371 [Source:MGI Symbol;Acc:MGI:3642716]
Gm10373	0	1.73981	0	0	1.59441	0	0	0	0	0	0	0	0	0	0	0	0	0	0	0	predicted gene 10373 [Source:MGI Symbol;Acc:MGI:3642805]
Gm10375	1.05984	0	0	0	0	0	1.8898	0	0	0	0	0	0	0	0	0	0	0	0	0	predicted gene 10375 [Source:MGI Symbol;Acc:MGI:3704433]
Gm10376	0	0	0	1.10048	0	0	0	0.930467	0	0	0	0	4.13587	0	0	0	0.993515	0	0	0	predicted gene 10376 [Source:MGI Symbol;Acc:MGI:3704432]
Gm10377	0	0	0	0	0	0	0	0	0	0	0	0	0	0	0	0	0	0	0	0	predicted gene 10377 [Source:MGI Symbol;Acc:MGI:3704431]
Gm10378	0	0	0	0	0	0	0	0	0	0	0	0	0	0	0	0	0	0	0	0	predicted gene 10378 [Source:MGI Symbol;Acc:MGI:3704430]
Gm10382	11.6583	12.1786	13.412	13.2058	8.76924	4.6768	2.8347	3.72187	11.1964	10.0508	6.65908	7.02897	6.89311	15.726	10.1867	6.85235	18.8768	20.293	21.6728	19.6159	predicted gene 10382 [Source:MGI Symbol;Acc:MGI:3647829]
Gm10384	28.6157	31.3165	16.2356	24.2106	39.8602	23.384	35.9062	35.3578	26.3916	34.7914	46.6136	11.2464	12.4076	20.6921	27.1645	16.4456	23.8444	26.3809	44.4293	22.4181	predicted gene 10384 [Source:MGI Symbol;Acc:MGI:3641812]
Gm10385	16.9575	15.6583	9.88252	20.9091	11.9581	17.1483	21.7327	9.30467	12.7959	5.41199	15.8153	14.0579	13.7862	16.5536	14.2614	24.6685	15.8962	16.2344	10.8364	9.80793	predicted gene 10385 [Source:MGI Symbol;Acc:MGI:3642705]
Gm10388	71.0094	53.934	38.1183	42.9188	48.6294	40.5322	118.113	56.7585	30.3904	46.3885	43.284	35.1449	46.8732	39.7287	47.5379	91.8215	64.5785	62.9084	67.1858	60.2487	predicted gene 10388 [Source:MGI Symbol;Acc:MGI:3641777]
Gm10389	79.4882	109.608	43.7655	71.5313	51.8182	58.4599	65.1982	50.2452	55.1825	40.2034	35.7926	36.5507	79.9601	54.627	61.1202	123.342	87.4293	92.3332	84.524	63.051	predicted gene 10389 [Source:MGI Symbol;Acc:MGI:3641773]
Gm10390	0	0	3.52947	1.10048	1.59441	0	4.7245	0.930467	2.39924	4.63885	1.66477	0	2.75725	0.827682	0.679113	0	0	2.0293	1.08364	1.40113	predicted gene 10390 [Source:MGI Symbol;Acc:MGI:3708725]
Gm10392	2.11968	5.21942	0.705894	8.80385	3.98602	6.23573	5.66941	4.65234	0	4.63885	1.66477	0	8.27174	2.48305	4.07468	6.85235	8.94163	0	5.41821	1.40113	predicted gene 10392 [Source:MGI Symbol;Acc:MGI:3704377]
Gm10398	0	0	0	0	0	0	0	0	0	0	0	0	0	0	0	0	0	0	0	0	predicted gene 10398 [Source:MGI Symbol;Acc:MGI:3642254]
Gm10399	21.1968	6.95922	12.0002	14.3063	9.56644	29.6197	22.6776	26.0531	35.9886	35.5645	36.625	14.0579	13.7862	24.8305	37.3512	39.7436	60.6044	95.3772	61.7676	49.0397	predicted gene 10399 [Source:MGI Symbol;Acc:MGI:3704255]
