## Supplemental File 1 for "Cataloguing the mouse small intestinal transcriptome in duodenum and ileum during the first postnatal month" (part 3 of 3)

### Sheet: Duodenum normalized counts (continued)
Gene name	duo_0d_1	duo_0d_2	duo_0d_3	duo_2d_1	duo_2d_2	duo_2d_3	duo_6d_1	duo_6d_2	duo_8d_1	duo_8d_2	duo_8d_3	duo_2w_1	duo_2w_2	duo_2w_3	duo_3w_1	duo_3w_2	duo_3w_3	duo_4w_1	duo_4w_2	duo_4w_3	Gene description
Gm10400	2.11968	12.1786	10.5884	7.70337	7.97203	8.57413	6.61431	9.30467	2.39924	3.09257	4.99431	5.62318	2.75725	7.44914	11.5449	8.22282	1.98703	7.10256	5.41821	9.80793	predicted gene 10400 [Source:MGI Symbol;Acc:MGI:3708745]
Gm10401	0	0	4.23537	20.9091	0	0	0	15.8179	3.99873	5.41199	0	7.02897	0	25.6581	0	0	4.96757	112.626	41.1784	0	predicted gene 10401 [Source:MGI Symbol;Acc:MGI:3704254]
Gm10403	0	1.73981	0.705894	0	0	0	0	0	0	0	0	0	0	0	0	0	0	0	0	0	predicted gene 10403 [Source:MGI Symbol;Acc:MGI:3641963]
Gm10406	5.29921	1.73981	6.35305	3.30144	3.98602	1.55893	0.944901	0	0	0	0	0	0	0	0	1.37047	3.97406	1.01465	0	4.2034	predicted gene 10406 [Source:MGI Symbol;Acc:MGI:3711272]
Gm10408	19.0772	0	5.64716	4.40193	0.797203	1.55893	35.9062	2.7914	0	0	1.66477	7.02897	5.51449	0	2.03734	13.7047	23.8444	2.0293	3.25092	0	predicted gene 10408 [Source:MGI Symbol;Acc:MGI:3704423]
Gm10409	1.05984	10.4388	7.05894	6.60289	1.59441	3.11786	9.44901	11.1656	9.59696	17.0091	7.49147	12.6522	31.7083	19.0367	32.5974	13.7047	25.8314	15.2198	13.0037	12.6102	predicted gene 10409 [Source:MGI Symbol;Acc:MGI:3710610]
Gm10410	0	0	0	0	0	0	0	0	0	0	0	0	0	0	0	0	0	0	0	0	predicted gene 10410 [Source:MGI Symbol;Acc:MGI:3704422]
Gm10413	1.05984	0	0	0	0	0	0	0	0	0	0	0	0	0	0	0	0	0	0	0	predicted gene 10413 [Source:MGI Symbol;Acc:MGI:3704417]
Gm10415	0	0	0	0	0	0	0	0	0	0	0	0	0	0	0	0	0	0	0	0	predicted gene 10415 [Source:MGI Symbol;Acc:MGI:3641661]
Gm10416	12.7181	19.1379	21.1768	29.713	15.1469	22.6045	50.0797	49.3148	49.5843	44.0691	38.2897	22.4927	33.0869	47.1779	23.0899	17.8161	35.7665	26.3809	6.50185	16.8136	predicted pseudogene 10416 [Source:MGI Symbol;Acc:MGI:3645037]
Gm10417	1.05984	1.73981	2.11768	2.20096	1.59441	0.779466	3.7796	1.86093	0	0.773141	0	2.81159	0	0	0	2.74094	1.98703	2.0293	0	1.40113	predicted gene 10417 [Source:MGI Symbol;Acc:MGI:3642677]
Gm10418	2.11968	8.69903	0.705894	6.60289	1.59441	7.01519	1.8898	4.65234	4.79848	4.63885	3.32954	8.43477	0	0	8.82847	1.37047	2.98054	1.01465	2.16728	7.00567	predicted gene 10418 [Source:MGI Symbol;Acc:MGI:3708553]
Gm10419	2.11968	0	1.41179	0	0	0.779466	0	1.86093	0	0	2.49716	0	0	0	1.35823	4.11141	1.98703	0	1.08364	0	predicted gene 10419 [Source:MGI Symbol;Acc:MGI:3642823]
Gm10420	5.29921	3.47961	4.94126	5.50241	2.39161	1.55893	6.61431	0.930467	6.39797	6.18513	8.32386	14.0579	1.37862	4.96609	8.14936	5.48188	10.9287	14.2051	3.25092	2.80227	predicted gene 10420 [Source:MGI Symbol;Acc:MGI:3704275]
Gm10421	1.05984	0	1.41179	1.10048	0	0	0	0.930467	0	0	0	0	6.89311	0	0	0	0	0	0	0	predicted gene 10421 [Source:MGI Symbol;Acc:MGI:3642601]
Gm10425	353.987	607.192	420.713	523.829	447.231	514.448	64.2533	94.9077	219.131	143.804	191.449	527.173	266.074	316.175	484.887	489.258	425.224	458.622	940.601	620.702	predicted gene 10425 [Source:MGI Symbol;Acc:MGI:3642471]
Gm10428	0	0	0	0	0	0	0	2.7914	1.59949	2.31942	0	0	0	0	0.679113	0	0	0	0	0	predicted gene 10428 [Source:MGI Symbol;Acc:MGI:3704375]
Gm1043	5.29921	3.47961	11.2943	20.9091	15.9441	14.8099	31.1817	16.7484	7.99746	16.236	22.4744	9.84056	13.7862	18.209	13.5823	38.3732	19.8703	29.4249	30.342	22.4181	predicted gene 1043 [Source:MGI Symbol;Acc:MGI:2685889]
Gm10432	5.29921	1.73981	5.64716	15.4067	16.7413	8.57413	9.44901	9.30467	21.5932	21.648	24.9716	29.5217	12.4076	11.5876	2.71645	27.4094	14.9027	13.1905	9.75277	16.8136	predicted gene 10432 [Source:MGI Symbol;Acc:MGI:3642011]
Gm10433	31.7953	36.5359	38.1183	45.1197	51.8182	40.5322	29.2919	55.828	52.7833	43.2959	44.1164	35.1449	59.2808	46.3502	64.5158	91.8215	54.6433	40.586	39.0111	49.0397	predicted gene 10433 [Source:MGI Symbol;Acc:MGI:3642010]
Gm10434	4.23937	3.47961	2.11768	0	5.58042	3.89733	11.3388	3.72187	4.79848	0	0.832386	1.40579	0	1.65536	5.43291	5.48188	0	1.01465	2.16728	9.80793	predicted gene 10434 [Source:MGI Symbol;Acc:MGI:3708552]
Gm10435	0	0	0	0	0	0.779466	1.8898	0	0	0	0.832386	0	0	0	0	0	0	0	0	0	predicted gene 10435 [Source:MGI Symbol;Acc:MGI:3642820]
Gm10439	1.05984	0	0	0	0	0	8.50411	1.86093	0	0.773141	0	0	0	0	0	0	0	0	0	0	predicted gene 10439 [Source:MGI Symbol;Acc:MGI:3710525]
Gm10440	1.05984	0	0	0	0.797203	0	0.944901	0	0	0	0	0	0	0	0	0	0.993515	0	0	0	predicted gene 10440 [Source:MGI Symbol;Acc:MGI:3641803]
Gm10441	0	1.73981	0	0	0	0	2.8347	0	0	0.773141	0	0	0	0	0	4.11141	0.993515	1.01465	0	0	predicted gene 10441 [Source:MGI Symbol;Acc:MGI:3641801]
Gm10443	173.814	69.5922	313.417	118.852	184.154	158.232	253.233	185.163	335.893	401.26	248.883	181.348	176.464	192.85	154.159	0	219.567	180.608	202.641	180.746	predicted pseudogene 10443 [Source:MGI Symbol;Acc:MGI:3704272]
Gm10444	0	0	0	0	0	0	0	0	0	0	0	0	0	0	0	0	0	0	0	0	predicted pseudogene 10444 [Source:MGI Symbol;Acc:MGI:3642569]
Gm10445	0	0	0	0	0	0	0	0	0	0.773141	0	0	0	0	0.679113	0	0	2.0293	0	1.40113	predicted gene 10445 [Source:MGI Symbol;Acc:MGI:3642570]
Gm10447	10.5984	17.3981	12.7061	9.90433	27.9021	28.0608	19.8429	32.5664	8.79721	13.1434	17.4801	23.8985	26.1938	33.1073	12.9032	23.298	6.9546	2.0293	5.41821	4.2034	predicted gene 10447 [Source:MGI Symbol;Acc:MGI:3642647]
Gm10451	60.411	120.047	117.884	172.776	116.392	131.73	148.349	227.034	175.144	169.318	173.136	80.1303	124.076	131.601	92.3594	80.8577	122.202	198.872	171.215	161.13	predicted gene 10451 [Source:MGI Symbol;Acc:MGI:3641898]
Gm10457	0	0	0	0	0	0	0	0	0	0	0	0	0	0	0	0	0	0	0	0	predicted gene 10457 [Source:MGI Symbol;Acc:MGI:3642070]
Gm10459	2.11968	1.73981	0	0	0	0	0	0.930467	0.799746	0	0	0	0	0	0	0	0	1.01465	0	1.40113	predicted gene 10459 [Source:MGI Symbol;Acc:MGI:3642067]
Gm10461	92.2063	69.5922	57.8833	72.6318	85.3008	86.5207	125.672	118.169	115.963	95.0964	125.69	54.826	89.6105	107.599	84.2101	60.3007	83.4552	78.1281	62.8512	93.8759	predicted gene 10461 [Source:MGI Symbol;Acc:MGI:3642164]
Gm10463	20.137	15.6583	19.0592	17.6077	11.9581	14.8099	27.4021	28.8445	32.7896	16.236	16.6477	16.8695	19.3007	15.726	20.3734	38.3732	30.799	20.293	36.8438	18.2147	predicted gene 10463 [Source:MGI Symbol;Acc:MGI:3642170]
Gm10465	0	0	0	0	0	0	0	0	0	0	0	0	0	0	0	0	0	0	0	0	predicted gene 10465 [Source:MGI Symbol;Acc:MGI:3642554]
Gm10466	0	0	0.705894	0	0	1.55893	0	1.86093	0.799746	0.773141	0	1.40579	0	0	0	0	0	0	0	0	predicted gene 10466 [Source:MGI Symbol;Acc:MGI:3641991]
Gm10471	0	0	0	0	0	0	0	0	0	0	0	0	0	0	0	1.37047	0.993515	0	0	0	predicted gene 10471 [Source:MGI Symbol;Acc:MGI:3641900]
Gm10472	2.11968	3.47961	0	0	0.797203	0	0	0	0.799746	0	0.832386	1.40579	0	0	0.679113	1.37047	0	0	0	0	predicted gene 10472 [Source:MGI Symbol;Acc:MGI:3642883]
Gm10475	0	0	0	0	0	0	0	0	1.59949	0	0	1.40579	1.37862	0	0.679113	0	0	0	0	0	predicted gene 10475 [Source:MGI Symbol;Acc:MGI:3642283]
Gm10477	0	0	0	0	0	0	0	0	0	0	0	0	0	0	0	0	0	0	0	0	predicted gene 10477 [Source:MGI Symbol;Acc:MGI:3642464]
Gm10478	9.53858	10.4388	2.82358	19.8087	12.7553	8.57413	18.898	12.0961	12.7959	13.9165	20.8096	15.4637	12.4076	16.5536	14.9405	23.298	13.9092	37.5421	18.4219	25.2204	predicted gene 10478 [Source:MGI Symbol;Acc:MGI:3714531]
Gm10479	48.7527	45.235	43.0596	72.6318	75.7343	62.3573	122.837	88.3944	104.767	92.777	108.21	71.6955	95.125	102.633	58.4038	53.4483	53.6498	60.8791	52.0148	36.4295	predicted gene 10479 [Source:MGI Symbol;Acc:MGI:3704385]
Gm10481	11.6583	3.47961	7.76484	5.50241	7.17483	11.692	1.8898	5.5828	4.79848	3.86571	4.99431	9.84056	8.27174	8.27682	18.3361	10.9638	7.94812	8.11721	3.25092	1.40113	predicted gene 10481 [Source:MGI Symbol;Acc:MGI:3708707]
Gm10482	15.8976	6.95922	13.412	8.80385	8.76924	4.6768	39.6858	5.5828	2.39924	6.95827	2.49716	14.0579	1.37862	1.65536	10.8658	49.3369	28.8119	2.0293	0	2.80227	predicted gene 10482 [Source:MGI Symbol;Acc:MGI:3644444]
Gm10484	1.05984	1.73981	2.11768	0	1.59441	0	0	0	0	0	0	0	0	0	0	1.37047	2.98054	0	0	0	predicted gene 10484 [Source:MGI Symbol;Acc:MGI:3642756]
Gm10486	0	0	0	0	0	0	0	0	0	0	0	0	0	0	0	0	0	0	0	0	predicted gene 10486 [Source:MGI Symbol;Acc:MGI:3710516]
Gm10487	0	0	0	0	0	0	0	0	0	0	0	0	0	0	0	0	0	0	0	0	predicted gene 10487 [Source:MGI Symbol;Acc:MGI:3710592]
Gm10488	0	0	0	0	0	0	0	0	0	0	0	0	0	0	0	0	0	0	0	0	predicted gene 10488 [Source:MGI Symbol;Acc:MGI:3710522]
Gm10490	0	0	0	0	0	0	0	0.930467	0.799746	0	0.832386	0	0	0	0.679113	1.37047	0	0	0	0	predicted gene 10490 [Source:MGI Symbol;Acc:MGI:3642001]
Gm10491	0	0	0	0	0	0	0	0	0	0	0	0	0	0	0	0	0	0	0	0	predicted gene 10491 [Source:MGI Symbol;Acc:MGI:3642000]
Gm10493	0	0	0	0	0	0	0	0	0	0	0	0	0	0	0	0	0	0	0	0	predicted gene 10493 [Source:MGI Symbol;Acc:MGI:3644330]
Gm10499	338.09	252.272	209.651	487.513	549.273	646.957	259.848	364.743	374.281	337.09	345.44	835.042	573.507	593.448	1521.89	1847.39	1447.55	2994.24	4352.99	3635.94	predicted gene 10499 [Source:MGI Symbol;Acc:MGI:3702919]
Gm10501	24.3764	33.0563	32.4711	19.8087	36.6714	38.9733	49.1348	53.9671	49.5843	59.5319	42.4517	28.1159	49.6304	48.8333	39.3886	39.7436	49.6757	28.4102	37.9275	36.4295	predicted gene 10501 [Source:MGI Symbol;Acc:MGI:3704476]
Gm10505	1.05984	0	4.23537	1.10048	1.59441	2.3384	5.66941	2.7914	1.59949	3.86571	1.66477	1.40579	1.37862	2.48305	0.679113	1.37047	0.993515	4.0586	2.16728	5.60453	predicted gene 10505 [Source:MGI Symbol;Acc:MGI:3642687]
Gm10509	24.3764	36.5359	29.6476	14.3063	21.5245	28.8402	37.796	46.5234	27.1914	34.0182	34.1278	42.1738	49.6304	38.0734	30.5601	26.0389	42.7211	24.3516	19.5055	21.017	predicted gene 10509 [Source:MGI Symbol;Acc:MGI:3796835]
Gm10512	0	0	0	0	0	0	0	0	0	0	0	0	0	0	0	0	0	0	0	0	predicted gene 10512 [Source:MGI Symbol;Acc:MGI:3642173]
Gm10513	0	0	0	1.10048	0.797203	0	0	0.930467	0	0	0	0	0	0	1.35823	0	0	0	0	0	predicted gene 10513 [Source:MGI Symbol;Acc:MGI:3641888]
Gm10516	316.893	386.237	278.828	269.618	377.874	374.144	224.886	298.68	244.722	232.716	288.005	493.434	505.955	350.11	468.588	430.328	483.842	240.472	396.613	414.736	predicted gene 10516 [Source:MGI Symbol;Acc:MGI:3641979]
Gm10517	0	5.21942	0	0	2.39161	3.89733	4.7245	4.65234	1.59949	2.31942	4.16193	0	1.37862	0.827682	0	0	1.98703	1.01465	4.33457	2.80227	predicted gene 10517 [Source:MGI Symbol;Acc:MGI:3642267]
Gm10518	1.05984	0	0	1.10048	4.78322	1.55893	1.8898	1.86093	1.59949	3.86571	4.16193	4.21738	2.75725	2.48305	4.07468	0	2.98054	1.01465	0	0	predicted gene 10518 [Source:MGI Symbol;Acc:MGI:3704205]
Gm10521	16.9575	6.95922	15.5297	5.50241	5.58042	6.23573	19.8429	10.2351	2.39924	7.73141	7.49147	5.62318	11.029	7.44914	12.224	20.557	14.9027	10.1465	11.9201	4.2034	predicted gene 10521 [Source:MGI Symbol;Acc:MGI:3642358]
Gm10522	0	0	0	0	0	0	0.944901	0.930467	0	0	0.832386	0	0	0	5.43291	5.48188	2.98054	2.0293	5.41821	2.80227	predicted gene 10522 [Source:MGI Symbol;Acc:MGI:3642357]
Gm10524	384.723	546.299	551.304	407.178	475.133	460.664	504.577	554.558	500.641	496.357	466.968	420.333	448.052	546.27	558.91	435.809	432.179	556.029	679.443	595.482	predicted gene 10524 [Source:MGI Symbol;Acc:MGI:3642791]
Gm10530	0	0	0	0	0	0	0	0	0	0	0	0	0	0	0	0	0	0	0	0	predicted gene 10530 [Source:MGI Symbol;Acc:MGI:3641765]
Gm10531	1.05984	0	2.11768	0	0	0	0	0	0	0	0	0	0	0	0	0	0.993515	0	0	0	predicted gene 10531 [Source:MGI Symbol;Acc:MGI:3641983]
Gm10532	2.11968	0	0	3.30144	0.797203	0	0.944901	0.930467	0	0	0	1.40579	2.75725	0	0.679113	0	0.993515	0	0	1.40113	predicted gene 10532 [Source:MGI Symbol;Acc:MGI:3641671]
Gm10535	0	0	0	0	0	0	0	0	0	0	0	0	0	0	0	0	0	0	0	0	predicted gene 10535 [Source:MGI Symbol;Acc:MGI:3642442]
Gm10537	0	0	0	0	0	0	0	0	0	0.773141	0	0	2.75725	0	0	0	1.98703	0	0	0	predicted gene 10537 [Source:MGI Symbol;Acc:MGI:3642691]
Gm10538	0	0	0	0	0	0	1.8898	0	0	0	0	0	0	0	0	0	0	0	0	0	predicted gene 10538 [Source:MGI Symbol;Acc:MGI:3642693]
Gm10540	0	0	0	0	0	0	0	0	0	0.773141	0	0	1.37862	0	0	0	1.98703	0	0	1.40113	predicted gene 10540 [Source:MGI Symbol;Acc:MGI:3642696]
Gm10542	0	0	0	0	0	0	0	0	0	0	0	0	0	0	0	0	0	0	0	0	predicted gene 10542 [Source:MGI Symbol;Acc:MGI:3642604]
Gm10544	1.05984	1.73981	2.11768	1.10048	3.18881	0.779466	1.8898	1.86093	1.59949	2.31942	1.66477	1.40579	2.75725	0.827682	2.71645	9.59329	4.96757	0	1.08364	0	predicted gene 10544 [Source:MGI Symbol;Acc:MGI:3642892]
Gm10545	0	0	0	0	0	0	0	0	0	0	0	0	0	0.827682	0	0	0.993515	0	0	0	predicted gene 10545 [Source:MGI Symbol;Acc:MGI:3704485]
Gm10548	4.23937	5.21942	5.64716	3.30144	3.98602	3.11786	5.66941	21.4007	17.5944	6.95827	3.32954	11.2464	2.75725	6.62146	0.679113	5.48188	5.96109	11.1612	5.41821	5.60453	predicted gene 10548 [Source:MGI Symbol;Acc:MGI:3641893]
Gm10550	0	0	0	3.30144	0	0	0	11.1656	0	6.95827	0	2.81159	0	0	0	17.8161	0	0	3.25092	7.00567	predicted gene 10550 [Source:MGI Symbol;Acc:MGI:3704193]
Gm10552	0	0	0	0	0.797203	0	0	0	5.59822	0.773141	0.832386	0	4.13587	0	0	0	0.993515	0	1.08364	0	predicted gene 10552 [Source:MGI Symbol;Acc:MGI:3642083]
Gm10553	0	0	0	0	0	0	0	0	0	0	0	0	0	0	0	0	0	0	0	0	predicted gene 10553 [Source:MGI Symbol;Acc:MGI:3642178]
Gm10555	2.11968	0	2.11768	1.10048	2.39161	2.3384	0	0.930467	2.39924	0	3.32954	0	1.37862	4.96609	0.679113	5.48188	0.993515	0	1.08364	1.40113	predicted gene 10555 [Source:MGI Symbol;Acc:MGI:3642807]
Gm10556	0	0	0	0	0	0	0	0	0	0	0	0	0	0	0	0	0	0	0	0	predicted gene 10556 [Source:MGI Symbol;Acc:MGI:3642809]
Gm10557	182.293	154.843	190.592	118.852	127.553	140.304	171.972	151.666	119.162	152.309	153.159	186.971	195.764	182.918	141.256	164.456	199.696	100.45	150.626	148.52	predicted gene 10557 [Source:MGI Symbol;Acc:MGI:3708638]
Gm10558	1.05984	0	0	1.10048	3.98602	3.11786	0.944901	0	0	3.09257	0	0	0	0	1.35823	2.74094	1.98703	1.01465	1.08364	0	predicted gene 10558 [Source:MGI Symbol;Acc:MGI:3642906]
Gm10561	3.17953	5.21942	7.05894	14.3063	15.9441	23.384	17.0082	26.0531	7.19772	11.5971	10.821	7.02897	6.89311	14.8983	2.71645	20.557	9.93515	9.13186	6.50185	5.60453	predicted gene 10561 [Source:MGI Symbol;Acc:MGI:3648163]
Gm10563	0	0	0	0	0	0	0	0	0	0	0	0	0	0	0	0	0	0	0	0	predicted gene 10563 [Source:MGI Symbol;Acc:MGI:3642630]
Gm10564	3.17953	1.73981	1.41179	4.40193	0.797203	0.779466	0	2.7914	3.99873	1.54628	0	1.40579	0	0.827682	0.679113	0	0.993515	0	0	1.40113	predicted gene 10564 [Source:MGI Symbol;Acc:MGI:3704240]
Gm10566	3.17953	0	2.11768	2.20096	3.18881	0	1.8898	0	0.799746	0.773141	0	1.40579	0	0.827682	0	6.85235	0	0	5.41821	1.40113	predicted gene 10566 [Source:MGI Symbol;Acc:MGI:3642220]
Gm10568	0	0	0	0	0	0	0	0	0	0	0	0	0	0	0	0	0	0	0	0	predicted gene 10568 [Source:MGI Symbol;Acc:MGI:3642703]
Gm10570	1.05984	0	0	0	0	0.779466	0	0	0	0	0	0	0	0	0	0	0	0	1.08364	0	predicted gene 10570 [Source:MGI Symbol;Acc:MGI:3642427]
Gm10571	0	3.47961	1.41179	1.10048	3.18881	3.89733	1.8898	0.930467	0.799746	1.54628	0	2.81159	1.37862	3.31073	2.71645	1.37047	2.98054	0	1.08364	5.60453	predicted gene 10571 [Source:MGI Symbol;Acc:MGI:3708701]
Gm10575	42.3937	34.7961	43.7655	55.0241	62.9791	67.8135	52.9144	43.732	40.7871	57.9856	47.446	47.797	46.8732	42.2118	42.7841	31.5208	39.7406	40.586	83.4404	29.4238	predicted gene 10575 [Source:MGI Symbol;Acc:MGI:3708765]
Gm10576	10.5984	10.4388	14.1179	9.90433	9.56644	7.79466	14.1735	7.44374	0.799746	16.236	6.65908	7.02897	6.89311	6.62146	10.8658	12.3342	13.9092	10.1465	5.41821	4.2034	predicted gene 10576 [Source:MGI Symbol;Acc:MGI:3642535]
Gm10577	0	0	0.705894	0	0	0	0	0	0	0	0	0	0	0	0	0	0	0	0	0	predicted gene 10577 [Source:MGI Symbol;Acc:MGI:3642534]
Gm10578	0	0	0.705894	0	0	0.779466	0.944901	0	0	0	0	0	0	0	0	0	0	0	0	0	predicted gene 10578 [Source:MGI Symbol;Acc:MGI:3642555]
Gm10580	0	0	0	0	0	0	0	0	0	0	0	0	0	0	0	0	0	0	0	0	predicted gene 10580 [Source:MGI Symbol;Acc:MGI:3708696]
Gm10581	0	0	0	0	0	0	0	0	0	0	0	0	0	0	0	0	0	0	0	0	predicted gene 10581 [Source:MGI Symbol;Acc:MGI:3708695]
Gm10582	0	0	0	0	0	0	0	0	0	0	0	0	0	0	0	0	0	0	0	0	predicted gene 10582 [Source:MGI Symbol;Acc:MGI:3708694]
Gm10583	0	0	0	1.10048	0	0.779466	0	0	0	0	0	0	0	0	0	0	0	0	0	0	predicted gene 10583 [Source:MGI Symbol;Acc:MGI:3708693]
Gm10584	2.11968	1.73981	0	0	0	6.23573	6.61431	2.7914	0.799746	3.09257	0	0	1.37862	2.48305	0	0	0	0	3.25092	0	predicted gene 10584 [Source:MGI Symbol;Acc:MGI:3641800]
Gm10591	0	0	0	0	0	0	0	0	0	0	0	0	0	0	0	0	0	0	0	0	predicted gene 10591 [Source:MGI Symbol;Acc:MGI:3711256]
Gm10600	0	5.21942	4.23537	7.70337	4.78322	9.35359	0	0	0.799746	0.773141	0.832386	1.40579	1.37862	0	1.35823	0	0.993515	1.01465	1.08364	0	predicted gene 10600 [Source:MGI Symbol;Acc:MGI:3710628]
Gm10601	1.05984	3.47961	5.64716	1.10048	0.797203	2.3384	0	0	1.59949	0	0	0	2.75725	0.827682	0	2.74094	0	0	0	0	predicted pseudogene 10601 [Source:MGI Symbol;Acc:MGI:3708690]
Gm10602	188.652	193.118	110.12	135.359	149.874	123.156	83.1513	97.6991	101.568	98.9621	107.378	94.1882	113.047	113.392	81.4936	64.4121	52.6563	46.6739	66.1021	50.4408	predicted gene 10602 [Source:MGI Symbol;Acc:MGI:3708759]
Gm10603	31.7953	24.3573	40.236	35.2154	38.2658	52.2242	86.9309	42.8015	53.583	68.8096	44.1164	30.9275	35.8442	43.0395	93.7177	161.715	97.3644	123.787	91.0259	133.108	predicted gene 10603 [Source:MGI Symbol;Acc:MGI:3642592]
Gm10605	9.53858	3.47961	5.64716	0	5.58042	1.55893	5.66941	0	0.799746	1.54628	2.49716	1.40579	6.89311	2.48305	2.03734	6.85235	2.98054	1.01465	0	4.2034	predicted gene 10605 [Source:MGI Symbol;Acc:MGI:3642596]
Gm10608	0	0	1.41179	5.50241	1.59441	0	0.944901	0	1.59949	0.773141	2.49716	2.81159	4.13587	1.65536	2.03734	1.37047	2.98054	0	1.08364	0	predicted gene 10608 [Source:MGI Symbol;Acc:MGI:3642009]
Gm10610	0	0	0	0	0	0	0	0	0	0	0	0	0	0	0	0	0.993515	0	0	0	predicted gene 10610 [Source:MGI Symbol;Acc:MGI:3642045]
Gm10612	7.41889	0	1.41179	5.50241	0.797203	1.55893	2.8347	0	0.799746	4.63885	0	0	0	0.827682	2.03734	0	0	0	1.08364	1.40113	predicted gene 10612 [Source:MGI Symbol;Acc:MGI:3708796]
Gm10614	11.6583	8.69903	9.17663	9.90433	13.5525	15.5893	43.4654	32.5664	16.7947	26.2868	22.4744	7.02897	22.058	18.209	12.224	17.8161	12.9157	6.08791	9.75277	2.80227	predicted gene 10614 [Source:MGI Symbol;Acc:MGI:3642104]
Gm10616	3.17953	3.47961	7.76484	0	5.58042	2.3384	0	0.930467	1.59949	0.773141	2.49716	2.81159	0	0.827682	1.35823	1.37047	0.993515	0	1.08364	0	predicted gene 10616 [Source:MGI Symbol;Acc:MGI:3642103]
Gm10617	5.29921	0	3.52947	6.60289	7.97203	4.6768	11.3388	12.0961	10.3967	9.2777	8.32386	8.43477	2.75725	15.726	1.35823	2.74094	4.96757	8.11721	4.33457	8.4068	predicted gene 10617 [Source:MGI Symbol;Acc:MGI:3708793]
Gm10619	0	1.73981	2.11768	1.10048	3.18881	0.779466	0.944901	2.7914	3.99873	0	4.16193	2.81159	2.75725	3.31073	0.679113	1.37047	3.97406	1.01465	2.16728	5.60453	predicted gene 10619 [Source:MGI Symbol;Acc:MGI:3708756]
Gm10620	0	0	0	0	0	0	0	0	0	0	0	0	0	0	0	0	0	0	0	0	predicted gene 10620 [Source:MGI Symbol;Acc:MGI:3708792]
Gm10623	0	0	0	0	0	0	0	0	0	0	0	0	0	0	0	0	0	0	0	0	predicted gene 10623 [Source:MGI Symbol;Acc:MGI:3642294]
Gm10629	3.17953	5.21942	0.705894	6.60289	7.17483	6.23573	14.1735	12.0961	16.7947	16.236	9.15624	2.81159	15.1649	8.27682	7.47025	4.11141	12.9157	2.0293	3.25092	7.00567	predicted gene 10629 [Source:MGI Symbol;Acc:MGI:3642307]
Gm10631	0	0	0	0	0	0	1.8898	0	0	0	0	0	1.37862	0	0	1.37047	0	0	0	0	predicted gene 10631 [Source:MGI Symbol;Acc:MGI:3642022]
Gm10634	1.05984	3.47961	4.94126	1.10048	0.797203	1.55893	0	1.86093	0	0.773141	0.832386	0	2.75725	0	1.35823	0	5.96109	5.07326	0	1.40113	predicted gene 10634 [Source:MGI Symbol;Acc:MGI:3641833]
Gm10635	4.23937	1.73981	0	0	0	0	0.944901	0	0	0	0	0	0	0	0	6.85235	0.993515	0	0	0	predicted gene 10635 [Source:MGI Symbol;Acc:MGI:3641740]
Gm10636	3.17953	0	2.82358	0	3.18881	3.11786	1.8898	0	1.59949	1.54628	0	0	0	0.827682	0.679113	2.74094	0.993515	0	1.08364	2.80227	predicted gene 10636 [Source:MGI Symbol;Acc:MGI:3641739]
Gm10637	0	0	0	0	0	0	0	0	0	0	0	0	0	0	0	0	0	0	0	0	predicted gene 10637 [Source:MGI Symbol;Acc:MGI:3641741]
Gm10638	4.23937	3.47961	8.47073	8.80385	10.3636	10.1331	3.7796	0.930467	7.19772	8.50456	9.15624	16.8695	9.65036	6.62146	14.9405	10.9638	10.9287	4.0586	7.58549	4.2034	predicted gene 10638 [Source:MGI Symbol;Acc:MGI:3704316]
Gm10640	3.17953	0	0.705894	0	0	0	0	0	0	0	0	0	0	0	0	0	0	1.01465	0	0	predicted gene 10640 [Source:MGI Symbol;Acc:MGI:3648835]
Gm10642	16.9575	19.1379	19.765	12.1053	7.97203	10.9125	5.66941	0	3.19899	4.63885	3.32954	1.40579	11.029	5.79378	16.2987	21.9275	6.9546	8.11721	8.66913	8.4068	predicted gene 10642 [Source:MGI Symbol;Acc:MGI:3704338]
Gm10643	29.6756	34.7961	35.2947	31.914	37.4686	30.3992	33.0715	42.8015	23.9924	32.4719	33.2954	28.1159	38.6014	38.9011	53.65	54.8188	26.8249	28.4102	30.342	29.4238	predicted gene 10643 [Source:MGI Symbol;Acc:MGI:3642507]
Gm10644	0	3.47961	2.11768	2.20096	1.59441	2.3384	1.8898	4.65234	2.39924	5.41199	0.832386	0	8.27174	2.48305	2.03734	4.11141	0	0	5.41821	5.60453	predicted gene 10644 [Source:MGI Symbol;Acc:MGI:3704314]
Gm10645	12.7181	15.6583	16.9415	7.70337	3.98602	13.2509	11.3388	27.914	9.59696	18.5554	9.98863	0	0	21.5197	6.79113	16.4456	9.93515	0	11.9201	0	predicted gene 10645 [Source:MGI Symbol;Acc:MGI:3704313]
Gm10646	2.11968	6.95922	0.705894	3.30144	2.39161	0	3.7796	3.72187	3.19899	2.31942	0	0	1.37862	4.13841	0	0	1.98703	0	1.08364	2.80227	predicted gene 10646 [Source:MGI Symbol;Acc:MGI:3642039]
Gm10647	8.47874	6.95922	7.05894	5.50241	7.97203	16.3688	7.55921	3.72187	0.799746	3.86571	1.66477	2.81159	5.51449	9.1045	2.03734	9.59329	5.96109	0	1.08364	0	predicted gene 10647 [Source:MGI Symbol;Acc:MGI:3642036]
Gm10648	2.11968	3.47961	0	1.10048	4.78322	1.55893	0.944901	1.86093	3.19899	2.31942	0.832386	0	1.37862	0	1.35823	6.85235	3.97406	0	2.16728	2.80227	predicted gene 10648 [Source:MGI Symbol;Acc:MGI:3642037]
Gm10649	1.05984	5.21942	2.11768	2.20096	2.39161	2.3384	0	0	0	0	0.832386	4.21738	4.13587	4.96609	4.07468	4.11141	8.94163	6.08791	7.58549	11.2091	predicted gene 10649 [Source:MGI Symbol;Acc:MGI:3642042]
Gm10650	0	0	0	0	0	0	0	0	0	0	0	0	0	0	0	0	0.993515	0	0	0	predicted gene 10650 [Source:MGI Symbol;Acc:MGI:3642040]
Gm10651	0	6.95922	1.41179	0	3.98602	1.55893	0	0.930467	0	0	0	0	0	0	0	0	0	2.0293	0	4.2034	predicted pseudogene 10651 [Source:MGI Symbol;Acc:MGI:3704290]
Gm10652	16.9575	5.21942	8.47073	9.90433	9.56644	14.8099	18.898	26.0531	11.1964	18.5554	10.821	0	8.27174	9.93219	6.79113	12.3342	11.9222	7.10256	3.25092	5.60453	predicted gene 10652 [Source:MGI Symbol;Acc:MGI:3642648]
Gm10653	6.35905	8.69903	4.23537	3.30144	15.9441	14.8099	17.0082	8.37421	4.79848	9.2777	5.8267	14.0579	13.7862	10.7599	1.35823	1.37047	3.97406	2.0293	2.16728	1.40113	predicted gene 10653 [Source:MGI Symbol;Acc:MGI:3642572]
Gm10654	0	0	5.64716	0	0.797203	0.779466	1.8898	0.930467	0	0	0	0	0	0	0.679113	0	0.993515	0	0	0	predicted gene 10654 [Source:MGI Symbol;Acc:MGI:3643366]
Gm10655	2.11968	0	1.41179	2.20096	2.39161	1.55893	0	1.86093	0.799746	1.54628	1.66477	1.40579	0	0.827682	4.75379	0	0	4.0586	0	2.80227	predicted gene 10655 [Source:MGI Symbol;Acc:MGI:3642575]
Gm10657	2.11968	5.21942	0.705894	2.20096	3.18881	0.779466	13.2286	7.44374	5.59822	4.63885	8.32386	7.02897	6.89311	13.2429	5.43291	0	2.98054	1.01465	3.25092	1.40113	predicted gene 10657 [Source:MGI Symbol;Acc:MGI:3642259]
Gm10658	89.0267	92.2097	89.6486	82.5361	92.4756	98.9922	75.5921	99.56	91.1711	78.0873	62.4289	78.7245	82.7174	75.3191	61.1202	61.6711	55.6368	47.6886	35.7602	60.2487	predicted gene 10658 [Source:MGI Symbol;Acc:MGI:3642856]
Gm10660	12.7181	6.95922	5.64716	2.20096	7.97203	4.6768	19.8429	8.37421	4.79848	6.18513	3.32954	9.84056	8.27174	6.62146	11.5449	16.4456	18.8768	8.11721	11.9201	7.00567	predicted gene 10660 [Source:MGI Symbol;Acc:MGI:3642761]
Gm10662	0	0	0.705894	1.10048	0	0.779466	5.66941	0.930467	0.799746	0	0.832386	0	0	0	0	0	0	0	0	0	predicted gene 10662 [Source:MGI Symbol;Acc:MGI:3642760]
Gm10663	0	0	0	0	0	0	0	0	0	0	0	0	0	0	0	0	0	0	0	0	predicted gene 10663 [Source:MGI Symbol;Acc:MGI:3642419]
Gm10665	0	0	0	0	0	0	0	0	0	0	0	0	0	0	0	0	0	0	0	0	predicted gene 10665 [Source:MGI Symbol;Acc:MGI:3642415]
Gm10668	0	0	0	0	0	0	0	0	0	0	0	0	0	0	0	0	0	0	0	0	predicted gene 10668 [Source:MGI Symbol;Acc:MGI:3642587]
Gm10670	0	0	0	0	0	0	0	0	0	0	0	0	0	0	0	0	0	0	0	0	predicted gene 10670 [Source:MGI Symbol;Acc:MGI:3642641]
Gm10676	6.35905	0	21.1768	13.2058	20.7273	16.3688	13.2286	11.1656	7.99746	7.73141	5.8267	9.84056	13.7862	7.44914	10.1867	8.22282	10.9287	10.1465	5.41821	2.80227	predicted gene 10676 [Source:MGI Symbol;Acc:MGI:3704283]
Gm10680	871.19	313.165	48085.5	921.103	1031.58	6881.13	79.3717	96.7686	1058.06	1656.07	1388.42	9486.3	242.638	346.799	730.726	82.2282	135.118	438.329	5048.69	1055.05	predicted gene 10680 [Source:MGI Symbol;Acc:MGI:3704335]
Gm10681	0	1.73981	4.23537	0	0	0.779466	0	0.930467	0	0	0	1.40579	1.37862	0.827682	0	0	0	0	0	0	predicted gene 10681 [Source:MGI Symbol;Acc:MGI:3711284]
Gm10683	5.29921	5.21942	1.41179	8.80385	8.76924	5.45626	5.66941	2.7914	3.99873	1.54628	4.16193	4.21738	1.37862	6.62146	4.75379	5.48188	1.98703	2.0293	3.25092	4.2034	predicted gene 10683 [Source:MGI Symbol;Acc:MGI:3641650]
Gm10684	20.137	27.8369	11.2943	24.2106	23.1189	24.1634	21.7327	10.2351	21.5932	20.1017	24.1392	16.8695	27.5725	10.7599	10.1867	8.22282	22.8508	11.1612	14.0873	21.017	predicted gene 10684 [Source:MGI Symbol;Acc:MGI:3641851]
Gm10685	1.05984	0	1.41179	0	0.797203	1.55893	0	0	0	0	0.832386	0	0	0	0	0	0	0	0	0	predicted gene 10685 [Source:MGI Symbol;Acc:MGI:3641752]
Gm10686	4.23937	1.73981	10.5884	7.70337	2.39161	13.2509	7.55921	0.930467	5.59822	6.95827	2.49716	4.21738	1.37862	7.44914	1.35823	4.11141	1.98703	4.0586	18.4219	5.60453	predicted gene 10686 [Source:MGI Symbol;Acc:MGI:3704331]
Gm10687	788.523	741.157	574.598	826.462	738.21	813.762	486.624	498.73	455.855	464.658	453.65	556.695	463.217	536.338	635.65	511.185	591.141	546.897	710.869	582.872	predicted gene 10687 [Source:MGI Symbol;Acc:MGI:3642689]
Gm10688	0	0	0	1.10048	0	0	0	0	0	0	0	0	0	0	0	0	0	0	0	0	predicted gene 10688 [Source:MGI Symbol;Acc:MGI:3642688]
Gm10689	2.11968	1.73981	2.82358	1.10048	2.39161	0.779466	2.8347	3.72187	4.79848	1.54628	7.49147	4.21738	8.27174	4.13841	1.35823	8.22282	4.96757	1.01465	1.08364	1.40113	predicted gene 10689 [Source:MGI Symbol;Acc:MGI:3642613]
Gm10693	4.23937	0	2.11768	3.30144	0.797203	2.3384	0.944901	0	0	0	0.832386	1.40579	0	4.96609	4.07468	5.48188	3.97406	1.01465	5.41821	4.2034	predicted pseudogene 10693 [Source:MGI Symbol;Acc:MGI:3704277]
Gm10698	0	0	0	0	0	0	0	0	0	0	0	0	0	0	0	0	0	0	0	0	predicted gene 10698 [Source:MGI Symbol;Acc:MGI:3704329]
Gm10699	10.5984	12.1786	7.05894	11.0048	15.9441	7.01519	5.66941	0.930467	7.99746	7.73141	6.65908	9.84056	2.75725	8.27682	2.03734	6.85235	5.96109	8.11721	13.0037	16.8136	predicted gene 10699 [Source:MGI Symbol;Acc:MGI:3642530]
Gm1070	4.23937	10.4388	4.94126	5.50241	3.98602	0	1.8898	2.7914	0.799746	1.54628	0	1.40579	1.37862	2.48305	7.47025	1.37047	1.98703	2.0293	2.16728	4.2034	predicted gene 1070 [Source:MGI Symbol;Acc:MGI:2685916]
Gm10701	0	1.73981	0.705894	0	3.18881	0.779466	0	0	1.59949	0	0	0	2.75725	0	2.71645	1.37047	0.993515	0	0	0	predicted gene 10701 [Source:MGI Symbol;Acc:MGI:3642532]
Gm10702	14.8378	8.69903	0	37.4164	27.9021	28.8402	6.61431	6.51327	7.19772	9.2777	0	0	16.5435	14.8983	0	0	0	11.1612	13.0037	5.60453	predicted gene 10702 [Source:MGI Symbol;Acc:MGI:3708679]
Gm10705	56.1716	0	60.001	47.3207	47.035	129.391	46.3001	86.5335	171.146	127.568	85.7357	0	28.9511	0	234.294	49.3369	123.196	30.4395	0	8.4068	predicted gene 10705 [Source:MGI Symbol;Acc:MGI:3708678]
Gm10706	0	0	0	0	0	0	0	0	0	0	0.832386	0	0	0	0	0	1.98703	0	0	0	predicted gene 10706 [Source:MGI Symbol;Acc:MGI:3642794]
Gm10709	0	0	0.705894	0	0	2.3384	4.7245	2.7914	0.799746	1.54628	0	2.81159	6.89311	0	1.35823	0	1.98703	0	0	1.40113	predicted gene 10709 [Source:MGI Symbol;Acc:MGI:3642754]
Gm10710	1.05984	0	0.705894	2.20096	0	0	0.944901	0	0	0.773141	0	0	0	0	0	0	0	0	0	0	predicted gene 10710 [Source:MGI Symbol;Acc:MGI:3642896]
Gm10714	1.05984	1.73981	0	0	0.797203	0.779466	0	0	0	0	0	1.40579	0	0	1.35823	2.74094	0	1.01465	0	0	predicted gene 10714 [Source:MGI Symbol;Acc:MGI:3641975]
Gm10715	0	0	0	0	0	0	1.8898	0	0	0	0	0	0	0	0	2.74094	0	0	0	0	predicted gene 10715 [Source:MGI Symbol;Acc:MGI:3642376]
Gm10717	9.53858	5.21942	15.5297	22.0096	4.78322	8.57413	43.4654	28.8445	3.99873	3.09257	0.832386	7.02897	5.51449	1.65536	2.71645	15.0752	14.9027	9.13186	5.41821	7.00567	predicted gene 10717 [Source:MGI Symbol;Acc:MGI:3642031]
Gm10718	59.3512	33.0563	57.8833	86.938	27.1049	31.1786	204.099	160.04	3.19899	18.5554	19.9773	18.2753	17.9221	14.0706	13.5823	87.7101	91.4034	28.4102	35.7602	28.0227	predicted gene 10718 [Source:MGI Symbol;Acc:MGI:3642028]
Gm10719	4.23937	5.21942	17.6474	15.4067	3.98602	9.35359	33.0715	9.30467	0.799746	1.54628	1.66477	5.62318	1.37862	1.65536	0.679113	8.22282	27.8184	10.1465	6.50185	5.60453	predicted gene 10719 [Source:MGI Symbol;Acc:MGI:3641690]
Gm10720	0	5.21942	2.82358	0	0	0	15.1184	6.51327	0.799746	0	0	0	0	0.827682	2.03734	4.11141	1.98703	0	0	1.40113	predicted gene 10720 [Source:MGI Symbol;Acc:MGI:3641687]
Gm10721	3.17953	0	7.76484	4.40193	0	2.3384	11.3388	19.5398	0	0	0.832386	0	0	0.827682	0.679113	0	2.98054	1.01465	0	0	predicted gene 10721 [Source:MGI Symbol;Acc:MGI:3641688]
Gm10722	1.05984	1.73981	5.64716	4.40193	0.797203	0	1.8898	2.7914	0	0	0	1.40579	4.13587	0	1.35823	0	4.96757	0	0	0	predicted gene 10722 [Source:MGI Symbol;Acc:MGI:3642024]
Gm10723	2.11968	0	0.705894	1.10048	0	0.779466	3.7796	0	0	0.773141	0	0	1.37862	0	0	0	2.98054	2.0293	0	0	predicted gene 10723 [Source:MGI Symbol;Acc:MGI:3641783]
Gm10727	21.1968	33.0563	44.4714	81.4356	94.07	71.7109	0	0	6.39797	6.95827	12.4858	2.81159	0	4.13841	0	0	0	0	0	0	predicted gene 10727 [Source:MGI Symbol;Acc:MGI:3642187]
Gm10728	2.11968	0	0.705894	1.10048	0	0	1.8898	1.86093	0	0	1.66477	1.40579	0	0.827682	0	0	0.993515	4.0586	0	0	predicted gene 10728 [Source:MGI Symbol;Acc:MGI:3708672]
Gm10729	3.17953	3.47961	2.82358	1.10048	1.59441	1.55893	4.7245	4.65234	2.39924	4.63885	2.49716	1.40579	9.65036	4.13841	4.07468	5.48188	0.993515	3.04395	6.50185	2.80227	predicted gene 10729 [Source:MGI Symbol;Acc:MGI:3642905]
Gm10730	0	0	0	0	0	0	0	0	0	0	0	0	0	0	0	0	0	0	0	0	predicted gene 10730 [Source:MGI Symbol;Acc:MGI:3809922]
Gm10731	0	0	0	0	0	0	0	0	0	0	0	0	0	0	0	0	0	0	0	0	predicted gene 10731 [Source:MGI Symbol;Acc:MGI:3795712]
Gm10732	7.41889	12.1786	12.0002	29.713	33.4825	19.4866	32.1266	32.5664	33.5893	22.4211	21.642	25.3043	23.4366	28.1412	30.5601	35.6322	19.8703	21.3077	18.4219	18.2147	predicted gene 10732 [Source:MGI Symbol;Acc:MGI:3642638]
Gm10734	165.335	179.2	125.649	48.4212	55.8042	55.3421	35.9062	42.8015	57.5817	49.4811	39.9545	49.2028	62.038	56.2824	83.531	97.3034	98.358	149.154	112.699	116.294	predicted gene 10734 [Source:MGI Symbol;Acc:MGI:3642559]
Gm10735	2.11968	0	0.705894	0	0.797203	2.3384	0	0	0	0	0	0	0	1.65536	0	0	0.993515	0	0	0	predicted gene 10735 [Source:MGI Symbol;Acc:MGI:3642476]
Gm10736	0	0	0	0	0	0	0	0	0	0	0	0	0	0	0	0	0	0	0	0	predicted gene 10736 [Source:MGI Symbol;Acc:MGI:3704412]
Gm10739	0	0	0	0	0	0	0	0	0	0	0	0	0	0	0	0	0	0	0	0	predicted gene 10739 [Source:MGI Symbol;Acc:MGI:3642385]
Gm10741	0	0	0	0	0	0	0	0	0	0	0.832386	0	0	0	0	0	0	0	0	1.40113	predicted gene 10741 [Source:MGI Symbol;Acc:MGI:3642299]
Gm10743	16.9575	10.4388	10.5884	29.713	11.9581	12.4715	68.0329	33.4968	3.19899	10.0508	16.6477	32.3333	28.9511	14.8983	32.5974	58.9302	53.6498	80.1574	4.33457	5.60453	predicted gene 10743 [Source:MGI Symbol;Acc:MGI:3642302]
Gm10744	4.23937	12.1786	7.05894	5.50241	0.797203	3.11786	3.7796	3.72187	0.799746	4.63885	2.49716	5.62318	4.13587	5.79378	0	1.37047	0.993515	1.01465	3.25092	4.2034	predicted gene 10744 [Source:MGI Symbol;Acc:MGI:3642360]
Gm10745	1.05984	1.73981	0	0	0	0.779466	0.944901	0.930467	0.799746	0.773141	0	0	4.13587	0	0	1.37047	0.993515	0	1.08364	0	predicted gene 10745 [Source:MGI Symbol;Acc:MGI:3642274]
Gm10747	0	0	0	0	0	0	1.8898	0	0	0	0	0	0	0	1.35823	0	0	0	0	0	predicted gene 10747 [Source:MGI Symbol;Acc:MGI:3641810]
Gm10748	2.11968	1.73981	2.11768	0	0	1.55893	3.7796	2.7914	0	0	0	2.81159	0	0.827682	0	5.48188	2.98054	0	0	0	predicted gene 10748 [Source:MGI Symbol;Acc:MGI:3641901]
Gm10750	0	0	0	0	0	0.779466	0.944901	0	0.799746	1.54628	0	0	0	0	0	0	0	0	0	0	predicted gene 10750 [Source:MGI Symbol;Acc:MGI:3641996]
Gm10752	2.11968	5.21942	4.23537	5.50241	7.97203	3.89733	7.55921	7.44374	7.19772	3.09257	4.16193	5.62318	5.51449	3.31073	4.75379	4.11141	8.94163	4.0586	5.41821	2.80227	predicted gene 10752 [Source:MGI Symbol;Acc:MGI:3642645]
Gm10754	0	0	0	0	0	0	0	0	0	0	0	0	0	0	0	0	0	0	0	0	predicted gene 10754 [Source:MGI Symbol;Acc:MGI:3642925]
Gm10762	54.0519	69.5922	65.6482	40.7178	45.4406	46.768	75.5921	74.4374	80.7744	64.1707	83.2386	67.4781	56.5235	57.1101	74.0234	80.8577	63.5849	35.5128	47.6802	33.6272	predicted gene 10762 [Source:MGI Symbol;Acc:MGI:3704209]
Gm10764	2.11968	0	2.11768	0	0	0	0.944901	0	0	0	0	0	0	0	0	9.59329	1.98703	0	0	0	predicted gene 10764 [Source:MGI Symbol;Acc:MGI:3641850]
Gm10766	10.5984	5.21942	2.82358	2.20096	7.97203	10.9125	6.61431	5.5828	15.9949	8.50456	8.32386	12.6522	12.4076	7.44914	6.79113	6.85235	7.94812	7.10256	9.75277	8.4068	predicted gene 10766 [Source:MGI Symbol;Acc:MGI:3642134]
Gm10767	87.9669	86.9903	122.826	96.8424	96.4616	112.243	61.4186	83.7421	114.364	90.4575	87.4005	92.7825	68.9311	112.565	75.3816	94.5624	97.3644	90.3039	88.8586	91.0737	predicted gene 10767 [Source:MGI Symbol;Acc:MGI:3642136]
Gm10769	0	0	0	0	0	0	0	0	0	0	0	0	0	0	0	0	0	0	0	0	predicted pseudogene 10769 [Source:MGI Symbol;Acc:MGI:3646733]
Gm10770	0	0	0	0	0	0	0	0	0	0	0	0	0	0	0	0	0	0	0	0	predicted gene 10770 [Source:MGI Symbol;Acc:MGI:3642046]
Gm10772	0	0	0	0	0	0	0	0	0	0	0	0	0	0	0	0	0	0	0	0	predicted gene 10772 [Source:MGI Symbol;Acc:MGI:3704404]
Gm10773	2.11968	1.73981	0.705894	2.20096	2.39161	0	7.55921	1.86093	1.59949	2.31942	1.66477	1.40579	6.89311	4.13841	2.03734	1.37047	1.98703	0	2.16728	0	predicted gene 10773 [Source:MGI Symbol;Acc:MGI:3641797]
Gm10774	0	0	0	0	0	0	0	0	0	0	0	0	0	0	0	0	0	0	0	0	predicted pseudogene 10774 [Source:MGI Symbol;Acc:MGI:3642325]
Gm10775	0	1.73981	5.64716	9.90433	3.18881	5.45626	8.50411	2.7914	7.19772	8.50456	8.32386	4.21738	8.27174	5.79378	6.79113	17.8161	24.8379	30.4395	15.171	8.4068	predicted gene 10775 [Source:MGI Symbol;Acc:MGI:3642324]
Gm10778	199.25	241.833	182.827	215.694	214.448	167.585	357.173	251.226	295.906	320.854	311.312	258.666	318.462	276.446	186.756	172.679	222.547	166.403	143.041	154.125	predicted gene 10778 [Source:MGI Symbol;Acc:MGI:3809656]
Gm10779	0	0	0	0	0	0	0	2.7914	0	0	0	0	0	0	0	0	0	0	0	0	predicted gene 10779 [Source:MGI Symbol;Acc:MGI:3642421]
Gm10780	1.05984	0	0	0	0	0	3.7796	0	0	2.31942	0	0	0	0.827682	0.679113	0	6.9546	3.04395	0	0	predicted gene 10780 [Source:MGI Symbol;Acc:MGI:3642422]
Gm10782	0	0	0	2.20096	0	0	0	0	0	0	0	0	0	0.827682	0	1.37047	0	0	0	0	predicted gene 10782 [Source:MGI Symbol;Acc:MGI:3642506]
Gm10784	0	0	0	0	0	0	0	0	0	0	0	0	0	0	0	0	0	0	0	0	predicted pseudogene 10784 [Source:MGI Symbol;Acc:MGI:3642059]
Gm10785	15.8976	12.1786	13.412	27.512	34.2797	24.1634	21.7327	24.1921	21.5932	19.3285	34.1278	21.0869	12.4076	15.726	24.4481	34.2617	23.8444	15.2198	32.5092	19.6159	predicted gene 10785 [Source:MGI Symbol;Acc:MGI:3642149]
Gm10787	78.4283	93.9495	102.355	78.1342	69.3567	86.5207	17.0082	6.51327	15.9949	13.1434	9.15624	36.5507	13.7862	25.6581	9.50759	2.74094	5.96109	4.0586	1.08364	9.80793	predicted gene 10787 [Source:MGI Symbol;Acc:MGI:3642150]
Gm10790	1.05984	12.1786	9.88252	5.50241	1.59441	9.35359	1.8898	0	1.59949	1.54628	1.66477	1.40579	2.75725	8.27682	7.47025	2.74094	1.98703	2.0293	0	2.80227	predicted gene 10790 [Source:MGI Symbol;Acc:MGI:3641845]
Gm10791	55.1118	36.5359	23.2945	45.1197	51.8182	53.0037	34.9613	26.9836	38.3878	33.2451	46.6136	52.0144	34.4656	33.1073	36.6721	53.4483	30.799	62.9084	70.4367	47.6385	predicted gene 10791 [Source:MGI Symbol;Acc:MGI:3641949]
Gm10794	1.05984	0	0	0	0	0	0	0	0	0	0	0	0	0	9.50759	12.3342	4.96757	2.0293	8.66913	15.4125	predicted gene 10794 [Source:MGI Symbol;Acc:MGI:3708664]
Gm10797	1.05984	0	0	2.20096	0.797203	0.779466	0	0.930467	0	0	0	0	0	0	0.679113	0	0	2.0293	0	0	predicted gene 10797 [Source:MGI Symbol;Acc:MGI:3642860]
Gm10799	0	0	0	0	0	0	0	0	0	0	0	0	0	0	0	0	0.993515	0	0	0	predicted gene 10799 [Source:MGI Symbol;Acc:MGI:3642868]
Gm10800	98.5653	31.3165	101.649	185.981	29.4965	52.2242	362.842	264.253	5.59822	16.236	14.9829	37.9565	27.5725	12.4152	20.3734	158.975	100.345	37.5421	66.1021	22.4181	predicted gene 10800 [Source:MGI Symbol;Acc:MGI:3641657]
Gm10801	20.137	8.69903	19.0592	27.512	2.39161	6.23573	78.4268	28.8445	1.59949	3.09257	1.66477	11.2464	2.75725	4.13841	5.43291	28.7799	18.8768	6.08791	5.41821	5.60453	predicted gene 10801 [Source:MGI Symbol;Acc:MGI:3641656]
Gm10804	11.6583	19.1379	21.8827	17.6077	23.9161	21.825	3.7796	7.44374	3.99873	2.31942	5.8267	8.43477	4.13587	6.62146	4.07468	1.37047	4.96757	6.08791	0	1.40113	predicted gene 10804 [Source:MGI Symbol;Acc:MGI:3641755]
Gm10805	0	0	0	0	0	0	0	0.930467	0	0	0	0	0	0	0	0	0	0	0	0	predicted gene 10805 [Source:MGI Symbol;Acc:MGI:3708660]
Gm10807	0	0	0	0	0	0	0	0	0	0	0.832386	0	0	0	0	0	0	0	0	0	predicted gene 10807 [Source:MGI Symbol;Acc:MGI:3798168]
Gm10811	5.29921	5.21942	4.23537	4.40193	2.39161	3.89733	0	0	0.799746	0.773141	0	1.40579	0	0	2.03734	0	0	0	0	0	predicted gene 10811 [Source:MGI Symbol;Acc:MGI:3642757]
Gm10812	0	0	0	0	0	0	0	0	0	0	0	0	0	0	0	0	0	0	0	0	predicted gene 10812 [Source:MGI Symbol;Acc:MGI:3708535]
Gm10813	0	0	0	0	0	0	0	0	0	0	0	0	0	0	0	0	0	0	0	0	predicted gene 10813 [Source:MGI Symbol;Acc:MGI:3708613]
Gm10814	16.9575	15.6583	18.3533	13.2058	29.4965	31.1786	90.7105	94.9077	39.9873	56.4393	49.1107	19.6811	34.4656	43.0395	13.5823	10.9638	18.8768	16.2344	24.9238	9.80793	predicted gene 10814 [Source:MGI Symbol;Acc:MGI:3642580]
Gm10819	0	0	0	0	0	0	0	1.86093	0	3.09257	0	0	0	0	1.35823	0	0	2.0293	0	0	predicted gene 10819 [Source:MGI Symbol;Acc:MGI:3642135]
Gm10823	0	0	0	0	0	0	0	0	0	0	0	0	0	0	0	0	0	0	0	0	predicted gene 10823 [Source:MGI Symbol;Acc:MGI:3642050]
Gm10824	0	1.73981	2.82358	0	0	0	0	0	0	0	0	0	1.37862	0	0	0	0	0	0	0	predicted gene 10824 [Source:MGI Symbol;Acc:MGI:3642049]
Gm10825	1.05984	0	6.35305	3.30144	3.18881	5.45626	6.61431	3.72187	0.799746	3.09257	4.16193	0	12.4076	2.48305	0	6.85235	0	3.04395	0	1.40113	predicted gene 10825 [Source:MGI Symbol;Acc:MGI:3704351]
Gm10826	3.17953	0	1.41179	2.20096	1.59441	2.3384	0	3.72187	2.39924	0	1.66477	1.40579	2.75725	0	0.679113	0	3.97406	0	3.25092	1.40113	predicted gene 10826 [Source:MGI Symbol;Acc:MGI:3642318]
Gm10827	9.53858	3.47961	4.94126	6.60289	6.37763	7.01519	27.4021	9.30467	2.39924	12.3703	5.8267	7.02897	9.65036	11.5876	3.39557	16.4456	15.8962	15.2198	5.41821	5.60453	predicted gene 10827 [Source:MGI Symbol;Acc:MGI:3642321]
Gm10829	0	0	0	0	0.797203	0.779466	0.944901	0	1.59949	0	0	0	0	0.827682	0	1.37047	0	0	2.16728	1.40113	predicted gene 10829 [Source:MGI Symbol;Acc:MGI:3641721]
Gm10830	0	0	0	0	0	0.779466	0	0	0	0	0	0	0	0	0	0	0	0	0	0	predicted gene 10830 [Source:MGI Symbol;Acc:MGI:3641625]
Gm10832	0	0	0	0	0	0	0	0	0	0	0	0	0	0	0	0	0	0	0	0	predicted gene 10832 [Source:MGI Symbol;Acc:MGI:3642210]
Gm10837	3.17953	0	0	0	0	0	0.944901	0	0	0	0	0	0	0	0	0	0	0	0	0	predicted gene 10837 [Source:MGI Symbol;Acc:MGI:3642026]
Gm10840	0	0	0	0	0.797203	0	0	0	0	0	0	0	0	0	0	0	0	0	0	0	predicted gene 10840 [Source:MGI Symbol;Acc:MGI:3642918]
Gm10845	561.716	403.635	467.302	506.221	465.567	471.577	661.431	403.823	342.291	411.311	367.082	366.912	401.179	401.426	355.855	661.937	637.836	566.175	489.806	382.509	predicted gene 10845 [Source:MGI Symbol;Acc:MGI:3641716]
Gm10847	1.05984	1.73981	0.705894	0	3.18881	0	6.61431	2.7914	1.59949	2.31942	0	1.40579	1.37862	2.48305	2.71645	1.37047	3.97406	2.0293	1.08364	0	predicted gene 10847 [Source:MGI Symbol;Acc:MGI:3642004]
Gm10848	1.05984	0	0	1.10048	0	0	1.8898	0	0	0	0	0	0	0	0	0	0	0	1.08364	0	predicted gene 10848 [Source:MGI Symbol;Acc:MGI:3641917]
Gm10849	0	0	0	0	0	0	0	0	0	0.773141	0	0	0	0	0	0	0	0	0	0	predicted gene 10849 [Source:MGI Symbol;Acc:MGI:3708655]
Gm10851	1.05984	0	0	0	0.797203	0	0.944901	0	0	0	0	0	1.37862	0	0	0	0	0	0	2.80227	predicted gene 10851 [Source:MGI Symbol;Acc:MGI:3641824]
Gm10855	1.05984	1.73981	0.705894	1.10048	0	0	0	0	0.799746	0	0	0	0	0	0	0	0	0	0	0	predicted gene 10855 [Source:MGI Symbol;Acc:MGI:3641819]
Gm10856	2.11968	0	0.705894	0	1.59441	0.779466	1.8898	1.86093	0.799746	0	0	1.40579	2.75725	0.827682	0.679113	1.37047	1.98703	0	0	0	predicted gene 10856 [Source:MGI Symbol;Acc:MGI:3641730]
Gm10857	0	0	0.705894	0	0	0	0	0	0	0	0	0	0	0	0	1.37047	0.993515	0	0	0	predicted gene 10857 [Source:MGI Symbol;Acc:MGI:3641733]
Gm10860	1.05984	0	0.705894	0	0	0.779466	0.944901	0	0	0	0	0	0	0	0	0	0	0	0	0	predicted gene 10860 [Source:MGI Symbol;Acc:MGI:3641729]
Gm10862	1.05984	0	0	0	0	0	0	0.930467	0	0	0	0	1.37862	0	0	1.37047	0	0	0	0	predicted gene 10862 [Source:MGI Symbol;Acc:MGI:3641622]
Gm10863	0	0	1.41179	0	3.18881	0.779466	2.8347	0	0	0.773141	3.32954	0	2.75725	1.65536	1.35823	1.37047	0	0	2.16728	4.2034	predicted gene 10863 [Source:MGI Symbol;Acc:MGI:3641623]
Gm10865	8.47874	12.1786	2.11768	9.90433	4.78322	4.6768	2.8347	3.72187	4.79848	3.86571	6.65908	8.43477	8.27174	4.13841	3.39557	1.37047	4.96757	3.04395	3.25092	2.80227	predicted gene 10865 [Source:MGI Symbol;Acc:MGI:3641626]
Gm10873	23.3165	20.8777	18.3533	30.8135	22.3217	14.8099	22.6776	10.2351	12.7959	12.3703	9.98863	8.43477	13.7862	17.3813	23.769	35.6322	22.8508	30.4395	35.7602	30.8249	predicted gene 10873 [Source:MGI Symbol;Acc:MGI:3642812]
Gm10874	5.29921	0	2.82358	0	0.797203	0.779466	0	0	3.99873	0.773141	3.32954	0	1.37862	0	0.679113	1.37047	0	3.04395	0	5.60453	predicted gene 10874 [Source:MGI Symbol;Acc:MGI:3704261]
Gm10876	22.2567	22.6175	21.1768	20.9091	19.9301	28.0608	25.5123	13.957	17.5944	20.1017	14.1506	9.84056	24.8152	13.2429	11.5449	17.8161	18.8768	17.2491	20.5892	21.017	predicted gene 10876 [Source:MGI Symbol;Acc:MGI:3641995]
Gm10912	11.6583	6.95922	7.05894	9.90433	5.58042	11.692	6.61431	4.65234	4.79848	5.41199	4.16193	4.21738	12.4076	8.27682	6.79113	6.85235	3.97406	6.08791	10.8364	5.60453	predicted gene 10912 [Source:MGI Symbol;Acc:MGI:3809094]
Gm10913	0	0	0	0	0.797203	0	0	0	0	0	0.832386	0	0	0	0	0	0	0	0	0	predicted pseudogene 10913 [Source:MGI Symbol;Acc:MGI:3779121]
Gm10916	6.35905	17.3981	5.64716	4.40193	4.78322	13.2509	11.3388	8.37421	9.59696	7.73141	9.98863	2.81159	1.37862	5.79378	6.11202	6.85235	9.93515	3.04395	6.50185	4.2034	predicted gene 10916 [Source:MGI Symbol;Acc:MGI:3779123]
Gm10923	1.05984	1.73981	1.41179	0	0.797203	0	0	0.930467	0.799746	0	1.66477	0	0	0.827682	0	1.37047	4.96757	0	2.16728	0	predicted gene 10923 [Source:MGI Symbol;Acc:MGI:3779135]
Gm10925	0	0	0	0	0	0	0	95.8381	0	0	0	0	0	0	0	0	0	0	0	0	predicted gene 10925 [Source:MGI Symbol;Acc:MGI:3809095]
Gm10926	0	0	0	0	0	0	0	0	0	0	0	0	0	0	0	0	0	0	0	0	predicted gene 10926 [Source:MGI Symbol;Acc:MGI:3779138]
Gm10933	13.7779	6.95922	2.11768	1.10048	3.18881	0.779466	1.8898	1.86093	2.39924	0.773141	5.8267	1.40579	4.13587	3.31073	4.07468	4.11141	1.98703	0	3.25092	5.60453	predicted gene 10933 [Source:MGI Symbol;Acc:MGI:3779143]
Gm10936	0	0	0	0	0	0	0	0	0	0	0	0	0	0	0	0	0	0	0	0	predicted gene 10936 [Source:MGI Symbol;Acc:MGI:3779146]
Gm10941	6.35905	13.9184	14.1179	5.50241	14.3497	7.79466	2.8347	4.65234	2.39924	2.31942	0.832386	7.02897	8.27174	2.48305	1.35823	5.48188	0.993515	0	0	0	predicted gene 10941 [Source:MGI Symbol;Acc:MGI:3779151]
Gm10944	0	0	0	0	0	0	0	0	0	0	0	0	0	0	0	0	0	0	0	0	predicted gene 10944 [Source:MGI Symbol;Acc:MGI:3779154]
Gm10945	0	0	0	0	0	0	0	0	0	0	0	0	0	0	0	0	0	0	0	0	predicted gene 10945 [Source:MGI Symbol;Acc:MGI:3779155]
Gm10959	0	0	0	0	0	0	0	0	0	0	0	0	0	0	0	0	0	0	0	0	predicted gene 10959 [Source:MGI Symbol;Acc:MGI:3779169]
Gm10961	0	0	0	0	0	0	0	0	0	0	0	0	0	0	0	0	0	0	0	0	predicted gene 10961 [Source:MGI Symbol;Acc:MGI:3779172]
Gm10964	0	0	0	0	0	0	0	0	0	0	0	0	0	0	0	0	0	0	0	0	predicted gene 10964 [Source:MGI Symbol;Acc:MGI:3779175]
Gm10974	0	0	0	0	0	0	0	0	0	0	0	0	0	0	0	0	0	0	0	0	predicted gene 10974 [Source:MGI Symbol;Acc:MGI:3779185]
Gm10985	0	0	0	0	0	0	0	0	0	0	0	0	0	0	0	0	0	0	0	0	predicted gene 10985 [Source:MGI Symbol;Acc:MGI:3779200]
Gm10988	1.05984	1.73981	1.41179	2.20096	1.59441	2.3384	0.944901	1.86093	0.799746	2.31942	1.66477	0	1.37862	0.827682	0.679113	2.74094	0.993515	3.04395	0	0	predicted gene 10988 [Source:MGI Symbol;Acc:MGI:3779203]
Gm10997	4.23937	6.95922	3.52947	5.50241	7.97203	7.79466	3.7796	0.930467	2.39924	3.86571	4.16193	7.02897	4.13587	0.827682	4.07468	5.48188	3.97406	15.2198	18.4219	8.4068	predicted gene 10997 [Source:MGI Symbol;Acc:MGI:3779213]
Gm10999	0	0	0	0	0	0	0	0	0	0	0	0	0	0	0	0	0	0	0	0	predicted gene 10999 [Source:MGI Symbol;Acc:MGI:3779215]
Gm11007	0	0	0	0	0	0	0	0	0	0	0	0	0	0	0	0	0	0	0	0	predicted gene 11007 [Source:MGI Symbol;Acc:MGI:3779223]
Gm11008	0	0	0.705894	0	0	0	0	1.86093	0	1.54628	0	0	0	0	0	0	0.993515	0	0	0	predicted gene 11008 [Source:MGI Symbol;Acc:MGI:3779224]
Gm11009	0	1.73981	0	0	0.797203	0	0	0	0	0	0	0	0	0	0	0	0	0	0	0	predicted gene 11009 [Source:MGI Symbol;Acc:MGI:3779227]
Gm11011	0	0	0	0	0	0	0	0	0	0	0	0	0	0	0	0	0	0	0	0	predicted gene 11011 [Source:MGI Symbol;Acc:MGI:3779229]
Gm11020	0	0	0	0	0	0	0	0	0	0	0	0	0	0	0	0	0	0	0	0	predicted gene 11020 [Source:MGI Symbol;Acc:MGI:3779240]
Gm11025	0	0	0	1.10048	0	0	0	0	0	0	0	0	0	0	0	0	0	0	0	0	predicted gene 11025 [Source:MGI Symbol;Acc:MGI:3779248]
Gm11027	0	0	0.705894	0	2.39161	0.779466	2.8347	0	2.39924	3.09257	0.832386	1.40579	0	1.65536	0.679113	1.37047	2.98054	1.01465	0	1.40113	predicted gene 11027 [Source:MGI Symbol;Acc:MGI:3779250]
Gm11032	0	0	0	0	0	0	0	0	0	0	0	0	0	0	0	0	0	0	0	0	predicted gene 11032 [Source:MGI Symbol;Acc:MGI:3779255]
Gm11033	60.411	27.8369	45.1772	51.7226	31.0909	28.0608	56.6941	40.9406	31.9899	35.5645	22.4744	40.768	31.7083	43.8672	37.3512	58.9302	55.6368	47.6886	36.8438	46.2374	predicted gene 11033 [Source:MGI Symbol;Acc:MGI:3779256]
Gm11034	0	0	0	0	0	0	0	0	0	0	0	0	0	0	0	0	0	0	0	0	predicted gene 11034 [Source:MGI Symbol;Acc:MGI:3779257]
Gm11037	0	0	0	0	0	0	0	0	0	0	0	0	0	0	0	0	0	0	0	0	predicted gene 11037 [Source:MGI Symbol;Acc:MGI:3779261]
Gm11042	0	0	0	0	0	0	0	0	0	0	0	0	0	0	0	0	0	0	0	0	predicted gene 11042 [Source:MGI Symbol;Acc:MGI:3779266]
Gm11060	0	0	0	0	0	0	0	0	0	0	0	0	0	0	0	0	0	0	0	0	predicted gene 11060 [Source:MGI Symbol;Acc:MGI:3779284]
Gm11065	0	0	0	0	0	0	0	0	0	0	0	0	0	0	0	0	0	0	0	0	predicted gene 11065 [Source:MGI Symbol;Acc:MGI:3779291]
Gm11077	0	0	0	0	0	0	0	0	0	0	0	0	0	0	0	0	0	0	0	0	predicted gene 11077 [Source:MGI Symbol;Acc:MGI:3779304]
Gm11084	0	0	0	0	0	0	0	0	0	0	0	0	0	0	0	0	0	0	0	0	predicted gene 11084 [Source:MGI Symbol;Acc:MGI:3779315]
Gm11096	0	0	0	0	0	0	0	0	0	0	0	0	0	0	0	0	0	0	0	0	predicted gene 11096 [Source:MGI Symbol;Acc:MGI:3779332]
Gm11099	0	0	0	0	0	0	0	0	0	0	0	0	0	0	0	0	0	0	0	0	predicted gene 11099 [Source:MGI Symbol;Acc:MGI:3779335]
Gm1110	1.05984	0	2.11768	1.10048	0	1.55893	1.8898	0	0.799746	0.773141	0.832386	1.40579	0	0	0.679113	5.48188	7.94812	0	0	0	predicted gene 1110 [Source:MGI Symbol;Acc:MGI:2685956]
Gm11100	50.8724	20.8777	10.5884	12.1053	41.4546	21.825	29.2919	25.1226	14.3954	23.9674	14.1506	23.8985	24.8152	33.935	13.5823	12.3342	15.8962	29.4249	21.6728	16.8136	predicted gene 11100 [Source:MGI Symbol;Acc:MGI:3779338]
Gm11105	0	0	0	0	0	0	0	0	0	0	0	0	0	0	0	0	0	0	0	0	predicted gene 11105 [Source:MGI Symbol;Acc:MGI:3779351]
Gm11107	0	0	0	0	0	0	0	0	0	0	0	0	0	0	0	0	0	0	0	0	predicted gene 11107 [Source:MGI Symbol;Acc:MGI:3779354]
Gm11109	0	0	0	0	0	0	0	0	0	0	0	0	0	0	0	0	0	0	0	0	predicted gene 11109 [Source:MGI Symbol;Acc:MGI:3779360]
Gm11110	1.05984	15.6583	5.64716	2.20096	4.78322	6.23573	4.7245	7.44374	3.19899	13.1434	4.16193	0	2.75725	4.13841	8.14936	4.11141	2.98054	12.1758	9.75277	1.40113	predicted gene 11110 [Source:MGI Symbol;Acc:MGI:3779362]
Gm11111	0	0	0	0	0	0	0	0	0	0	0	0	0	0	0	0	0	0	0	0	predicted gene 11111 [Source:MGI Symbol;Acc:MGI:3779363]
Gm11114	0	0	0	0	0	0	0	0	0	0	0	0	0	0	0	0	0	0	0	0	predicted gene 11114 [Source:MGI Symbol;Acc:MGI:3779366]
Gm11115	0	0	0	0	0	0	0	0	0	0	0	0	0	0	0	0	0	0	0	0	predicted gene 11115 [Source:MGI Symbol;Acc:MGI:3779367]
Gm11116	0	0	0	0	0	0	0	0	0	0	0	0	0	0	0	0	0	0	0	0	predicted gene 11116 [Source:MGI Symbol;Acc:MGI:3779368]
Gm11127	2699.42	2098.21	2041.45	3496.23	2987.92	3057.07	727.574	1308.24	1684.27	1469.74	1752.17	4239.88	2707.62	3090.57	2363.31	3067.11	2027.76	4018.02	6456.34	5650.77	predicted gene 11127 [Source:MGI Symbol;Acc:MGI:3779381]
Gm1113	0	0	0	0	0	0	0	0	0	0	0	0	0	0	0	0	0	0	0	0	predicted gene 1113 [Source:MGI Symbol;Acc:MGI:2685959]
Gm11131	87.9669	60.8932	89.6486	101.244	98.056	103.669	114.333	101.421	98.3688	95.8695	86.5681	118.087	92.3677	129.118	82.8518	98.6738	106.306	193.798	176.634	180.746	predicted gene 11131 [Source:MGI Symbol;Acc:MGI:3779386]
Gm11146	0	0	0	0	0	0	0	0	0	0	0	0	0	0	0	0	0	0	0	0	predicted gene 11146 [Source:MGI Symbol;Acc:MGI:3779400]
Gm11149	0	0	0	0	1.59441	0	0	0	0	0	0	0	0	0	0.679113	0	0	0	0	0	predicted gene 11149 [Source:MGI Symbol;Acc:MGI:3642683]
Gm11166	0	0	0.705894	2.20096	3.98602	3.89733	3.7796	1.86093	1.59949	3.86571	4.16193	36.5507	28.9511	20.6921	12.224	15.0752	18.8768	32.4688	37.9275	50.4408	predicted gene 11166 [Source:MGI Symbol;Acc:MGI:3810119]
Gm11168	8.47874	0	7.05894	9.90433	0.797203	2.3384	14.1735	16.7484	0	4.63885	3.32954	0	0	1.65536	1.35823	13.7047	8.94163	1.01465	5.41821	2.80227	predicted gene 11168 [Source:MGI Symbol;Acc:MGI:3779420]
Gm11172	0	0	0	0	0	0	0	0	0	0	0	0	0	0	0	0	0	0	0	0	predicted gene 11172 [Source:MGI Symbol;Acc:MGI:3779427]
Gm11175	1.05984	1.73981	1.41179	1.10048	0.797203	0.779466	0	0	0.799746	1.54628	0.832386	0	0	0.827682	0	0	1.98703	0	6.50185	0	predicted gene 11175 [Source:MGI Symbol;Acc:MGI:3809055]
Gm11184	0	0	0	0	0	0	0	0	0	0	0	0	0	0	0	0	0	0	0	0	predicted gene 11184 [Source:MGI Symbol;Acc:MGI:3651087]
Gm11185	3.17953	0	0.705894	1.10048	0	0.779466	0	0	0	0.773141	0	0	0	0	0.679113	1.37047	0	1.01465	3.25092	0	predicted gene 11185 [Source:MGI Symbol;Acc:MGI:3650877]
Gm11186	0	0	0	4.40193	0.797203	0.779466	0	0	0	0	0	0	0	0	0	0	0	0	0	0	predicted gene 11186 [Source:MGI Symbol;Acc:MGI:3649729]
Gm11188	0	0	0	0	0	0	0	0	0	0	0	0	0	0	0	0	0	0	0	0	predicted gene 11188 [Source:MGI Symbol;Acc:MGI:3652176]
Gm11189	0	0	0	0	0	0	0	0	0	0	0	0	0	0	0	0	0	0	0	0	predicted gene 11189 [Source:MGI Symbol;Acc:MGI:3650984]
Gm11190	2.11968	0	0	0	1.59441	0	0	0	1.59949	1.54628	0	0	0	0	0	0	0	0	0	0	predicted gene 11190 [Source:MGI Symbol;Acc:MGI:3651694]
Gm11191	1.05984	1.73981	1.41179	0	0.797203	0.779466	0	0.930467	0	0	0	0	0	0	0.679113	2.74094	0	1.01465	1.08364	0	predicted gene 11191 [Source:MGI Symbol;Acc:MGI:3641971]
Gm11192	0	0	0	0	0	0	0	0	0	0	0	0	0	0	0	0	0	0	0	0	predicted gene 11192 [Source:MGI Symbol;Acc:MGI:3709388]
Gm11195	1.05984	0	0.705894	0	1.59441	0.779466	0	0	0	0	0.832386	0	1.37862	0	0	1.37047	0	0	0	0	predicted gene 11195 [Source:MGI Symbol;Acc:MGI:3649277]
Gm11196	0	0	0	3.30144	2.39161	1.55893	0	0.930467	0.799746	0.773141	0.832386	0	1.37862	0	1.35823	0	1.98703	5.07326	1.08364	0	predicted gene 11196 [Source:MGI Symbol;Acc:MGI:3649463]
Gm11197	0	0	0	0	0	0	0	0	0	0	0	0	0	0	0	0	0	0	0	0	predicted gene 11197 [Source:MGI Symbol;Acc:MGI:3649684]
Gm11198	0	1.73981	1.41179	0	1.59441	3.11786	0.944901	0	1.59949	0	0	0	0	0.827682	0	1.37047	2.98054	0	0	1.40113	predicted gene 11198 [Source:MGI Symbol;Acc:MGI:3649956]
Gm11199	0	0	0	0	0	0	0	0.930467	0	0	0	1.40579	0	0	0	2.74094	0	0	0	0	predicted gene 11199 [Source:MGI Symbol;Acc:MGI:3649957]
Gm11200	0	0	0	0	0	0	0	0	0.799746	0	1.66477	0	0	0	0	0	0	0	0	0	predicted gene 11200 [Source:MGI Symbol;Acc:MGI:3649950]
Gm11201	1.05984	5.21942	2.11768	6.60289	3.18881	1.55893	2.8347	0.930467	0	0.773141	0	1.40579	0	0.827682	0.679113	2.74094	4.96757	0	3.25092	0	predicted gene 11201 [Source:MGI Symbol;Acc:MGI:3649951]
Gm11203	0	1.73981	0	0	0	0	0	0.930467	0	0	0	0	0	0	0	0	0	0	0	0	predicted gene 11203 [Source:MGI Symbol;Acc:MGI:3650028]
Gm11204	0	0	0	0	0	0	0	0	0	0	0	0	0	0	0	0	0	0	0	0	predicted gene 11204 [Source:MGI Symbol;Acc:MGI:3650271]
Gm11205	1.05984	0	0	1.10048	1.59441	0.779466	0	0	0	0	0	0	0	0	0	0	0	0	0	1.40113	predicted gene 11205 [Source:MGI Symbol;Acc:MGI:3650272]
Gm11207	0	0	0.705894	1.10048	0	0	0	0.930467	1.59949	0	2.49716	0	0	0	0.679113	2.74094	0.993515	0	1.08364	1.40113	predicted gene 11207 [Source:MGI Symbol;Acc:MGI:3650833]
Gm11209	3.17953	3.47961	0	2.20096	2.39161	2.3384	3.7796	0	1.59949	0.773141	0	0	0	0	1.35823	1.37047	0.993515	1.01465	0	0	predicted gene 11209 [Source:MGI Symbol;Acc:MGI:3650632]
Gm11210	0	1.73981	0	0	0	0	0	0	0	0	0.832386	1.40579	0	0	0.679113	0	0	0	5.41821	1.40113	predicted gene 11210 [Source:MGI Symbol;Acc:MGI:3650633]
Gm11211	0	0	0	0	0	0	0	0	0	0	0	0	0	0	0	0	0	0	0	0	predicted gene 11211 [Source:MGI Symbol;Acc:MGI:3651244]
Gm11212	0	0	0	0	0	0	0	0	0	0	0	0	0	0	0	0	0	0	0	0	predicted gene 11212 [Source:MGI Symbol;Acc:MGI:3651243]
Gm11213	0	0	0	0	0	0	0	0	0	0	0	0	0	0.827682	0	0	0	0	0	0	predicted gene 11213 [Source:MGI Symbol;Acc:MGI:3701774]
Gm11214	0	0	0	0	0	0	0	0	0	0	0	0	0	0	0	0	0	0	0	0	predicted gene 11214 [Source:MGI Symbol;Acc:MGI:3651045]
Gm11216	0	0	0	0	0	0	0	0	0	0	0	0	0	0	0	0	0	0	0	0	predicted gene 11216 [Source:MGI Symbol;Acc:MGI:3651044]
Gm11217	0	0	0	0	0	0	0	0.930467	0	0	0	0	0	0	0	0	0	0	0	0	predicted gene 11217 [Source:MGI Symbol;Acc:MGI:3651042]
Gm11218	0	0	0	0	0	0	0	0	0	0	0	0	0	0	0	1.37047	0	0	0	0	predicted gene 11218 [Source:MGI Symbol;Acc:MGI:3651636]
Gm11219	0	0	0	0	0	0	0	0	0	0	0	0	0	0	0	0	0	0	0	0	predicted gene 11219 [Source:MGI Symbol;Acc:MGI:3651487]
Gm11220	0	0	0	0	0	0	0	0	0	0	0	0	0	0	0	0	0	0	0	0	predicted gene 11220 [Source:MGI Symbol;Acc:MGI:3651695]
Gm11221	0	0	0	0	0	0	0	0	1.59949	0.773141	0	0	0	0	0	0	0	0	0	1.40113	predicted gene 11221 [Source:MGI Symbol;Acc:MGI:3651633]
Gm11222	0	0	0	0	0	0	0.944901	0	0	0.773141	0.832386	0	0	0	0	0	0	0	0	0	predicted gene 11222 [Source:MGI Symbol;Acc:MGI:3651632]
Gm11223	0	6.95922	2.11768	0	3.98602	5.45626	5.66941	4.65234	5.59822	5.41199	1.66477	7.02897	4.13587	0	3.39557	0	8.94163	2.0293	1.08364	1.40113	predicted gene 11223 [Source:MGI Symbol;Acc:MGI:3651631]
Gm11224	0	0	0	0	0	0	0	0	0	1.54628	0.832386	1.40579	0	0.827682	0	2.74094	0.993515	0	1.08364	1.40113	predicted gene 11224 [Source:MGI Symbol;Acc:MGI:3651640]
Gm11225	0	0	0.705894	0	0	0	7.55921	0	0	0	0.832386	1.40579	0	0	0	4.11141	4.96757	0	0	0	predicted gene 11225 [Source:MGI Symbol;Acc:MGI:3651505]
Gm11227	0	0	0	0	0	0	0	0	0	0	0	0	0	0	0	0	0	0	0	0	predicted gene 11227 [Source:MGI Symbol;Acc:MGI:3651434]
Gm11228	0	0	0	0	0	0.779466	1.8898	0	0	0	0	0	0	0	0	0	0	0	0	0	predicted gene 11228 [Source:MGI Symbol;Acc:MGI:3651435]
Gm11229	0	0	0	0	0	0	0	0	0	0	0	0	0	0	0	0	0	2.0293	0	1.40113	predicted gene 11229 [Source:MGI Symbol;Acc:MGI:3651948]
Gm1123	1617.32	1950.32	2643.57	2161.35	1727.54	1912.03	1454.2	1678.56	1859.41	1711.74	1966.93	1469.06	1472.37	1475.76	4463.81	6201.38	4588.05	7106.62	7491.21	7077.13	predicted gene 1123 [Source:MGI Symbol;Acc:MGI:2685969]
Gm11231	3.17953	0	2.11768	0	0	0	3.7796	0.930467	0	0	0	0	0	0.827682	0	5.48188	2.98054	0	0	0	predicted gene 11231 [Source:MGI Symbol;Acc:MGI:3650253]
Gm11232	0	0	0	0	0	0	0	0	0	0	0	0	0	0	0.679113	0	0	0	0	0	predicted gene 11232 [Source:MGI Symbol;Acc:MGI:3651439]
Gm11233	0	0	0	0	0	0	0	0	0	0	0	0	0	0	0	0	0	0	0	0	predicted gene 11233 [Source:MGI Symbol;Acc:MGI:3650258]
Gm11234	0	0	0	0	0	0	0	0.930467	0	0	0	0	0	0	0	0	0	0	0	0	predicted gene 11234 [Source:MGI Symbol;Acc:MGI:3651441]
Gm11235	0	0	0	0	0	0	0	0	0	0	0	0	0	0	0	0	0	0	0	0	predicted gene 11235 [Source:MGI Symbol;Acc:MGI:3651442]
Gm11236	0	0	0	0	0	0	0	0	0	0	0	0	0	0	0	0	0	0	0	0	predicted gene 11236 [Source:MGI Symbol;Acc:MGI:3702277]
Gm11237	0	0	0	0	0	0	0	0	0	0	0	0	0	0	0	0	0	0	0	0	predicted gene 11237 [Source:MGI Symbol;Acc:MGI:3702292]
Gm11238	0	0	0	0	0	0	0	0	0	0	0	0	0	0	0	0	0	0	0	0	predicted gene 11238 [Source:MGI Symbol;Acc:MGI:3702316]
Gm11239	0	0	0	0	0	0	0	0	0	0	0	0	0	0	0	0	0	0	0	0	predicted gene 11239 [Source:MGI Symbol;Acc:MGI:3702319]
Gm11240	4.23937	6.95922	7.05894	6.60289	10.3636	12.4715	40.6307	35.3578	34.3891	18.5554	16.6477	16.8695	20.6793	21.5197	15.6196	20.557	17.8833	16.2344	5.41821	14.0113	predicted gene 11240 [Source:MGI Symbol;Acc:MGI:3651058]
Gm11241	0	0	0	0	0	0	0	0	0	0	0	0	0	0	0	0	0	0	0	0	predicted gene 11241 [Source:MGI Symbol;Acc:MGI:3652121]
Gm11242	0	0	0	1.10048	0	0	0	0	0	0	0	0	0	0	0	0	0	0	0	0	predicted gene 11242 [Source:MGI Symbol;Acc:MGI:3652117]
Gm11243	0	0	0	0	0	0	0	0	0	0	0	0	0	0	0	0	0	0	0	0	predicted gene 11243 [Source:MGI Symbol;Acc:MGI:3652116]
Gm11244	0	0	0	0	0	0	0	0	0	0	0	0	0	0	0	0	0	0	0	0	predicted gene 11244 [Source:MGI Symbol;Acc:MGI:3651883]
Gm11245	0	0	0	0	0	0	0	0	0	0	0	0	0	0	0	0	0	0	0	0	predicted gene 11245 [Source:MGI Symbol;Acc:MGI:3651884]
Gm11246	0	0	0	0	0	0	0	0	0	0	0.832386	0	0	0	0.679113	0	0	0	0	0	predicted gene 11246 [Source:MGI Symbol;Acc:MGI:3651881]
Gm11248	0	0	0	0	0	0	0	0	0	0	0	0	0	0	0	0	0	0	0	0	predicted gene 11248 [Source:MGI Symbol;Acc:MGI:3651451]
Gm11249	1.05984	0	6.35305	1.10048	7.17483	2.3384	5.66941	6.51327	2.39924	3.86571	5.8267	7.02897	8.27174	3.31073	4.07468	0	1.98703	6.08791	4.33457	2.80227	predicted gene 11249 [Source:MGI Symbol;Acc:MGI:3650834]
Gm11250	0	0	0	0	0	0	0	0	0	0	0	0	0	0	0	0	0	0	0	0	predicted gene 11250 [Source:MGI Symbol;Acc:MGI:3651181]
Gm11251	2.11968	0	0	0	0	0	0	0	0	0	0	0	0	0	0	2.74094	0	0	0	0	predicted gene 11251 [Source:MGI Symbol;Acc:MGI:3651054]
Gm11252	3.17953	5.21942	1.41179	1.10048	2.39161	2.3384	2.8347	2.7914	3.19899	2.31942	4.16193	4.21738	0	5.79378	2.03734	0	0.993515	0	0	5.60453	predicted gene 11252 [Source:MGI Symbol;Acc:MGI:3651309]
Gm11253	0	0	0	0	0	0	0	0	0	0	0	0	0	0	0	0	0	0	0	0	predicted gene 11253 [Source:MGI Symbol;Acc:MGI:3649981]
Gm11254	0	0	0	0	0	0	0	0	0	0	0	0	0	0	0	0	0	0	0	0	predicted gene 11254 [Source:MGI Symbol;Acc:MGI:3649979]
Gm11256	0	0	0	0	0	0	0	0	0	0	0	0	0	0	0	0	0	0	0	0	predicted gene 11256 [Source:MGI Symbol;Acc:MGI:3650655]
Gm11257	0	0	0	0	0	0	0	0	0	0	0	0	0	0	0	0	0	0	0	0	predicted gene 11257 [Source:MGI Symbol;Acc:MGI:3649985]
Gm11258	0	0	0	0	0	0	0	0	0	0	0	0	0	0	0	0	0	0	0	0	predicted gene 11258 [Source:MGI Symbol;Acc:MGI:3649983]
Gm11259	0	0	0.705894	0	0	0	0	0	0	0	0	0	0	0	0	0	0	0	0	0	predicted gene 11259 [Source:MGI Symbol;Acc:MGI:3649975]
Gm11260	0	0	0	0	0	0	0	0	0	0	0	0	0	0	0	0	0	0	0	0	predicted gene 11260 [Source:MGI Symbol;Acc:MGI:3651928]
Gm11261	65.7102	78.2913	51.5303	99.0433	98.056	76.3877	50.0797	49.3148	67.1787	72.6753	77.4119	106.84	143.377	125.808	72.6651	82.2282	97.3644	107.553	104.03	77.0623	predicted gene 11261 [Source:MGI Symbol;Acc:MGI:3650239]
Gm11262	0	0	0	0	0	0	0	0	0	0	0	0	0	0	0	0	0	0	0	0	predicted gene 11262 [Source:MGI Symbol;Acc:MGI:3650238]
Gm11263	0	0	0.705894	1.10048	2.39161	0	0.944901	1.86093	0	0	0	1.40579	1.37862	0.827682	0.679113	1.37047	0	0	1.08364	1.40113	predicted gene 11263 [Source:MGI Symbol;Acc:MGI:3651899]
Gm11264	1.05984	0	0.705894	0	0	0	3.7796	0.930467	0	0	0	0	0	0	0	0	0	0	0	0	predicted gene 11264 [Source:MGI Symbol;Acc:MGI:3649480]
Gm11266	2.11968	5.21942	1.41179	14.3063	10.3636	7.01519	20.7878	17.6789	22.3929	10.824	11.6534	0	5.51449	14.0706	8.14936	17.8161	3.97406	5.07326	6.50185	9.80793	predicted gene 11266 [Source:MGI Symbol;Acc:MGI:3649705]
Gm11267	0	0	0	0	0	0	3.7796	0.930467	0	0	0	0	0	0	0	0	3.97406	0	0	0	predicted gene 11267 [Source:MGI Symbol;Acc:MGI:3649847]
Gm11268	0	0	0	0	0	0.779466	0	0	0	0	0	0	0	0	0	0	0	0	0	0	predicted gene 11268 [Source:MGI Symbol;Acc:MGI:3649856]
Gm11269	0	0	0	0	0	0	0	0	0	0	0	0	0	0	0	0	0	0	0	0	predicted gene 11269 [Source:MGI Symbol;Acc:MGI:3649855]
Gm11270	0	0	0	0	0	0	0	0.930467	0	0	0	0	0	0	0	0	0	0	0	0	predicted gene 11270 [Source:MGI Symbol;Acc:MGI:3649599]
Gm11271	0	0	0	0	0	0	0.944901	0	0	0	0	0	0	0	0.679113	0	0	0	0	0	predicted gene 11271 [Source:MGI Symbol;Acc:MGI:3652214]
Gm11274	1.05984	0	0	0	0	0	0	0.930467	1.59949	0	0	0	0	0	0	0	0	1.01465	0	0	predicted gene 11274 [Source:MGI Symbol;Acc:MGI:3649225]
Gm11278	0	0	0	0	0	0	0	0	0	0	0	0	0	0	0	0	0	0	0	0	predicted gene 11278 [Source:MGI Symbol;Acc:MGI:3651908]
Gm11279	1.05984	1.73981	0	0	1.59441	0	0	0	0	0	0	0	0	0	0	0	0	0	0	0	predicted gene 11279 [Source:MGI Symbol;Acc:MGI:3651909]
Gm11280	0	0	0	0	0	0	0.944901	0	0	0	0	0	0	0	0	0	0	0	0	0	predicted gene 11280 [Source:MGI Symbol;Acc:MGI:3705200]
Gm11281	2.11968	0	0	0	0.797203	1.55893	0	1.86093	0	3.09257	3.32954	2.81159	0	0	0.679113	0	1.98703	0	0	0	predicted gene 11281 [Source:MGI Symbol;Acc:MGI:3651906]
Gm11282	1.05984	0	0.705894	1.10048	0.797203	0.779466	0.944901	1.86093	0	0.773141	0.832386	0	0	0	0.679113	1.37047	0	0	0	0	predicted gene 11282 [Source:MGI Symbol;Acc:MGI:3650570]
Gm11284	0	0	0.705894	0	0	0	0	0	0	0	0	0	0	0	0	0	0	0	0	0	predicted gene 11284 [Source:MGI Symbol;Acc:MGI:3651654]
Gm11285	0	0	0	0	0	0	0	0	0	0	0	0	0	0	0	0	0	0	0	0	predicted gene 11285 [Source:MGI Symbol;Acc:MGI:3651653]
Gm11290	1.05984	1.73981	0	0	0	0	0.944901	0.930467	0	0	0	0	0	0	0	0	0	0	0	0	predicted gene 11290 [Source:MGI Symbol;Acc:MGI:3651659]
Gm11292	1.05984	0	0	2.20096	0.797203	0	0.944901	0	0.799746	1.54628	0.832386	0	0	0	0	4.11141	0.993515	3.04395	1.08364	0	predicted gene 11292 [Source:MGI Symbol;Acc:MGI:3651660]
Gm11295	0	0	0	0	0	0	0	0	0	0	0	0	0	0	0	0	0	0	0	0	predicted gene 11295 [Source:MGI Symbol;Acc:MGI:3651595]
Gm11298	0	0	0	0	0	0	0	0	0	0	0	1.40579	0	0.827682	0.679113	0	0	0	0	0	predicted gene 11298 [Source:MGI Symbol;Acc:MGI:3651396]
Gm11300	0	0	0	0	0	0	0	0	0	0	0	0	0	0	0	0	0	0	0	0	predicted gene 11300 [Source:MGI Symbol;Acc:MGI:3651398]
Gm11307	0	0	0	0	0	0	0.944901	0	0	0	0	0	0	0	0	4.11141	0	0	0	0	predicted gene 11307 [Source:MGI Symbol;Acc:MGI:3650171]
Gm11309	0	0	0	0	0	0	0	0	0	0	0	0	0	0	0	0	0	0	0	0	predicted gene 11309 [Source:MGI Symbol;Acc:MGI:3650169]
Gm11313	0	0	0	0	0	0	0	0	0	0	0	0	0	0	0	0	0	0	0	0	predicted gene 11313 [Source:MGI Symbol;Acc:MGI:3650398]
Gm11314	0	0	0	0	0	0	0	0	0	0	0	0	0	0	0	0	0	0	0	0	predicted gene 11314 [Source:MGI Symbol;Acc:MGI:3650397]
Gm11318	0	0	0	0	0	0	0	0	0	0	0	0	0	0	0	0	0	6.08791	2.16728	0	predicted gene 11318 [Source:MGI Symbol;Acc:MGI:3651015]
Gm11320	0	0	0	0	0	0	0	0	0	0	0	0	0	0	0	0	0	0	0	2.80227	predicted gene 11320 [Source:MGI Symbol;Acc:MGI:3650584]
Gm11321	0	0	0	0	0	0	0	0	0	0	0	0	0	0	0	0	0	0	0	2.80227	predicted gene 11321 [Source:MGI Symbol;Acc:MGI:3651028]
Gm11322	0	0	0	0	0	0	0	0	0	0	0	0	0	0	0	0	0	0	0	0	predicted gene 11322 [Source:MGI Symbol;Acc:MGI:3650586]
Gm11325	0	0	0	0	0	0	0	0	0	0	0	0	0	0	0	0	0	0	0	0	predicted gene 11325 [Source:MGI Symbol;Acc:MGI:3650589]
Gm11331	15.8976	10.4388	17.6474	19.8087	17.5385	18.7072	13.2286	9.30467	17.5944	20.8748	20.8096	19.6811	16.5435	24.0028	10.1867	12.3342	16.8898	8.11721	23.8401	9.80793	predicted gene 11331 [Source:MGI Symbol;Acc:MGI:3649432]
Gm11333	0	0	0	0	0	0	0	0	0	0	0	0	0	0	0	0	0	0	0	0	predicted gene 11333 [Source:MGI Symbol;Acc:MGI:3649438]
Gm11334	0	0	0	0	0	0	0	0	0	0	0	0	0	0	0	0	0	0	0	0	predicted gene 11334 [Source:MGI Symbol;Acc:MGI:3649250]
Gm11335	6.35905	8.69903	11.2943	26.4116	14.3497	17.1483	39.6858	30.7054	35.9886	36.3376	44.1164	19.6811	34.4656	32.2796	13.5823	13.7047	14.9027	13.1905	9.75277	15.4125	predicted gene 11335 [Source:MGI Symbol;Acc:MGI:3705194]
Gm11337	0	0	0	0	0	0	0	0	0	0	0	0	0	0	0.679113	0	0	0	0	0	predicted gene 11337 [Source:MGI Symbol;Acc:MGI:3651858]
Gm11338	1.05984	3.47961	0	1.10048	0	0.779466	0	0	0	0	0	0	0	0.827682	0	0	0.993515	0	0	0	predicted gene 11338 [Source:MGI Symbol;Acc:MGI:3651857]
Gm11339	1.05984	0	0	1.10048	0	0	0	0	0	0	0	0	0	0	0	0	0	0	0	0	predicted gene 11339 [Source:MGI Symbol;Acc:MGI:3652101]
Gm11340	0	0	0	0	0	0	0	0	0	0	0	0	0	0	0	0	0	0	0	0	predicted gene 11340 [Source:MGI Symbol;Acc:MGI:3652096]
Gm11341	0	0	0	0	0	0	0	0	0	0	0	0	0	0	0	0	0	0	0	0	predicted gene 11341 [Source:MGI Symbol;Acc:MGI:3652095]
Gm11342	3.17953	5.21942	0.705894	0	0.797203	0.779466	0.944901	1.86093	1.59949	1.54628	0	0	2.75725	1.65536	0	0	2.98054	0	1.08364	0	predicted gene 11342 [Source:MGI Symbol;Acc:MGI:3652098]
Gm11343	0	0	0	0	0	0	0	0	0	0	0	0	0	0	0	0	0.993515	0	0	0	predicted gene 11343 [Source:MGI Symbol;Acc:MGI:3650912]
Gm11344	0	0	0	0	0	0	0	0.930467	0	0	0	1.40579	0	0	0	0	0	0	0	2.80227	predicted gene 11344 [Source:MGI Symbol;Acc:MGI:3652103]
Gm11346	5.29921	5.21942	4.94126	5.50241	11.9581	7.79466	25.5123	7.44374	7.99746	13.1434	4.99431	8.43477	12.4076	9.93219	11.5449	27.4094	11.9222	19.2784	13.0037	15.4125	predicted gene 11346 [Source:MGI Symbol;Acc:MGI:1923274]
Gm11348	0	0	0	0	0	0	0	0	0	0	0	0	0	0	0	0	0	0	0	0	predicted gene 11348 [Source:MGI Symbol;Acc:MGI:3652295]
Gm11349	0	0	0	0	0	0	0	0	0	0.773141	0.832386	0	1.37862	0	0	0	0	0	0	0	predicted gene 11349 [Source:MGI Symbol;Acc:MGI:3652298]
Gm11350	1.05984	0	0	0	0	0	0.944901	0	0	0	0	0	0	0	0	0	0.993515	0	0	0	predicted gene 11350 [Source:MGI Symbol;Acc:MGI:3652299]
Gm11351	0	0	0	0	0	0	0	0	0	0	0	0	0	0	0	0	0	0	0	0	predicted gene 11351 [Source:MGI Symbol;Acc:MGI:3649797]
Gm11352	0	0	0	0	0	0	0	0	0	0	0	0	0	0	0	0	0	0	0	0	predicted gene 11352 [Source:MGI Symbol;Acc:MGI:3649796]
Gm11353	3.17953	3.47961	0	0	1.59441	1.55893	7.55921	13.0265	2.39924	9.2777	10.821	15.4637	2.75725	6.62146	2.71645	5.48188	4.96757	8.11721	2.16728	0	predicted gene 11353 [Source:MGI Symbol;Acc:MGI:3649794]
Gm11354	0	0	0	0	0	0	0.944901	0	0	0	0	0	0	0	0	0	0	0	0	0	predicted gene 11354 [Source:MGI Symbol;Acc:MGI:3650603]
Gm11355	0	0	0	0	0	0	0	0	0	0	0	0	0	0	0	0	0	0	0	0	predicted gene 11355 [Source:MGI Symbol;Acc:MGI:3649791]
Gm11356	0	0	0	0	0	0	0	0	0	0	0	0	0	0	0	0	0	0	0	0	predicted gene 11356 [Source:MGI Symbol;Acc:MGI:3649562]
Gm11357	0	0	0	0	0	0	0	0	0	0	0	0	0	0	0	0	0	0	0	0	predicted gene 11357 [Source:MGI Symbol;Acc:MGI:3713473]
Gm11358	0	0	0	0	0	0	0	0	0	0	0	0	0	0	0	0	0	0	0	0	predicted gene 11358 [Source:MGI Symbol;Acc:MGI:3649560]
Gm11359	0	0	0	0	0	0	0	0	0	0	0	0	0	0	0	0	0	0	0	0	predicted gene 11359 [Source:MGI Symbol;Acc:MGI:3651591]
Gm11360	0	0	0	0	0	0	0	0	0	0	0	0	0	0	0	0	0	0	0	0	predicted gene 11360 [Source:MGI Symbol;Acc:MGI:3649916]
Gm11362	0	0	0	0	0	0	0	0	0.799746	0	1.66477	0	0	0	0.679113	1.37047	0.993515	2.0293	0	0	predicted gene 11362 [Source:MGI Symbol;Acc:MGI:3651391]
Gm11363	0	0	0	0	0	0	0	0	0	0	0.832386	0	0	0	0	0	0	0	0	0	predicted gene 11363 [Source:MGI Symbol;Acc:MGI:3652072]
Gm11364	0	0	0	0	0	0	0	0	0	0	0	0	0	0	0	0	0	0	0	0	predicted gene 11364 [Source:MGI Symbol;Acc:MGI:3652071]
Gm11365	2.11968	0	0	2.20096	1.59441	0	3.7796	0.930467	2.39924	2.31942	3.32954	2.81159	0	0.827682	1.35823	0	0	3.04395	3.25092	1.40113	predicted gene 11365 [Source:MGI Symbol;Acc:MGI:3652070]
Gm11366	0	0	0	0	0	0	0	0	0	0	0	0	0	0	0	0	0	0	0	0	predicted gene 11366 [Source:MGI Symbol;Acc:MGI:3652075]
Gm11367	0	0	0	0	0	0	0	0	0	0	0	0	0	0	0	0	0	0	0	0	predicted gene 11367 [Source:MGI Symbol;Acc:MGI:3652074]
Gm11368	0	0	0	0	0	0	0	0	0	0	0	0	0	0	0	0	0	0	0	0	predicted gene 11368 [Source:MGI Symbol;Acc:MGI:3652073]
Gm11369	0	0	0	0	0	0	0	0	0	0	0	0	0	0	0	0	0	0	0	0	predicted gene 11369 [Source:MGI Symbol;Acc:MGI:3652076]
Gm11370	0	0	0	0	0	0	0	0	0	0	0	0	0	0	0	0	0	0	0	0	predicted gene 11370 [Source:MGI Symbol;Acc:MGI:3651832]
Gm11371	0	0	0	0	0	0	0	0	0	0	0	0	0	0	0	0	0	0	0	0	predicted gene 11371 [Source:MGI Symbol;Acc:MGI:3651829]
Gm11372	1.05984	1.73981	0	0	0	0	1.8898	0	0	0	0	0	0	0	0	0	0	3.04395	2.16728	0	predicted gene 11372 [Source:MGI Symbol;Acc:MGI:3651830]
Gm11373	58.2913	53.934	44.4714	45.1197	47.8322	63.1367	28.347	13.0265	30.3904	36.3376	15.8153	49.2028	27.5725	45.5225	59.0829	56.1893	56.6303	63.923	46.5966	61.6499	predicted gene 11373 [Source:MGI Symbol;Acc:MGI:3651828]
Gm11376	0	0	0	0	0	0	0	0	0	0	0	0	0	0	0	0	0	0	0	0	predicted gene 11376 [Source:MGI Symbol;Acc:MGI:3650400]
Gm11377	0	0	1.41179	1.10048	0.797203	0.779466	0	0	0	0.773141	0.832386	1.40579	1.37862	0	0	0	1.98703	0	0	0	predicted gene 11377 [Source:MGI Symbol;Acc:MGI:3650186]
Gm11378	0	0	0.705894	0	0	0	0	0	0	0	0	0	0	0	0	0	0	0	0	0	predicted gene 11378 [Source:MGI Symbol;Acc:MGI:3650784]
Gm11379	0	1.73981	0	0	0	0	0.944901	0	0	0.773141	0	0	0	0	0.679113	0	0	1.01465	0	0	predicted gene 11379 [Source:MGI Symbol;Acc:MGI:3650783]
Gm11380	1.05984	6.95922	1.41179	4.40193	3.18881	4.6768	1.8898	0.930467	1.59949	6.95827	1.66477	0	0	0.827682	4.75379	1.37047	1.98703	3.04395	3.25092	0	predicted gene 11380 [Source:MGI Symbol;Acc:MGI:3650782]
Gm11381	0	0	0	0	0	0	0	0	0	0	0	0	0	0	0	0	0	0	0	0	predicted gene 11381 [Source:MGI Symbol;Acc:MGI:3650781]
Gm11382	0	0	0	0	0	0	0	0	0	0.773141	0	0	0	0	0	0	0	0	0	0	predicted pseudogene 11382 [Source:MGI Symbol;Acc:MGI:3650578]
Gm11383	0	0	0	0	0	0	0	0	0	0	0	0	0	0	0.679113	0	0	0	0	0	predicted gene 11383 [Source:MGI Symbol;Acc:MGI:3649586]
Gm11384	0	0	0	0	0	0	0	0	0	0	0	0	0	0	0	0	0	0	0	0	predicted gene 11384 [Source:MGI Symbol;Acc:MGI:3651702]
Gm11385	0	0	0	0	0	0	0	0	0	0	0	0	0	0	0	0	0	0	0	0	predicted gene 11385 [Source:MGI Symbol;Acc:MGI:3705792]
Gm11386	0	0	0	0	0	0	0	0	0	0	0	0	0	0	0	0	0	0	0	0	predicted gene 11386 [Source:MGI Symbol;Acc:MGI:3649585]
Gm11387	0	0	0	0	0	0	0	0	0	0	0	0	0	0	0	0	0	0	0	0	predicted gene 11387 [Source:MGI Symbol;Acc:MGI:3649582]
Gm11388	0	0	0	0	0	0	0	0	0	0	0	0	0	0	0	0	0	0	0	0	predicted gene 11388 [Source:MGI Symbol;Acc:MGI:3649831]
Gm11389	0	0	0	0	0	0	0	0	0	0	0	0	0	0	0	0	0	0	0	0	predicted gene 11389 [Source:MGI Symbol;Acc:MGI:3649830]
Gm11392	0	0	0	0	0	0	0	0	0	0	0	0	0	0	0	0	0	0	0	0	predicted gene 11392 [Source:MGI Symbol;Acc:MGI:3649835]
Gm11393	0	0	0	0	0	0	0	0	0	0	0	0	0	0	0	0	0	0	0	0	predicted gene 11393 [Source:MGI Symbol;Acc:MGI:3649834]
Gm11394	0	0	0	0	0	0	0	0	0	0	0	0	0	0	0	0	0	0	0	0	predicted gene 11394 [Source:MGI Symbol;Acc:MGI:3649833]
Gm11395	0	0	0	0	0	0	0	0	0	0	0	0	0	0	0	0	0	0	0	0	predicted gene 11395 [Source:MGI Symbol;Acc:MGI:3649832]
Gm11398	0	0	0	0	0	0	0	0	0	0	0	0	0	0	0	0	0	0	0	0	predicted gene 11398 [Source:MGI Symbol;Acc:MGI:3805547]
Gm11399	3.17953	3.47961	2.82358	5.50241	5.58042	1.55893	2.8347	0.930467	3.19899	0.773141	6.65908	0	1.37862	0.827682	7.47025	5.48188	1.98703	1.01465	7.58549	2.80227	predicted gene 11399 [Source:MGI Symbol;Acc:MGI:3650744]
Gm1140	0	0	0	0	0	0	0	0	0	0	0	0	0	0	0	0	0	0	0	0	predicted gene 1140 [Source:MGI Symbol;Acc:MGI:2685986]
Gm11400	20.137	24.3573	14.1179	26.4116	23.1189	19.4866	15.1184	17.6789	10.3967	16.236	7.49147	14.0579	12.4076	10.7599	12.9032	17.8161	8.94163	10.1465	14.0873	22.4181	predicted gene 11400 [Source:MGI Symbol;Acc:MGI:3705645]
Gm11401	2.11968	0	1.41179	0	1.59441	0	0	0	0.799746	0	0	0	0	0.827682	0	0	0	4.0586	1.08364	0	predicted gene 11401 [Source:MGI Symbol;Acc:MGI:3649407]
Gm11403	0	0	0	0	0	0	0	0	0	0	0	0	0	0	0	0	0	0	0	0	predicted gene 11403 [Source:MGI Symbol;Acc:MGI:3651007]
Gm11404	0	0	0	0	0	0	0	0	0	0	0	0	0	0	0	0	0	0	0	0	predicted gene 11404 [Source:MGI Symbol;Acc:MGI:3651011]
Gm11405	0	0	0	0	0	0	0	0	0.799746	0	0	0	0	0	0	0	0	0	0	0	predicted gene 11405 [Source:MGI Symbol;Acc:MGI:3651226]
Gm11406	0	0	0	0	0	0	0	0	0	0	0	0	0	0	0	0	0	0	0	0	predicted gene 11406 [Source:MGI Symbol;Acc:MGI:3651132]
Gm11407	0	0	1.41179	4.40193	0.797203	0	0.944901	1.86093	1.59949	0.773141	1.66477	1.40579	1.37862	0.827682	1.35823	0	1.98703	1.01465	1.08364	0	predicted gene 11407 [Source:MGI Symbol;Acc:MGI:3651131]
Gm11408	0	0	0.705894	0	0	0	0	0	0	0	0	0	1.37862	0	0	0	0	0	0	0	predicted gene 11408 [Source:MGI Symbol;Acc:MGI:3651130]
Gm11409	0	0	0	0	0	0	0	0	0	0	0	0	0	0	0	0	0	0	0	0	predicted gene 11409 [Source:MGI Symbol;Acc:MGI:3652024]
Gm1141	2.11968	8.69903	3.52947	2.20096	2.39161	1.55893	1.8898	7.44374	3.19899	1.54628	0.832386	4.21738	2.75725	2.48305	2.03734	0	1.98703	1.01465	2.16728	4.2034	predicted gene 1141 [Source:MGI Symbol;Acc:MGI:2685987]
Gm11410	0	0	2.11768	1.10048	2.39161	0	0	2.7914	0.799746	0.773141	3.32954	2.81159	2.75725	1.65536	1.35823	1.37047	1.98703	2.0293	2.16728	2.80227	predicted gene 11410 [Source:MGI Symbol;Acc:MGI:3652015]
Gm11411	2.11968	1.73981	0.705894	0	0	0	2.8347	1.86093	0	0.773141	0	0	1.37862	0	0	0	2.98054	0	0	0	predicted gene 11411 [Source:MGI Symbol;Acc:MGI:3650904]
Gm11412	0	0	0	0	0.797203	0	0	0	0	0	0	0	0	0	0	0	0	0	0	0	predicted gene 11412 [Source:MGI Symbol;Acc:MGI:3650905]
Gm11413	0	0	0	0	0	0	0	0	0	0	0	0	1.37862	0.827682	0.679113	1.37047	0	1.01465	0	0	predicted gene 11413 [Source:MGI Symbol;Acc:MGI:3650701]
Gm11414	0	0	0	0	0	0	0	0	0	0	0	0	0	0	0	0	0	0	0	0	predicted gene 11414 [Source:MGI Symbol;Acc:MGI:3650503]
Gm11415	0	0	0	0	0	0	0	0	0	0	0	0	0	0	0	0	0	0	0	0	predicted gene 11415 [Source:MGI Symbol;Acc:MGI:3650502]
Gm11416	0	0	0	0	0	0	0	0	0	0	0	0	0	0	0	0	0	0	0	0	predicted gene 11416 [Source:MGI Symbol;Acc:MGI:3652028]
Gm11417	0	0	0	0	0	0	0	0	0	0	0	0	0	0	0	0	0	0	0	0	predicted gene 11417 [Source:MGI Symbol;Acc:MGI:3651779]
Gm11418	0	0	0	1.10048	0	0	0	0	0	0	0	0	0	0	0	0	0	0	0	0	predicted gene 11418 [Source:MGI Symbol;Acc:MGI:3651780]
Gm11419	2.11968	0	0	1.10048	0	0	0	0	0	0	0	0	0	0	0	0	0	0	0	0	predicted gene 11419 [Source:MGI Symbol;Acc:MGI:3651781]
Gm11420	0	0	0.705894	1.10048	0	0	0.944901	0	0	0	0.832386	0	0	0	0.679113	0	0	0	0	0	predicted gene 11420 [Source:MGI Symbol;Acc:MGI:3649517]
Gm11421	0	0	0	0	0	0	0.944901	0	0	0	0	0	0	0	0	0	0	0	0	0	predicted gene 11421 [Source:MGI Symbol;Acc:MGI:3651332]
Gm11422	2.11968	0	0	0	0.797203	0	0	0	0	0	0.832386	0	0	0	0.679113	0	0	0	0	0	predicted gene 11422 [Source:MGI Symbol;Acc:MGI:3651333]
Gm11423	98.5653	83.5107	87.5309	84.7371	82.9092	84.1823	104.884	130.265	110.365	84.2724	90.73	85.7535	73.067	97.6665	93.0385	90.451	90.4098	74.0695	73.6876	57.4465	predicted gene 11423 [Source:MGI Symbol;Acc:MGI:3651335]
Gm11424	0	0	0	0	0	0	0	0	0	0	0	0	0	0	0	0	0	0	0	0	predicted gene 11424 [Source:MGI Symbol;Acc:MGI:3651336]
Gm11425	0	0	7.76484	2.20096	3.18881	4.6768	20.7878	16.7484	9.59696	9.2777	12.4858	16.8695	27.5725	19.8644	11.5449	8.22282	10.9287	45.6593	36.8438	19.6159	predicted gene 11425 [Source:MGI Symbol;Acc:MGI:3650957]
Gm11426	0	0	0	0	0	0	0	0	0	0	0	0	0	0	0	0	0	0	0	0	predicted gene 11426 [Source:MGI Symbol;Acc:MGI:3651541]
Gm11427	3.17953	1.73981	7.76484	11.0048	1.59441	4.6768	3.7796	2.7914	17.5944	6.95827	5.8267	0	1.37862	8.27682	2.03734	27.4094	3.97406	16.2344	6.50185	32.2261	predicted gene 11427 [Source:MGI Symbol;Acc:MGI:3651774]
Gm11429	0	0	0	0	0	0	0	0	0	0	0	0	0	0	0	0	0	0	0	0	predicted gene 11429 [Source:MGI Symbol;Acc:MGI:3649772]
Gm11430	0	0	0.705894	0	0	0	0	0	0	0	0	0	0	0	0	0	0	0	0	0	predicted gene 11430 [Source:MGI Symbol;Acc:MGI:3649771]
Gm11431	0	0	0	0	0	0	0	0	0	0	0	0	0	0	0	0	0	0	0	0	predicted gene 11431 [Source:MGI Symbol;Acc:MGI:3650047]
Gm11432	0	0	0	0	0	0	0	0	0	0	0	0	0	0	0	0	0	0	0	0	predicted gene 11432 [Source:MGI Symbol;Acc:MGI:3650046]
Gm11433	0	0	0	0	0	0	0	0	0	0	0	0	0	0	0	0	0	0	0	0	predicted gene 11433 [Source:MGI Symbol;Acc:MGI:3651026]
Gm11434	1.05984	0	0.705894	1.10048	0.797203	1.55893	0	0	0	2.31942	0	1.40579	0	0.827682	0	1.37047	0	1.01465	0	0	predicted gene 11434 [Source:MGI Symbol;Acc:MGI:3651717]
Gm11437	7.41889	3.47961	10.5884	14.3063	4.78322	10.9125	13.2286	8.37421	20.7934	16.236	20.8096	35.1449	33.0869	38.0734	331.407	585.191	415.289	538.78	768.302	588.476	predicted gene 11437 [Source:MGI Symbol;Acc:MGI:3650287]
Gm11439	0	0	0	0	0	0	0	0	0	0	0	0	0	0	0	0	1.98703	2.0293	0	0	predicted gene 11439 [Source:MGI Symbol;Acc:MGI:3649798]
Gm11440	2.11968	0	1.41179	0	0	1.55893	0.944901	0	0	0	0	0	0	0	1.35823	0	0.993515	0	0	0	predicted gene 11440 [Source:MGI Symbol;Acc:MGI:3649803]
Gm11443	0	0	0	0	0	0	0	0	0	0	0	0	0	0	0	0	0	0	0	0	predicted gene 11443 [Source:MGI Symbol;Acc:MGI:3651160]
Gm11444	0	0	0	0	0	0	0	0	0	0	0	2.81159	1.37862	0	0	0	0	0	0	0	predicted gene 11444 [Source:MGI Symbol;Acc:MGI:3651161]
Gm11445	0	0	0	0	0	0	0	0	0	0	0	0	0	0	0	0	0	0	0	0	predicted gene 11445 [Source:MGI Symbol;Acc:MGI:3651163]
Gm11446	2.11968	0	0	0	0	0	0	0.930467	0	1.54628	0	0	0	0	0	0	0	0	0	0	predicted gene 11446 [Source:MGI Symbol;Acc:MGI:3651125]
Gm11447	0	0	0	0	0	0	0	0	0	0	0	0	0	0	0	0	0	0	0	0	predicted gene 11447 [Source:MGI Symbol;Acc:MGI:3651506]
Gm11448	0	0	0.705894	0	0	0	1.8898	0.930467	0	0	1.66477	0	0	0	0	0	0	0	0	4.2034	predicted gene 11448 [Source:MGI Symbol;Acc:MGI:3651347]
Gm11449	0	0	1.41179	0	0	0	3.7796	3.72187	0.799746	0.773141	0	0	0	0	0	2.74094	0.993515	0	0	1.40113	predicted gene 11449 [Source:MGI Symbol;Acc:MGI:3651346]
Gm11450	0	0	0	0	0	0	0	0	0	0	0.832386	1.40579	1.37862	0	0.679113	0	0	0	1.08364	1.40113	predicted gene 11450 [Source:MGI Symbol;Acc:MGI:3651345]
Gm11451	2.11968	1.73981	0	0	0	0	0	0.930467	0.799746	0	0	0	0	0	0	2.74094	0	0	0	0	predicted gene 11451 [Source:MGI Symbol;Acc:MGI:3705412]
Gm11452	0	0	0	0	0	0	0	0	0	0	0	0	0	0	0	0	0	0	0	0	predicted gene 11452 [Source:MGI Symbol;Acc:MGI:3651351]
Gm11453	0	0	0	0	0	0	0	0	0	0	0.832386	0	0	0	0.679113	1.37047	0.993515	0	1.08364	2.80227	predicted gene 11453 [Source:MGI Symbol;Acc:MGI:3650734]
Gm11454	0	0	0	0	0	0	0	0	1.59949	0	0	0	0	0	0	0	0	0	0	0	predicted gene 11454 [Source:MGI Symbol;Acc:MGI:3650530]
Gm11455	0	0	0.705894	0	1.59441	0.779466	0.944901	0.930467	1.59949	1.54628	0	0	0	3.31073	0.679113	1.37047	1.98703	0	1.08364	0	predicted gene 11455 [Source:MGI Symbol;Acc:MGI:3650216]
Gm11456	1.05984	0	0	0	0	0.779466	1.8898	0	0	0	0	0	0	1.65536	0	0	0	0	0	0	predicted gene 11456 [Source:MGI Symbol;Acc:MGI:3652038]
Gm11457	19.0772	20.8777	14.1179	15.4067	14.3497	12.4715	16.0633	17.6789	21.5932	11.5971	11.6534	9.84056	13.7862	13.2429	12.224	9.59329	12.9157	19.2784	17.3383	11.2091	predicted gene 11457 [Source:MGI Symbol;Acc:MGI:3705139]
Gm11460	0	0	0	0	0	0	0	0	0	0	0	0	0	0	0	0	0	0	0	0	predicted gene 11460 [Source:MGI Symbol;Acc:MGI:3649774]
Gm11461	0	0	0	0	0	0	0	0	0	0	0	0	0	0	0	0	0	0	0	0	predicted gene 11461 [Source:MGI Symbol;Acc:MGI:3650580]
Gm11462	1.05984	1.73981	1.41179	5.50241	1.59441	2.3384	0.944901	1.86093	0.799746	1.54628	1.66477	2.81159	2.75725	2.48305	2.03734	2.74094	0	1.01465	2.16728	1.40113	predicted gene 11462 [Source:MGI Symbol;Acc:MGI:3650020]
Gm11464	0	0	0	0	0	3.89733	0	0.930467	0	0	0	0	2.75725	0	0	0	0	0	1.08364	0	predicted gene 11464 [Source:MGI Symbol;Acc:MGI:3650572]
Gm11465	4.23937	6.95922	4.94126	9.90433	9.56644	14.0304	2.8347	12.0961	0.799746	6.95827	4.16193	5.62318	5.51449	9.1045	1.35823	2.74094	0.993515	1.01465	1.08364	1.40113	predicted gene 11465 [Source:MGI Symbol;Acc:MGI:3649368]
Gm11466	0	0	0	0	0.797203	0	0	0	0	0	0	0	0	0	0	0	0	0	0	0	predicted gene 11466 [Source:MGI Symbol;Acc:MGI:3650521]
Gm11467	0	1.73981	0.705894	0	0	0	0	0	0	0	0	0	0	0	0	0	0	0	1.08364	0	predicted gene 11467 [Source:MGI Symbol;Acc:MGI:3650520]
Gm11468	0	0	0.705894	3.30144	3.98602	1.55893	1.8898	0	0	0.773141	0	1.40579	0	0	0	0	0	0	0	0	predicted gene 11468 [Source:MGI Symbol;Acc:MGI:3649218]
Gm11470	0	0	0	1.10048	0.797203	0.779466	0.944901	3.72187	1.59949	3.09257	1.66477	2.81159	1.37862	0.827682	2.03734	4.11141	0.993515	0	0	0	predicted gene 11470 [Source:MGI Symbol;Acc:MGI:3649221]
Gm11471	0	0	0	0	0	0	0	0.930467	0	0	0	0	0	0	0	0	0	0	0	0	predicted gene 11471 [Source:MGI Symbol;Acc:MGI:3650293]
Gm11472	1.05984	1.73981	0	0	0.797203	1.55893	3.7796	0.930467	1.59949	0	1.66477	0	2.75725	1.65536	0	0	1.98703	3.04395	1.08364	1.40113	predicted gene 11472 [Source:MGI Symbol;Acc:MGI:3650288]
Gm11473	0	0	0	0	0	0	0	0	0	0	0	0	0	0	0	0	0	0	0	0	predicted gene 11473 [Source:MGI Symbol;Acc:MGI:3650296]
Gm11474	3.17953	1.73981	0	0	1.59441	0.779466	0	0.930467	0	0	0	1.40579	1.37862	1.65536	0	0	0	0	1.08364	0	predicted gene 11474 [Source:MGI Symbol;Acc:MGI:3652276]
Gm11475	0	0	0	0	0	0	0	0	0	0	0	0	0	0	0	0	0	0	0	0	predicted gene 11475 [Source:MGI Symbol;Acc:MGI:3652278]
Gm11476	0	0	0	2.20096	0	0	0	0	0	0.773141	0	0	0	0	0	0	0	0	0	0	predicted gene 11476 [Source:MGI Symbol;Acc:MGI:3705135]
Gm11478	10.5984	12.1786	4.23537	8.80385	6.37763	4.6768	6.61431	6.51327	7.19772	10.824	9.98863	11.2464	4.13587	8.27682	7.47025	8.22282	3.97406	5.07326	2.16728	2.80227	predicted gene 11478 [Source:MGI Symbol;Acc:MGI:3650888]
Gm11479	0	0	0	0	0	0.779466	0	0	0	0	0	1.40579	0	0	0	0	0	0	0	0	predicted gene 11479 [Source:MGI Symbol;Acc:MGI:3651768]
Gm11480	0	0	0	0	0	0	0	0	0	0	0	0	0	0	0	0	0	0	0	0	predicted gene 11480 [Source:MGI Symbol;Acc:MGI:3652010]
Gm11481	0	0	0	0	0	0	0	0	0	0	0	0	0	0	0	0	0	0	0	0	predicted gene 11481 [Source:MGI Symbol;Acc:MGI:3652240]
Gm11482	0	0	0	0	0	0	0	0	0	0	0	0	0	0	0	0	0	0	0	0	predicted gene 11482 [Source:MGI Symbol;Acc:MGI:3652238]
Gm11483	0	0	0.705894	1.10048	0.797203	0.779466	2.8347	2.7914	0.799746	1.54628	0	0	0	0.827682	0.679113	0	2.98054	1.01465	1.08364	1.40113	predicted gene 11483 [Source:MGI Symbol;Acc:MGI:3652237]
Gm11484	0	0	0	0	0	0	0	0	0	0	0	0	0	0	0	0	0	0	0	0	predicted gene 11484 [Source:MGI Symbol;Acc:MGI:3651701]
Gm11485	0	0	0	0	0	0	0	0	0	0	0	0	0	0	0	0	0	0	0	0	predicted gene 11485 [Source:MGI Symbol;Acc:MGI:3705569]
Gm11486	0	0	0	0	0	0	0	0	0	0	0	0	0	0	0	0	0	0	0	0	predicted gene 11486 [Source:MGI Symbol;Acc:MGI:3650706]
Gm11487	0	0	0	0	0	0	0	0	0	0	0	0	0	0	0	0	0	0	0	0	predicted gene 11487 [Source:MGI Symbol;Acc:MGI:3650704]
Gm11488	0	0	0	0	0	0	0	0	0	0	0	0	0	0	0	0	0	0	0	0	predicted gene 11488 [Source:MGI Symbol;Acc:MGI:3650705]
Gm11489	0	0	0	0	0	0	0	0	0	0	0	0	0	0	0	0	0	0	0	0	predicted gene 11489 [Source:MGI Symbol;Acc:MGI:3650908]
Gm11490	0	0	0	0	0	0	0	0	0	0	0	0	0	0	0	0	0	0	0	0	predicted gene 11490 [Source:MGI Symbol;Acc:MGI:3651137]
Gm11491	5.29921	1.73981	0.705894	2.20096	1.59441	5.45626	5.66941	1.86093	7.19772	6.18513	4.99431	1.40579	1.37862	2.48305	0	4.11141	8.94163	10.1465	1.08364	4.2034	predicted gene 11491 [Source:MGI Symbol;Acc:MGI:3651138]
Gm11493	0	0	0	0	0	0	0	0	0	0	0	0	0	0.827682	0	0	0	0	0	0	predicted gene 11493 [Source:MGI Symbol;Acc:MGI:3651324]
Gm11494	0	0	0	0	0	0	0	0	0	0	0	0	0	0	0	0	0	0	0	0	predicted gene 11494 [Source:MGI Symbol;Acc:MGI:3649754]
Gm11496	12.7181	19.1379	14.8238	26.4116	17.5385	16.3688	4.7245	8.37421	8.79721	7.73141	9.98863	36.5507	24.8152	25.6581	8.82847	8.22282	5.96109	12.1758	11.9201	12.6102	predicted gene 11496 [Source:MGI Symbol;Acc:MGI:3649410]
Gm11497	5.29921	6.95922	3.52947	9.90433	6.37763	10.1331	12.2837	12.0961	11.1964	15.4628	13.3182	7.02897	8.27174	13.2429	9.50759	12.3342	12.9157	15.2198	10.8364	14.0113	predicted gene 11497 [Source:MGI Symbol;Acc:MGI:3651117]
Gm11498	0	0	0	0	0	0	0	0	0	0	0	0	0	0	0	0	0	0	0	0	predicted gene 11498 [Source:MGI Symbol;Acc:MGI:3650889]
Gm11500	0	0	0	0	0	0	0	0	0	0	0	0	0	0	0	0	0	0	0	0	predicted gene 11500 [Source:MGI Symbol;Acc:MGI:3650688]
Gm11501	1.05984	0	0	0	0	0	0.944901	1.86093	0	0	0	0	0	0	0	0	0	0	0	0	predicted gene 11501 [Source:MGI Symbol;Acc:MGI:3650728]
Gm11502	0	0	0	0	0	0	0	0	0	0	0	0	0	0	0	0	0	0	0	0	predicted gene 11502 [Source:MGI Symbol;Acc:MGI:3652282]
Gm11504	0	0	0	0	0	0	0	0	0	0	0	0	0	0	0	0	0	0	0	0	predicted gene 11504 [Source:MGI Symbol;Acc:MGI:3651777]
Gm11505	0	0	0	0	0	0	0	0	0	0	0	0	0	0	0	0	0	0	0	0	predicted gene 11505 [Source:MGI Symbol;Acc:MGI:3651152]
Gm11506	0	0	0	0	0	0	0	0	0	0	0	0	0	0	0	0	0	0	0	0	predicted gene 11506 [Source:MGI Symbol;Acc:MGI:3650724]
Gm11507	0	0	0	0	0	0	0	0	0	0	0	0	0	0	0	0	0	0	0	0	predicted gene 11507 [Source:MGI Symbol;Acc:MGI:3650927]
Gm11508	0	0	0	0	0	0	0	0.930467	0	0	0	0	0	0	0	0	0	1.01465	0	0	predicted gene 11508 [Source:MGI Symbol;Acc:MGI:3650928]
Gm11509	0	0	0	0	0	0	0.944901	0	0	0	0	0	0	0	0	0	0	0	0	0	predicted gene 11509 [Source:MGI Symbol;Acc:MGI:3650710]
Gm11510	4.23937	1.73981	2.11768	3.30144	6.37763	3.89733	0.944901	0.930467	3.99873	2.31942	0.832386	2.81159	2.75725	0.827682	2.71645	13.7047	6.9546	10.1465	3.25092	2.80227	predicted gene 11510 [Source:MGI Symbol;Acc:MGI:3650711]
Gm11511	2.11968	0	0	0	0	0.779466	0	0	0	0	0	1.40579	0	0	0.679113	0	0.993515	0	0	2.80227	predicted gene 11511 [Source:MGI Symbol;Acc:MGI:3649770]
Gm11512	2.11968	6.95922	2.11768	4.40193	0	4.6768	1.8898	1.86093	2.39924	3.86571	3.32954	0	2.75725	3.31073	0.679113	4.11141	4.96757	3.04395	2.16728	5.60453	predicted gene 11512 [Source:MGI Symbol;Acc:MGI:3649366]
Gm11513	2.11968	0	0	5.50241	1.59441	0.779466	0	0	1.59949	0.773141	0	1.40579	1.37862	1.65536	3.39557	4.11141	0.993515	1.01465	2.16728	1.40113	predicted gene 11513 [Source:MGI Symbol;Acc:MGI:3649561]
Gm11514	0	0	0	0	0	0	0	0	0	0	0	0	0	0	0	0	0	0	0	0	predicted gene 11514 [Source:MGI Symbol;Acc:MGI:3649789]
Gm11515	0	0	0	0	0	0	0	0	0	0	0	0	0	0	0	0	0	0	0	0	predicted gene 11515 [Source:MGI Symbol;Acc:MGI:3649766]
Gm11516	0	0	0	0	0	0	0	0	0	0	0	0	0	0.827682	0	0	0	0	0	0	predicted gene 11516 [Source:MGI Symbol;Acc:MGI:3649759]
Gm11517	0	1.73981	2.11768	0	1.59441	1.55893	1.8898	4.65234	0.799746	3.09257	2.49716	2.81159	2.75725	6.62146	2.71645	6.85235	1.98703	1.01465	0	0	predicted gene 11517 [Source:MGI Symbol;Acc:MGI:3650064]
Gm11518	0	0	0	0	0	0	0	0	0	0	0	0	0	0	0	0	0	0	0	0	predicted gene 11518 [Source:MGI Symbol;Acc:MGI:3650306]
Gm11520	6.35905	3.47961	9.17663	2.20096	3.98602	6.23573	2.8347	4.65234	4.79848	6.18513	4.16193	2.81159	4.13587	7.44914	2.71645	8.22282	4.96757	9.13186	5.41821	5.60453	predicted gene 11520 [Source:MGI Symbol;Acc:MGI:3650534]
Gm11521	0	0	0	0	0	0	0	0	0	0	0	0	0	0	0	1.37047	0	0	0	0	predicted gene 11521 [Source:MGI Symbol;Acc:MGI:3651772]
Gm11522	1.05984	0	0	1.10048	2.39161	0	1.8898	0	0	0.773141	0	0	0	0	0.679113	0	0	3.04395	0	0	predicted gene 11522 [Source:MGI Symbol;Acc:MGI:3650746]
Gm11523	0	0	0	0	0	0	0	0	0	0	0	0	0	0	0	0	0	0	0	0	predicted gene 11523 [Source:MGI Symbol;Acc:MGI:3651808]
Gm11524	0	0	0	0	0	0	0	0	0	0	0	0	0	0	0	0	0	0	0	0	predicted gene 11524 [Source:MGI Symbol;Acc:MGI:3651807]
Gm11525	60.411	38.2757	36.7065	50.6221	53.4126	45.9885	58.5839	33.4968	32.7896	37.1108	35.7926	35.1449	45.4946	40.5564	33.2766	56.1893	49.6757	49.7179	29.2583	40.6329	predicted gene 11525 [Source:MGI Symbol;Acc:MGI:3651809]
Gm11527	0	8.69903	1.41179	1.10048	0	0.779466	2.8347	2.7914	2.39924	4.63885	0	1.40579	1.37862	0.827682	4.07468	2.74094	5.96109	0	3.25092	1.40113	predicted gene 11527 [Source:MGI Symbol;Acc:MGI:3649799]
Gm11528	0	0	0	0	0	0	0	0	0	0	0	0	0	0	0	0	0	0	0	0	predicted gene 11528 [Source:MGI Symbol;Acc:MGI:3649788]
Gm11529	0	0	0	0	0	0	0	0	0	0	0	0	0	0	0	0	0	0	2.16728	0	predicted gene 11529 [Source:MGI Symbol;Acc:MGI:3649352]
Gm11531	1.05984	1.73981	2.82358	2.20096	1.59441	0	4.7245	3.72187	3.19899	3.09257	5.8267	0	4.13587	2.48305	2.03734	4.11141	5.96109	6.08791	0	0	predicted gene 11531 [Source:MGI Symbol;Acc:MGI:3650260]
Gm11532	0	1.73981	6.35305	0	0	3.11786	0	0	0	0	0	5.62318	0	6.62146	0	13.7047	3.97406	9.13186	16.2546	0	predicted gene 11532 [Source:MGI Symbol;Acc:MGI:3713523]
Gm11533	1.05984	0	1.41179	0	0.797203	0.779466	0	0	0	0.773141	0	1.40579	0	0	0	0	0	0	0	0	predicted gene 11533 [Source:MGI Symbol;Acc:MGI:3651874]
Gm11534	5.29921	12.1786	9.88252	3.30144	11.9581	3.89733	7.55921	9.30467	17.5944	18.5554	11.6534	7.02897	12.4076	8.27682	22.4107	39.7436	18.8768	11.1612	9.75277	15.4125	predicted gene 11534 [Source:MGI Symbol;Acc:MGI:3650775]
Gm11535	0	0	0	0	0	0	0	0	0	0	0	0	0	0	0	0	0	0	0	0	predicted gene 11535 [Source:MGI Symbol;Acc:MGI:3650113]
Gm11536	0	0	1.41179	0	1.59441	0.779466	2.8347	0.930467	0	0	0	0	0	0	0	0	0	0	0	0	predicted gene 11536 [Source:MGI Symbol;Acc:MGI:3650116]
Gm11537	0	0	0	0	0	0	0	0	0	0	0	0	0	0	0	0	0	3.04395	0	0	predicted gene 11537 [Source:MGI Symbol;Acc:MGI:3705160]
Gm11539	3.17953	0	0	0	0	0.779466	1.8898	0	0.799746	0.773141	4.16193	1.40579	0	4.13841	1.35823	2.74094	0.993515	1.01465	0	1.40113	predicted gene 11539 [Source:MGI Symbol;Acc:MGI:3651911]
Gm11540	3.17953	1.73981	0	0	0.797203	0	0	0	0	0.773141	0	0	0	0	0.679113	0	0.993515	2.0293	2.16728	0	predicted gene 11540 [Source:MGI Symbol;Acc:MGI:3651617]
Gm11541	2.11968	0	0.705894	0	0.797203	0	0.944901	1.86093	0.799746	3.86571	0	0	0	0	1.35823	0	0	1.01465	2.16728	0	predicted gene 11541 [Source:MGI Symbol;Acc:MGI:3650066]
Gm11542	3.17953	5.21942	0	5.50241	3.98602	0.779466	2.8347	0.930467	0.799746	0	0	1.40579	0	0	0.679113	0	0	4.0586	2.16728	0	predicted gene 11542 [Source:MGI Symbol;Acc:MGI:3650067]
Gm11543	0	0	0	0	0	0	0	0	0	0	0	0	0	0	0	0	0	0	0	0	predicted gene 11543 [Source:MGI Symbol;Acc:MGI:3705877]
Gm11544	0	0	0	0	0	0	0	0	0	0	0	0	0	0	0	0	0	0	0	0	predicted gene 11544 [Source:MGI Symbol;Acc:MGI:3650736]
Gm11545	76.3086	109.608	102.355	89.139	78.9231	100.551	174.807	171.206	116.763	152.309	134.014	91.3767	191.629	133.257	112.733	102.785	119.222	147.124	275.245	292.837	predicted gene 11545 [Source:MGI Symbol;Acc:MGI:2144683]
Gm11546	0	0	0	0	0	0	0	0	0	0	0	0	0	0	0	0	0	0	0	0	predicted gene 11546 [Source:MGI Symbol;Acc:MGI:3705839]
Gm11548	0	0	0	0	0	0	0	0	0	0	0	0	0	0	0	0	0	0	0	0	predicted gene 11548 [Source:MGI Symbol;Acc:MGI:3650340]
Gm11550	0	0	0	0	0	0	0	0	0	0	0	0	0	0	0	0	0	0	0	0	predicted gene 11550 [Source:MGI Symbol;Acc:MGI:3650891]
Gm11551	0	0	0	2.20096	1.59441	0.779466	0	0	0	0	0	0	0	0	0	0	0.993515	0	0	0	predicted gene 11551 [Source:MGI Symbol;Acc:MGI:3649793]
Gm11553	0	0	0	0	0	0	0	0	0	0	0	0	0	0	0	0	0	0	0	0	predicted gene 11553 [Source:MGI Symbol;Acc:MGI:3650791]
Gm11554	0	0	0	0	0	0	0	0	0	0	0	0	0	0	0	0	0	0	0	0	predicted gene 11554 [Source:MGI Symbol;Acc:MGI:3705237]
Gm11555	0	0	0	0	0	0	0	0	0	0	0	0	0	0	0	0	0	0	0	0	predicted gene 11555 [Source:MGI Symbol;Acc:MGI:3651823]
Gm11556	0	0	0	0	0	0	0	0	0	0	0	0	0	0	0	0	0	0	0	0	predicted gene 11556 [Source:MGI Symbol;Acc:MGI:3651824]
Gm11557	0	0	0	0	0	0.779466	0	0	0	0	0	0	0	0	2.71645	2.74094	0	1.01465	1.08364	0	predicted gene 11557 [Source:MGI Symbol;Acc:MGI:3651826]
Gm11558	0	0	0	0	0	0	0	0	0	0	0	0	0	0	0	0	0	0	0	0	predicted gene 11558 [Source:MGI Symbol;Acc:MGI:3651821]
Gm11559	0	0	0	0	0	0	0	0	0	0	0	0	0	0	0	0	0	0	0	0	predicted gene 11559 [Source:MGI Symbol;Acc:MGI:3652067]
Gm11560	1.05984	1.73981	7.05894	2.20096	2.39161	6.23573	2.8347	2.7914	3.99873	3.09257	2.49716	2.81159	0	1.65536	1.35823	5.48188	3.97406	0	1.08364	4.2034	predicted gene 11560 [Source:MGI Symbol;Acc:MGI:3652066]
Gm11561	0	0	0	0	0	0	0	0	0	0	0	0	0	0	0	0	0	0	0	0	predicted gene 11561 [Source:MGI Symbol;Acc:MGI:3650732]
Gm11562	0	0	0	0	0	0	0	0	0	0	0	0	0	0	0	0	0	0	0	0	predicted gene 11562 [Source:MGI Symbol;Acc:MGI:3652059]
Gm11563	0	0	0	0	0	0	0	0	0	0	0	0	0	0	0	0	0	0	0	0	predicted gene 11563 [Source:MGI Symbol;Acc:MGI:3650330]
Gm11564	0	0	0	0	0	0	0	0	0	0	0	0	0	0	0	0	0	0	0	0	predicted gene 11564 [Source:MGI Symbol;Acc:MGI:3650329]
Gm11565	0	0	0	0	0	0	0	0	0	0	0	0	0	0	0	0	0	0	0	0	predicted gene 11565 [Source:MGI Symbol;Acc:MGI:3650327]
Gm11566	0	0	0	0	0	0	0	0	0	0	0	0	0	0	0	0	0	0	0	0	predicted gene 11566 [Source:MGI Symbol;Acc:MGI:3650334]
Gm11567	0	0	0	0	0	0	0	0	0	0	0	0	0	0	0	0	0	0	0	0	predicted gene 11567 [Source:MGI Symbol;Acc:MGI:3649436]
Gm11568	0	0	0	0	0	0	0	0	0	0	0	0	0	0	0	0	0	0	0	0	predicted gene 11568 [Source:MGI Symbol;Acc:MGI:3650331]
Gm11569	0	0	0	0	0	0	0	0	0	0	0	0	0	0	0	0	0	0	0	0	predicted gene 11569 [Source:MGI Symbol;Acc:MGI:3709346]
Gm11571	3.17953	0	0	0	0	0	0.944901	0	0.799746	0.773141	0	1.40579	0	0	0	0	0	0	0	0	predicted gene 11571 [Source:MGI Symbol;Acc:MGI:3650087]
Gm11572	0	0	0	0	0	0	0	0	0	0	0	0	0	0	0	0	0	0	0	0	predicted gene 11572 [Source:MGI Symbol;Acc:MGI:3649589]
Gm11573	0	0	0	0	0	0	0	0	0	0	0	0	0	0	0	0	0	0	0	0	predicted gene 11573 [Source:MGI Symbol;Acc:MGI:3649590]
Gm11574	15.8976	22.6175	10.5884	7.70337	12.7553	13.2509	5.66941	6.51327	5.59822	6.18513	10.821	9.84056	16.5435	7.44914	8.14936	6.85235	14.9027	5.07326	10.8364	15.4125	predicted gene 11574 [Source:MGI Symbol;Acc:MGI:3705166]
Gm11575	0	0	0	0	0.797203	3.89733	0	0	0	0	0	0	0	0	2.03734	0	0	0	0	0	predicted gene 11575 [Source:MGI Symbol;Acc:MGI:3649592]
Gm11576	0	0	0	0	0	0	0	0	0.799746	0	0	1.40579	0	0	0	0	0	0	1.08364	0	predicted gene 11576 [Source:MGI Symbol;Acc:MGI:3649593]
Gm11577	0	0	0	0	0	0	0	0	0	0	0	0	0	0	0	0	0	0	0	0	predicted gene 11577 [Source:MGI Symbol;Acc:MGI:3650975]
Gm11578	0	0	0	0	0	0	0	0	0	0	0	0	0	0	0	0	0	0	0	0	predicted gene 11578 [Source:MGI Symbol;Acc:MGI:3650505]
Gm11579	0	0	0.705894	0	0	0	0	0	0	0	0	0	1.37862	0	0	2.74094	0	0	0	0	predicted gene 11579 [Source:MGI Symbol;Acc:MGI:3650510]
Gm11581	0	0	0	0	0	0	0	0	0	0	0	0	0	0	0	0	0	0	0	0	predicted gene 11581 [Source:MGI Symbol;Acc:MGI:3652083]
Gm11582	0	0	0	0	0	0	0	0	0	0	0	0	0	0	0	0	0	0	0	0	predicted gene 11582 [Source:MGI Symbol;Acc:MGI:3652084]
Gm11583	0	0	0	0	0	0	0	0	0.799746	0	0	0	0	0	0	0	0	0	0	0	predicted gene 11583 [Source:MGI Symbol;Acc:MGI:3705153]
Gm11584	0	0	0	0	0	0	0	0	0	0	0	0	0	0	0	0	0	0	0	0	predicted gene 11584 [Source:MGI Symbol;Acc:MGI:3651394]
Gm11585	0	0	0	0	0	0	0	0	0	0	0	0	0	0	0	0	0	0	0	0	predicted gene 11585 [Source:MGI Symbol;Acc:MGI:3651395]
Gm11586	22.2567	17.3981	16.2356	20.9091	29.4965	18.7072	9.44901	22.3312	23.1926	16.236	8.32386	28.1159	20.6793	13.2429	31.2392	10.9638	20.8638	13.1905	23.8401	16.8136	predicted gene 11586 [Source:MGI Symbol;Acc:MGI:3652099]
Gm11587	1.05984	0	0	2.20096	0	0	2.8347	0	0	0	0	0	0	0	0	0	0.993515	0	0	0	predicted gene 11587 [Source:MGI Symbol;Acc:MGI:3652110]
Gm11588	0	0	0	0	0	0	0	0	0	0	0	0	0	0	0	0	0	0	0	0	predicted gene 11588 [Source:MGI Symbol;Acc:MGI:3650951]
Gm11590	0	0	0	0	0	0	0.944901	0	0	0	0	0	0	0	0	0	0	0	0	0	predicted gene 11590 [Source:MGI Symbol;Acc:MGI:3652106]
Gm11591	4.23937	5.21942	1.41179	1.10048	1.59441	1.55893	0.944901	0	0	1.54628	0	0	0	0	1.35823	0	0.993515	0	0	0	predicted gene 11591 [Source:MGI Symbol;Acc:MGI:3652105]
Gm11592	4.23937	1.73981	2.11768	5.50241	2.39161	7.01519	2.8347	6.51327	5.59822	2.31942	4.16193	2.81159	5.51449	0.827682	0.679113	4.11141	1.98703	0	5.41821	4.2034	predicted gene 11592 [Source:MGI Symbol;Acc:MGI:3650504]
Gm11594	0	0	0	0	0	0	0	0	1.59949	0	0	1.40579	0	0	0	0	0	0	0	0	predicted gene 11594 [Source:MGI Symbol;Acc:MGI:3650496]
Gm11595	0	0	0	0	0	0	0	0	0	0	0	0	0	0	0	0	0	0	0	0	predicted gene 11595 [Source:MGI Symbol;Acc:MGI:3652308]
Gm11596	0	0	0	0	0	0	0	0	0	0	0	0	0	0	0	0	0	0	0	0	predicted gene 11596 [Source:MGI Symbol;Acc:MGI:3652177]
Gm11597	1.05984	0	0	0	0	0	0	0	1.59949	0	0	0	1.37862	0	1.35823	0	0.993515	0	0	0	predicted gene 11597 [Source:MGI Symbol;Acc:MGI:3652313]
Gm11598	0	0	0	0	0.797203	0	0	0	0.799746	0	0	0	1.37862	2.48305	0	0	0	0	0	0	predicted gene 11598 [Source:MGI Symbol;Acc:MGI:3649374]
Gm11599	2.11968	1.73981	2.11768	0	0	2.3384	0.944901	1.86093	1.59949	4.63885	1.66477	1.40579	0	1.65536	0.679113	1.37047	0.993515	2.0293	0	4.2034	predicted gene 11599 [Source:MGI Symbol;Acc:MGI:3651840]
Gm11600	0	0	0	0	0	0	0	0	0	0	0	0	0	0	0	0	0	0	0	0	predicted gene 11600 [Source:MGI Symbol;Acc:MGI:3651838]
Gm11604	1.05984	1.73981	0.705894	2.20096	1.59441	1.55893	0	0	1.59949	3.86571	2.49716	0	2.75725	0	2.71645	1.37047	4.96757	0	0	0	predicted gene 11604 [Source:MGI Symbol;Acc:MGI:3651795]
Gm11605	0	0	0	4.40193	0	0	0	0	0.799746	0.773141	0.832386	4.21738	0	0	0.679113	0	0	0	1.08364	0	predicted gene 11605 [Source:MGI Symbol;Acc:MGI:3651339]
Gm11606	0	0	0	0	0	0	0	0	0	0	0	0	0	0	0	0	0	0	0	0	predicted gene 11606 [Source:MGI Symbol;Acc:MGI:3649658]
Gm11608	0	0	0	0	0	0	0	0	0	0	0	0	0	0	0	0	0	0	0	0	predicted gene 11608 [Source:MGI Symbol;Acc:MGI:3651337]
Gm11609	0	0	0	0	0	0	0	0	0	0	0	0	0	0	0	0	0	0	0	0	predicted gene 11609 [Source:MGI Symbol;Acc:MGI:3694969]
Gm11611	2.11968	1.73981	0	0	2.39161	0.779466	0.944901	0.930467	0	0	0	4.21738	1.37862	2.48305	0	2.74094	1.98703	0	1.08364	0	predicted gene 11611 [Source:MGI Symbol;Acc:MGI:3707011]
Gm11613	34.9748	43.4951	40.236	23.1101	39.8602	40.5322	52.9144	70.7155	34.3891	36.3376	34.1278	35.1449	48.2518	37.2457	31.2392	32.8913	31.7925	17.2491	23.8401	16.8136	predicted gene 11613 [Source:MGI Symbol;Acc:MGI:3651819]
Gm11614	0	0	0	0	0	0	0.944901	1.86093	2.39924	0	0	1.40579	0	0	1.35823	4.11141	0.993515	0	2.16728	1.40113	predicted gene 11614 [Source:MGI Symbol;Acc:MGI:3651813]
Gm11615	2.11968	3.47961	0	1.10048	0	0.779466	4.7245	0.930467	3.99873	0	1.66477	0	1.37862	0	0	0	0	0	3.25092	1.40113	predicted gene 11615 [Source:MGI Symbol;Acc:MGI:3652280]
Gm11617	0	0	0	0	0	0	0	0	0	0	0	0	0	0	0.679113	0	0	0	0	0	predicted gene 11617 [Source:MGI Symbol;Acc:MGI:3651153]
Gm11618	0	0	0	0	0	0	0	0	0	0	0	0	0	0	0	0	0	0	0	0	predicted gene 11618 [Source:MGI Symbol;Acc:MGI:3649308]
Gm11619	0	0	0	0	0	0	0	0	0	0	0	0	0	0	0	0	0	0	0	0	predicted gene 11619 [Source:MGI Symbol;Acc:MGI:3649910]
Gm11620	0	0	2.11768	1.10048	2.39161	3.89733	2.8347	0	0	1.54628	0	4.21738	1.37862	0.827682	2.03734	0	0.993515	1.01465	0	0	predicted gene 11620 [Source:MGI Symbol;Acc:MGI:3650770]
Gm11621	0	0	0	0	0	0	0	0	0	0	0	0	0	0	0	0	0	0	0	0	predicted gene 11621 [Source:MGI Symbol;Acc:MGI:3650006]
Gm11622	0	0	0	0	0	0	0	0	0	0	0	0	0	0	0	0	0	0	0	0	predicted gene 11622 [Source:MGI Symbol;Acc:MGI:3650005]
Gm11623	0	0	0	0	0	0	0	0	0	0	0	0	0	0	0	0	0	0	0	0	predicted gene 11623 [Source:MGI Symbol;Acc:MGI:3649731]
Gm11624	0	0	0	0	0	0	0	0	0	0	0	0	0	0	0.679113	0	0	0	0	0	predicted gene 11624 [Source:MGI Symbol;Acc:MGI:3649733]
Gm11625	0	0	0	0	0	0	0	0	0.799746	0.773141	0	0	0	0	0	1.37047	0	0	0	0	predicted gene 11625 [Source:MGI Symbol;Acc:MGI:3650862]
Gm11626	3.17953	5.21942	0	0	0	0	0	0	1.59949	0.773141	0.832386	1.40579	5.51449	1.65536	2.71645	0	0	1.01465	4.33457	4.2034	predicted gene 11626 [Source:MGI Symbol;Acc:MGI:3699632]
Gm11627	2.11968	0	0.705894	1.10048	0.797203	0.779466	0	0	0	0	0.832386	7.02897	4.13587	4.96609	0	1.37047	0	2.0293	0	0	predicted gene 11627 [Source:MGI Symbol;Acc:MGI:3650659]
Gm11628	2.11968	1.73981	2.11768	1.10048	1.59441	0.779466	0	2.7914	0	0.773141	0.832386	1.40579	0	0.827682	0.679113	0	0.993515	1.01465	0	0	predicted gene 11628 [Source:MGI Symbol;Acc:MGI:3651276]
Gm11629	0	0	0	1.10048	0	0	0	0	0	0.773141	0	0	0	0	0	0	0	0	0	0	predicted gene 11629 [Source:MGI Symbol;Acc:MGI:3650474]
Gm11630	0	0	0.705894	0	0	0.779466	0	0	0.799746	0.773141	1.66477	0	0	0	0	0	0	0	1.08364	0	predicted gene 11630 [Source:MGI Symbol;Acc:MGI:3650475]
Gm11631	0	0	0	0	0	0	0	0	0	0	0	0	0	0	0	0	0	0	0	0	predicted gene 11631 [Source:MGI Symbol;Acc:MGI:3650476]
Gm11632	0	0	0	0	0	0	0	0	0	0	0	0	0	0	0	0	0	0	0	0	predicted gene 11632 [Source:MGI Symbol;Acc:MGI:3705198]
Gm11633	0	0	0	0	0	0	0	0	0	0	0	0	0	0	0	0	0	0	0	0	predicted gene 11633 [Source:MGI Symbol;Acc:MGI:3650676]
Gm11634	12.7181	12.1786	6.35305	9.90433	7.97203	14.8099	5.66941	7.44374	3.19899	3.09257	8.32386	8.43477	4.13587	6.62146	2.03734	2.74094	11.9222	12.1758	8.66913	7.00567	predicted gene 11634 [Source:MGI Symbol;Acc:MGI:3650266]
Gm11635	0	0	0	0	0	0	0	0	0	0	0	0	0	0	0	0	0	0	0	0	predicted gene 11635 [Source:MGI Symbol;Acc:MGI:3650265]
Gm11636	0	1.73981	0	0	0.797203	0	0	0	0	0	0	0	0	0	0	0	0	0	1.08364	0	predicted gene 11636 [Source:MGI Symbol;Acc:MGI:3649522]
Gm11637	0	0	0	0	0	0	0.944901	0	0	0	0	0	0	0	0	1.37047	0	0	0	0	predicted gene 11637 [Source:MGI Symbol;Acc:MGI:3651875]
Gm11638	0	0	0	0	0.797203	0	0	1.86093	0	0	0	1.40579	4.13587	0	0	0	0.993515	1.01465	0	0	predicted gene 11638 [Source:MGI Symbol;Acc:MGI:3651788]
Gm11639	0	0	0	0	0.797203	0	0	0	0	0	0	0	0	0	0	0	0	0	0	0	predicted gene 11639 [Source:MGI Symbol;Acc:MGI:3651790]
Gm11640	0	0	0	0	0	0	0	0	0	0	0	0	0	0	0	0	0	0	0	0	predicted gene 11640 [Source:MGI Symbol;Acc:MGI:3649238]
Gm11642	7.41889	12.1786	8.47073	8.80385	8.76924	13.2509	8.50411	11.1656	5.59822	12.3703	7.49147	11.2464	15.1649	19.8644	3.39557	9.59329	4.96757	3.04395	5.41821	2.80227	predicted gene 11642 [Source:MGI Symbol;Acc:MGI:3651889]
Gm11643	0	0	0	0	0	0	0	0	0	0	0	0	0	0	0	0	0	0	0	0	predicted gene 11643 [Source:MGI Symbol;Acc:MGI:3652126]
Gm11644	0	0	0	0	0	0	0	0	0	0	0	0	0	0	0	0	0	0	0	0	predicted gene 11644 [Source:MGI Symbol;Acc:MGI:3652125]
Gm11645	0	0	0	0	0	0	0	0	0	1.54628	0	1.40579	0	0	0	2.74094	0	0	0	0	predicted gene 11645 [Source:MGI Symbol;Acc:MGI:3652133]
Gm11646	4.23937	1.73981	2.82358	3.30144	2.39161	1.55893	3.7796	0.930467	0.799746	1.54628	1.66477	1.40579	2.75725	3.31073	0.679113	4.11141	4.96757	4.0586	2.16728	2.80227	predicted gene 11646 [Source:MGI Symbol;Acc:MGI:3649612]
Gm11649	0	0	0	0	0	0	0	0	0	0	0	0	0	0	0	0	0	0	0	0	predicted gene 11649 [Source:MGI Symbol;Acc:MGI:3757863]
Gm11650	0	0	0	0	0	0	0.944901	0	0	0	0	0	0	0	0	0	0	0	0	0	predicted gene 11650 [Source:MGI Symbol;Acc:MGI:3650132]
Gm11651	16.9575	1.73981	12.7061	27.512	20.7273	16.3688	2.8347	0	1.59949	2.31942	0	5.62318	4.13587	5.79378	10.1867	16.4456	11.9222	6.08791	9.75277	8.4068	predicted gene 11651 [Source:MGI Symbol;Acc:MGI:3651203]
Gm11652	1.05984	1.73981	0.705894	0	0.797203	0	0.944901	0	0.799746	2.31942	0	0	0	0.827682	1.35823	0	1.98703	1.01465	1.08364	0	predicted gene 11652 [Source:MGI Symbol;Acc:MGI:3651204]
Gm11653	1.05984	0	1.41179	0	0	0	0	0	0.799746	0	0	1.40579	0	0	0	0	0	0	0	0	predicted gene 11653 [Source:MGI Symbol;Acc:MGI:3651873]
Gm11655	5.29921	6.95922	0	7.70337	9.56644	8.57413	1.8898	6.51327	5.59822	10.824	19.9773	1.40579	9.65036	7.44914	16.9778	46.596	38.7471	122.773	37.9275	35.0283	predicted gene 11655 [Source:MGI Symbol;Acc:MGI:3650998]
Gm11656	0	0	0.705894	0	0	0	0	0	0	0.773141	0	0	0	0	0	0	0	0	0	0	predicted gene 11656 [Source:MGI Symbol;Acc:MGI:3651000]
Gm11657	0	0	1.41179	2.20096	0.797203	0	0	0.930467	0.799746	2.31942	1.66477	0	1.37862	0	0	1.37047	0	1.01465	3.25092	1.40113	predicted gene 11657 [Source:MGI Symbol;Acc:MGI:3649241]
Gm11658	0	0	0	0	0	0	0	0.930467	0	0.773141	0	0	1.37862	0	0.679113	0	0	0	0	0	predicted gene 11658 [Source:MGI Symbol;Acc:MGI:3650797]
Gm11659	0	0	0	0	0	0	0	0	0	0	0	0	0	0	0	0	0	0	0	0	predicted gene 11659 [Source:MGI Symbol;Acc:MGI:3649220]
Gm11660	1.05984	0	0	0	0	0	0.944901	0	0	0	0	0	0	0	0	0	0	0	0	0	predicted gene 11660 [Source:MGI Symbol;Acc:MGI:3652136]
Gm11661	0	0	0	0	0	0	0	0	0	0.773141	0	0	0	0	0	0	0	0	0	0	predicted gene 11661 [Source:MGI Symbol;Acc:MGI:3651387]
Gm11662	1.05984	0	0.705894	0	0	2.3384	0	0	0.799746	0	0	0	0	0	0	2.74094	0	0	0	0	predicted gene 11662 [Source:MGI Symbol;Acc:MGI:3651457]
Gm11663	0	0	0	0	0.797203	0	0	0	0	0	0	0	0	0	0	0	0	0	0	0	predicted gene 11663 [Source:MGI Symbol;Acc:MGI:3651529]
Gm11665	0	0	0	0	0	0	0	0	0	0	0	0	0	0	0	0	0	0	0	0	predicted gene 11665 [Source:MGI Symbol;Acc:MGI:3650128]
Gm11667	0	0	0	0	0	0	0	0	0	0	0	0	0	0	0	0	0	0	0	0	predicted gene 11667 [Source:MGI Symbol;Acc:MGI:3649871]
Gm11668	0	0	0.705894	0	3.98602	2.3384	1.8898	1.86093	3.19899	2.31942	1.66477	1.40579	5.51449	12.4152	2.03734	1.37047	0	0	2.16728	5.60453	predicted gene 11668 [Source:MGI Symbol;Acc:MGI:3650166]
Gm11670	0	0	0	1.10048	1.59441	1.55893	1.8898	8.37421	0.799746	6.95827	4.99431	2.81159	2.75725	1.65536	2.03734	4.11141	3.97406	1.01465	1.08364	2.80227	predicted gene 11670 [Source:MGI Symbol;Acc:MGI:3649868]
Gm11672	9.53858	3.47961	6.35305	6.60289	4.78322	6.23573	9.44901	1.86093	3.19899	6.18513	3.32954	2.81159	4.13587	3.31073	8.14936	17.8161	1.98703	15.2198	9.75277	15.4125	predicted gene 11672 [Source:MGI Symbol;Acc:MGI:3651419]
Gm11673	0	0	0	1.10048	0.797203	0	0	0	0.799746	0.773141	0	0	1.37862	0	0	5.48188	0.993515	0	0	0	predicted gene 11673 [Source:MGI Symbol;Acc:MGI:3650773]
Gm11674	3.17953	1.73981	0.705894	0	0	0	0	0.930467	0	0.773141	0	1.40579	0	0.827682	0	0	0	0	0	0	predicted gene 11674 [Source:MGI Symbol;Acc:MGI:3650971]
Gm11675	0	0	0.705894	0	0	0	0.944901	0	0.799746	0	0	0	0	0	0	1.37047	0	2.0293	1.08364	0	predicted gene 11675 [Source:MGI Symbol;Acc:MGI:3650970]
Gm11676	0	0	0	0	0	0	0	0	0	0	0	0	0	0	0	0	0	0	0	0	predicted gene 11676 [Source:MGI Symbol;Acc:MGI:3650355]
Gm11677	0	0	0	0	0	0	0.944901	0	0	0	0	0	0	0	0	0	0	0	0	0	predicted gene 11677 [Source:MGI Symbol;Acc:MGI:3649553]
Gm11679	0	0	0	0	0	0	0	0	0	0	0	0	0	0	0	0	0	0	0	0	predicted gene 11679 [Source:MGI Symbol;Acc:MGI:3650353]
Gm11680	0	0	0	0	0	0	0	0	0	0	0	0	0	0	0	2.74094	0	0	0	0	predicted gene 11680 [Source:MGI Symbol;Acc:MGI:3650354]
Gm11681	0	0	0	0	0	0	0	0.930467	0	0	0.832386	0	0	0	0	0	0	0	1.08364	0	predicted gene 11681 [Source:MGI Symbol;Acc:MGI:3650778]
Gm11682	0	0	0	0	0	0	0	0	0	0.773141	0	0	0	0	0	0	0	0	0	0	predicted gene 11682 [Source:MGI Symbol;Acc:MGI:3651410]
Gm11683	0	0	0	0	0	0	0	0	0	0	0	0	0	0	0	0	0	0	0	0	predicted gene 11683 [Source:MGI Symbol;Acc:MGI:3651846]
Gm11684	0	0	0	0	0	0	0	0	0	0	0	0	0	0	0	0	0	0	0	0	predicted gene 11684 [Source:MGI Symbol;Acc:MGI:3651604]
Gm11685	0	0	0	0	0	0	0.944901	0	0	0	0	0	1.37862	0	0	1.37047	0	0	0	0	predicted gene 11685 [Source:MGI Symbol;Acc:MGI:3651603]
Gm11686	0	0	0	0	0	0	0	0	0	0	0	0	0	0	0	0	0	0	0	0	predicted gene 11686 [Source:MGI Symbol;Acc:MGI:3652311]
Gm11687	0	0	0.705894	3.30144	0.797203	0	0	1.86093	0	0.773141	0	1.40579	0	0	0.679113	0	4.96757	1.01465	0	0	predicted gene 11687 [Source:MGI Symbol;Acc:MGI:3652085]
Gm11688	1.05984	1.73981	0.705894	2.20096	0.797203	0	4.7245	1.86093	4.79848	5.41199	2.49716	0	4.13587	3.31073	0	0	1.98703	2.0293	0	1.40113	predicted gene 11688 [Source:MGI Symbol;Acc:MGI:3650868]
Gm11689	0	0	0	0	0	0	0	0	0	0	0	0	0	0	0	0	0	0	0	0	predicted gene 11689 [Source:MGI Symbol;Acc:MGI:3652327]
Gm11690	0	0	0	0	0	0	0	0	0	0	0	0	1.37862	0	0	0	0	1.01465	0	0	predicted gene 11690 [Source:MGI Symbol;Acc:MGI:3652329]
Gm11691	0	0	0	0	0	0	0	0	0	0	0	0	0	0	0	0	0	0	0	0	predicted gene 11691 [Source:MGI Symbol;Acc:MGI:3652328]
Gm11692	0	0	0	0	0	0	0	0	0	0	0	0	0	0	0	0	0	0	0	0	predicted gene 11692 [Source:MGI Symbol;Acc:MGI:3652330]
Gm11693	1.05984	1.73981	0	0	0	0	4.7245	0	0.799746	0.773141	0.832386	1.40579	0	0.827682	0	1.37047	0.993515	0	1.08364	0	predicted gene 11693 [Source:MGI Symbol;Acc:MGI:3650932]
Gm11694	0	0	0	0	0	0.779466	0.944901	0	0	0	0	1.40579	0	0	0	0	0.993515	1.01465	0	0	predicted gene 11694 [Source:MGI Symbol;Acc:MGI:3650243]
Gm11695	21.1968	48.7146	56.4716	33.0144	42.2518	46.768	80.3166	89.3249	90.3713	46.3885	69.9204	71.6955	49.6304	73.6637	305.601	334.395	222.547	192.784	261.158	256.407	predicted gene 11695 [Source:MGI Symbol;Acc:MGI:3649841]
Gm11696	99.6252	140.924	119.296	79.2347	104.434	90.418	67.088	97.6991	90.3713	102.828	89.0653	84.3477	99.2608	71.1807	105.942	100.044	169.891	133.934	148.459	121.899	predicted gene 11696 [Source:MGI Symbol;Acc:MGI:3701776]
Gm11697	3.17953	1.73981	0.705894	0	0.797203	0.779466	0.944901	0	2.39924	4.63885	2.49716	0	0	0.827682	2.03734	1.37047	0	1.01465	0	0	predicted gene 11697 [Source:MGI Symbol;Acc:MGI:3650098]
Gm11699	0	0	0	0	0	0	0	0	0	0	0	0	0	0	0	0	0	0	0	0	predicted gene 11699 [Source:MGI Symbol;Acc:MGI:3650316]
Gm11700	0	0	0.705894	0	0	0	0	0	0	0	0	0	0	0	0	0	0	0	0	0	predicted gene 11700 [Source:MGI Symbol;Acc:MGI:3650078]
Gm11701	0	0	0.705894	1.10048	0.797203	0.779466	0	5.5828	1.59949	0	0.832386	0	0	0	1.35823	0	0.993515	0	0	0	predicted gene 11701 [Source:MGI Symbol;Acc:MGI:3650074]
Gm11702	0	0	0	0	0	0	0	0	0	0	0	0	0	0	0	0	0	0	0	0	predicted gene 11702 [Source:MGI Symbol;Acc:MGI:3649846]
Gm11703	3.17953	1.73981	4.23537	0	1.59441	2.3384	0	2.7914	2.39924	1.54628	0.832386	4.21738	0	2.48305	4.07468	8.22282	2.98054	0	0	1.40113	predicted gene 11703 [Source:MGI Symbol;Acc:MGI:3649808]
Gm11704	0	0	0	0	0	0	0	0	0	0	0	0	0	0	0	0	0	0	0	0	predicted gene 11704 [Source:MGI Symbol;Acc:MGI:3649839]
Gm11706	2.11968	0	2.82358	1.10048	0.797203	0.779466	0.944901	1.86093	0.799746	1.54628	0.832386	1.40579	1.37862	0.827682	0	6.85235	1.98703	0	0	1.40113	predicted gene 11706 [Source:MGI Symbol;Acc:MGI:3651837]
Gm11707	0	1.73981	0.705894	2.20096	0.797203	0.779466	0.944901	0	1.59949	0	0	1.40579	0	2.48305	0.679113	0	0	4.0586	3.25092	1.40113	predicted gene 11707 [Source:MGI Symbol;Acc:MGI:3651836]
Gm11708	1.05984	0	1.41179	0	0.797203	0	0.944901	0	0	0.773141	0.832386	1.40579	0	0	2.03734	0	0.993515	1.01465	1.08364	0	predicted gene 11708 [Source:MGI Symbol;Acc:MGI:3649475]
Gm11712	0	0	0	0	0	0	0	0	0	0	0	0	0	0	0	0	0	0	0	0	predicted gene 11712 [Source:MGI Symbol;Acc:MGI:3652138]
Gm11713	0	0	1.41179	1.10048	0	0	0	0.930467	0	0	0	0	0	0	0	0	0	0	0	0	predicted gene 11713 [Source:MGI Symbol;Acc:MGI:3652139]
Gm11714	3.17953	17.3981	7.05894	5.50241	15.1469	14.8099	5.66941	11.1656	3.99873	6.95827	9.15624	2.81159	13.7862	4.96609	8.14936	4.11141	4.96757	9.13186	6.50185	8.4068	predicted gene 11714 [Source:MGI Symbol;Acc:MGI:3649214]
Gm11715	1.05984	0	0	0	0	0	0	0	0	0.773141	0	0	0	0	0	0	0	0	0	0	predicted gene 11715 [Source:MGI Symbol;Acc:MGI:3702026]
Gm11716	1.05984	0	0	1.10048	0	0	0	0	0	0	0	0	0	0	0	0	0	0	0	0	predicted gene 11716 [Source:MGI Symbol;Acc:MGI:3649215]
Gm11718	0	0	0	0	0	0	0	0	0	0	0	0	0	0	0	0	0	0	0	0	predicted gene 11718 [Source:MGI Symbol;Acc:MGI:3649216]
Gm11719	0	0	0	0	0	0	0	0	0	0	0	0	0	0	0	0	0	0	1.08364	0	predicted gene 11719 [Source:MGI Symbol;Acc:MGI:3649217]
Gm11722	2.11968	12.1786	0	7.70337	2.39161	1.55893	2.8347	2.7914	2.39924	4.63885	4.99431	4.21738	0	2.48305	1.35823	5.48188	0.993515	5.07326	0	1.40113	predicted gene 11722 [Source:MGI Symbol;Acc:MGI:3649870]
Gm11723	4.23937	8.69903	1.41179	3.30144	3.18881	5.45626	0.944901	1.86093	2.39924	2.31942	0.832386	0	1.37862	0	1.35823	0	5.96109	8.11721	6.50185	9.80793	predicted gene 11723 [Source:MGI Symbol;Acc:MGI:3650120]
Gm11724	5.29921	6.95922	4.23537	9.90433	8.76924	10.1331	0.944901	5.5828	3.19899	3.86571	2.49716	1.40579	4.13587	9.93219	6.11202	4.11141	3.97406	4.0586	7.58549	4.2034	predicted gene 11724 [Source:MGI Symbol;Acc:MGI:3650123]
Gm11725	1.05984	1.73981	2.11768	0	0	0	1.8898	0	0	0	0	0	0	0.827682	0.679113	0	0.993515	0	0	0	predicted gene 11725 [Source:MGI Symbol;Acc:MGI:3649385]
Gm11726	0	0	0	0	0	0	0	0	0	0	0	0	0	0	0	0	0	0	1.08364	1.40113	predicted gene 11726 [Source:MGI Symbol;Acc:MGI:3650543]
Gm11728	0	0	0	0	0	0	0	0	0	0	0	0	0	0	0	0	0	0	0	0	predicted gene 11728 [Source:MGI Symbol;Acc:MGI:3650943]
Gm11729	0	0	0	0	0	0.779466	0	0	1.59949	0	0	0	0	0	0	0	0	0	0	0	predicted gene 11729 [Source:MGI Symbol;Acc:MGI:3650942]
Gm11730	0	0	1.41179	0	1.59441	0	0	0	0	0.773141	0	0	0	0	0.679113	0	0	0	2.16728	0	predicted gene 11730 [Source:MGI Symbol;Acc:MGI:3650941]
Gm11731	0	0	0	0	0	0	0	0	0	0	0	0	0	0	0	0	0	0	0	0	predicted gene 11731 [Source:MGI Symbol;Acc:MGI:3650739]
Gm11732	0	0	0	0	0	0	0	0	0	0	0	0	0	0	0	0	0	0	0	0	predicted gene 11732 [Source:MGI Symbol;Acc:MGI:3652087]
Gm11733	0	0	0	0	0	0	0	0	0	0	0	0	0	0	0	0	0	0	0	0	predicted gene 11733 [Source:MGI Symbol;Acc:MGI:3650737]
Gm11734	0	0	0	3.30144	0	0.779466	0	0	0	0	0	0	0	0	0	0	0	0	2.16728	2.80227	predicted gene 11734 [Source:MGI Symbol;Acc:MGI:3652086]
Gm11735	121.882	114.827	47.2949	316.939	323.665	356.995	479.065	460.581	426.265	452.288	437.002	484.999	504.576	481.711	46.8588	43.855	41.7276	29.4249	83.4404	51.8419	predicted gene 11735 [Source:MGI Symbol;Acc:MGI:3713525]
Gm11736	7.41889	3.47961	0	2.20096	0.797203	1.55893	0	1.86093	0	0	0.832386	2.81159	0	1.65536	0	1.37047	3.97406	0	2.16728	0	predicted gene 11736 [Source:MGI Symbol;Acc:MGI:3650061]
Gm11737	1.05984	1.73981	0	1.10048	0	0	0	0	0	0.773141	0	0	1.37862	0	0	2.74094	0	1.01465	1.08364	0	predicted gene 11737 [Source:MGI Symbol;Acc:MGI:3650525]
Gm11738	2.11968	3.47961	1.41179	0	0	0	1.8898	0	0	0.773141	0	0	0	0	1.35823	1.37047	0.993515	0	0	0	predicted gene 11738 [Source:MGI Symbol;Acc:MGI:3650365]
Gm11739	74.1889	83.5107	40.9419	89.139	82.112	72.4903	31.1817	38.1492	54.3828	42.5228	39.1221	35.1449	63.4166	34.7627	61.7993	78.1168	78.4877	140.022	123.535	86.8703	predicted gene 11739 [Source:MGI Symbol;Acc:MGI:3650571]
Gm11742	0	0	0	0	0	0	0	0	0	0	0	0	0	0	0	0	0	0	0	0	predicted gene 11742 [Source:MGI Symbol;Acc:MGI:3651801]
Gm11743	3.17953	10.4388	1.41179	1.10048	1.59441	3.89733	4.7245	2.7914	0	4.63885	0	2.81159	0	2.48305	2.03734	2.74094	0.993515	0	0	0	predicted gene 11743 [Source:MGI Symbol;Acc:MGI:3651178]
Gm11745	1.05984	0	0.705894	1.10048	1.59441	0.779466	0	0	0	0	0	0	0	0.827682	0	1.37047	0	0	0	1.40113	predicted gene 11745 [Source:MGI Symbol;Acc:MGI:3649528]
Gm11746	0	0	0	0	0	0	0	0	0	0	0	0	0	0	0	0	0	0	0	0	predicted gene 11746 [Source:MGI Symbol;Acc:MGI:3652268]
Gm11747	1.05984	0	2.82358	0	0.797203	3.11786	0	0	0	0	0.832386	4.21738	0	0	2.71645	2.74094	0	0	0	1.40113	predicted gene 11747 [Source:MGI Symbol;Acc:MGI:3702093]
Gm11748	34.9748	10.4388	19.0592	38.5169	39.8602	47.5474	38.7409	43.732	47.185	51.0273	43.284	19.6811	17.9221	33.1073	30.5601	38.3732	33.7795	16.2344	17.3383	12.6102	predicted gene 11748 [Source:MGI Symbol;Acc:MGI:3704384]
Gm11749	0	0	0.705894	1.10048	1.59441	0.779466	0.944901	0	0.799746	0	1.66477	0	0	2.48305	0	0	1.98703	0	0	0	predicted gene 11749 [Source:MGI Symbol;Acc:MGI:3652041]
Gm11750	0	0	0	0	0.797203	0	0	0	0	0	0	0	0	0	0	0	1.98703	0	0	0	predicted gene 11750 [Source:MGI Symbol;Acc:MGI:3650640]
Gm11751	0	0	0	0	0	0	0	0	0	0	0	0	0	0	0	0	0	0	0	0	predicted gene 11751 [Source:MGI Symbol;Acc:MGI:3650096]
Gm11752	92.2063	114.827	102.355	78.1342	65.3707	42.8706	9.44901	31.6359	28.7909	30.9257	22.4744	49.2028	37.2228	39.7287	36.6721	45.2255	37.7536	16.2344	13.0037	28.0227	predicted gene 11752 [Source:MGI Symbol;Acc:MGI:3651700]
Gm11753	0	0	1.41179	0	0.797203	0.779466	0	0	0	0	0	0	0	0	0	0	0	0	0	0	predicted gene 11753 [Source:MGI Symbol;Acc:MGI:3651699]
Gm11754	0	0	0	0	0	0	0	0	0	0	0	0	0	0	0	0	0	1.01465	0	0	predicted gene 11754 [Source:MGI Symbol;Acc:MGI:3651697]
Gm11755	1.05984	1.73981	2.82358	2.20096	0	1.55893	0.944901	0	1.59949	1.54628	0	0	1.37862	0	0.679113	0	0	1.01465	1.08364	0	predicted gene 11755 [Source:MGI Symbol;Acc:MGI:3651696]
Gm11756	0	0	0	0	0	0	0	0	0	0	0	0	0	0	0	0	0	0	0	0	predicted gene 11756 [Source:MGI Symbol;Acc:MGI:3702095]
Gm11757	0	0	0	0	0	0	0	0	0	0	0	0	0	0	0	0	0	0	0	0	predicted gene 11757 [Source:MGI Symbol;Acc:MGI:3702097]
Gm11758	0	0	0	0	0	0	0	0	0	0	0	0	0	0	0	0	0	0	0	0	predicted gene 11758 [Source:MGI Symbol;Acc:MGI:3702099]
Gm11759	0	0	0	0	0	0	0.944901	0.930467	0	1.54628	0	0	0	0	0	0	0	0	0	0	predicted gene 11759 [Source:MGI Symbol;Acc:MGI:3651480]
Gm11760	0	0	1.41179	0	0	0.779466	0	0	0	0	0	0	0	0	0.679113	0	0	0	0	0	predicted gene 11760 [Source:MGI Symbol;Acc:MGI:3651479]
Gm11761	1.05984	0	0.705894	0	0.797203	0	0.944901	0	0	0	0	0	0	0	1.35823	0	0.993515	6.08791	0	0	predicted gene 11761 [Source:MGI Symbol;Acc:MGI:3651275]
Gm11762	0	0	0	0	0	0	1.8898	0	0	0	0	0	0	0	0.679113	0	0	0	0	1.40113	predicted gene 11762 [Source:MGI Symbol;Acc:MGI:3651277]
Gm11763	0	0	0	0	0	0.779466	0	0	0	0	0	0	0	0	0	0	0	0	0	0	predicted gene 11763 [Source:MGI Symbol;Acc:MGI:3651077]
Gm11764	1.05984	1.73981	1.41179	2.20096	0	3.11786	0	0.930467	0	1.54628	0.832386	0	0	0	2.71645	0	0	0	0	1.40113	predicted gene 11764 [Source:MGI Symbol;Acc:MGI:3651078]
Gm11765	0	0	0	0	0	0	0.944901	0	0	0	0	0	0	0	0	0	0	0	0	0	predicted gene 11765 [Source:MGI Symbol;Acc:MGI:3651002]
Gm11766	5.29921	6.95922	4.23537	3.30144	5.58042	7.01519	6.61431	4.65234	0.799746	3.09257	0	4.21738	13.7862	5.79378	3.39557	4.11141	2.98054	0	2.16728	2.80227	predicted gene 11766 [Source:MGI Symbol;Acc:MGI:3650673]
Gm11767	2.11968	3.47961	0	2.20096	3.18881	0.779466	5.66941	1.86093	2.39924	3.86571	5.8267	2.81159	0	1.65536	2.03734	1.37047	1.98703	4.0586	2.16728	0	predicted gene 11767 [Source:MGI Symbol;Acc:MGI:3650674]
Gm11769	19.0772	12.1786	15.5297	18.7082	13.5525	18.7072	12.2837	17.6789	10.3967	15.4628	23.3068	11.2464	16.5435	11.5876	12.224	24.6685	15.8962	12.1758	23.8401	7.00567	predicted gene 11769 [Source:MGI Symbol;Acc:MGI:3702101]
Gm11770	1.05984	0	0	0	0	0.779466	0	0	0	0	0.832386	0	1.37862	0	1.35823	0	0	0	1.08364	0	predicted gene 11770 [Source:MGI Symbol;Acc:MGI:3651450]
Gm11771	3.17953	3.47961	1.41179	0	0	0.779466	0	1.86093	0	0	0	1.40579	0	0.827682	0	0	0	0	0	0	predicted gene 11771 [Source:MGI Symbol;Acc:MGI:3652201]
Gm11772	27.5559	13.9184	32.4711	18.7082	16.7413	18.7072	9.44901	12.0961	16.7947	11.5971	22.4744	14.0579	11.029	19.0367	15.6196	10.9638	5.96109	29.4249	22.7565	42.034	predicted gene 11772 [Source:MGI Symbol;Acc:MGI:3649468]
Gm11773	1.05984	0	0.705894	0	0	1.55893	1.8898	0	0	0	0	1.40579	0	2.48305	0.679113	0	0.993515	0	0	0	predicted gene 11773 [Source:MGI Symbol;Acc:MGI:3651310]
Gm11774	0	0	0	2.20096	0	0	0	0	0	0	0	0	0	0	0	0	0	0	0	0	predicted gene 11774 [Source:MGI Symbol;Acc:MGI:3651304]
Gm11775	21.1968	22.6175	24.7063	68.2299	72.5455	62.3573	23.6225	33.4968	39.1876	27.0599	39.9545	154.637	107.533	86.9066	29.2019	46.596	42.7211	122.773	173.383	151.322	predicted gene 11775 [Source:MGI Symbol;Acc:MGI:3651517]
Gm11779	0	0	0	0	0	0	0	0	0	0	0	0	0	0	0	0	0	0	0	0	predicted gene 11779 [Source:MGI Symbol;Acc:MGI:3650487]
Gm11780	0	0	0	0	0	0	0	0	0	0	0	0	0	0	0	0	0	0	0	0	predicted gene 11780 [Source:MGI Symbol;Acc:MGI:3650485]
Gm11781	0	0	0	0	0	0	0	0	0	0	0	0	0	0	0	0	0	0	0	0	predicted gene 11781 [Source:MGI Symbol;Acc:MGI:3650702]
Gm11782	0	0	0	0	0	0	0	0	0	0	0	0	0	0	0	0	0	0	0	0	predicted gene 11782 [Source:MGI Symbol;Acc:MGI:3651017]
Gm11783	0	0	0	0	0	0.779466	0	0	0.799746	0	0	0	0	0	0	1.37047	0	0	0	0	predicted gene 11783 [Source:MGI Symbol;Acc:MGI:3649458]
Gm11784	0	1.73981	0.705894	0	1.59441	0.779466	1.8898	0	0.799746	0	2.49716	1.40579	0	2.48305	2.71645	2.74094	3.97406	1.01465	2.16728	1.40113	predicted gene 11784 [Source:MGI Symbol;Acc:MGI:3649457]
Gm11785	0	0	0	2.20096	0	0	0	0	0	0	0	1.40579	0	0	0	1.37047	0	0	2.16728	0	predicted gene 11785 [Source:MGI Symbol;Acc:MGI:3649459]
Gm11786	0	0	0	0	0	0	0	0	0	0	0	0	0	0	0	0	0	0	0	0	predicted gene 11786 [Source:MGI Symbol;Acc:MGI:3649460]
Gm11787	0	0	0.705894	0	0	0	0	0	0	0	0	0	0	0	0	0	0	0	0	0	predicted gene 11787 [Source:MGI Symbol;Acc:MGI:3702103]
Gm11788	1.05984	0	2.11768	2.20096	3.98602	7.79466	0.944901	2.7914	1.59949	1.54628	2.49716	4.21738	0	1.65536	2.03734	1.37047	0.993515	6.08791	3.25092	0	predicted gene 11788 [Source:MGI Symbol;Acc:MGI:3649943]
Gm11789	2.11968	3.47961	2.11768	2.20096	3.98602	2.3384	0.944901	0	0.799746	0.773141	0	0	1.37862	0	1.35823	0	0	0	0	0	predicted gene 11789 [Source:MGI Symbol;Acc:MGI:3650495]
Gm11790	2.11968	1.73981	0	0	0	0	0	0.930467	0	2.31942	0.832386	7.02897	0	0.827682	0.679113	0	0	1.01465	0	0	predicted gene 11790 [Source:MGI Symbol;Acc:MGI:3649211]
Gm11791	3.17953	0	0	0	2.39161	5.45626	0.944901	0	0.799746	0	0	4.21738	6.89311	0	0	0	0	0	0	0	predicted gene 11791 [Source:MGI Symbol;Acc:MGI:3652129]
Gm11792	0	0	0	1.10048	0	0	0	0	0	0	0	0	0	0	0	0	0	0	0	0	predicted gene 11792 [Source:MGI Symbol;Acc:MGI:3652127]
Gm11793	7.41889	5.21942	5.64716	17.6077	11.9581	24.1634	18.898	9.30467	8.79721	3.86571	12.4858	14.0579	9.65036	10.7599	2.03734	1.37047	1.98703	2.0293	4.33457	5.60453	predicted gene 11793 [Source:MGI Symbol;Acc:MGI:3652124]
Gm11794	0	0	0	0	0	3.11786	0	0	1.59949	0	0	0	2.75725	0	0	0	0	1.01465	4.33457	0	predicted gene 11794 [Source:MGI Symbol;Acc:MGI:3650853]
Gm11795	3.17953	0	0	3.30144	0	2.3384	0	0	0.799746	0	0	0	0	0	0	1.37047	0	0	1.08364	1.40113	predicted gene 11795 [Source:MGI Symbol;Acc:MGI:3650854]
Gm11796	0	0	0	0	0	0	0	0	0	0	0	0	0	0	0	0	0	0	0	0	predicted gene 11796 [Source:MGI Symbol;Acc:MGI:3651076]
Gm11797	0	0	0	0	0	0	0	0	0	0	0	0	0	0	0	0	0	0	0	0	predicted gene 11797 [Source:MGI Symbol;Acc:MGI:3651074]
Gm11798	0	0	0	0	0	0	0	0	0	0	0	0	0	0	0	0	0	0	0	0	predicted gene 11798 [Source:MGI Symbol;Acc:MGI:3651068]
Gm11799	8.47874	3.47961	2.82358	7.70337	5.58042	7.79466	3.7796	13.957	2.39924	4.63885	4.16193	5.62318	0	3.31073	2.71645	1.37047	3.97406	1.01465	1.08364	0	predicted gene 11799 [Source:MGI Symbol;Acc:MGI:3650446]
Gm11800	0	0	0	1.10048	0	0	0	0.930467	0.799746	0	0	1.40579	0	0	0	0	0	0	0	0	predicted gene 11800 [Source:MGI Symbol;Acc:MGI:3650447]
Gm11801	0	0	0	0	0	0	0	0	0	0	0	0	0	0	0	0	0	0	0	0	predicted gene 11801 [Source:MGI Symbol;Acc:MGI:3650652]
Gm11802	1.05984	0	1.41179	0	0.797203	0	0	1.86093	3.99873	0	1.66477	1.40579	1.37862	0	0	0	1.98703	2.0293	0	0	predicted gene 11802 [Source:MGI Symbol;Acc:MGI:3650651]
Gm11803	0	0	0	0	0	0	0	0	0	0	0	0	0	0	0	0	0	0	0	0	predicted gene 11803 [Source:MGI Symbol;Acc:MGI:3650653]
Gm11804	0	1.73981	0	0	0	0	0	0	0	0	0	0	0	0	0	0	0	0	0	0	predicted gene 11804 [Source:MGI Symbol;Acc:MGI:3650654]
Gm11805	4.23937	5.21942	0.705894	3.30144	1.59441	1.55893	0	0.930467	0.799746	2.31942	1.66477	4.21738	0	0.827682	0.679113	1.37047	0.993515	0	1.08364	0	predicted gene 11805 [Source:MGI Symbol;Acc:MGI:3649544]
Gm11808	6715.16	6562.55	3750.42	5722.5	5279.08	5468.73	9276.09	12579	9090.72	8723.35	8692.6	6743.6	6785.58	7320.85	7710.65	8784.71	7451.36	8495.67	5028.1	6611.95	predicted gene 11808 [Source:MGI Symbol;Acc:MGI:3649356]
Gm11809	0	0	0	0	0	0	0	0	0	0	0	0	0	0	0	0	0	0	0	0	predicted gene 11809 [Source:MGI Symbol;Acc:MGI:3650709]
Gm11810	1.05984	1.73981	1.41179	3.30144	2.39161	2.3384	0.944901	0.930467	0	1.54628	4.16193	8.43477	4.13587	4.13841	1.35823	2.74094	0.993515	3.04395	2.16728	2.80227	predicted gene 11810 [Source:MGI Symbol;Acc:MGI:3652275]
Gm11813	0	0	0	0	0	0	0	0	0	0	0	0	0	0	0	0	0	0	0	0	predicted gene 11813 [Source:MGI Symbol;Acc:MGI:3649543]
Gm11814	0	0	0	0	0	0	0	0	0	0	0	0	0	0	0	0	0	0	1.08364	2.80227	predicted gene 11814 [Source:MGI Symbol;Acc:MGI:3650512]
Gm11815	21.1968	24.3573	13.412	12.1053	19.9301	15.5893	7.55921	3.72187	3.99873	9.2777	14.1506	29.5217	15.1649	23.1751	12.224	8.22282	13.9092	9.13186	28.1747	11.2091	predicted gene 11815 [Source:MGI Symbol;Acc:MGI:3650511]
Gm11816	0	0	0	0	0	0	0	0	0	0	0.832386	0	0	0	0	0	0	0	0	0	predicted gene 11816 [Source:MGI Symbol;Acc:MGI:3650294]
Gm11817	0	0	0	0	0	0	0	0	0	0	0	0	0	0	0	0	0	0	0	0	predicted gene 11817 [Source:MGI Symbol;Acc:MGI:3650295]
Gm11819	0	0	0	0	0	0	0	0	0	0	0	0	0	0	0	0	0	0	0	0	predicted gene 11819 [Source:MGI Symbol;Acc:MGI:3650050]
Gm11820	0	0	0	0	0	0	0	0	0	0	0	0	0	0	0	0	0	0	0	0	predicted gene 11820 [Source:MGI Symbol;Acc:MGI:3650049]
Gm11821	2.11968	3.47961	10.5884	7.70337	5.58042	8.57413	10.3939	18.6093	11.1964	13.9165	15.8153	5.62318	4.13587	14.8983	31.2392	26.0389	17.8833	12.1758	13.0037	8.4068	predicted gene 11821 [Source:MGI Symbol;Acc:MGI:3649777]
Gm11822	0	0	0	0	0	0	0	0	0	0	0	0	0	0	0	0	0	0	0	0	predicted gene 11822 [Source:MGI Symbol;Acc:MGI:3649778]
Gm11823	3.17953	0	0	1.10048	0	0	0.944901	0	0	0	0	0	0	0	0.679113	0	0	0	0	0	predicted gene 11823 [Source:MGI Symbol;Acc:MGI:3651314]
Gm11824	2.11968	1.73981	3.52947	3.30144	3.18881	3.11786	4.7245	2.7914	3.99873	2.31942	3.32954	4.21738	4.13587	3.31073	3.39557	8.22282	4.96757	5.07326	4.33457	8.4068	predicted gene 11824 [Source:MGI Symbol;Acc:MGI:3651313]
Gm11825	0	0	0	0	0	0	0	0	0	0	0	0	0	0	0	0	0	0	0	0	predicted gene 11825 [Source:MGI Symbol;Acc:MGI:3651186]
Gm11826	4.23937	1.73981	0.705894	0	0	0.779466	2.8347	0.930467	0	0	0	0	0	0	0	0	0	0	0	0	predicted gene 11826 [Source:MGI Symbol;Acc:MGI:3651142]
Gm11827	1.05984	3.47961	13.412	0	0	2.3384	3.7796	0.930467	0	3.09257	1.66477	0	0	0.827682	2.71645	1.37047	0.993515	0	1.08364	0	predicted gene 11827 [Source:MGI Symbol;Acc:MGI:3649801]
Gm11829	0	0	0	0	0	0	0	0	0	0	0	0	0	0	0	0	0	0	0	0	predicted gene 11829 [Source:MGI Symbol;Acc:MGI:3649804]
Gm11830	0	0	2.82358	1.10048	0.797203	2.3384	0.944901	1.86093	0.799746	0.773141	0.832386	1.40579	0	0	2.03734	0	0	0	2.16728	0	predicted gene 11830 [Source:MGI Symbol;Acc:MGI:3649825]
Gm11831	0	1.73981	1.41179	1.10048	0	0	0	2.7914	0.799746	0.773141	0	0	0	0	1.35823	0	0	3.04395	0	0	predicted gene 11831 [Source:MGI Symbol;Acc:MGI:3650069]
Gm11832	0	3.47961	0	5.50241	7.17483	6.23573	18.898	5.5828	5.59822	9.2777	11.6534	2.81159	16.5435	12.4152	3.39557	0	7.94812	3.04395	9.75277	5.60453	predicted gene 11832 [Source:MGI Symbol;Acc:MGI:3650310]
Gm11833	0	0	0	0	0	0	0	0	0	0	0	0	0	0	0	0	0	0	0	0	predicted gene 11833 [Source:MGI Symbol;Acc:MGI:3650311]
Gm11834	0	0	0	0	0	0	0	0	0	0	0	0	0	0	0	0	0	0	0	0	predicted gene 11834 [Source:MGI Symbol;Acc:MGI:3650692]
Gm11835	0	0	0	0	0	0	0	0	0	0	0	0	0	0	0	0	0	0	0	0	predicted gene 11835 [Source:MGI Symbol;Acc:MGI:3650540]
Gm11836	1.05984	0	0.705894	1.10048	0.797203	0.779466	0.944901	0	0	0.773141	0.832386	1.40579	0	0.827682	0	1.37047	0	4.0586	1.08364	2.80227	predicted gene 11836 [Source:MGI Symbol;Acc:MGI:3650063]
Gm11837	3.17953	1.73981	2.11768	7.70337	3.98602	3.11786	0	0.930467	3.19899	2.31942	4.16193	2.81159	0	0.827682	0	0	0	2.0293	2.16728	0	predicted gene 11837 [Source:MGI Symbol;Acc:MGI:3702175]
Gm11838	0	0	0	0	0	0	0	0	0	0	0	0	0	0	0	0	0	0	0	0	predicted gene 11838 [Source:MGI Symbol;Acc:MGI:3650938]
Gm11839	13.7779	15.6583	12.7061	12.1053	11.1608	21.0456	13.2286	11.1656	19.1939	19.3285	15.8153	18.2753	11.029	18.209	12.224	9.59329	12.9157	14.2051	16.2546	4.2034	predicted gene 11839 [Source:MGI Symbol;Acc:MGI:3651162]
Gm11840	0	0	0.705894	0	0	0	0	0	0	0	0	0	0	0.827682	0	0	0	0	0	0	predicted gene 11840 [Source:MGI Symbol;Acc:MGI:3651502]
Gm11841	1.05984	0	1.41179	1.10048	0.797203	0	2.8347	0	0.799746	0.773141	8.32386	0	0	4.96609	0	6.85235	3.97406	0	5.41821	0	predicted gene 11841 [Source:MGI Symbol;Acc:MGI:3651164]
Gm11842	0	0	0.705894	0	0	0.779466	0	0	0	0.773141	0	0	0	0	0.679113	0	0	0	0	1.40113	predicted gene 11842 [Source:MGI Symbol;Acc:MGI:3651165]
Gm11843	0	0	0	1.10048	0	0	1.8898	0	0	0	0	0	0	0	0.679113	1.37047	2.98054	1.01465	0	0	predicted gene 11843 [Source:MGI Symbol;Acc:MGI:3651166]
Gm11844	3.17953	1.73981	2.82358	7.70337	3.18881	3.89733	0.944901	2.7914	0	2.31942	0	11.2464	9.65036	4.13841	2.71645	1.37047	5.96109	1.01465	1.08364	7.00567	predicted gene 11844 [Source:MGI Symbol;Acc:MGI:3651040]
Gm11845	0	0	0	0	0	0	0	0	0	0	0	0	0	0	0	0	0	0	0	0	predicted gene 11845 [Source:MGI Symbol;Acc:MGI:3651557]
Gm11846	1.05984	0	0	0	0	0	1.8898	0	0	0	0.832386	0	0	0	0.679113	0	0	0	1.08364	0	predicted gene 11846 [Source:MGI Symbol;Acc:MGI:3651794]
Gm11847	52.9921	52.1942	132.708	92.4404	86.098	120.038	120.002	142.361	212.733	136.846	169.807	109.652	155.784	171.33	116.808	104.156	113.261	64.9377	74.7713	37.8306	predicted gene 11847 [Source:MGI Symbol;Acc:MGI:3651787]
Gm11848	0	0	0	0	0	0	0	0	0	0	0	0	0	0	0	0	0	0	0	0	predicted gene 11848 [Source:MGI Symbol;Acc:MGI:3652231]
Gm11849	0	0	0	0	0	0	0	0	0	0	0	0	0	0	0	0	0	0	0	0	predicted gene 11849 [Source:MGI Symbol;Acc:MGI:3652012]
Gm11850	0	0	0	0	0	0	0	0	0	0	0	0	0	0	0	0	0	0	0	0	predicted gene 11850 [Source:MGI Symbol;Acc:MGI:3652013]
Gm11851	38.1543	34.7961	27.5299	50.6221	40.6574	57.6805	17.0082	25.1226	19.1939	35.5645	39.1221	64.6666	51.009	83.5959	18.3361	26.0389	14.9027	30.4395	30.342	23.8193	predicted gene 11851 [Source:MGI Symbol;Acc:MGI:3652014]
Gm11852	0	0	0	0	0	0	0	0.930467	0	0	0	0	0	0	0	0	0	0	0	0	predicted gene 11852 [Source:MGI Symbol;Acc:MGI:3649491]
Gm11853	0	0	0	0	0	0	0	0	0	0	0	0	0	0	0	0	0	0	0	0	predicted gene 11853 [Source:MGI Symbol;Acc:MGI:3649490]
Gm11854	0	0	0	0	0	0	0	0	0	0	0	0	0	0	0	0	0	0	0	0	predicted gene 11854 [Source:MGI Symbol;Acc:MGI:3651402]
Gm11855	0	0	0	0	0	0	0	0	0	0	0	0	0	0	0	0	0	0	0	0	predicted gene 11855 [Source:MGI Symbol;Acc:MGI:3649313]
Gm11856	0	0	0	0	0.797203	0	0	0	0	0	0	0	0	0	0	0	0	0	0	0	predicted gene 11856 [Source:MGI Symbol;Acc:MGI:3649310]
Gm11857	0	0	0	0	0	0	0	0	0	0	0	0	0	0	0	0	0	0	0	0	predicted gene 11857 [Source:MGI Symbol;Acc:MGI:3649311]
Gm11858	0	0	0	0	0	0	0	0	0	0	0	0	0	0	0	0	0	0	0	0	predicted gene 11858 [Source:MGI Symbol;Acc:MGI:3649986]
Gm11859	0	0	0	0	0	0	0	0	0	0	0	0	0	0	0	0	0	0	0	0	predicted gene 11859 [Source:MGI Symbol;Acc:MGI:3649987]
Gm11860	0	0	0	0	0	0.779466	0	0	0.799746	0	0	0	0	0	0	0	0	0	0	0	predicted gene 11860 [Source:MGI Symbol;Acc:MGI:3649715]
Gm11861	0	0	0	0	0	0	0	0	0	0	0	0	0	0	0	0	0	0	0	0	predicted gene 11861 [Source:MGI Symbol;Acc:MGI:3650457]
Gm11862	0	0	0	0	0	0	0	0	0	0	0	0	0	0	0	0	0	0	0	0	predicted gene 11862 [Source:MGI Symbol;Acc:MGI:3650456]
Gm11864	0	0	0	0	0	0	0	0	0	0	0	0	0	0	0	0	0	0	0	0	predicted gene 11864 [Source:MGI Symbol;Acc:MGI:3650454]
Gm11865	0	0	0	0	0	0	0	0	0	0	0	0	0	0	0.679113	0	0	0	1.08364	0	predicted gene 11865 [Source:MGI Symbol;Acc:MGI:3650453]
Gm11866	0	0	0	0	0	0	0	0	0	0	0	0	0	0	0	0	0	0	0	0	predicted gene 11866 [Source:MGI Symbol;Acc:MGI:3650240]
Gm11867	0	0	0	0	0.797203	0	0	0	0	0	0	0	0	0	0	0	0	0	0	0	predicted gene 11867 [Source:MGI Symbol;Acc:MGI:3650506]
Gm11868	1.05984	0	1.41179	0	1.59441	0	0.944901	0	0	0	0	0	0	0	0	0	0	0	1.08364	0	predicted gene 11868 [Source:MGI Symbol;Acc:MGI:3650507]
Gm11869	1.05984	0	0	1.10048	0	0	3.7796	0.930467	0	0	0.832386	0	0	0	0.679113	2.74094	3.97406	0	0	0	predicted gene 11869 [Source:MGI Symbol;Acc:MGI:3650284]
Gm11870	2.11968	3.47961	2.11768	1.10048	4.78322	3.11786	4.7245	3.72187	4.79848	1.54628	6.65908	2.81159	9.65036	4.96609	2.71645	0	2.98054	1.01465	1.08364	1.40113	predicted gene 11870 [Source:MGI Symbol;Acc:MGI:3650285]
Gm11871	0	0	0	0	0	0	0	0	0	0	0	0	0	0	0	0	0	0	0	0	predicted gene 11871 [Source:MGI Symbol;Acc:MGI:3649332]
Gm11872	0	0	0	0	0	0	0	0	0	0	0	0	0	0	0	0	0	0	0	0	predicted gene 11872 [Source:MGI Symbol;Acc:MGI:3649333]
Gm11873	0	0	0	0	0	0	0	0	0	0	0	0	0	0	0	0	0	1.01465	0	0	predicted gene 11873 [Source:MGI Symbol;Acc:MGI:3649334]
Gm11874	0	0	0	0	0	0	0	0	0.799746	0	0	0	0	0	0	2.74094	0	0	0	0	predicted gene 11874 [Source:MGI Symbol;Acc:MGI:3649335]
Gm11875	0	0	0	0	0	0	0	0	0	0	0	0	0	0	0	0	0	0	0	0	predicted gene 11875 [Source:MGI Symbol;Acc:MGI:3649519]
Gm11876	0	0	0	0	0	0	0	0	0	0	0	0	0	0	0	0	0	0	0	0	predicted gene 11876 [Source:MGI Symbol;Acc:MGI:3649518]
Gm11877	0	0	0	0	0	0	1.8898	0	0.799746	0	0.832386	0	1.37862	0	0	0	0	0	0	0	predicted gene 11877 [Source:MGI Symbol;Acc:MGI:3652029]
Gm11878	1.05984	0	1.41179	0	0.797203	0	0	0	2.39924	0	0	0	0	0	2.03734	0	2.98054	0	0	0	predicted gene 11878 [Source:MGI Symbol;Acc:MGI:3651784]
Gm11879	0	0	0	0	0	0	0	0	0	0	0	0	0	0	0	0	0	0	0	0	predicted gene 11879 [Source:MGI Symbol;Acc:MGI:3651783]
Gm11880	0	0	0	0	0	0	0	0	0	0	0	0	0	0	0	0	0	0	0	0	predicted gene 11880 [Source:MGI Symbol;Acc:MGI:3651782]
Gm11881	0	0	0	0	0	0	0	0	0	0	0	0	0	0	0	0	0	0	0	0	predicted gene 11881 [Source:MGI Symbol;Acc:MGI:3652336]
Gm11882	0	0	0	0	0	0	0	0	0	0	0	0	0	0	0	0	0	0	0	0	predicted gene 11882 [Source:MGI Symbol;Acc:MGI:3651786]
Gm11884	0	0	0	0	0	0	0	0	0	0	0	0	0	0	0	0	0	0	0	0	predicted gene 11884 [Source:MGI Symbol;Acc:MGI:3651157]
Gm11885	0	0	0	0	0	0	0	0	0	0	0	0	0	0	0	0	0	0	0	0	predicted gene 11885 [Source:MGI Symbol;Acc:MGI:3649645]
Gm11888	0	0	0	0	0	0	0	0	0	0	0	0	0	0	0	0	0.993515	0	0	0	predicted gene 11888 [Source:MGI Symbol;Acc:MGI:3651111]
Gm11889	0	0	0	0	0.797203	0	0	0	2.39924	0.773141	0.832386	0	0	0	0	0	0.993515	0	0	0	predicted gene 11889 [Source:MGI Symbol;Acc:MGI:3651112]
Gm11890	0	0	0	0	0	0	0	0	0	0	0	0	0	0	0	0	0	0	0	0	predicted gene 11890 [Source:MGI Symbol;Acc:MGI:3651113]
Gm11891	0	0	0	0	0	0	0	0	0	0	0	0	0	0	0	0	0	0	0	0	predicted gene 11891 [Source:MGI Symbol;Acc:MGI:3651088]
Gm11892	0	0	0	0	0	0	0	0	0	0	0	0	0	0	0	0	0	0	0	0	predicted gene 11892 [Source:MGI Symbol;Acc:MGI:3651298]
Gm11893	0	0	0.705894	0	0	0	0.944901	0.930467	0	0	0	0	1.37862	0	0	0	0	0	0	0	predicted gene 11893 [Source:MGI Symbol;Acc:MGI:3651418]
Gm11894	0	0	0	0	0	0	0	0	0	0	0	0	0	0	0	0	0	0	0	0	predicted gene 11894 [Source:MGI Symbol;Acc:MGI:3651417]
Gm11895	0	0	0	0	0	0	0	0	0	0	0	0	0	0	0	1.37047	0	0	0	0	predicted gene 11895 [Source:MGI Symbol;Acc:MGI:3651868]
Gm11896	0	0	0	0	0	0	0	0	0	0	0	0	0	0	0	0	0	0	0	0	predicted gene 11896 [Source:MGI Symbol;Acc:MGI:3651205]
Gm11897	0	0	0	0	0	0	0	0	0	0	0	0	0	0	0	0	0	0	0	0	predicted gene 11897 [Source:MGI Symbol;Acc:MGI:3651206]
Gm11898	0	0	0	0	0	0	0	0	0	0	0	0	0	0	0	0	0	0	0	0	predicted gene 11898 [Source:MGI Symbol;Acc:MGI:3651207]
Gm11899	3.17953	1.73981	0	0	0	0	1.8898	2.7914	0	0	0.832386	0	1.37862	0	0	0	0	0	0	0	predicted gene 11899 [Source:MGI Symbol;Acc:MGI:3649624]
Gm11901	0	0	0	0	0	0	0	0	0	0	0	0	0	0	0	0	0	0	0	0	predicted gene 11901 [Source:MGI Symbol;Acc:MGI:3651329]
Gm11902	0	0	0	0	0	0	0	0	0	0	0	0	0	0	0	0	0	0	0	0	predicted gene 11902 [Source:MGI Symbol;Acc:MGI:3650593]
Gm11903	0	0	0	0	0	0	0	0	0	0	0	0	0	0	0	0	0	0	0	0	predicted gene 11903 [Source:MGI Symbol;Acc:MGI:3651055]
Gm11904	0	0	0	0	0	0	0	0	0	0	0	0	0	0	0	0	0	0	0	0	predicted gene 11904 [Source:MGI Symbol;Acc:MGI:3650583]
Gm11905	0	0	0	0	0	0	0	0	0	0	0	0	0	0	0	0	0	0	0	0	predicted gene 11905 [Source:MGI Symbol;Acc:MGI:3650369]
Gm11906	1.05984	1.73981	0.705894	0	0	0	0	0	0	0	0	0	0	0	0	1.37047	0	0	0	0	predicted gene 11906 [Source:MGI Symbol;Acc:MGI:3705114]
Gm11907	0	0	0	0	0	0	0	0	0	0	0	0	0	0	0	0	0	0	0	0	predicted gene 11907 [Source:MGI Symbol;Acc:MGI:3650140]
Gm11909	0	0	0	0	0	0	1.8898	0	0	0	0	0	0	0	0	0	0	0	0	0	predicted gene 11909 [Source:MGI Symbol;Acc:MGI:3650142]
Gm11910	0	0	0	0	0	0	0	0	0	0	0	0	0	0	0	0	0	0	0	0	predicted gene 11910 [Source:MGI Symbol;Acc:MGI:3651484]
Gm11911	0	0	0	0	0	0	0	0	0	0	0	0	0	0	0	0	0	0	0	0	predicted gene 11911 [Source:MGI Symbol;Acc:MGI:3650144]
Gm11912	0	0	0	0	0	0	0	0	0	0	0	0	0	0	0	0	0	0	0	0	predicted gene 11912 [Source:MGI Symbol;Acc:MGI:3650147]
Gm11913	0	0	0	1.10048	0	0	0.944901	0	0	0	0	0	0	0	0	0	0	0	0	0	predicted gene 11913 [Source:MGI Symbol;Acc:MGI:3650146]
Gm11914	0	0	0	0	0	1.55893	0	0	0.799746	0	0	0	0	0	0.679113	0	0	0	0	0	predicted gene 11914 [Source:MGI Symbol;Acc:MGI:3649889]
Gm11915	0	0	0	0	0	0	0	0	0	0	0	0	0	0	0	0	0	0	0	0	predicted gene 11915 [Source:MGI Symbol;Acc:MGI:3650126]
Gm11916	0	0	0	0	0	0	0	0	0	0	0	0	0	0	0	0	0	0	0	0	predicted gene 11916 [Source:MGI Symbol;Acc:MGI:3650125]
Gm11917	0	0	0	0	0	0	0	0	0	0	0	0	0	0	0	0	0	0	0	0	predicted gene 11917 [Source:MGI Symbol;Acc:MGI:3651770]
Gm11918	0	0	0	0	0	0	0	0	0	0	0	0	0	0	0	0	0	0	0	0	predicted gene 11918 [Source:MGI Symbol;Acc:MGI:3651436]
Gm11919	0	0	0	0	0	0	0	0	0	0.773141	0	0	0	0	0	0	0	0	0	0	predicted gene 11919 [Source:MGI Symbol;Acc:MGI:3650122]
Gm11920	0	0	0	0	0	0	0	0	0	0	0	0	0	0	0	0	0	0	0	0	predicted gene 11920 [Source:MGI Symbol;Acc:MGI:3650119]
Gm11922	0	0	0	0	0.797203	0	0.944901	2.7914	0.799746	0	0	4.21738	0	1.65536	1.35823	1.37047	0.993515	2.0293	0	0	predicted gene 11922 [Source:MGI Symbol;Acc:MGI:3650177]
Gm11923	0	0	0	0	0	0	0	0	0	0	0	0	0	0	0	0	0	0	0	0	predicted gene 11923 [Source:MGI Symbol;Acc:MGI:3652068]
Gm11924	0	1.73981	0.705894	0	0	0	0	0	1.59949	0	0	0	0	0	0	2.74094	1.98703	1.01465	1.08364	0	predicted gene 11924 [Source:MGI Symbol;Acc:MGI:3649863]
Gm11925	0	0	0	0	0	0	0	0	0	0	0	0	0	0	0	0	0	0	0	0	predicted gene 11925 [Source:MGI Symbol;Acc:MGI:3649864]
Gm11926	2.11968	1.73981	0	0	0	0	0	0	0.799746	1.54628	0	0	0	0	0	1.37047	0	0	0	0	predicted gene 11926 [Source:MGI Symbol;Acc:MGI:3651637]
Gm11927	1.05984	0	0	0	0	0	1.8898	0	0	0	0	0	0	0.827682	0	0	0	0	0	0	predicted gene 11927 [Source:MGI Symbol;Acc:MGI:3651638]
Gm11928	0	0	0	0	0	0	0	0	0.799746	0	0	0	0	0	0	0	0	0	0	0	predicted gene 11928 [Source:MGI Symbol;Acc:MGI:3651635]
Gm11929	0	0	0	0	0	0	0	0	0	0	0	0	0	0	0	0	0	0	0	0	predicted gene 11929 [Source:MGI Symbol;Acc:MGI:3651490]
Gm11930	0	0	0	0	0	0	0	0	0	0	0	0	0	0	0	0	0	0	0	0	predicted gene 11930 [Source:MGI Symbol;Acc:MGI:3650032]
Gm11933	0	0	0	0	0	0	0	0	0	0	0	0	0	0	0	0	0	0	0	0	predicted gene 11933 [Source:MGI Symbol;Acc:MGI:3649256]
Gm11934	2.11968	1.73981	2.11768	3.30144	1.59441	3.11786	3.7796	1.86093	2.39924	6.18513	0.832386	4.21738	4.13587	3.31073	1.35823	2.74094	0.993515	2.0293	4.33457	1.40113	predicted gene 11934 [Source:MGI Symbol;Acc:MGI:3649212]
Gm11935	1.05984	1.73981	1.41179	0	0	0	0	0.930467	0	0	0	0	0	0	0.679113	0	0	0	1.08364	0	predicted gene 11935 [Source:MGI Symbol;Acc:MGI:3650811]
Gm11936	0	0	0	0	0	0	0	0	0	0	0	0	0	0	0	0	0	0	0	0	predicted gene 11936 [Source:MGI Symbol;Acc:MGI:3650814]
Gm11937	0	0	0	0	0	0	0	0	0	0	0	0	0	0	0	0	0	0	0	0	predicted gene 11937 [Source:MGI Symbol;Acc:MGI:3651231]
Gm11938	0	0	0	0	0	0	0	0	0	0	0	0	0	0	0	0	0	0	0	0	predicted gene 11938 [Source:MGI Symbol;Acc:MGI:3651233]
Gm11939	0	0	0	0	0	0	0	0	0	0	0	0	0	0	0	0	0	0	0	0	predicted gene 11939 [Source:MGI Symbol;Acc:MGI:3651443]
Gm11940	2.11968	13.9184	4.23537	0	2.39161	3.89733	11.3388	5.5828	4.79848	3.86571	4.99431	4.21738	2.75725	2.48305	5.43291	1.37047	2.98054	3.04395	5.41821	4.2034	predicted gene 11940 [Source:MGI Symbol;Acc:MGI:3702271]
Gm11941	0	0	0	0	0	0	0	0	0	0	0	0	0	0	0.679113	0	0	0	0	0	predicted gene 11941 [Source:MGI Symbol;Acc:MGI:3650609]
Gm11942	0	3.47961	0.705894	0	0.797203	0	1.8898	0.930467	0	0	1.66477	1.40579	0	0.827682	1.35823	0	0	0	0	0	predicted gene 11942 [Source:MGI Symbol;Acc:MGI:3650608]
Gm11943	0	1.73981	0	0	0.797203	1.55893	0	0	0	0.773141	0	0	0	0.827682	0	0	0	0	0	0	predicted gene 11943 [Source:MGI Symbol;Acc:MGI:3650545]
Gm11944	3.17953	12.1786	2.82358	11.0048	8.76924	10.9125	10.3939	14.8875	9.59696	10.824	9.98863	4.21738	13.7862	9.93219	4.07468	5.48188	3.97406	4.0586	2.16728	5.60453	predicted gene 11944 [Source:MGI Symbol;Acc:MGI:3702312]
Gm11945	14.8378	19.1379	9.17663	27.512	28.6993	31.1786	9.44901	24.1921	15.1952	18.5554	12.4858	33.7391	16.5435	19.8644	6.79113	9.59329	19.8703	6.08791	9.75277	9.80793	predicted gene 11945 [Source:MGI Symbol;Acc:MGI:3650072]
Gm11946	32.8551	8.69903	3.52947	18.7082	43.8462	68.593	3.7796	5.5828	1.59949	8.50456	4.99431	14.0579	6.89311	2.48305	8.14936	0	0.993515	17.2491	97.5277	44.8363	predicted gene 11946 [Source:MGI Symbol;Acc:MGI:3650071]
Gm11947	0	0	0	0	0	0.779466	0.944901	0	0	0	0.832386	0	0	0	0	0	0	0	0	0	predicted gene 11947 [Source:MGI Symbol;Acc:MGI:3650070]
Gm11948	16.9575	13.9184	6.35305	16.5072	23.1189	8.57413	12.2837	13.957	17.5944	15.4628	19.1449	8.43477	6.89311	9.93219	8.82847	5.48188	7.94812	7.10256	11.9201	5.60453	predicted gene 11948 [Source:MGI Symbol;Acc:MGI:3650068]
Gm11949	0	0	0	0	0	0	0	0	0	0	0	0	0	0	0	0	0	0	0	0	predicted gene 11949 [Source:MGI Symbol;Acc:MGI:3650314]
Gm11950	0	0	0	0	0	0	0	0	0	0	0	0	0	0	0	0	0	0	0	0	predicted gene 11950 [Source:MGI Symbol;Acc:MGI:3650313]
Gm11951	0	0	0	0	1.59441	1.55893	0	0	0.799746	0.773141	0	1.40579	0	0	0.679113	0	0	0	0	1.40113	predicted gene 11951 [Source:MGI Symbol;Acc:MGI:3650315]
Gm11952	0	0	0.705894	0	0	0	2.8347	0	0.799746	0	0.832386	1.40579	1.37862	0	0.679113	4.11141	0	0	0	0	predicted gene 11952 [Source:MGI Symbol;Acc:MGI:3650309]
Gm11953	6.35905	1.73981	2.11768	6.60289	1.59441	2.3384	0.944901	1.86093	0	0	3.32954	1.40579	0	0	0.679113	2.74094	0.993515	1.01465	1.08364	0	predicted gene 11953 [Source:MGI Symbol;Acc:MGI:3649564]
Gm11954	0	0	0.705894	1.10048	0.797203	1.55893	0.944901	0	0.799746	0	0	0	0	0	0	1.37047	0.993515	0	1.08364	0	predicted gene 11954 [Source:MGI Symbol;Acc:MGI:3649565]
Gm11955	2.11968	0	1.41179	3.30144	3.18881	2.3384	0.944901	0.930467	0.799746	0	0.832386	1.40579	1.37862	1.65536	3.39557	6.85235	4.96757	6.08791	4.33457	7.00567	predicted gene 11955 [Source:MGI Symbol;Acc:MGI:3649568]
Gm11956	0	0	0	0	0	0	0	0	0	0	0	0	0	0	0	2.74094	0.993515	0	0	0	predicted gene 11956 [Source:MGI Symbol;Acc:MGI:3649806]
Gm11957	0	0	0.705894	1.10048	1.59441	0.779466	0	0	0	0	0.832386	0	0	0	0.679113	0	0	1.01465	0	1.40113	predicted gene 11957 [Source:MGI Symbol;Acc:MGI:3649800]
Gm11958	0	0	0	0	0	0	0	0	0	0	0	0	0	0	0	0	0	0	0	0	predicted gene 11958 [Source:MGI Symbol;Acc:MGI:3652302]
Gm11959	0	0	0	0	0	0	0	0	0	0	0	0	0	0	0.679113	2.74094	0	0	0	0	predicted gene 11959 [Source:MGI Symbol;Acc:MGI:3652300]
Gm11960	216.208	208.777	140.473	201.388	181.762	199.543	208.823	140.501	134.357	140.712	124.025	163.072	126.833	139.051	182.682	216.534	223.541	291.205	234.067	212.972	predicted gene 11960 [Source:MGI Symbol;Acc:MGI:3652301]
Gm11961	0	0	0	0	0	0	0	0	0	0	0	0	0	0	0	0	0	0	0	0	predicted gene 11961 [Source:MGI Symbol;Acc:MGI:3652303]
Gm11962	5.29921	0	8.47073	3.30144	3.98602	12.4715	0	4.65234	1.59949	3.09257	0.832386	2.81159	1.37862	5.79378	4.07468	2.74094	4.96757	5.07326	9.75277	11.2091	predicted gene 11962 [Source:MGI Symbol;Acc:MGI:3652247]
Gm11963	4.23937	6.95922	7.76484	6.60289	5.58042	4.6768	2.8347	5.5828	1.59949	6.18513	2.49716	8.43477	2.75725	2.48305	4.07468	8.22282	8.94163	3.04395	7.58549	2.80227	predicted gene 11963 [Source:MGI Symbol;Acc:MGI:3652248]
Gm11964	0	0	0	0	0	0	0	0	0.799746	0	0	0	0	0	0	0	0.993515	0	0	2.80227	predicted gene 11964 [Source:MGI Symbol;Acc:MGI:3652241]
Gm11965	0	0	0	0	0	0	0	0	0	0	0	0	0	0	0	0	0	0	0	0	predicted gene 11965 [Source:MGI Symbol;Acc:MGI:3649323]
Gm11966	0	0	0	0	0	0	0	0	0	0	0	0	0	0	0	0	0	0	0	0	predicted gene 11966 [Source:MGI Symbol;Acc:MGI:3649988]
Gm11967	1.05984	0	0	0	0	0	0	0	0	0	0	0	0	0.827682	0.679113	0	0	0	0	0	predicted gene 11967 [Source:MGI Symbol;Acc:MGI:3650297]
Gm11969	1.05984	0	0	1.10048	0	0	0	0	0	0	0	0	0	0.827682	0	1.37047	1.98703	0	0	1.40113	predicted gene 11969 [Source:MGI Symbol;Acc:MGI:3650290]
Gm11970	1.05984	0	0	0	0	0	0	0	0	0	0	0	0	0	0.679113	1.37047	0.993515	0	0	0	predicted gene 11970 [Source:MGI Symbol;Acc:MGI:3650056]
Gm11971	0	0	0	0	0	0	1.8898	0	0	0	0	0	0	0	0	0	0	0	0	0	predicted gene 11971 [Source:MGI Symbol;Acc:MGI:3650054]
Gm11972	0	1.73981	0.705894	0	0	0	0.944901	0	0	0	0	0	0	0.827682	0	0	0.993515	1.01465	0	0	predicted gene 11972 [Source:MGI Symbol;Acc:MGI:3650055]
Gm11973	0	0	0	0	1.59441	0	0	0.930467	0.799746	1.54628	1.66477	1.40579	0	1.65536	0	0	1.98703	2.0293	2.16728	1.40113	predicted gene 11973 [Source:MGI Symbol;Acc:MGI:3650058]
Gm11975	0	1.73981	0	2.20096	0.797203	0	2.8347	0	1.59949	1.54628	1.66477	1.40579	1.37862	0	2.71645	0	0	1.01465	0	0	predicted gene 11975 [Source:MGI Symbol;Acc:MGI:3650057]
Gm11976	0	0	0	0	0	0	0	0	0	0	0	0	0	0	0	0	0	0	0	0	predicted gene 11976 [Source:MGI Symbol;Acc:MGI:3650691]
Gm11977	0	0	0	0	0	0	0	0	0	0	0	0	0	0	0	0	0	0	0	0	predicted gene 11977 [Source:MGI Symbol;Acc:MGI:3650690]
Gm11978	2.11968	0	1.41179	4.40193	6.37763	0	3.7796	2.7914	5.59822	6.95827	6.65908	1.40579	2.75725	1.65536	0.679113	1.37047	0	1.01465	4.33457	0	predicted gene 11978 [Source:MGI Symbol;Acc:MGI:3650695]
Gm11979	0	0	1.41179	1.10048	0	0	0.944901	0	0	0	0.832386	1.40579	2.75725	0	1.35823	0	0	0	0	0	predicted gene 11979 [Source:MGI Symbol;Acc:MGI:3650694]
Gm11980	0	1.73981	0	0	0	0	0	0	0	0	0	0	0	0	0	0	0	0	0	0	predicted gene 11980 [Source:MGI Symbol;Acc:MGI:3651802]
Gm11981	0	0	0	0	0	0	0	0	0	0	0	0	0	0	0.679113	0	0	0	0	0	predicted gene 11981 [Source:MGI Symbol;Acc:MGI:3650697]
Gm11982	0	0	0	0	0	0	0	0	0	0	0	0	0	0	0	0	0	0	0	0	predicted gene 11982 [Source:MGI Symbol;Acc:MGI:3650518]
Gm11983	1.05984	0	0	0	0	0	0	0	0	0	0	0	0	0	0	1.37047	0	0	0	0	predicted gene 11983 [Source:MGI Symbol;Acc:MGI:3650519]
Gm11984	0	0	0	0	0	0	0	0	0	0	0	0	0	0	0.679113	0	0	0	0	0	predicted gene 11984 [Source:MGI Symbol;Acc:MGI:3650611]
Gm11986	0	0	0	0	0	0	0	0	0	0	0	0	0	0	0	0	0	0	0	0	predicted gene 11986 [Source:MGI Symbol;Acc:MGI:3650604]
Gm11987	0	0	0	0	0	0	0	0	0	0	0	0	0	0	0	0	0	0	0	0	predicted gene 11987 [Source:MGI Symbol;Acc:MGI:3650515]
Gm11988	0	0	0	0	0	0	0	0	0	0	0	0	0	0	0	0	0	0	0	0	predicted gene 11988 [Source:MGI Symbol;Acc:MGI:3651123]
Gm11989	0	0	0	0	0	0	0	0.930467	0	0	0	0	0	0	0	0	0.993515	0	0	0	predicted gene 11989 [Source:MGI Symbol;Acc:MGI:3702318]
Gm11990	0	0	0	0	0.797203	0.779466	1.8898	0	0	0	0	1.40579	0	0	0	1.37047	0.993515	0	0	0	predicted gene 11990 [Source:MGI Symbol;Acc:MGI:3651122]
Gm11991	4.23937	1.73981	4.94126	3.30144	3.18881	0.779466	8.50411	7.44374	11.1964	12.3703	12.4858	5.62318	1.37862	1.65536	12.224	1.37047	6.9546	1.01465	5.41821	9.80793	predicted gene 11991 [Source:MGI Symbol;Acc:MGI:3651121]
Gm11992	48.7527	73.0719	89.6486	96.8424	58.9931	71.7109	57.639	53.9671	33.5893	37.8839	35.7926	35.1449	31.7083	28.9689	14.2614	27.4094	28.8119	54.7912	47.6802	65.8533	predicted gene 11992 [Source:MGI Symbol;Acc:MGI:3651127]
Gm11993	1.05984	0	0.705894	0	0	0	0	0	0	2.31942	0	0	5.51449	0	2.03734	0	0.993515	0	0	4.2034	predicted gene 11993 [Source:MGI Symbol;Acc:MGI:3651126]
Gm11996	0	0	0.705894	0	0	0	0	0	0	0	0	0	0	0	0.679113	0	0	0	1.08364	0	predicted gene 11996 [Source:MGI Symbol;Acc:MGI:3650898]
Gm11997	2.11968	0	0	0	0	0	0	0	0	0	0	0	0	0	0	1.37047	0	0	0	0	predicted gene 11997 [Source:MGI Symbol;Acc:MGI:3650899]
Gm11998	0	0	0	0	0.797203	0	1.8898	0.930467	0	0	0.832386	0	0	0	0	1.37047	0	5.07326	1.08364	2.80227	predicted gene 11998 [Source:MGI Symbol;Acc:MGI:3650897]
Gm11999	0	0	0	0	0	0	0	0	0	0	0	0	0	0	0	0	0	0	0	0	predicted gene 11999 [Source:MGI Symbol;Acc:MGI:3650903]
Gm12000	0	0	0	0	0	0	0	0	0	1.54628	0	0	0	0	0.679113	0	0	0	2.16728	1.40113	predicted gene 12000 [Source:MGI Symbol;Acc:MGI:3651524]
Gm12001	0	0	0	0	0	0	0	0	0	0	0	0	0	0	0	2.74094	0	0	0	0	predicted gene 12001 [Source:MGI Symbol;Acc:MGI:3651522]
Gm12002	23.3165	60.8932	104.472	16.5072	25.5105	28.8402	3.7796	5.5828	3.99873	1.54628	3.32954	9.84056	8.27174	9.93219	21.7316	9.59329	15.8962	5.07326	6.50185	12.6102	predicted gene 12002 [Source:MGI Symbol;Acc:MGI:3651521]
Gm12003	0	0	0	1.10048	0	0	0	0	0	0	0	1.40579	0	0	0	0	0	0	1.08364	0	predicted gene 12003 [Source:MGI Symbol;Acc:MGI:3651520]
Gm12004	0	0	0	0	0	0	0	0	0	0	0	0	0	0	0	0	0	0	0	0	predicted gene 12004 [Source:MGI Symbol;Acc:MGI:3651315]
Gm12005	0	0	0	1.10048	0	0	0	0	0	0	0	0	0	0	0	1.37047	0	0	0	0	predicted gene 12005 [Source:MGI Symbol;Acc:MGI:3651316]
Gm12006	0	0	0	0	0	0	0	0	0	0	0	0	0	0	0	0	0	0	0	0	predicted gene 12006 [Source:MGI Symbol;Acc:MGI:3651317]
Gm12007	0	0	0	0	0	0	0	0	0	0	0	0	0	0	0	0	0	0	0	0	predicted gene 12007 [Source:MGI Symbol;Acc:MGI:3651318]
Gm12008	0	0	0	0	0	0	0	0	0	0	0	0	0	0	0	0	0	0	0	0	predicted gene 12008 [Source:MGI Symbol;Acc:MGI:3651319]
Gm12009	0	0	1.41179	0	0.797203	0.779466	1.8898	1.86093	0	0	1.66477	0	0	2.48305	0.679113	0	0.993515	0	0	2.80227	predicted gene 12009 [Source:MGI Symbol;Acc:MGI:3651311]
Gm12010	0	0	0	1.10048	0	0	0	0	0	0	0	0	0	0	0	0	0	0	0	0	predicted gene 12010 [Source:MGI Symbol;Acc:MGI:3651312]
Gm12011	1.05984	0	0	0	0	0	0.944901	0	0	0	0	0	0	0	0	0	0.993515	0	0	0	predicted gene 12011 [Source:MGI Symbol;Acc:MGI:3651574]
Gm12012	0	0	0	0	0	0	0	0	0	0	0	0	0	0	0	0	0	0	0	0	predicted gene 12012 [Source:MGI Symbol;Acc:MGI:3651575]
Gm12013	0	0	0	0	0	0	0.944901	0	0	0	0	0	0	0	0.679113	2.74094	0	0	0	0	predicted gene 12013 [Source:MGI Symbol;Acc:MGI:3651371]
Gm12014	0	0	0	0	0	0	0	0	0	0	0	0	0	0	0	0	0	0	0	0	predicted gene 12014 [Source:MGI Symbol;Acc:MGI:3651034]
Gm12015	0	0	0	0	0	0	0	0	0	0	0	0	0	0	0	0	0	0	0	0	predicted gene 12015 [Source:MGI Symbol;Acc:MGI:3651373]
Gm12016	0	0	0	0	0	0	0	0	0	0	0	0	0	0	0	0	0	0	0	0	predicted gene 12016 [Source:MGI Symbol;Acc:MGI:3651376]
Gm12017	3.17953	8.69903	0	1.10048	1.59441	2.3384	0.944901	1.86093	0.799746	0	0.832386	2.81159	0	0	1.35823	0	0.993515	1.01465	0	0	predicted gene 12017 [Source:MGI Symbol;Acc:MGI:3651377]
Gm12018	23.3165	19.1379	15.5297	25.3111	19.9301	17.1483	9.44901	6.51327	5.59822	13.9165	10.821	5.62318	12.4076	6.62146	8.82847	23.298	17.8833	14.2051	14.0873	14.0113	predicted gene 12018 [Source:MGI Symbol;Acc:MGI:3651187]
Gm12019	0	0	0	0	0	0	0	0	0	0	0	0	0	0	0	0	0	0	0	0	predicted gene 12019 [Source:MGI Symbol;Acc:MGI:3650974]
Gm12020	0	0	0	0	0	0	0	0	0.799746	0	0	0	0	0	0.679113	4.11141	1.98703	0	0	1.40113	predicted gene 12020 [Source:MGI Symbol;Acc:MGI:3650978]
Gm12021	0	0	0	0	0	0	0	0	0	0	0	0	0	0	0	0	0	0	0	0	predicted gene 12021 [Source:MGI Symbol;Acc:MGI:3650979]
Gm12022	0	0	2.11768	0	0	0	0	0	0	0	0	0	0	0	0.679113	0	0	0	0	0	predicted gene 12022 [Source:MGI Symbol;Acc:MGI:3650976]
Gm12023	0	0	0	0	0	0	0	0	0	0	0	0	0	0	0	0	0	0	0	0	predicted gene 12023 [Source:MGI Symbol;Acc:MGI:3650977]
Gm12024	0	0	0.705894	0	0	0.779466	0	0	0	0	0	0	0	0	0	0	0.993515	0	2.16728	0	predicted gene 12024 [Source:MGI Symbol;Acc:MGI:3650980]
Gm12025	0	0	0	0	0	0	0	0	0	0	0	0	0	0	0	0	0	0	0	0	predicted gene 12025 [Source:MGI Symbol;Acc:MGI:3651188]
Gm12026	0	0	0	0	0	0	0	0	0.799746	0	0	0	0	0	0	0	0	0	0	0	predicted gene 12026 [Source:MGI Symbol;Acc:MGI:3651190]
Gm12027	0	0	0	0	0	0	0	0	0	0	0	0	0	0	0	0	0	0	0	0	predicted gene 12027 [Source:MGI Symbol;Acc:MGI:3651189]
Gm12028	0	0	0	0	0	0	0	0	0	0	0	0	0	0	0	0	0	0	0	0	predicted gene 12028 [Source:MGI Symbol;Acc:MGI:3651191]
Gm12029	0	0	0	0	0	0	0	0	0	0	0	0	0	0	0	0	0	0	0	0	predicted gene 12029 [Source:MGI Symbol;Acc:MGI:3651192]
Gm12030	0	0	0	0	0	0	0	0	0	0	0	0	0	0	0	1.37047	0.993515	0	0	0	predicted gene 12030 [Source:MGI Symbol;Acc:MGI:3651405]
Gm12031	4.23937	6.95922	4.23537	8.80385	1.59441	4.6768	7.55921	9.30467	5.59822	6.95827	1.66477	1.40579	6.89311	2.48305	3.39557	15.0752	2.98054	3.04395	4.33457	2.80227	predicted gene 12031 [Source:MGI Symbol;Acc:MGI:3651406]
Gm12033	0	0	0	0	0	0	0	0	0	0	0	4.21738	4.13587	0	0	2.74094	0	15.2198	0	0	predicted gene 12033 [Source:MGI Symbol;Acc:MGI:3650772]
Gm12034	2.11968	1.73981	0	3.30144	3.18881	3.89733	0.944901	0	0.799746	0.773141	2.49716	0	5.51449	0	2.03734	6.85235	3.97406	16.2344	6.50185	7.00567	predicted gene 12034 [Source:MGI Symbol;Acc:MGI:3651409]
Gm12035	0	0	0	0	0	0	0	0	0	0	0	0	1.37862	0	1.35823	1.37047	1.98703	4.0586	0	0	predicted gene 12035 [Source:MGI Symbol;Acc:MGI:3651599]
Gm12036	4.23937	3.47961	1.41179	3.30144	5.58042	1.55893	0	0	2.39924	0	3.32954	5.62318	2.75725	0	3.39557	1.37047	1.98703	5.07326	4.33457	2.80227	predicted gene 12036 [Source:MGI Symbol;Acc:MGI:3651598]
Gm12037	0	1.73981	0	0	0	0	0.944901	0	0	0	0	4.21738	0	0	0	1.37047	1.98703	1.01465	0	2.80227	predicted gene 12037 [Source:MGI Symbol;Acc:MGI:3651602]
Gm12038	0	0	0	0	0	0	0	0	0	0	0	1.40579	0	0	0	0	0.993515	0	0	0	predicted gene 12038 [Source:MGI Symbol;Acc:MGI:3651601]
Gm12039	0	5.21942	0	1.10048	0.797203	2.3384	0	0.930467	0	0	0	0	1.37862	0	1.35823	0	0	0	1.08364	1.40113	predicted gene 12039 [Source:MGI Symbol;Acc:MGI:3651600]
Gm12040	0	0	0	0	0	0	0	0	0	0	0	0	0	0	0	0	0	0	0	0	predicted gene 12040 [Source:MGI Symbol;Acc:MGI:3651597]
Gm12041	0	0	0	1.10048	0	0	0	0	0	0	0	0	0	0	0	0	0	0	0	0	predicted gene 12041 [Source:MGI Symbol;Acc:MGI:3651844]
Gm12042	1.05984	0	0	1.10048	0.797203	0	0	0	0	0	0	0	0	0	0	0	1.98703	0	0	0	predicted gene 12042 [Source:MGI Symbol;Acc:MGI:3651845]
Gm12043	0	0	0.705894	0	0	0	0.944901	0.930467	0.799746	1.54628	1.66477	1.40579	0	0.827682	1.35823	1.37047	0	0	0	0	predicted gene 12043 [Source:MGI Symbol;Acc:MGI:3651843]
Gm12044	0	0	0	0	0	0	0	0	0	0	0	0	0	0	0	0	0	0	0	0	predicted gene 12044 [Source:MGI Symbol;Acc:MGI:3651841]
Gm12045	0	0	0	0	0	0	0	0	0	0	0	0	0	0	0	0	0	0	0	0	predicted gene 12045 [Source:MGI Symbol;Acc:MGI:3651842]
Gm12046	0	0	0	0	0	0	0	0	0	0	0	0	0	0	0	0	0	0	0	0	predicted gene 12046 [Source:MGI Symbol;Acc:MGI:3651839]
Gm12047	0	0	0	0	1.59441	0	0	0	0	0	0.832386	0	0	0	0	0	0	2.0293	0	0	predicted gene 12047 [Source:MGI Symbol;Acc:MGI:3652082]
Gm12050	1.05984	0	0.705894	1.10048	0.797203	0	0.944901	0	0	0.773141	0	0	0	0	0.679113	1.37047	2.98054	0	0	0	predicted gene 12050 [Source:MGI Symbol;Acc:MGI:3652080]
Gm12051	2.11968	3.47961	3.52947	1.10048	1.59441	0	0.944901	1.86093	1.59949	0	2.49716	0	2.75725	0	0.679113	2.74094	0.993515	0	1.08364	0	predicted gene 12051 [Source:MGI Symbol;Acc:MGI:3652078]
Gm12052	0	1.73981	0.705894	0	0	0	0	0	0	0.773141	0.832386	0	0	0.827682	0	0	0	0	1.08364	0	predicted gene 12052 [Source:MGI Symbol;Acc:MGI:3652305]
Gm12053	0	0	0	0	0	0	0	0	0	0	0	0	0	0	0	0	0	0	0	0	predicted gene 12053 [Source:MGI Symbol;Acc:MGI:3652155]
Gm12055	0	0	0	0	0	0	0	0	0	0	0	0	0	0	0	0	0	1.01465	0	0	predicted gene 12055 [Source:MGI Symbol;Acc:MGI:3650012]
Gm12056	0	0	0	0	0	0	0	0	0	0	0	0	0	0	1.35823	0	0	0	0	0	predicted gene 12056 [Source:MGI Symbol;Acc:MGI:3652309]
Gm12057	6.35905	1.73981	8.47073	5.50241	3.98602	2.3384	2.8347	2.7914	3.19899	4.63885	4.99431	5.62318	4.13587	0.827682	8.82847	9.59329	6.9546	16.2344	7.58549	7.00567	predicted gene 12057 [Source:MGI Symbol;Acc:MGI:3650030]
Gm12058	0	1.73981	0.705894	1.10048	0	0.779466	0	0	0	1.54628	0	0	1.37862	0.827682	0	1.37047	0	1.01465	1.08364	1.40113	predicted gene 12058 [Source:MGI Symbol;Acc:MGI:3652312]
Gm12059	2.11968	3.47961	2.11768	5.50241	1.59441	4.6768	8.50411	6.51327	6.39797	3.86571	6.65908	4.21738	8.27174	1.65536	4.07468	5.48188	6.9546	0	2.16728	0	predicted gene 12059 [Source:MGI Symbol;Acc:MGI:3649372]
Gm12061	0	0	0	0	0	0	0	0	0	0	0	0	0	0	0	0	0	0	0	0	predicted gene 12061 [Source:MGI Symbol;Acc:MGI:3651662]
Gm12062	0	0	0	0	0	0	0	0	0	0	0	0	0	0	0	0	0	0	0	0	predicted gene 12062 [Source:MGI Symbol;Acc:MGI:3651650]
Gm12063	2.11968	0	2.82358	1.10048	3.18881	2.3384	4.7245	4.65234	1.59949	3.86571	9.15624	2.81159	2.75725	4.96609	0.679113	0	2.98054	1.01465	0	0	predicted gene 12063 [Source:MGI Symbol;Acc:MGI:3649572]
Gm12064	0	5.21942	0	0	0	0	0	0	0	0.773141	0	0	0	1.65536	0	0	0	2.0293	1.08364	1.40113	predicted gene 12064 [Source:MGI Symbol;Acc:MGI:3649477]
Gm12065	0	0	0	0	0	0	0.944901	0	0	0	0	0	0	0	0	0	0	0	0	1.40113	predicted gene 12065 [Source:MGI Symbol;Acc:MGI:3649819]
Gm12066	0	0	0	0	0	0	0	0	0	0	0	0	0	0	0	0	0	1.01465	0	0	predicted gene 12066 [Source:MGI Symbol;Acc:MGI:3649818]
Gm12067	0	0	0.705894	0	0.797203	0	0	1.86093	0	0	2.49716	0	0	0	0	0	0	0	0	0	predicted gene 12067 [Source:MGI Symbol;Acc:MGI:3649820]
Gm12068	0	0	0	0	0	0	0	0	0	0	0	0	0	0	0	0	0	0	0	0	predicted gene 12068 [Source:MGI Symbol;Acc:MGI:3649823]
Gm12069	1.05984	0	0	0	0	0	0	0.930467	0	0	0	0	0	0	0	0	2.98054	0	0	0	predicted gene 12069 [Source:MGI Symbol;Acc:MGI:3649875]
Gm12070	0	0	0	0	9.56644	12.4715	5.66941	0	0	0	4.16193	11.2464	0	0	26.4854	0	10.9287	0	0	22.4181	predicted gene 12070 [Source:MGI Symbol;Acc:MGI:3650751]
Gm12071	0	0	0	0	0	0	0	0	0	0	0	0	0	0	0	0	0	0	0	0	predicted gene 12071 [Source:MGI Symbol;Acc:MGI:3650750]
Gm12072	0	0	0	0	0	0	0	0	0	0	0	0	0	0	0	0	0	0	0	0	predicted gene 12072 [Source:MGI Symbol;Acc:MGI:3650749]
Gm12073	1.05984	0	0	0	0	0	3.7796	0	0	0	0	0	0	0	0	0	0	0	0	0	predicted gene 12073 [Source:MGI Symbol;Acc:MGI:3650748]
Gm12074	0	0	0	0	0	0	0	0	0	0	0	0	0	0	0	0	0	0	0	0	predicted gene 12074 [Source:MGI Symbol;Acc:MGI:3650755]
Gm12075	0	0	0	0	0	0	0	0	0	0	0	0	0	0	0	0	0	0	0	0	predicted gene 12075 [Source:MGI Symbol;Acc:MGI:3650754]
Gm12077	0	0	0	0	0	0	0	0	0	0	0	0	0	0	0	0	0	0	0	0	predicted gene 12077 [Source:MGI Symbol;Acc:MGI:3650752]
Gm12079	0	0	0	0	0	0	0	0	0	0	0	0	0	0	0	0	0	0	0	0	predicted gene 12079 [Source:MGI Symbol;Acc:MGI:3650745]
Gm12080	1.05984	1.73981	2.82358	8.80385	6.37763	4.6768	7.55921	8.37421	7.19772	6.95827	6.65908	1.40579	11.029	2.48305	5.43291	8.22282	2.98054	2.0293	2.16728	5.60453	predicted gene 12080 [Source:MGI Symbol;Acc:MGI:3650552]
Gm12081	0	0	0	0	0	0	0	0	0	0	0	0	0	0	0	0	0	0	0	0	predicted gene 12081 [Source:MGI Symbol;Acc:MGI:3650553]
Gm12085	0	0	0	0	0	0	0	0	0	0	0	0	0	0	0	0	0	0	0	0	predicted gene 12085 [Source:MGI Symbol;Acc:MGI:3650335]
Gm12086	0	0	0	0	0	0	0	0	0	0	0	0	0	0	0	0	0	0	0	0	predicted gene 12086 [Source:MGI Symbol;Acc:MGI:3650336]
Gm12087	0	0	0	0	0	0	0	0	0	0	0	0	0	0	0	0	0	0	0	0	predicted gene 12087 [Source:MGI Symbol;Acc:MGI:3650338]
Gm12088	10.5984	3.47961	4.23537	4.40193	7.17483	7.79466	12.2837	7.44374	4.79848	2.31942	3.32954	1.40579	5.51449	0.827682	6.11202	12.3342	7.94812	15.2198	6.50185	5.60453	predicted gene 12088 [Source:MGI Symbol;Acc:MGI:3650337]
Gm12089	0	0	0	0	0	0	0	0	0.799746	0.773141	0	0	0	0	0.679113	0	0	0	0	0	predicted gene 12089 [Source:MGI Symbol;Acc:MGI:3650341]
Gm12090	0	0	0	1.10048	0.797203	1.55893	0.944901	1.86093	0	0.773141	0	0	0	0	0.679113	1.37047	1.98703	0	0	0	predicted gene 12090 [Source:MGI Symbol;Acc:MGI:3650090]
Gm12091	3.17953	3.47961	0.705894	0	0	0	3.7796	2.7914	2.39924	1.54628	0	0	1.37862	0.827682	4.07468	1.37047	5.96109	3.04395	0	2.80227	predicted gene 12091 [Source:MGI Symbol;Acc:MGI:3650089]
Gm12092	10.5984	3.47961	1.41179	1.10048	0	0	0	0	0	0	0	1.40579	0	0	0	0	0	0	0	0	predicted gene 12092 [Source:MGI Symbol;Acc:MGI:3650092]
Gm12093	4.23937	1.73981	2.11768	1.10048	1.59441	1.55893	0.944901	0.930467	0	0	0.832386	1.40579	0	0	0	0	0	0	0	0	predicted gene 12093 [Source:MGI Symbol;Acc:MGI:3650093]
Gm12094	0	0	0	0	1.59441	0	2.8347	0	0	0	0	0	0	0	0	4.11141	0	0	0	0	predicted gene 12094 [Source:MGI Symbol;Acc:MGI:3650094]
Gm12095	0	0	0	0	0	0	0	0	0	0	0	0	0	0	0	0	0	0	0	0	predicted gene 12095 [Source:MGI Symbol;Acc:MGI:3651296]
Gm12096	3.17953	0	0	0	0	0	0	0	1.59949	0	0	0	0	0	0	0	0.993515	0	1.08364	0	predicted gene 12096 [Source:MGI Symbol;Acc:MGI:3651583]
Gm12097	5.29921	5.21942	2.82358	1.10048	0.797203	0.779466	1.8898	0	0.799746	0	3.32954	2.81159	0	1.65536	2.03734	1.37047	1.98703	7.10256	7.58549	0	predicted gene 12097 [Source:MGI Symbol;Acc:MGI:3651582]
Gm12098	1.05984	3.47961	3.52947	3.30144	0	3.89733	0	0	1.59949	3.86571	0.832386	0	1.37862	1.65536	0.679113	1.37047	1.98703	1.01465	4.33457	5.60453	predicted gene 12098 [Source:MGI Symbol;Acc:MGI:3651581]
Gm12099	0	0	0	0	0	0	0	0	0	0	0	0	0	0	0	0	0	0	0	0	predicted gene 12099 [Source:MGI Symbol;Acc:MGI:3651579]
Gm12100	1.05984	0	0	0	0	0.779466	0	0.930467	0	0	0	0	0	0	0	0	0	0	0	0	predicted gene 12100 [Source:MGI Symbol;Acc:MGI:3651586]
Gm12101	0	0	0	0	0	0	0	0	0	0	0	0	0	0	0	0	0	0	0	0	predicted gene 12101 [Source:MGI Symbol;Acc:MGI:3651193]
Gm12102	0	0	0	0	0	0	0	0	0	0	0	0	1.37862	0	0.679113	0	0	0	0	0	predicted gene 12102 [Source:MGI Symbol;Acc:MGI:3651380]
Gm12103	1.05984	1.73981	0	0	0.797203	0	0	0	0	0	0	0	1.37862	0	0	0	0	0	0	0	predicted gene 12103 [Source:MGI Symbol;Acc:MGI:3651382]
Gm12104	4.23937	5.21942	2.82358	6.60289	2.39161	3.89733	9.44901	6.51327	8.79721	2.31942	0.832386	4.21738	8.27174	5.79378	8.82847	1.37047	2.98054	2.0293	1.08364	2.80227	predicted gene 12104 [Source:MGI Symbol;Acc:MGI:3650164]
Gm12105	0	0	0	0	0	0	1.8898	0	0	0	0	0	0	0	0	4.11141	0	0	0	0	predicted gene 12105 [Source:MGI Symbol;Acc:MGI:3650194]
Gm12106	0	0	0	0	0	0	0	0	0	0.773141	0	0	0	0	0	0	0	0	0	0	predicted gene 12106 [Source:MGI Symbol;Acc:MGI:3651386]
Gm12107	0	0	0.705894	3.30144	0.797203	0.779466	0	0	0	0	0	0	0	3.31073	0	0	0	0	0	0	predicted gene 12107 [Source:MGI Symbol;Acc:MGI:3651177]
Gm12108	0	0	0	0	0	0	0.944901	0.930467	0	0	0	0	0	0	0	0	0	1.01465	0	0	predicted gene 12108 [Source:MGI Symbol;Acc:MGI:3651176]
Gm12109	0	0	0	0	0	0	2.8347	0.930467	0	0.773141	0	0	0	0	0	2.74094	0	0	0	0	predicted gene 12109 [Source:MGI Symbol;Acc:MGI:3651175]
Gm12110	0	0	0	0	0	0	0	0	0	0	0	0	0	0	0	0	0	0	0	0	predicted gene 12110 [Source:MGI Symbol;Acc:MGI:3649342]
Gm12111	0	0	0	0	0	0	0	0	0	0	0	0	0	0	0	0	0	0	0	0	predicted gene 12111 [Source:MGI Symbol;Acc:MGI:3649341]
Gm12112	0	0	0	0	0	0	0	0	0	0	0	0	0	0	0	0	0	0	0	0	predicted gene 12112 [Source:MGI Symbol;Acc:MGI:3650115]
Gm12114	0	0	0	0	0	0	0	0	0	0	0	0	0	0	0	0	0	0	0	0	predicted gene 12114 [Source:MGI Symbol;Acc:MGI:3649344]
Gm12115	0	0	0	0	0	0	0	0	0	0	0	0	0	0	0	0	0	1.01465	0	0	predicted gene 12115 [Source:MGI Symbol;Acc:MGI:3652288]
Gm12116	4.23937	5.21942	1.41179	4.40193	6.37763	1.55893	3.7796	2.7914	0.799746	0.773141	0	4.21738	0	0.827682	0	9.59329	0	1.01465	3.25092	1.40113	predicted gene 12116 [Source:MGI Symbol;Acc:MGI:3652289]
Gm12117	0	1.73981	0	0	0	0	0	0	0	0	0.832386	0	0	0	0	0	0	0	0	0	predicted gene 12117 [Source:MGI Symbol;Acc:MGI:3652019]
Gm12118	0	0	0	0	0	0	0	0	0	0	0	0	0	0	0	4.11141	0	0	0	0	predicted gene 12118 [Source:MGI Symbol;Acc:MGI:3652027]
Gm12119	0	0	0	0	0	0	0	0	0	0	0	0	0	0	0	0	0	0	0	0	predicted gene 12119 [Source:MGI Symbol;Acc:MGI:3652283]
Gm12120	0	0	0	0	0.797203	0.779466	0.944901	0	0	0	0	0	0	0	0	4.11141	0	0	0	0	predicted gene 12120 [Source:MGI Symbol;Acc:MGI:3651991]
Gm12121	0	0	0	0	0	0	0	0	0	0	0	0	0	0	0	0	0	0	0	0	predicted gene 12121 [Source:MGI Symbol;Acc:MGI:3651988]
Gm12122	0	0	0	0	0	0	0	2.7914	0	0	0	0	0	0	0	0	0	0	0	0	predicted gene 12122 [Source:MGI Symbol;Acc:MGI:3650741]
Gm12123	0	0	0	0	0	1.55893	0	0	0	0	0.832386	0	0	0	0	0	0	0	0	0	predicted gene 12123 [Source:MGI Symbol;Acc:MGI:3652210]
Gm12124	0	0	0.705894	0	1.59441	0	0	0	0	0	0	0	0	0	0.679113	0	0	0	0	0	predicted gene 12124 [Source:MGI Symbol;Acc:MGI:3651540]
Gm12125	0	0	0	0	0	0	0	0	0	0	0	0	0	0.827682	0.679113	0	0.993515	0	0	0	predicted gene 12125 [Source:MGI Symbol;Acc:MGI:3652212]
Gm12126	0	0	0	0	0	0	0	0	0	0	0	0	0	0	0	0	0	0	0	0	predicted gene 12126 [Source:MGI Symbol;Acc:MGI:3652211]
Gm12127	0	0	0	0	0	0	0	0	0	0	0	0	0	0	0	0	0	0	0	0	predicted gene 12127 [Source:MGI Symbol;Acc:MGI:3652208]
Gm12128	2.11968	0	0.705894	0	0	0	0	0	0	2.31942	0	2.81159	0	0	0	0	1.98703	0	2.16728	0	predicted gene 12128 [Source:MGI Symbol;Acc:MGI:3651507]
Gm12129	1.05984	0	0	1.10048	0.797203	0.779466	0	0.930467	0	0	0.832386	0	2.75725	0	0.679113	0	0	1.01465	0	0	predicted gene 12129 [Source:MGI Symbol;Acc:MGI:3651508]
Gm12130	0	0	0	0	0	0	0	0	0	0	0	0	0	0	0	0	0	0	0	0	predicted gene 12130 [Source:MGI Symbol;Acc:MGI:3651512]
Gm12131	0	0	0	0	0	0	0	0	0	0	0	0	0	0	0	0	0	0	0	0	predicted gene 12131 [Source:MGI Symbol;Acc:MGI:3651513]
Gm12132	0	0	0	0	0	0	0	0	0	0	0	0	0	0	0	0	0	0	0	0	predicted gene 12132 [Source:MGI Symbol;Acc:MGI:3651510]
Gm12133	0	0	0	0	0	0	0	0	0	0	0	0	0	0	0	0	0	0	0	0	predicted gene 12133 [Source:MGI Symbol;Acc:MGI:3651511]
Gm12134	0	0	0.705894	0	0	0	0	0	0	0	0	0	0	0	0	0	0	0	0	0	predicted gene 12134 [Source:MGI Symbol;Acc:MGI:3651515]
Gm12135	0	0	0	0	0	0	0	0	0	0	0	0	0	0	0	0	0	0	0	0	predicted gene 12135 [Source:MGI Symbol;Acc:MGI:3652054]
Gm12136	2.11968	6.95922	3.52947	2.20096	2.39161	3.89733	2.8347	3.72187	2.39924	3.86571	5.8267	2.81159	5.51449	3.31073	5.43291	5.48188	5.96109	3.04395	3.25092	2.80227	predicted gene 12136 [Source:MGI Symbol;Acc:MGI:3651746]
Gm12137	0	0	0	0	0	0	0	0	0	0	0	0	0	0	0	0	0	0	0	0	predicted gene 12137 [Source:MGI Symbol;Acc:MGI:3652058]
Gm12138	0	3.47961	0	0	2.39161	0	0	0.930467	1.59949	0	1.66477	0	0	0	0	0	0	1.01465	0	0	predicted gene 12138 [Source:MGI Symbol;Acc:MGI:3651749]
Gm12140	0	0	0	0	0	0	0	0	0	0	0	0	0	0	0	0	0	0	0	0	predicted gene 12140 [Source:MGI Symbol;Acc:MGI:3652290]
Gm12143	0	0	0	0	0	0	0	0	0	0	0	0	0	0	0	0	0	0	0	0	predicted gene 12143 [Source:MGI Symbol;Acc:MGI:3652297]
Gm12144	1.05984	0	0	0	0	0	0.944901	0.930467	2.39924	0	1.66477	0	2.75725	0.827682	3.39557	4.11141	3.97406	1.01465	4.33457	1.40113	predicted gene 12144 [Source:MGI Symbol;Acc:MGI:3649685]
Gm12145	0	0	0	0	0	0	0	0	0	0	0	0	0	0	0	0	0	0	0	0	predicted gene 12145 [Source:MGI Symbol;Acc:MGI:3649686]
Gm12146	0	0	0	1.10048	0	0	0	0	2.39924	0.773141	0	0	2.75725	0.827682	0.679113	0	1.98703	0	0	0	predicted gene 12146 [Source:MGI Symbol;Acc:MGI:3649687]
Gm12147	0	0	0	0	0	0	0	0	0	0	0	0	0	0	0	0	0	0	0	0	predicted gene 12147 [Source:MGI Symbol;Acc:MGI:3649954]
Gm12148	0	0	0	0	0	0	0	0	0	0	0	0	0	0	0	0	0	0	0	0	predicted gene 12148 [Source:MGI Symbol;Acc:MGI:3649953]
Gm12149	0	0	0	0	0.797203	0	0	0	0	0	0	0	0	0	0	0	0	0	0	0	predicted gene 12149 [Source:MGI Symbol;Acc:MGI:3649952]
Gm12150	0	1.73981	0.705894	1.10048	7.17483	5.45626	3.7796	3.72187	0.799746	3.86571	0.832386	1.40579	2.75725	0.827682	0.679113	5.48188	1.98703	3.04395	2.16728	0	predicted gene 12150 [Source:MGI Symbol;Acc:MGI:3650526]
Gm12151	0	0	0	0	0	0	0	0	0	0	0	0	0	0	0	0	0	0	0	0	predicted gene 12151 [Source:MGI Symbol;Acc:MGI:3649958]
Gm12152	0	0	0	0	0	0	0	0	0	0	0	0	0	0	0	0	0	0	0	0	predicted gene 12152 [Source:MGI Symbol;Acc:MGI:3649296]
Gm12153	1.05984	0	0	0	0.797203	0	1.8898	0	0	0	0	0	0	0	0.679113	1.37047	0	0	0	0	predicted gene 12153 [Source:MGI Symbol;Acc:MGI:3649294]
Gm12154	0	0	0	0	0	0	0	0	0	0	0	0	0	0	0	0	0	0	0	0	predicted gene 12154 [Source:MGI Symbol;Acc:MGI:3649295]
Gm12155	0	0	0	0	0	0	0	0	0	0	0	0	0	0	0	0	0	0	0	0	predicted gene 12155 [Source:MGI Symbol;Acc:MGI:3649293]
Gm12156	0	0	0	0	0	0	0	0	0	0	0	0	0	0	0	0	0	0	0	0	predicted gene 12156 [Source:MGI Symbol;Acc:MGI:3649752]
Gm12158	0	0	0	3.30144	4.78322	2.3384	0	0	0	1.54628	0	0	0	0	1.35823	0	0	0	1.08364	0	predicted gene 12158 [Source:MGI Symbol;Acc:MGI:3649487]
Gm12159	0	0	0	0	0	0	0	0	0	0	0	0	0	0	0	0	0	1.01465	0	1.40113	predicted gene 12159 [Source:MGI Symbol;Acc:MGI:3649482]
Gm12160	0	0	0	0	0	0	0	0	0	0	0.832386	0	0	0	0	0	0	0	0	0	predicted gene 12160 [Source:MGI Symbol;Acc:MGI:3649485]
Gm12161	0	15.6583	0	0	0	0	0	0	0	0	0	0	0	9.93219	0	0	0	0	0	0	predicted gene 12161 [Source:MGI Symbol;Acc:MGI:3649484]
Gm12162	0	0	0	0	0	0	0	0	0	0	0	0	0	0	0	0	0	0	0	0	predicted gene 12162 [Source:MGI Symbol;Acc:MGI:3649481]
Gm12163	0	0	0	0	0	0	0	0	0.799746	0	0	0	0	0	0	2.74094	0	0	0	0	predicted gene 12163 [Source:MGI Symbol;Acc:MGI:3650636]
Gm12164	0	1.73981	0	0	1.59441	0	0	0	0	0	0	0	0	0.827682	0	0	0	0	0	0	predicted gene 12164 [Source:MGI Symbol;Acc:MGI:3650637]
Gm12165	0	0	0	0	0	0	0	0	0	0	0	0	0	0	0	1.37047	0	0	0	0	predicted gene 12165 [Source:MGI Symbol;Acc:MGI:3650634]
Gm12166	0	10.4388	9.88252	5.50241	1.59441	3.89733	1.8898	3.72187	2.39924	5.41199	3.32954	4.21738	1.37862	0.827682	10.1867	13.7047	15.8962	4.0586	13.0037	5.60453	predicted gene 12166 [Source:MGI Symbol;Acc:MGI:3650635]
Gm12167	0	0	0	0	0	0	0	0	0	0	0	0	0	0	0.679113	0	0	0	1.08364	0	predicted gene 12167 [Source:MGI Symbol;Acc:MGI:3650837]
Gm12168	0	0	0	0	0	0	0	0	0	0	0	0	0	0	0	0	0	0	0	1.40113	predicted gene 12168 [Source:MGI Symbol;Acc:MGI:3650839]
Gm12169	0	0	0	0	0	0	0	0	0	0	0	0	0	0	0	0	0	0	0	0	predicted gene 12169 [Source:MGI Symbol;Acc:MGI:3650838]
Gm12170	0	0	0	0	0	0	0	0	0	0	0	0	0	0	0	0	0	0	0	0	predicted gene 12170 [Source:MGI Symbol;Acc:MGI:3650843]
Gm12171	0	0	0	1.10048	0	0	0	0	0	0	0.832386	0	0	0	0	1.37047	0	0	0	0	predicted gene 12171 [Source:MGI Symbol;Acc:MGI:3649516]
Gm12173	0	1.73981	0	0	0	0	0	0	0	0	0	0	0	0	0	0	0	0	0	0	predicted gene 12173 [Source:MGI Symbol;Acc:MGI:3711949]
Gm12174	2.11968	0	2.82358	4.40193	1.59441	1.55893	12.2837	9.30467	9.59696	4.63885	4.16193	7.02897	4.13587	5.79378	4.07468	2.74094	3.97406	5.07326	2.16728	4.2034	predicted gene 12174 [Source:MGI Symbol;Acc:MGI:3651722]
Gm12175	0	0	0	0	0	0	0	0	0	0	0	0	0	0	0	0	0	0	0	0	predicted gene 12175 [Source:MGI Symbol;Acc:MGI:3651718]
Gm12176	4.23937	0	0	0	0.797203	0	2.8347	0	0	0.773141	1.66477	1.40579	0	0	0.679113	0	2.98054	0	1.08364	2.80227	predicted gene 12176 [Source:MGI Symbol;Acc:MGI:3651497]
Gm12178	0	0	0	1.10048	0	0	0	0	0	0	0	0	0	0	0	0	0	0	0	0	predicted gene 12178 [Source:MGI Symbol;Acc:MGI:3651496]
Gm12179	0	0	0	0	0	0	0	0	0	0	0	0	0	0	0	0	0	0	0	0	predicted gene 12179 [Source:MGI Symbol;Acc:MGI:3651494]
Gm12180	0	0	0	0	0	0	0	0	0	0	0	0	0	0	0	0	0	0	0	0	predicted gene 12180 [Source:MGI Symbol;Acc:MGI:3651495]
Gm12181	0	0	0	0	0	0	0	0	0	0	0	0	0	0	0	0	0	0	0	0	predicted gene 12181 [Source:MGI Symbol;Acc:MGI:3651492]
Gm12182	1.05984	0	0	0	1.59441	0.779466	0	0	1.59949	0	0	0	1.37862	0.827682	1.35823	1.37047	0.993515	2.0293	0	2.80227	predicted gene 12182 [Source:MGI Symbol;Acc:MGI:3650366]
Gm12183	2.11968	1.73981	6.35305	2.20096	4.78322	5.45626	3.7796	1.86093	7.99746	6.18513	10.821	0	2.75725	4.96609	4.07468	2.74094	6.9546	1.01465	7.58549	8.4068	predicted gene 12183 [Source:MGI Symbol;Acc:MGI:3652175]
Gm12184	0	5.21942	11.2943	0	6.37763	7.01519	3.7796	0	9.59696	3.86571	0	12.6522	0	0	17.6569	9.59329	5.96109	12.1758	3.25092	0	predicted gene 12184 [Source:MGI Symbol;Acc:MGI:3652174]
Gm12185	12.7181	10.4388	8.47073	11.0048	4.78322	11.692	15.1184	43.732	1.59949	10.0508	7.49147	9.84056	2.75725	13.2429	0.679113	4.11141	11.9222	37.5421	56.3494	78.4635	predicted gene 12185 [Source:MGI Symbol;Acc:MGI:3652173]
Gm12186	0	0	0	1.10048	0	0	0	0	0	0	0	0	0	0	0	0	0	0	0	0	predicted gene 12186 [Source:MGI Symbol;Acc:MGI:3649200]
Gm12187	9.53858	5.21942	2.82358	2.20096	3.18881	7.79466	0.944901	3.72187	0.799746	0.773141	1.66477	4.21738	11.029	4.96609	0.679113	0	0	14.2051	21.6728	18.2147	predicted gene 12187 [Source:MGI Symbol;Acc:MGI:3651944]
Gm12188	2.11968	1.73981	0	2.20096	0.797203	2.3384	1.8898	2.7914	1.59949	0	0	1.40579	0	1.65536	0	0	0	0	0	2.80227	predicted gene 12188 [Source:MGI Symbol;Acc:MGI:3651945]
Gm12189	0	0	0	0	0	0	0	0	0	0	0	0	0	0	0	0	0	0	0	0	predicted gene 12189 [Source:MGI Symbol;Acc:MGI:3650668]
Gm12190	0	0	0	0	0	0	0	0	0	0	0	0	0	0	0	0	0	0	0	0	predicted gene 12190 [Source:MGI Symbol;Acc:MGI:3651290]
Gm12191	0	0	27.5299	0	10.3636	7.01519	12.2837	0	0	13.1434	0	5.62318	9.65036	4.96609	0	0	0	28.4102	0	0	predicted gene 12191 [Source:MGI Symbol;Acc:MGI:3651293]
Gm12192	0	0	0	0	0	0.779466	0	1.86093	0	0.773141	0	1.40579	0	0	0	1.37047	0	0	0	1.40113	predicted gene 12192 [Source:MGI Symbol;Acc:MGI:3649287]
Gm12193	0	0	0.705894	0	0	0	0	0	0	0	0	0	0	0	0	0	0.993515	0	0	0	predicted gene 12193 [Source:MGI Symbol;Acc:MGI:3651287]
Gm12194	1.05984	0	0.705894	1.10048	0.797203	0.779466	0	0	0.799746	2.31942	1.66477	1.40579	1.37862	1.65536	0.679113	6.85235	0.993515	1.01465	3.25092	1.40113	predicted gene 12194 [Source:MGI Symbol;Acc:MGI:3651099]
Gm12195	6.35905	24.3573	10.5884	11.0048	11.9581	7.79466	7.55921	3.72187	6.39797	6.95827	4.16193	8.43477	17.9221	4.96609	20.3734	17.8161	7.94812	22.3223	20.5892	15.4125	predicted gene 12195 [Source:MGI Symbol;Acc:MGI:3651100]
Gm12196	3.17953	1.73981	1.41179	5.50241	2.39161	0	0.944901	0.930467	1.59949	2.31942	0.832386	0	1.37862	0.827682	0	0	0.993515	0	0	0	predicted gene 12196 [Source:MGI Symbol;Acc:MGI:3650409]
Gm12198	0	1.73981	0	0	0	0.779466	0	0	0	0	0	0	0	0	0	0	0	0	0	0	predicted gene 12198 [Source:MGI Symbol;Acc:MGI:3650407]
Gm12199	0	0	0	0	0	0	0	0	0	0	0	0	0	0	0	0	0	0	0	0	predicted gene 12199 [Source:MGI Symbol;Acc:MGI:3650414]
Gm12200	0	0	0	0	0	0	0	0	0	0	0	0	0	0	0	0	0	0	0	0	predicted gene 12200 [Source:MGI Symbol;Acc:MGI:3650413]
Gm12201	0	0	0	0	0	0	0	0	0	0	0	0	0	0	0	0	0	0	0	0	predicted gene 12201 [Source:MGI Symbol;Acc:MGI:3650183]
Gm12202	0	0	0	0	0	0	0	0	0	0	0	0	0	0	0	0	0	0	0	0	predicted gene 12202 [Source:MGI Symbol;Acc:MGI:3650184]
Gm12203	0	0	0	0	0	0	0	0	0	0	0	0	0	0	0	0	0	0	0	0	predicted gene 12203 [Source:MGI Symbol;Acc:MGI:3650182]
Gm12204	0	0	0	2.20096	0	0	0	0	1.59949	0	1.66477	0	0	0.827682	0	0	0	0	0	0	predicted gene 12204 [Source:MGI Symbol;Acc:MGI:3650262]
Gm12205	5.29921	1.73981	3.52947	7.70337	4.78322	1.55893	1.8898	3.72187	3.99873	4.63885	0.832386	2.81159	4.13587	0.827682	7.47025	4.11141	11.9222	1.01465	0	1.40113	predicted gene 12205 [Source:MGI Symbol;Acc:MGI:3650261]
Gm12206	0	0	0	0	0	0	0	0	0	0	0	0	0	0	0	0	0	0	0	0	predicted gene 12206 [Source:MGI Symbol;Acc:MGI:3650472]
Gm12207	9.53858	10.4388	8.47073	16.5072	13.5525	10.9125	12.2837	5.5828	10.3967	16.236	13.3182	16.8695	15.1649	18.209	12.224	13.7047	20.8638	19.2784	31.4256	15.4125	predicted gene 12207 [Source:MGI Symbol;Acc:MGI:3702399]
Gm12208	2.11968	1.73981	0	1.10048	0.797203	0	0.944901	0.930467	0	2.31942	0	0	0	0	0.679113	0	2.98054	1.01465	0	2.80227	predicted gene 12208 [Source:MGI Symbol;Acc:MGI:3650469]
Gm12209	0	0	0	0	0	0	0	0	0	0	0	0	0	0	0	0	0	0	0	0	predicted gene 12209 [Source:MGI Symbol;Acc:MGI:3650470]
Gm12210	0	0	0	0	0	0	0	0	0	0	0	0	0	0	0	0	0	0	0	0	predicted gene 12210 [Source:MGI Symbol;Acc:MGI:3650677]
Gm12212	0	0	0.705894	1.10048	2.39161	2.3384	1.8898	0	1.59949	0	1.66477	2.81159	5.51449	7.44914	4.07468	1.37047	2.98054	0	0	0	predicted gene 12212 [Source:MGI Symbol;Acc:MGI:3652263]
Gm12213	0	0	0	0	0	0.779466	0	0	0.799746	0	0	0	0	0	0	1.37047	0	0	0	1.40113	predicted gene 12213 [Source:MGI Symbol;Acc:MGI:3652267]
Gm12214	0	0	0	0	0	0	0	0	0	0	0	0	0	0	0	1.37047	0	0	0	0	predicted gene 12214 [Source:MGI Symbol;Acc:MGI:3652265]
Gm12216	103.865	60.8932	53.648	176.077	165.818	170.703	131.341	141.431	103.167	105.92	101.551	274.13	187.493	191.195	54.3291	91.8215	71.5331	183.652	191.805	190.554	predicted gene 12216 [Source:MGI Symbol;Acc:MGI:3650088]
Gm12217	0	0	0.705894	0	0.797203	1.55893	0	0	0	0	0.832386	0	0	0	0.679113	1.37047	0	0	2.16728	0	predicted gene 12217 [Source:MGI Symbol;Acc:MGI:3649337]
Gm12218	0	0	0	0	0	0.779466	0	0	0	0	0	0	0	0	0	0	0	0	0	0	predicted gene 12218 [Source:MGI Symbol;Acc:MGI:3649336]
Gm12219	15.8976	26.0971	18.3533	16.5072	21.5245	16.3688	31.1817	18.6093	8.79721	17.0091	12.4858	16.8695	31.7083	18.209	13.5823	15.0752	15.8962	1.01465	13.0037	9.80793	predicted gene 12219 [Source:MGI Symbol;Acc:MGI:3649338]
Gm12220	0	0	0	0	0	0	0	0	0	0	0	0	0	0	0.679113	0	0	0	2.16728	1.40113	predicted gene 12220 [Source:MGI Symbol;Acc:MGI:3649331]
Gm12221	0	0	0	0	0	0	0	0	0	0	0	0	0	0	0	0	0	0	0	0	predicted gene 12221 [Source:MGI Symbol;Acc:MGI:3649330]
Gm12222	0	0	0	0	0	0	0	0	0	0	0	0	0	0	0	0	0.993515	0	0	0	predicted gene 12222 [Source:MGI Symbol;Acc:MGI:3649523]
Gm12223	2.11968	0	0.705894	0	1.59441	0.779466	0	0	0	0	0	0	0	0	3.39557	4.11141	2.98054	1.01465	0	0	predicted gene 12223 [Source:MGI Symbol;Acc:MGI:3649594]
Gm12224	0	1.73981	0.705894	0	0	0	0.944901	0	0	0	0	2.81159	0	1.65536	4.07468	1.37047	3.97406	1.01465	0	1.40113	predicted gene 12224 [Source:MGI Symbol;Acc:MGI:3651369]
Gm12225	0	0	0	0	0	0	0	0	0	0	0	0	0	0	0	0	0	0	0	0	predicted gene 12225 [Source:MGI Symbol;Acc:MGI:3649520]
Gm12226	0	0	0	0	0	0	0.944901	0	0	0	0	0	0	0	0	0	0	0	1.08364	0	predicted pseudogene 12226 [Source:MGI Symbol;Acc:MGI:3649742]
Gm12227	0	0	2.11768	0	0.797203	0	0.944901	0	0.799746	0	0	1.40579	0	0	2.71645	0	0	1.01465	0	1.40113	predicted gene 12227 [Source:MGI Symbol;Acc:MGI:3649740]
Gm12229	0	10.4388	0	0	0	1.55893	0	4.65234	0	0	0	1.40579	0	4.13841	2.71645	2.74094	3.97406	7.10256	7.58549	5.60453	predicted gene 12229 [Source:MGI Symbol;Acc:MGI:3649743]
Gm12230	3.17953	5.21942	2.11768	5.50241	7.97203	2.3384	0.944901	0.930467	5.59822	3.09257	1.66477	2.81159	1.37862	4.13841	7.47025	0	1.98703	2.0293	1.08364	4.2034	predicted gene 12230 [Source:MGI Symbol;Acc:MGI:3649746]
Gm12235	0	0	0	0	0	0	0	0	0	0	0	0	0	0	0	0	0	0	0	0	predicted gene 12235 [Source:MGI Symbol;Acc:MGI:3650666]
Gm12236	0	0	0	0	0	0	0	0	0	0	0	0	0	0	0	0	0	0	0	0	predicted gene 12236 [Source:MGI Symbol;Acc:MGI:3651548]
Gm12237	0	0	0	0	0	0	0	0	0	0	0	0	0	0	0	0	0	0	0	0	predicted gene 12237 [Source:MGI Symbol;Acc:MGI:3651551]
Gm12238	0	0	0	0	0	0	0	0	0	0	0	0	0	0	0	0	0	0	0	0	predicted gene 12238 [Source:MGI Symbol;Acc:MGI:3651550]
Gm12239	0	0	0	0	0	0	0	0	0	0	0	0	0	0	0.679113	0	0	0	0	0	predicted gene 12239 [Source:MGI Symbol;Acc:MGI:3651547]
Gm12240	0	0	0	0	0	0	0	0	0	0	0	0	0	0	0	0	0	0	0	0	predicted gene 12240 [Source:MGI Symbol;Acc:MGI:3649325]
Gm12241	0	0	0	0	0	0	0	0	0	0	0	0	0	0	0	0	0	0	0	0	predicted gene 12241 [Source:MGI Symbol;Acc:MGI:3649718]
Gm12242	4.23937	1.73981	0.705894	1.10048	0	0.779466	1.8898	0.930467	0.799746	0	0.832386	0	0	0	0	1.37047	1.98703	0	0	0	predicted gene 12242 [Source:MGI Symbol;Acc:MGI:3649717]
Gm12243	0	0	0	0	0.797203	0.779466	0.944901	0	0.799746	0	1.66477	4.21738	0	1.65536	0	0	3.97406	1.01465	3.25092	0	predicted gene 12243 [Source:MGI Symbol;Acc:MGI:3649716]
Gm12244	0	0	0	0	0	0	0	0	0	0	0	0	0	0	0	0	0	0	0	0	predicted gene 12244 [Source:MGI Symbol;Acc:MGI:3649493]
Gm12245	0	0	0	0	0	0	0	0	0	0	0	0	0	0	0	0	0	0	0	0	predicted gene 12245 [Source:MGI Symbol;Acc:MGI:3649494]
Gm12246	1.05984	1.73981	2.11768	2.20096	0.797203	4.6768	4.7245	4.65234	1.59949	1.54628	4.16193	4.21738	2.75725	4.13841	5.43291	12.3342	7.94812	8.11721	8.66913	1.40113	predicted gene 12246 [Source:MGI Symbol;Acc:MGI:3651154]
Gm12247	0	0	0	0	0.797203	0.779466	1.8898	0	0	0.773141	0.832386	0	1.37862	0	0	0	0	0	1.08364	0	predicted gene 12247 [Source:MGI Symbol;Acc:MGI:3649489]
Gm12248	6.35905	0	2.11768	6.60289	2.39161	3.11786	3.7796	4.65234	1.59949	6.18513	0	0	4.13587	1.65536	3.39557	0	1.98703	7.10256	1.08364	0	predicted gene 12248 [Source:MGI Symbol;Acc:MGI:3651124]
Gm12249	0	0	0	0	0	0	0	0	0	0	0	0	0	0	0	0	0	1.01465	0	0	predicted gene 12249 [Source:MGI Symbol;Acc:MGI:3649298]
Gm12250	266.02	316.645	302.829	379.666	332.434	431.045	129.451	183.302	170.346	163.906	139.841	999.52	369.471	523.923	33.2766	41.1141	42.7211	1270.34	1157.33	1511.82	predicted gene 12250 [Source:MGI Symbol;Acc:MGI:3649299]
Gm12251	99.6252	55.6738	41.6478	82.5361	98.8532	72.4903	49.1348	40.0101	55.1825	67.2633	58.267	28.1159	46.8732	26.4858	25.1272	15.0752	14.9027	45.6593	85.6077	61.6499	predicted gene 12251 [Source:MGI Symbol;Acc:MGI:3652216]
Gm12252	4.23937	6.95922	2.11768	4.40193	6.37763	3.89733	0.944901	5.5828	0.799746	0.773141	0.832386	1.40579	1.37862	0.827682	3.39557	1.37047	0.993515	0	1.08364	0	predicted gene 12252 [Source:MGI Symbol;Acc:MGI:3651573]
Gm12253	0	0	0	0	0	0	1.8898	0	0.799746	0	0.832386	0	0	0.827682	0	0	0	2.0293	3.25092	4.2034	predicted gene 12253 [Source:MGI Symbol;Acc:MGI:3651568]
Gm12254	0	0	0.705894	3.30144	2.39161	0.779466	0.944901	4.65234	4.79848	3.09257	2.49716	2.81159	2.75725	0	2.03734	0	0.993515	3.04395	3.25092	1.40113	predicted gene 12254 [Source:MGI Symbol;Acc:MGI:3650324]
Gm12255	0	0	0	0	0	0	0	0	0	0	0	0	0	0	0	0	0	0	0	0	predicted gene 12255 [Source:MGI Symbol;Acc:MGI:3650342]
Gm12256	0	0	0	0	0	0	0	0	0	0	0	0	0	0	0	0	0	0	0	2.80227	predicted gene 12256 [Source:MGI Symbol;Acc:MGI:3649604]
Gm12257	0	0	0	0	0	0	0	0	0	0	0	0	0	0	0	0	0	0	0	0	predicted gene 12257 [Source:MGI Symbol;Acc:MGI:3651532]
Gm12258	192.891	198.338	243.534	187.082	201.692	288.402	225.831	226.104	176.744	170.091	166.477	182.753	228.851	220.991	128.352	148.011	115.248	149.154	242.736	187.752	predicted gene 12258 [Source:MGI Symbol;Acc:MGI:3651534]
Gm12259	0	0	0.705894	0	0	0	0	0.930467	0	0.773141	0	0	1.37862	1.65536	1.35823	0	0.993515	0	0	0	predicted gene 12259 [Source:MGI Symbol;Acc:MGI:3649826]
Gm12261	0	0	0	0	0.797203	0	0	0.930467	0	0.773141	0	0	0	0.827682	0	0	0	0	0	0	predicted gene 12261 [Source:MGI Symbol;Acc:MGI:3650914]
Gm12262	0	0	0	1.10048	0	0	0	0	0	0	0	0	0	0	0	0	0.993515	0	0	0	predicted gene 12262 [Source:MGI Symbol;Acc:MGI:3650918]
Gm12263	1.05984	0	0.705894	0	0	0	1.8898	0	0.799746	0.773141	0	0	0	0	0	0	0	0	0	0	predicted gene 12263 [Source:MGI Symbol;Acc:MGI:3650086]
Gm12264	14.8378	8.69903	4.94126	19.8087	13.5525	17.1483	8.50411	13.957	16.7947	13.9165	9.15624	12.6522	22.058	13.2429	8.82847	6.85235	5.96109	18.2637	13.0037	14.0113	predicted gene 12264 [Source:MGI Symbol;Acc:MGI:3702404]
Gm12265	45.5732	34.7961	27.5299	102.345	90.8812	86.5207	17.0082	27.914	34.3891	28.6062	35.7926	136.362	49.6304	67.0423	21.0525	12.3342	8.94163	9.13186	8.66913	8.4068	predicted gene 12265 [Source:MGI Symbol;Acc:MGI:3651913]
Gm12266	6.35905	1.73981	2.11768	5.50241	0	2.3384	0	0	0.799746	0.773141	0	2.81159	1.37862	1.65536	4.07468	4.11141	4.96757	1.01465	4.33457	2.80227	predicted gene 12266 [Source:MGI Symbol;Acc:MGI:3650880]
Gm12267	3.17953	0	2.11768	1.10048	0	2.3384	0.944901	4.65234	0	0.773141	1.66477	1.40579	1.37862	0	1.35823	0	0	0	0	1.40113	predicted gene 12267 [Source:MGI Symbol;Acc:MGI:3651211]
Gm12268	1.05984	0	0	0	0	0.779466	1.8898	2.7914	1.59949	0	0	0	0	0.827682	0.679113	0	0	2.0293	0	1.40113	predicted gene 12268 [Source:MGI Symbol;Acc:MGI:3702435]
Gm12269	0	0	0.705894	0	0	0	0	0	0	0	0	0	0	0	0	0	0	0	0	0	predicted gene 12269 [Source:MGI Symbol;Acc:MGI:3650595]
Gm12271	0	0	0	1.10048	0	0	1.8898	0.930467	0	0	0	0	0	0	0.679113	0	0	0	0	0	predicted gene 12271 [Source:MGI Symbol;Acc:MGI:3650794]
Gm12272	0	0	0	0	0	0	0	0	0	0	0	0	0	0	0	0	0	0	0	0	predicted gene 12272 [Source:MGI Symbol;Acc:MGI:3650798]
Gm12273	0	0	0	0	0	0	0	0	0	0	0	0	0	0	0	0	0	0	0	0	predicted gene 12273 [Source:MGI Symbol;Acc:MGI:3650148]
Gm12274	0	0	0	0	0	0	0	0	0	0	0	0	0	0	0	0	0	0	0	0	predicted gene 12274 [Source:MGI Symbol;Acc:MGI:3651758]
Gm12275	8.47874	5.21942	2.82358	7.70337	3.98602	0.779466	4.7245	2.7914	0.799746	0.773141	0.832386	0	1.37862	3.31073	4.07468	8.22282	2.98054	8.11721	5.41821	5.60453	predicted gene 12275 [Source:MGI Symbol;Acc:MGI:3650377]
Gm12276	43.4535	19.1379	29.6476	36.3159	32.6853	27.2813	18.898	12.0961	31.1901	32.4719	34.1278	22.4927	42.7373	27.3135	31.9183	38.3732	30.799	43.63	45.5129	30.8249	predicted gene 12276 [Source:MGI Symbol;Acc:MGI:3649700]
Gm12278	1.05984	6.95922	1.41179	1.10048	0	3.11786	0	1.86093	0.799746	1.54628	0	1.40579	1.37862	1.65536	2.71645	0	0	1.01465	0	0	predicted gene 12278 [Source:MGI Symbol;Acc:MGI:3650383]
Gm12279	1.05984	0	1.41179	2.20096	0.797203	0.779466	3.7796	0.930467	0	0	1.66477	2.81159	0	0	0.679113	1.37047	0	0	0	0	predicted gene 12279 [Source:MGI Symbol;Acc:MGI:3649630]
Gm12280	2.11968	5.21942	1.41179	0	1.59441	0	0.944901	0	1.59949	0	0.832386	0	2.75725	0.827682	1.35823	2.74094	0	0	3.25092	1.40113	predicted gene 12280 [Source:MGI Symbol;Acc:MGI:3652011]
Gm12281	0	0	0	0	0	0	0	0	0	0	0	0	0	0	0	0	0	0	0	0	predicted gene 12281 [Source:MGI Symbol;Acc:MGI:3649890]
Gm12285	0	0	0	0	0	0	0	0	0	0	0	0	0	0	0	0	0	0	0	0	predicted gene 12285 [Source:MGI Symbol;Acc:MGI:3649229]
Gm12286	14.8378	22.6175	41.6478	34.1149	20.7273	9.35359	9.44901	4.65234	19.9937	27.0599	24.9716	21.0869	27.5725	11.5876	48.8962	13.7047	23.8444	31.4542	49.8475	19.6159	predicted gene 12286 [Source:MGI Symbol;Acc:MGI:3649467]
Gm12287	0	0	0	0	0	0	0	0	0	0	0	0	0	0	0	0	0	0	0	0	predicted gene 12287 [Source:MGI Symbol;Acc:MGI:3649232]
Gm12288	0	0	0	0	0	0	0	0	0	0	0	0	0	0	0	0	0	0	0	0	predicted gene 12288 [Source:MGI Symbol;Acc:MGI:3649362]
Gm12289	16.9575	6.95922	2.11768	7.70337	11.1608	7.79466	8.50411	2.7914	7.19772	5.41199	8.32386	8.43477	5.51449	10.7599	13.5823	24.6685	10.9287	64.9377	27.091	26.6215	predicted gene 12289 [Source:MGI Symbol;Acc:MGI:3649419]
Gm12290	0	1.73981	0	1.10048	0	0	0	0.930467	0	0	0	0	0	0	0.679113	0	0	0	0	0	predicted gene 12290 [Source:MGI Symbol;Acc:MGI:3650700]
Gm12291	0	0	0	0	0	0	0	0	0	0	0	0	0	0	0	0	0	0	0	0	predicted gene 12291 [Source:MGI Symbol;Acc:MGI:3649312]
Gm12292	2.11968	0	0	0	0	0	4.7245	0.930467	0	0	0	0	0	0.827682	0	0	0	0	0	0	predicted gene 12292 [Source:MGI Symbol;Acc:MGI:3649414]
Gm12293	0	0	0	0	0	0	0	0	0	0	0	0	0	0.827682	0	0	0	0	0	0	predicted gene 12293 [Source:MGI Symbol;Acc:MGI:3650726]
Gm12294	0	0	1.41179	0	0	0	2.8347	0	0	0.773141	1.66477	0	0	0	0.679113	1.37047	0.993515	0	0	0	predicted gene 12294 [Source:MGI Symbol;Acc:MGI:3649526]
Gm12295	5.29921	1.73981	2.82358	1.10048	0	3.11786	6.61431	0	0	0	0	0	1.37862	1.65536	0	9.59329	4.96757	0	1.08364	2.80227	predicted gene 12295 [Source:MGI Symbol;Acc:MGI:3650535]
Gm12296	0	0	0.705894	0	0.797203	0	0	0	0	1.54628	0	0	0	0	0	0	0	0	0	0	predicted gene 12296 [Source:MGI Symbol;Acc:MGI:3711946]
Gm12297	0	0	0	0	0	0	0	0	0	0	0	0	0	0	0	0	0	0	0	0	predicted gene 12297 [Source:MGI Symbol;Acc:MGI:3649682]
Gm12298	12.7181	5.21942	4.94126	8.80385	14.3497	7.01519	6.61431	12.0961	3.99873	5.41199	9.98863	16.8695	13.7862	13.2429	7.47025	6.85235	1.98703	4.0586	3.25092	2.80227	predicted gene 12298 [Source:MGI Symbol;Acc:MGI:3649680]
Gm12299	0	1.73981	2.82358	2.20096	0	1.55893	0.944901	2.7914	2.39924	0.773141	0	1.40579	2.75725	0	4.75379	2.74094	1.98703	0	5.41821	0	predicted gene 12299 [Source:MGI Symbol;Acc:MGI:3652304]
Gm12301	0	0	0	0	0	0	0	0	0	0	0	0	0	0	0	0	0	0	0	0	predicted gene 12301 [Source:MGI Symbol;Acc:MGI:3650426]
Gm12303	0	0	0.705894	1.10048	0	0.779466	0.944901	0	1.59949	0	0	0	0	0	0.679113	0	0	2.0293	0	0	predicted gene 12303 [Source:MGI Symbol;Acc:MGI:3650207]
Gm12304	0	0	0	0	0	0.779466	0	0	0	0	0	0	0	0.827682	0	0	0	0	0	0	predicted gene 12304 [Source:MGI Symbol;Acc:MGI:3651803]
Gm12305	0	0	0	0	0	0	0	0	0	0	0	0	1.37862	0	1.35823	0	0	1.01465	0	0	predicted gene 12305 [Source:MGI Symbol;Acc:MGI:3650835]
Gm12306	0	0	0	0	0	0	0	0	0	0	0	0	0	0	0	0	0	0	0	0	predicted gene 12306 [Source:MGI Symbol;Acc:MGI:3651250]
Gm12307	0	0	0	0	0	0	0	0	0	0.773141	0	0	0	0	0	0	0	0	0	0	predicted gene 12307 [Source:MGI Symbol;Acc:MGI:3651667]
Gm12308	3.17953	0	0	0	0	0.779466	0.944901	0.930467	0	0	0	0	0	0	0	0	1.98703	0	0	0	predicted gene 12308 [Source:MGI Symbol;Acc:MGI:3650268]
Gm12309	1.05984	0	0	0	0	0	0	0	0	0	0	0	0	0	0.679113	0	0	0	0	0	predicted gene 12309 [Source:MGI Symbol;Acc:MGI:3650270]
Gm12310	0	0	1.41179	0	0	1.55893	0	0	0	0	0	0	0	0	0	0	0.993515	0	0	0	predicted gene 12310 [Source:MGI Symbol;Acc:MGI:3650025]
Gm12311	0	0	0	0	0	0	0	0	0	0	0	0	0	0	0	0	0	0	0	0	predicted gene 12311 [Source:MGI Symbol;Acc:MGI:3650680]
Gm12312	0	0	0	1.10048	0	0	0	0	0	0	0	0	0	0	0	0	0	0	2.16728	1.40113	predicted gene 12312 [Source:MGI Symbol;Acc:MGI:3649321]
Gm12313	1.05984	0	0.705894	0	0	0	0.944901	0.930467	0	0	0	1.40579	0	0	0	0	0	0	2.16728	0	predicted gene 12313 [Source:MGI Symbol;Acc:MGI:3649993]
Gm12314	0	0	0	0	0	0	0	0	0	0	0	0	0	0	0	0	0	0	0	1.40113	predicted gene 12314 [Source:MGI Symbol;Acc:MGI:3649316]
Gm12315	1.05984	0	0.705894	4.40193	7.97203	7.01519	0	0	0.799746	2.31942	1.66477	1.40579	0	3.31073	4.75379	5.48188	2.98054	1.01465	4.33457	1.40113	predicted gene 12315 [Source:MGI Symbol;Acc:MGI:3652244]
Gm12316	5.29921	1.73981	2.11768	3.30144	5.58042	4.6768	0	1.86093	1.59949	0.773141	2.49716	1.40579	0	0	2.03734	1.37047	2.98054	1.01465	4.33457	1.40113	predicted gene 12316 [Source:MGI Symbol;Acc:MGI:3651760]
Gm12317	0	1.73981	0	0	0	0	0.944901	1.86093	0	0	1.66477	0	0	0	0	0	0	0	0	0	predicted gene 12317 [Source:MGI Symbol;Acc:MGI:3650872]
Gm12318	0	0	0	0	0	0	0	0	0	0	0	0	0	0	0	0	0	0	0	0	predicted gene 12318 [Source:MGI Symbol;Acc:MGI:3649449]
Gm12319	27.5559	27.8369	14.8238	20.9091	16.7413	10.1331	7.55921	5.5828	7.99746	10.824	12.4858	12.6522	8.27174	4.13841	8.82847	19.1866	19.8703	19.2784	34.6765	29.4238	predicted gene 12319 [Source:MGI Symbol;Acc:MGI:3649749]
Gm12320	20.137	27.8369	26.824	59.426	39.8602	52.2242	133.231	116.308	104.767	91.2307	103.216	63.2608	78.5815	75.3191	37.3512	56.1893	72.5266	48.7033	32.5092	39.2317	predicted gene 12320 [Source:MGI Symbol;Acc:MGI:3649512]
Gm12321	0	0	0	0	0	0	0.944901	0	0	0	0	2.81159	0	0	0	0	0	1.01465	0	0	predicted gene 12321 [Source:MGI Symbol;Acc:MGI:3651559]
Gm12322	4.23937	6.95922	0.705894	3.30144	4.78322	7.79466	0.944901	0	1.59949	1.54628	4.16193	5.62318	1.37862	4.96609	2.03734	0	2.98054	1.01465	1.08364	4.2034	predicted gene 12322 [Source:MGI Symbol;Acc:MGI:3651558]
Gm12324	0	0	0	0	0	0	0	0.930467	0	0	0	0	0	0	0	1.37047	0.993515	0	0	0	predicted gene 12324 [Source:MGI Symbol;Acc:MGI:3651352]
Gm12325	0	0	0	0	0	0	0	0	0	0	0	0	0	0	0	0	0	0	0	0	predicted gene 12325 [Source:MGI Symbol;Acc:MGI:3651349]
Gm12326	0	0	0	0	0	0	0	0	0	0	0	0	0	0	0	0	0	0	0	0	predicted gene 12326 [Source:MGI Symbol;Acc:MGI:3651350]
Gm12327	0	0	0	0	0	0	0	0	0	0	0	0	0	0	0	0	0	0	0	0	predicted gene 12327 [Source:MGI Symbol;Acc:MGI:3651321]
Gm12328	0	0	0	0	0	0	0	0	0	0	0	0	0	0	0	0	0	0	0	0	predicted gene 12328 [Source:MGI Symbol;Acc:MGI:3651322]
Gm12329	0	0	0	0	0	0	0	0	0	0	0	0	0	0	0	0	0	0	0	0	predicted gene 12329 [Source:MGI Symbol;Acc:MGI:3651527]
Gm12331	1.05984	0	1.41179	2.20096	0	0	5.66941	8.37421	7.19772	3.86571	0.832386	0	1.37862	1.65536	3.39557	2.74094	3.97406	2.0293	0	0	predicted gene 12331 [Source:MGI Symbol;Acc:MGI:3650004]
Gm12332	0	0	0	0	0	0	0	0	0	0	0	0	0	0	0	0	0	0	0	0	predicted gene 12332 [Source:MGI Symbol;Acc:MGI:3651128]
Gm12333	6.35905	1.73981	1.41179	9.90433	3.18881	4.6768	1.8898	0.930467	1.59949	0.773141	0.832386	4.21738	1.37862	0	4.07468	5.48188	7.94812	18.2637	6.50185	5.60453	predicted gene 12333 [Source:MGI Symbol;Acc:MGI:3652064]
Gm12335	1.05984	1.73981	0	0	0	0	0	0.930467	2.39924	0.773141	0	0	0	0.827682	0.679113	0	0.993515	0	0	2.80227	predicted gene 12335 [Source:MGI Symbol;Acc:MGI:3650727]
Gm12336	0	0	0	0	0	0	0	0	0	0	0	0	0	0	0	0	0	0	0	0	predicted gene 12336 [Source:MGI Symbol;Acc:MGI:3650722]
Gm12337	0	1.73981	0	0	0	0	0.944901	0	0	0	0	0	0	0	0	0	0	0	0	0	predicted gene 12337 [Source:MGI Symbol;Acc:MGI:3650615]
Gm12338	85.8472	29.5767	0	91.34	62.1819	32.7376	37.796	0	0	0	79.0766	61.855	22.058	0	44.8215	0	136.112	210.033	184.219	233.989	predicted gene 12338 [Source:MGI Symbol;Acc:MGI:3650622]
Gm12339	0	0	0	0	0	0.779466	0	0	0	0	0	0	0	0	0	1.37047	0.993515	0	0	0	predicted gene 12339 [Source:MGI Symbol;Acc:MGI:3650628]
Gm12340	1.05984	0	0.705894	2.20096	0.797203	1.55893	0	0.930467	0	0	0	0	0	0.827682	0.679113	0	0	0	3.25092	1.40113	predicted gene 12340 [Source:MGI Symbol;Acc:MGI:3650320]
Gm12341	1.05984	0	0	0	0.797203	0	0	0	0.799746	0	0	0	0	0	0.679113	0	0	0	0	0	predicted gene 12341 [Source:MGI Symbol;Acc:MGI:3650080]
Gm12343	4.23937	1.73981	2.82358	0	1.59441	3.11786	2.8347	0.930467	0.799746	0	0.832386	5.62318	1.37862	0.827682	3.39557	0	0	5.07326	2.16728	2.80227	predicted gene 12343 [Source:MGI Symbol;Acc:MGI:3649817]
Gm12344	1.05984	0	0	3.30144	0	0.779466	0	0	0.799746	2.31942	2.49716	0	0	0	0.679113	0	0	0	0	0	predicted gene 12344 [Source:MGI Symbol;Acc:MGI:3649822]
Gm12345	0	0	0	0	0	0	0	0	0	0	0	0	0	0	0	1.37047	1.98703	0	1.08364	0	predicted gene 12345 [Source:MGI Symbol;Acc:MGI:3649862]
Gm12346	40.274	29.5767	28.9417	61.627	53.4126	38.9733	85.0411	49.3148	106.366	119.064	142.338	67.4781	68.9311	69.5253	106.621	120.601	198.703	440.359	282.83	197.56	predicted gene 12346 [Source:MGI Symbol;Acc:MGI:3649810]
Gm12347	2.11968	0	0	0	0.797203	0	0.944901	0	0	0.773141	0	0	0	0	0.679113	0	0.993515	0	0	0	predicted gene 12347 [Source:MGI Symbol;Acc:MGI:3758174]
Gm12348	0	0	0	0	0	0	0	0	0	2.31942	0	0	0	0.827682	0	0	0	0	0	0	predicted gene 12348 [Source:MGI Symbol;Acc:MGI:3652160]
Gm12349	0	1.73981	0	1.10048	0.797203	1.55893	0	2.7914	0.799746	3.09257	1.66477	0	2.75725	0	2.03734	0	1.98703	2.0293	1.08364	1.40113	predicted gene 12349 [Source:MGI Symbol;Acc:MGI:3650494]
Gm12350	0	0	1.41179	0	0.797203	0	0	0	0	0	0	0	5.51449	0	0	0	0	3.04395	0	1.40113	predicted gene 12350 [Source:MGI Symbol;Acc:MGI:3649478]
Gm12351	0	0	0	0	0	0	0	0	0	0	0	0	0	0	0	0	0	0	0	0	predicted gene 12351 [Source:MGI Symbol;Acc:MGI:3650346]
Gm12352	52.9921	48.7146	65.6482	50.6221	46.2378	60.7983	46.3001	44.6624	55.1825	54.1199	45.7812	106.84	71.6884	62.9038	42.7841	58.9302	59.6109	52.7619	96.4441	54.6442	predicted gene 12352 [Source:MGI Symbol;Acc:MGI:3705172]
Gm12353	1.05984	0	2.11768	0	0	1.55893	0	0.930467	0	0.773141	0	2.81159	0	0	0.679113	0	0	0	0	0	predicted gene 12353 [Source:MGI Symbol;Acc:MGI:3699710]
Gm12354	0	1.73981	0	2.20096	0	0	0	0.930467	0	0.773141	0	0	0	0	0	0	0	0	0	0	predicted gene 12354 [Source:MGI Symbol;Acc:MGI:3649534]
Gm12356	0	0	0.705894	0	0.797203	0.779466	0	1.86093	0	0	0.832386	0	0	2.48305	0.679113	0	0	0	2.16728	2.80227	predicted gene 12356 [Source:MGI Symbol;Acc:MGI:3651195]
Gm12358	0	0	0	0	0	0	0	0	0	0	0	0	1.37862	0	0	0	0	0	0	0	predicted gene 12358 [Source:MGI Symbol;Acc:MGI:3649955]
Gm12359	40.274	27.8369	43.7655	38.5169	27.1049	35.8554	37.796	38.1492	27.9911	39.4302	25.804	16.8695	30.3297	31.4519	28.5228	32.8913	30.799	21.3077	31.4256	23.8193	predicted gene 12359 [Source:MGI Symbol;Acc:MGI:3702436]
Gm12361	0	1.73981	1.41179	5.50241	5.58042	3.11786	23.6225	29.775	19.1939	19.3285	21.642	14.0579	19.3007	14.0706	2.03734	0	2.98054	5.07326	3.25092	5.60453	predicted gene 12361 [Source:MGI Symbol;Acc:MGI:3652291]
Gm12362	0	1.73981	0	1.10048	0	0	0.944901	0	0	0.773141	0.832386	0	0	0	0.679113	0	0	0	0	0	predicted gene 12362 [Source:MGI Symbol;Acc:MGI:3652292]
Gm12363	0	0	0	0	1.59441	0	0	0	0	0	0	0	0	2.48305	0.679113	0	0	0	0	0	predicted gene 12363 [Source:MGI Symbol;Acc:MGI:3652293]
Gm12364	3.17953	1.73981	4.23537	3.30144	0.797203	0.779466	3.7796	0	0.799746	2.31942	0.832386	1.40579	2.75725	0.827682	2.03734	0	3.97406	1.01465	2.16728	1.40113	predicted gene 12364 [Source:MGI Symbol;Acc:MGI:3649785]
Gm12365	0	0	0	1.10048	0.797203	0.779466	0.944901	0	0	0	0	0	0	0	0	0	0.993515	0	0	0	predicted gene 12365 [Source:MGI Symbol;Acc:MGI:3649559]
Gm12366	7.41889	10.4388	13.412	8.80385	11.1608	3.11786	15.1184	13.0265	23.1926	14.6897	9.15624	8.43477	13.7862	6.62146	9.50759	6.85235	13.9092	12.1758	16.2546	8.4068	predicted gene 12366 [Source:MGI Symbol;Acc:MGI:3649557]
Gm12367	0	6.95922	1.41179	0	2.39161	1.55893	0	0	0	3.09257	0	5.62318	0	0	0	5.48188	0	2.0293	0	0	predicted gene 12367 [Source:MGI Symbol;Acc:MGI:3649554]
Gm12368	0	0	0	0	0	0	0.944901	0	0	0	0	0	0	0	0	0	0	0	0	0	predicted gene 12368 [Source:MGI Symbol;Acc:MGI:3649555]
Gm12369	0	0	0	0	0	0	0	0	0	0	0	0	0	0.827682	0	0	0	0	0	0	predicted gene 12369 [Source:MGI Symbol;Acc:MGI:3652093]
Gm12370	0	0	0	0	0	0	0	0	0	0	0	0	0	0	0	0	0	0	0	0	predicted gene 12370 [Source:MGI Symbol;Acc:MGI:3652094]
Gm12371	0	0	0	0	0	0	0	0	0	0	0	0	0	0	0	0	0	0	0	0	predicted gene 12371 [Source:MGI Symbol;Acc:MGI:3652322]
Gm12374	0	0	0	2.20096	0	0	0	0	0	0	0	0	1.37862	0	0	0	0.993515	0	0	0	predicted gene 12374 [Source:MGI Symbol;Acc:MGI:3652319]
Gm12375	0	0	0	0	0	0	0	0	0	0	0	0	0	0	0	0	0	0	0	0	predicted gene 12375 [Source:MGI Symbol;Acc:MGI:3652318]
Gm12376	0	1.73981	0	0	0	0	0	0	0	0	0	0	0	0	0	0	0	0	0	0	predicted gene 12376 [Source:MGI Symbol;Acc:MGI:3651608]
Gm12377	0	0	0	0	0	0	0	0	0	0	0	0	0	0	0	0	0	0	0	0	predicted gene 12377 [Source:MGI Symbol;Acc:MGI:3651607]
Gm12378	0	1.73981	0	0	0	0	0	0	0	0	0	0	0	0	0	0	0	0	0	0	predicted gene 12378 [Source:MGI Symbol;Acc:MGI:3651610]
Gm12379	0	0	0	0	0	0	0	0	0	0	0	0	0	0	0	0	0	0	0	0	predicted gene 12379 [Source:MGI Symbol;Acc:MGI:3651855]
Gm12380	0	0	0.705894	0	0	0	0	0.930467	0.799746	0.773141	0	0	0	0	0.679113	0	0	0	0	1.40113	predicted gene 12380 [Source:MGI Symbol;Acc:MGI:3651854]
Gm12381	0	0	0	0	1.59441	0.779466	0	1.86093	0	0	0	0	0	0	0	0	0	0	0	0	predicted gene 12381 [Source:MGI Symbol;Acc:MGI:3651851]
Gm12382	1.05984	0	0	0	0	0	2.8347	0	0	0	0	0	0	0	0	1.37047	0	0	0	0	predicted gene 12382 [Source:MGI Symbol;Acc:MGI:3651853]
Gm12383	0	0	0.705894	0	0	0	0	0	0	0	0	0	0	0	0	0	0	0	0	0	predicted gene 12383 [Source:MGI Symbol;Acc:MGI:3651852]
Gm12384	0	0	0	0	0	0	0	0	0	0	0	0	0	0	0	0	0	0	0	0	predicted gene 12384 [Source:MGI Symbol;Acc:MGI:3651222]
Gm12385	1.05984	0	0	0	0	0	0	0	0	0	0	0	0	0	0	4.11141	0	0	0	0	predicted gene 12385 [Source:MGI Symbol;Acc:MGI:3651224]
Gm12386	0	0	0	0	0	0	0	0	0	0	0	0	0	0	0	0	0	0	1.08364	0	predicted gene 12386 [Source:MGI Symbol;Acc:MGI:3651977]
Gm12387	1.05984	0	0	0	0	0	0	0.930467	0	0	0	0	0	0	0	0	0	0	0	0	predicted gene 12387 [Source:MGI Symbol;Acc:MGI:3651413]
Gm12388	3.17953	0	3.52947	0	0.797203	0.779466	9.44901	0.930467	0	0	0.832386	0	0	0	0	5.48188	6.9546	0	0	0	predicted gene 12388 [Source:MGI Symbol;Acc:MGI:3651412]
Gm12389	0	0	0	0	0	0	0	0	0.799746	0	0	0	0	0	0.679113	0	0	0	0	0	predicted gene 12389 [Source:MGI Symbol;Acc:MGI:3650084]
Gm12390	2.11968	0	0	1.10048	0	2.3384	0	0.930467	0	0.773141	0	0	0	0	0	0	0	0	0	4.2034	predicted gene 12390 [Source:MGI Symbol;Acc:MGI:3650810]
Gm12391	0	0	0	0	0	0	0	0	0	0	0	0	0	0	0	0	0	0	1.08364	0	predicted gene 12391 [Source:MGI Symbol;Acc:MGI:3650809]
Gm12392	0	0	0	0	0	0	0	0	0	0	0	0	0	0	0	0	0	0	0	0	predicted gene 12392 [Source:MGI Symbol;Acc:MGI:3651008]
Gm12393	0	0	0	0	0	0	0	0	0	0	0	0	0	0	0	0	0	0	0	0	predicted gene 12393 [Source:MGI Symbol;Acc:MGI:3651009]
Gm12394	0	0	1.41179	1.10048	3.18881	0.779466	7.55921	3.72187	0	0.773141	0	0	4.13587	1.65536	0	2.74094	2.98054	0	0	0	predicted gene 12394 [Source:MGI Symbol;Acc:MGI:3649790]
Gm12395	1.05984	1.73981	0	0	0.797203	0.779466	0	0	0	0	0	0	0	0.827682	0	0	0	0	0	0	predicted gene 12395 [Source:MGI Symbol;Acc:MGI:3650610]
Gm12397	0	0	0	0	0	0	7.55921	9.30467	0	0	0	0	0	0	0	0	0	0	0	0	predicted gene 12397 [Source:MGI Symbol;Acc:MGI:3649202]
Gm12399	0	0	0	0	0	0	0	0	0	0	0	0	0	0	0	0	0	0	0	0	predicted gene 12399 [Source:MGI Symbol;Acc:MGI:3651917]
Gm12400	0	3.47961	0	0	0	0	0	0	0	0	0	0	0	0	0	0	0	0	0	0	predicted gene 12400 [Source:MGI Symbol;Acc:MGI:3651916]
Gm12401	0	0	0	0	0	0.779466	0	0	0	0.773141	0	0	0	0	0	1.37047	0	0	0	0	predicted gene 12401 [Source:MGI Symbol;Acc:MGI:3651578]
Gm12402	1.05984	0	0	0	0	0	0	0	0	0	0	0	0	0	0	0	0.993515	0	0	0	predicted gene 12402 [Source:MGI Symbol;Acc:MGI:3650110]
Gm12403	4.23937	0	2.11768	4.40193	3.18881	4.6768	2.8347	0.930467	0.799746	2.31942	1.66477	0	1.37862	0.827682	3.39557	4.11141	1.98703	3.04395	3.25092	1.40113	predicted gene 12403 [Source:MGI Symbol;Acc:MGI:3650109]
Gm12404	29.6756	17.3981	18.3533	17.6077	43.049	21.825	12.2837	7.44374	7.99746	12.3703	15.8153	25.3043	27.5725	19.0367	8.82847	6.85235	9.93515	2.0293	3.25092	7.00567	predicted gene 12404 [Source:MGI Symbol;Acc:MGI:3649601]
Gm12405	0	0	0	0	0	0	0	0	1.59949	0	0	0	0	0	0	0	0	0	0	0	predicted gene 12405 [Source:MGI Symbol;Acc:MGI:3649392]
Gm12406	0	0	0	0	0	0.779466	0	0	0	0.773141	0	0	0	0	1.35823	0	0	0	0	0	predicted gene 12406 [Source:MGI Symbol;Acc:MGI:3650626]
Gm12407	0	0	0	0	0	0	0	0	0.799746	0	0	0	0	0	0	0	0	0	0	0	predicted gene 12407 [Source:MGI Symbol;Acc:MGI:3693096]
Gm12408	49.8126	22.6175	7.05894	16.5072	11.1608	16.3688	7.55921	2.7914	17.5944	12.3703	10.821	4.21738	2.75725	3.31073	18.3361	4.11141	13.9092	24.3516	49.8475	32.2261	predicted gene 12408 [Source:MGI Symbol;Acc:MGI:3649921]
Gm12409	0	1.73981	1.41179	0	1.59441	3.11786	1.8898	6.51327	2.39924	2.31942	0.832386	2.81159	4.13587	0.827682	1.35823	1.37047	0.993515	0	5.41821	1.40113	predicted gene 12409 [Source:MGI Symbol;Acc:MGI:3649923]
Gm12410	0	0	0	0	0	0	0	0	0	0	0	0	0	0	0	0	0	0	0	0	predicted gene 12410 [Source:MGI Symbol;Acc:MGI:3650364]
Gm12411	0	3.47961	0	0	0	0	0	0.930467	0.799746	2.31942	3.32954	0	0	1.65536	1.35823	0	0.993515	2.0293	1.08364	1.40113	predicted gene 12411 [Source:MGI Symbol;Acc:MGI:3649918]
Gm12412	0	0	0	0	0	0	0	0	0.799746	1.54628	0	0	0	0.827682	1.35823	1.37047	0	0	0	0	predicted gene 12412 [Source:MGI Symbol;Acc:MGI:3649919]
Gm12413	0	0	0.705894	1.10048	0.797203	0.779466	0	0	0	0	0	0	0	0.827682	0	0	0.993515	3.04395	2.16728	1.40113	predicted gene 12413 [Source:MGI Symbol;Acc:MGI:3650373]
Gm12414	0	0	0	1.10048	0	0	0	0	0	0	0	0	0	0	0	0	0	0	0	0	predicted gene 12414 [Source:MGI Symbol;Acc:MGI:3650374]
Gm12415	0	0	0	0	0	0	0	0	0	0	0	0	0	0	0	0	0	0	0	0	predicted gene 12415 [Source:MGI Symbol;Acc:MGI:3650585]
Gm12416	6.35905	0	0.705894	1.10048	1.59441	0.779466	0.944901	1.86093	0.799746	0	0.832386	1.40579	1.37862	0.827682	3.39557	1.37047	0.993515	1.01465	0	0	predicted gene 12416 [Source:MGI Symbol;Acc:MGI:3650588]
Gm12417	0	0	0	0	0	0	0	0	0	0	0	0	0	0	0	0	0	0	0	0	predicted gene 12417 [Source:MGI Symbol;Acc:MGI:3650587]
Gm12418	0	0	0.705894	0	0	0.779466	0	0.930467	0	0.773141	1.66477	0	0	0	0	0	0.993515	0	0	0	predicted gene 12418 [Source:MGI Symbol;Acc:MGI:3650582]
Gm12419	0	0	0	0	0	0	0	0	0	0	0	0	0	0	0.679113	0	0.993515	0	1.08364	0	predicted gene 12419 [Source:MGI Symbol;Acc:MGI:3650581]
Gm12420	0	0	0	0	0	0	0	0	0	0	0	0	0	0	0	0	0	0	0	0	predicted gene 12420 [Source:MGI Symbol;Acc:MGI:3652148]
Gm12421	0	0	0	0	0	0	0	0	0	0	0	0	0	0	0	0	0	0	0	0	predicted gene 12421 [Source:MGI Symbol;Acc:MGI:3650591]
Gm12422	0	0	0	0	0.797203	0.779466	0	0	0	0.773141	0	0	0	0.827682	0	0	0	0	0	0	predicted gene 12422 [Source:MGI Symbol;Acc:MGI:3651148]
Gm12423	0	0	0	0	0	0	0	0	0	0	0	0	0	0	0	0	0	0	0	0	predicted gene 12423 [Source:MGI Symbol;Acc:MGI:3650594]
Gm12424	38.1543	15.6583	12.7061	28.6125	17.5385	31.1786	20.7878	21.4007	17.5944	20.8748	19.1449	37.9565	30.3297	48.8333	27.8437	34.2617	19.8703	17.2491	54.1821	28.0227	predicted gene 12424 [Source:MGI Symbol;Acc:MGI:3650991]
Gm12425	0	0	0	0	0	0	0	0	0	0	0	0	0	0	0	0	0	0	0	0	predicted gene 12425 [Source:MGI Symbol;Acc:MGI:3650990]
Gm12426	0	0	0	0	0	0	0	0	0	0	0	0	0	0	0	0	0	0	0	0	predicted gene 12426 [Source:MGI Symbol;Acc:MGI:3650989]
Gm12427	0	0	0	0	0	0	0	0	0	0	0	0	0	0	0	0	0	0	0	0	predicted gene 12427 [Source:MGI Symbol;Acc:MGI:3650847]
Gm12428	3.17953	0	2.11768	1.10048	0.797203	0.779466	0.944901	0.930467	2.39924	0	0.832386	1.40579	2.75725	1.65536	2.71645	1.37047	2.98054	2.0293	6.50185	1.40113	predicted gene 12428 [Source:MGI Symbol;Acc:MGI:3650848]
Gm12430	2.11968	0	0	1.10048	2.39161	0	0	0	0	0.773141	0.832386	1.40579	0	1.65536	0	1.37047	1.98703	0	0	0	predicted gene 12430 [Source:MGI Symbol;Acc:MGI:3651061]
Gm12431	0	0	0	0	0	0	0	0	0	0	0	0	0	0	0	0	0	0	0	0	predicted gene 12431 [Source:MGI Symbol;Acc:MGI:3649672]
Gm12432	0	0	0	0	0	0	0	0	0	0	0	0	0	0	0	0	0	0	0	0	predicted gene 12432 [Source:MGI Symbol;Acc:MGI:3649670]
Gm12433	0	0	0	0	0	0	0	0	0	0	0	0	0	0	0	0	0	0	0	0	predicted gene 12433 [Source:MGI Symbol;Acc:MGI:3649669]
Gm12434	0	0	0	0	2.39161	0	0	0	0	0	0	0	0	0	0	0	0	0	0	0	predicted gene 12434 [Source:MGI Symbol;Acc:MGI:3649453]
Gm12435	0	3.47961	0	0	0	1.55893	0	0	2.39924	1.54628	1.66477	2.81159	0	0	0	0	0	1.01465	0	0	predicted gene 12435 [Source:MGI Symbol;Acc:MGI:3651950]
Gm12436	0	0	0	0	0.797203	0	3.7796	0	0	0	0	0	1.37862	0	0	0	0.993515	0	0	0	predicted gene 12436 [Source:MGI Symbol;Acc:MGI:3651705]
Gm12438	0	0	0	0	0	0	0	0	0	0	0	0	0	0	0	0	0	0	0	0	predicted gene 12438 [Source:MGI Symbol;Acc:MGI:3651707]
Gm12439	0	0	0	0	0.797203	0.779466	2.8347	0	0	0	3.32954	0	0	0	0.679113	6.85235	1.98703	2.0293	2.16728	0	predicted gene 12439 [Source:MGI Symbol;Acc:MGI:3651708]
Gm12440	0	0	0	0	0	0	0	0	0	0	0	0	0	0	0	0	0	0	0	0	predicted gene 12440 [Source:MGI Symbol;Acc:MGI:3649266]
Gm12441	0	0	0	0	0	0	0	0	0	0	0	0	0	0	0	0	0	0	0	0	predicted gene 12441 [Source:MGI Symbol;Acc:MGI:3649265]
Gm12442	0	0	0	0	0	0	0	0	0	0	0	0	0	0	0	0	0	0	0	0	predicted gene 12442 [Source:MGI Symbol;Acc:MGI:3649531]
Gm12443	0	0	0	0	0	0	0	0	0	0	0	0	0	0	0	0	0	0	0	0	predicted gene 12443 [Source:MGI Symbol;Acc:MGI:3651437]
Gm12444	0	0	0	0	0	0	0	0	0	0	0.832386	0	2.75725	0	0	0	0	0	0	0	predicted gene 12444 [Source:MGI Symbol;Acc:MGI:3650375]
Gm12445	0	0	0	0	0	0	0	0	0	0	0	0	0	0	0	0	0	0	0	0	predicted gene 12445 [Source:MGI Symbol;Acc:MGI:3650256]
Gm12446	1.05984	1.73981	0	0	0	0	0	0	0.799746	0	0	0	0	0	0	0	0	0	0	0	predicted gene 12446 [Source:MGI Symbol;Acc:MGI:3651433]
Gm12447	1.05984	0	0	0	0	0.779466	0	0	0	0	0	0	1.37862	0	0	0	0	0	0	0	predicted gene 12447 [Source:MGI Symbol;Acc:MGI:3650247]
Gm12448	0	0	0	0	0	0	0	0	0	0	0	0	0	0	0	0	0	0	0	0	predicted gene 12448 [Source:MGI Symbol;Acc:MGI:3651230]
Gm12449	0	0	0	0	0	0	0	0	0	0	0	0	0	0	0	0	0	0	0	0	predicted gene 12449 [Source:MGI Symbol;Acc:MGI:3650542]
Gm12451	0	0	0	0	0	0	0	0	0	0	0	0	0	0	0	0	0	0	0	0	predicted gene 12451 [Source:MGI Symbol;Acc:MGI:3649963]
Gm12452	0	0	0	0	0	0	0	0	0	0	0	0	0	0	0	0	0	0	0	0	predicted gene 12452 [Source:MGI Symbol;Acc:MGI:3650619]
Gm12453	0	0	0	0	0	0	0	0	0	0	0	0	0	0	0	0	0	0	0	0	predicted gene 12453 [Source:MGI Symbol;Acc:MGI:3650226]
Gm12454	38.1543	36.5359	36.7065	64.9284	79.7203	67.8135	138.9	142.361	160.749	147.67	141.506	68.8839	128.212	81.1129	104.583	137.047	149.027	233.37	199.39	221.379	predicted gene 12454 [Source:MGI Symbol;Acc:MGI:3649695]
Gm12455	0	0	0	0	0	0	0	0	0	0	0.832386	1.40579	0	0	1.35823	0	0	0	1.08364	0	predicted gene 12455 [Source:MGI Symbol;Acc:MGI:3649235]
Gm12458	0	0	0	0	0	0	0	0	0	0	0	0	0	0.827682	0	0	0	0	0	0	predicted gene 12458 [Source:MGI Symbol;Acc:MGI:3650856]
Gm12459	0	0	0	0	0	0	0	0	0	0	0	0	0	0	0	0	0	0	0	0	predicted gene 12459 [Source:MGI Symbol;Acc:MGI:3651071]
Gm12460	0	1.73981	0	2.20096	0	0	0	0	0	0	0	1.40579	0	0	0	0	0.993515	0	0	0	predicted gene 12460 [Source:MGI Symbol;Acc:MGI:3650440]
Gm12461	0	0	0	0	0	0	0	0	0	0	0	0	0	0	0	0	0	0	0	0	predicted gene 12461 [Source:MGI Symbol;Acc:MGI:3650438]
Gm12462	3.17953	0	0	0	0	0	0.944901	0.930467	0.799746	0	1.66477	0	0	0	0	0	0.993515	2.0293	0	0	predicted gene 12462 [Source:MGI Symbol;Acc:MGI:3650646]
Gm12463	0	3.47961	1.41179	0	0	0	0	0	1.59949	1.54628	0	0	1.37862	0	0	1.37047	0	4.0586	0	2.80227	predicted gene 12463 [Source:MGI Symbol;Acc:MGI:3650648]
Gm12464	0	0	0	0	0	0	0	0	0.799746	0	0	0	0	0	0	0	0	0	0	0	predicted gene 12464 [Source:MGI Symbol;Acc:MGI:3650645]
Gm12465	0	0	0	0	0	0	0	0	0	0	0	0	0	0	0	0	0	0	0	0	predicted gene 12465 [Source:MGI Symbol;Acc:MGI:3649306]
Gm12466	1.05984	0	0	0	0	0	0.944901	0.930467	0.799746	0	0	0	1.37862	0	0	2.74094	0	0	0	0	predicted gene 12466 [Source:MGI Symbol;Acc:MGI:3651763]
Gm12467	0	0	0	0	0	0	0	0	0	0	0	0	0	0	0	0	0	0	0	0	predicted gene 12467 [Source:MGI Symbol;Acc:MGI:3651688]
Gm12468	0	0	0	0	0	0	0	0	0	0	0	0	0	0	0	0	0	0	0	0	predicted gene 12468 [Source:MGI Symbol;Acc:MGI:3652115]
Gm12469	0	1.73981	0.705894	0	0	0	0	0	0	0	0.832386	0	0	0	0	0	0.993515	0	0	0	predicted gene 12469 [Source:MGI Symbol;Acc:MGI:3652114]
Gm12470	4.23937	1.73981	0	0	0.797203	1.55893	3.7796	1.86093	0.799746	1.54628	0.832386	0	0	0.827682	2.71645	0	1.98703	2.0293	2.16728	0	predicted gene 12470 [Source:MGI Symbol;Acc:MGI:3652113]
Gm12472	5.29921	0	2.82358	1.10048	0	0.779466	6.61431	0.930467	0	0	0	0	0	0	0.679113	4.11141	1.98703	0	0	0	predicted gene 12472 [Source:MGI Symbol;Acc:MGI:3649439]
Gm12473	0	0	0	0	0	2.3384	0	0	0.799746	0.773141	0	0	0	0	0	0	0	0	1.08364	0	predicted gene 12473 [Source:MGI Symbol;Acc:MGI:3652337]
Gm12474	1.05984	1.73981	2.11768	0	0.797203	0.779466	0	0.930467	3.19899	0.773141	0.832386	0	0	2.48305	0	0	1.98703	1.01465	2.16728	4.2034	predicted gene 12474 [Source:MGI Symbol;Acc:MGI:3649378]
Gm12475	0	0	0	0	0	0	0	0.930467	0	0	0	0	0	0	0.679113	0	0	0	0	0	predicted gene 12475 [Source:MGI Symbol;Acc:MGI:3649584]
Gm12477	0	0	0	0	0	0	0	0	0	0	0	0	0	0	0	0	0	0	0	0	predicted gene 12477 [Source:MGI Symbol;Acc:MGI:3651220]
Gm12478	0	1.73981	0	0	0	0	0	0	0	0	0	0	0	0	0	0	0	0	0	0	predicted gene 12478 [Source:MGI Symbol;Acc:MGI:3651221]
Gm12479	0	0	0	0	0	0	1.8898	0	0	0	0	0	0	0	0	0	0	0	0	0	predicted gene 12479 [Source:MGI Symbol;Acc:MGI:3651218]
Gm12480	47.6929	29.5767	31.0594	26.4116	48.6294	25.7224	31.1817	16.7484	14.3954	14.6897	16.6477	37.9565	20.6793	23.1751	16.9778	4.11141	17.8833	1.01465	20.5892	15.4125	predicted gene 12480 [Source:MGI Symbol;Acc:MGI:3651952]
Gm12481	171.694	156.583	0	169.474	181.762	169.144	105.829	88.3944	159.15	136.846	139.841	293.811	143.377	124.98	230.899	211.052	266.262	309.469	353.267	491.798	predicted gene 12481 [Source:MGI Symbol;Acc:MGI:3650743]
Gm12482	0	5.21942	0	0	0.797203	1.55893	0	0	0	1.54628	0	1.40579	0	1.65536	0	2.74094	0	3.04395	0	0	predicted gene 12482 [Source:MGI Symbol;Acc:MGI:3651627]
Gm12484	0	0	0	0	0	0	0	0	0	0	0	0	0	0	0	0	0	0	0	0	predicted gene 12484 [Source:MGI Symbol;Acc:MGI:3651626]
Gm12485	0	0	0	0	0	0	0	0	0	0	0	0	0	0	0	0	0	1.01465	0	1.40113	predicted gene 12485 [Source:MGI Symbol;Acc:MGI:3651876]
Gm12486	0	0	0	0	0	0	0	0	0	0	0	0	0	0	0	0	0	0	0	0	predicted gene 12486 [Source:MGI Symbol;Acc:MGI:3650949]
Gm12488	0	0	2.11768	3.30144	0	0	1.8898	0.930467	0	0.773141	0	0	0	0	0.679113	1.37047	1.98703	0	0	0	predicted gene 12488 [Source:MGI Symbol;Acc:MGI:3650947]
Gm12489	0	0	0	0	0	0	0	0	0	0	0	0	0	0	0	0	0	0	0	0	predicted gene 12489 [Source:MGI Symbol;Acc:MGI:3650952]
Gm12490	0	0	0	0	0.797203	0.779466	0.944901	0	0	0	0	0	0	0	0	0	0	0	1.08364	0	predicted gene 12490 [Source:MGI Symbol;Acc:MGI:3651827]
Gm12492	0	0	0	0	0	0	0	0	0	0	0	0	0	0	0	0	0	1.01465	0	0	predicted gene 12492 [Source:MGI Symbol;Acc:MGI:3651196]
Gm12493	0	0	0	0	0	0	0	0	0	0	0	0	0	0	0	0	0	0	0	0	predicted gene 12493 [Source:MGI Symbol;Acc:MGI:3651194]
Gm12494	0	0	0	0	0	0	0	0	0	0	0	0	0	0	0	0	0	0	0	0	predicted gene 12494 [Source:MGI Symbol;Acc:MGI:3702525]
Gm12495	0	0	0	0	0	0	0	0	0	0	0	0	0	0	0	0	0	0	1.08364	1.40113	predicted gene 12495 [Source:MGI Symbol;Acc:MGI:3650574]
Gm12496	0	0	0	0	0.797203	0	0	0	0	0	0	0	0	0	0	0	0	0	0	0	predicted gene 12496 [Source:MGI Symbol;Acc:MGI:3650573]
Gm12497	0	0	0	0	0	0	0	0	0	0	0	0	0	0	0	0	0	0	0	0	predicted pseudogene 12497 [Source:MGI Symbol;Acc:MGI:3650111]
Gm12498	6.35905	6.95922	3.52947	1.10048	0.797203	3.89733	3.7796	3.72187	3.19899	8.50456	2.49716	0	1.37862	0	3.39557	8.22282	0.993515	3.04395	2.16728	1.40113	predicted gene 12498 [Source:MGI Symbol;Acc:MGI:3650533]
Gm12499	0	0	0	0	0	0	0	0	0	0.773141	0	0	0	0	0	0	0	0	0	0	predicted gene 12499 [Source:MGI Symbol;Acc:MGI:3650532]
Gm12500	22.2567	26.0971	20.4709	28.6125	23.9161	18.7072	25.5123	18.6093	27.9911	29.3794	33.2954	21.0869	13.7862	22.3474	28.5228	16.4456	24.8379	25.3663	15.171	18.2147	predicted gene 12500 [Source:MGI Symbol;Acc:MGI:3650304]
Gm12501	1.05984	0	0	0	0	0	0	0	0	0	0	0	0	0	0	0	0	0	0	0	predicted gene 12501 [Source:MGI Symbol;Acc:MGI:3649307]
Gm12502	0	0	0	0	0	0	0	0.930467	0	0	0	0	0	0	0	0	0	0	0	0	predicted gene 12502 [Source:MGI Symbol;Acc:MGI:3650307]
Gm12503	11.6583	17.3981	14.1179	28.6125	19.9301	19.4866	13.2286	17.6789	5.59822	12.3703	10.821	9.84056	13.7862	6.62146	4.07468	4.11141	2.98054	6.08791	11.9201	4.2034	predicted gene 12503 [Source:MGI Symbol;Acc:MGI:3651570]
Gm12505	0	1.73981	2.82358	1.10048	1.59441	2.3384	1.8898	1.86093	0.799746	1.54628	0.832386	4.21738	1.37862	2.48305	3.39557	0	1.98703	1.01465	1.08364	0	predicted gene 12505 [Source:MGI Symbol;Acc:MGI:3651173]
Gm12506	3.17953	6.95922	7.76484	9.90433	3.98602	5.45626	3.7796	1.86093	0	1.54628	1.66477	7.02897	5.51449	13.2429	6.11202	2.74094	3.97406	11.1612	4.33457	5.60453	predicted gene 12506 [Source:MGI Symbol;Acc:MGI:3651170]
Gm12507	0	0	0	0	0	0	0	0	0	0	0	0	0	0	0	0	0	0	0	0	predicted gene 12507 [Source:MGI Symbol;Acc:MGI:3651171]
Gm12508	0	0	0	0	0	0	0	0.930467	0	0	0	0	0	0	0.679113	0	0	1.01465	0	1.40113	predicted gene 12508 [Source:MGI Symbol;Acc:MGI:3651359]
Gm12509	0	0	0	0	0	0	0	0	0	0	0	0	0	0	0	0	0	0	0	0	predicted gene 12509 [Source:MGI Symbol;Acc:MGI:3651361]
Gm12510	0	0	0	0	0	0	0	0	0	0	0	0	0	0	0	0	0	0	0	0	predicted gene 12510 [Source:MGI Symbol;Acc:MGI:3651360]
Gm12511	81.6078	127.006	150.356	145.264	78.9231	82.6234	56.6941	63.2718	55.1825	59.5319	63.2613	94.1882	75.8243	66.2146	105.263	139.788	116.241	88.2746	76.9385	78.4635	predicted gene 12511 [Source:MGI Symbol;Acc:MGI:3651363]
Gm12512	0	0	0	0	0	0	0	0	0	0	0	0	0	0	0	0	0	0	0	0	predicted gene 12512 [Source:MGI Symbol;Acc:MGI:3651362]
Gm12513	0	0	0	0	0	0	0	0	0	0	0	0	0	0	0	0	0	0	0	0	predicted gene 12513 [Source:MGI Symbol;Acc:MGI:3649753]
Gm12514	0	0	0	1.10048	0	0	0	0	0.799746	0	0	0	0	0	0	0	0	0	0	0	predicted gene 12514 [Source:MGI Symbol;Acc:MGI:3651364]
Gm12515	0	0	0	1.10048	0	0	0	0	0	0	0	0	0	0	0	0	0	0	0	0	predicted gene 12515 [Source:MGI Symbol;Acc:MGI:3651354]
Gm12516	1.05984	0	1.41179	0	0.797203	0	6.61431	0.930467	3.19899	0	0.832386	0	1.37862	0.827682	1.35823	1.37047	3.97406	4.0586	4.33457	1.40113	predicted gene 12516 [Source:MGI Symbol;Acc:MGI:3651353]
Gm12517	0	0	0	0	0	0	0	0	0.799746	0	0	0	0	0	0	0	0	0	0	0	predicted gene 12517 [Source:MGI Symbol;Acc:MGI:3649535]
Gm12518	0	0	0	0	0	0	0	0	0	0	0	0	0	0	0	0	0	0	0	0	predicted gene 12518 [Source:MGI Symbol;Acc:MGI:3652273]
Gm12519	0	0	0	0	0	0	0	0	0	0	0	0	0	0	0	0	0	0	0	0	predicted gene 12519 [Source:MGI Symbol;Acc:MGI:3652272]
Gm12520	0	0	0	0	0	0	0	0	0	0	0	0	0	0	0	0	0	0	0	0	predicted gene 12520 [Source:MGI Symbol;Acc:MGI:3652271]
Gm12522	1.05984	0	1.41179	3.30144	6.37763	3.11786	11.3388	9.30467	7.99746	13.1434	5.8267	1.40579	5.51449	8.27682	8.14936	4.11141	6.9546	8.11721	3.25092	1.40113	predicted gene 12522 [Source:MGI Symbol;Acc:MGI:3651334]
Gm12523	0	0	0	0	0.797203	0	0	0	0	0	0.832386	0	0	0	0	0	0	0	0	0	predicted gene 12523 [Source:MGI Symbol;Acc:MGI:3649602]
Gm12524	0	0	1.41179	0	0	0.779466	1.8898	0	0.799746	0.773141	0	0	1.37862	0	0	0	0	1.01465	1.08364	0	predicted gene 12524 [Source:MGI Symbol;Acc:MGI:3651331]
Gm12525	0	0	1.41179	3.30144	0	0.779466	0	0	0.799746	0	0	0	0	0	1.35823	0	0	1.01465	1.08364	0	predicted gene 12525 [Source:MGI Symbol;Acc:MGI:3649596]
Gm12526	0	0	0	0	0	0	0	0	0	0	0	0	0	0	0	0	0	0	0	0	predicted gene 12526 [Source:MGI Symbol;Acc:MGI:3651778]
Gm12527	0	1.73981	0	0	0.797203	0	0	0.930467	0	1.54628	0	0	0	1.65536	0	0	0	0	0	0	predicted gene 12527 [Source:MGI Symbol;Acc:MGI:3651542]
Gm12529	1.05984	3.47961	0.705894	0	0.797203	0.779466	3.7796	1.86093	0	0	0	0	0	0	0	0	0	0	0	0	predicted gene 12529 [Source:MGI Symbol;Acc:MGI:3651544]
Gm12530	0	1.73981	0	1.10048	0.797203	0.779466	0	0	0	0	0	0	0	0	1.35823	0	0	2.0293	0	0	predicted gene 12530 [Source:MGI Symbol;Acc:MGI:3651546]
Gm12531	0	0	0	1.10048	1.59441	1.55893	0.944901	0	0.799746	2.31942	0.832386	5.62318	0	1.65536	0.679113	0	1.98703	1.01465	1.08364	0	predicted gene 12531 [Source:MGI Symbol;Acc:MGI:3650531]
Gm12532	2.11968	0	0	0	2.39161	0.779466	0	0	1.59949	0	0.832386	0	2.75725	0.827682	1.35823	0	0.993515	9.13186	10.8364	4.2034	predicted gene 12532 [Source:MGI Symbol;Acc:MGI:3650618]
Gm12534	0	0	0	0	0	0	0	0	0	0	0	0	0	0	0	0	0	0	0	0	predicted gene 12534 [Source:MGI Symbol;Acc:MGI:3650303]
Gm12535	0	0	0	0	0	0	0	0	0	0	0	0	0	0	0	0	0	0	0	0	predicted gene 12535 [Source:MGI Symbol;Acc:MGI:3650178]
Gm12536	0	0	0	0	0	0.779466	0	0	0	0.773141	0	0	0	0	0	1.37047	0.993515	0	0	0	predicted gene 12536 [Source:MGI Symbol;Acc:MGI:3650719]
Gm12537	0	0	0	0	5.58042	1.55893	0	0	0	0	0	0	0	0	0	2.74094	1.98703	0	2.16728	0	predicted gene 12537 [Source:MGI Symbol;Acc:MGI:3650720]
Gm12538	0	0	0	1.10048	0	0	0	0	0	0.773141	0	0	0	0.827682	0	0	0	0	0	0	predicted gene 12538 [Source:MGI Symbol;Acc:MGI:3650715]
Gm12539	0	0	0	0	0	0	0	0	0	0	0	0	0	0	0	0	0	0	0	0	predicted gene 12539 [Source:MGI Symbol;Acc:MGI:3650716]
Gm12540	0	0	0	0	0.797203	0	0.944901	1.86093	0	0	0.832386	0	0	0	0	0	0	0	2.16728	0	predicted gene 12540 [Source:MGI Symbol;Acc:MGI:3651849]
Gm12542	3.17953	0	1.41179	0	1.59441	0.779466	0	0	0	0.773141	0	1.40579	0	0	0	0	0	0	0	2.80227	predicted gene 12542 [Source:MGI Symbol;Acc:MGI:3651424]
Gm12543	4.23937	0	1.41179	0	3.98602	0.779466	0	4.65234	3.99873	0	1.66477	5.62318	5.51449	0	2.71645	2.74094	0	8.11721	4.33457	8.4068	predicted gene 12543 [Source:MGI Symbol;Acc:MGI:3649591]
Gm12550	0	0	0	0	0	0	0	0	0	0	0	0	0	0	0	0	0	0	0	0	predicted gene 12550 [Source:MGI Symbol;Acc:MGI:3651460]
Gm12551	0	1.73981	0.705894	0	0	0.779466	0.944901	1.86093	0.799746	0.773141	0	1.40579	1.37862	2.48305	0	0	0	0	0	0	predicted gene 12551 [Source:MGI Symbol;Acc:MGI:3651664]
Gm12564	0	0	0	0	1.59441	0.779466	0	0	1.59949	0	0.832386	0	0	0	0	1.37047	0	0	0	0	predicted gene 12564 [Source:MGI Symbol;Acc:MGI:3652207]
Gm12565	0	0	0	0	0.797203	0	0	0	0	0	0	0	0	0	0.679113	0	0	0	2.16728	1.40113	predicted gene 12565 [Source:MGI Symbol;Acc:MGI:3652206]
Gm12566	0	0	0	0	0	0	0	0	0	0	0	0	0	0	0	0	0	0	0	0	predicted gene 12566 [Source:MGI Symbol;Acc:MGI:3649827]
Gm12568	0	0	0	0	0.797203	0.779466	0.944901	0	0	0.773141	0.832386	0	0	0	2.03734	1.37047	0	0	0	0	predicted gene 12568 [Source:MGI Symbol;Acc:MGI:3652153]
Gm12570	0	0	0	0	0	0	0	0	0	0	0	0	0	0	0	0	0	0	0	0	predicted gene 12570 [Source:MGI Symbol;Acc:MGI:3652277]
Gm12571	3.17953	1.73981	0.705894	0	0.797203	0.779466	0	0.930467	0	0.773141	1.66477	1.40579	0	0	2.03734	1.37047	1.98703	0	0	0	predicted gene 12571 [Source:MGI Symbol;Acc:MGI:3649675]
Gm12573	1.05984	0	0	0	0	0	0.944901	1.86093	0	0	0	0	0	0.827682	0.679113	0	0	1.01465	0	0	predicted gene 12573 [Source:MGI Symbol;Acc:MGI:3649353]
Gm12576	52.9921	64.3728	53.648	85.8376	70.9511	65.4751	68.9778	80.9507	50.384	66.4902	64.9261	52.0144	48.2518	52.9717	31.9183	31.5208	32.786	30.4395	17.3383	22.4181	predicted gene 12576 [Source:MGI Symbol;Acc:MGI:3650616]
Gm12577	0	3.47961	11.2943	4.40193	2.39161	5.45626	20.7878	20.4703	22.3929	26.2868	26.6363	22.4927	11.029	14.0706	10.1867	6.85235	21.8573	20.293	14.0873	8.4068	predicted gene 12577 [Source:MGI Symbol;Acc:MGI:3651713]
Gm12578	0	0	0	0	0	0	0	0	0	0	0	0	0	0	0	0	0	0	0	0	predicted gene 12578 [Source:MGI Symbol;Acc:MGI:3651712]
Gm12579	0	0	0	0	0.797203	0	0	0	0	0	0	0	0	0	0	0	0	0	0	0	predicted gene 12579 [Source:MGI Symbol;Acc:MGI:3651711]
Gm12580	0	1.73981	0.705894	0	0	0	0	0.930467	0	0	0	0	0	0	0	0	0	0	0	0	predicted gene 12580 [Source:MGI Symbol;Acc:MGI:3651872]
Gm12582	0	0	0	0	0	0	0.944901	0.930467	0	0	0	0	0	0	0	0	0	0	0	0	predicted gene 12582 [Source:MGI Symbol;Acc:MGI:3651489]
Gm12583	0	0	0	0	0	0	0	0	1.59949	0	0.832386	0	0	0.827682	0.679113	2.74094	1.98703	1.01465	0	1.40113	predicted gene 12583 [Source:MGI Symbol;Acc:MGI:3651485]
Gm12584	0	0	0	0	0	0	0	0	0	0	0.832386	0	0	0	0	0	0	0	0	0	predicted gene 12584 [Source:MGI Symbol;Acc:MGI:3651486]
Gm12585	0	0	0	0	0	0	0	0	0	0	0	0	0	0	0	0	0	0	0	0	predicted gene 12585 [Source:MGI Symbol;Acc:MGI:3650149]
Gm12586	0	0	0	0	0	0	0.944901	0.930467	0	0	0	0	0	0.827682	0.679113	0	0.993515	1.01465	0	0	predicted gene 12586 [Source:MGI Symbol;Acc:MGI:3649692]
Gm12587	0	0	0	0	0	0	0	0	0.799746	0	0	0	0	0.827682	0	0	0	0	0	0	predicted gene 12587 [Source:MGI Symbol;Acc:MGI:3649689]
Gm12589	1.05984	1.73981	4.23537	4.40193	3.18881	6.23573	7.55921	10.2351	10.3967	6.95827	1.66477	7.02897	11.029	4.96609	14.2614	28.7799	13.9092	29.4249	11.9201	22.4181	predicted gene 12589 [Source:MGI Symbol;Acc:MGI:3650371]
Gm12590	3.17953	1.73981	1.41179	1.10048	3.18881	2.3384	1.8898	0.930467	0	1.54628	1.66477	4.21738	1.37862	0.827682	2.03734	1.37047	0	0	0	0	predicted gene 12590 [Source:MGI Symbol;Acc:MGI:3650370]
Gm12591	0	0	1.41179	0	0	1.55893	0.944901	0.930467	1.59949	2.31942	0.832386	0	1.37862	0	0	0	0	0	0	0	predicted gene 12591 [Source:MGI Symbol;Acc:MGI:3649887]
Gm12592	15.8976	10.4388	4.94126	11.0048	15.1469	21.825	15.1184	7.44374	10.3967	14.6897	10.821	7.02897	11.029	12.4152	14.2614	6.85235	14.9027	10.1465	13.0037	12.6102	predicted gene 12592 [Source:MGI Symbol;Acc:MGI:3649892]
Gm12593	0	0	0	0	0	0.779466	0	0	0	0	0	0	0	0	0.679113	0	0.993515	0	0	1.40113	predicted gene 12593 [Source:MGI Symbol;Acc:MGI:3649249]
Gm12594	0	0	0	0	0	0	0	0	0	0	0	0	0	0	0	0	0	0	0	0	predicted gene 12594 [Source:MGI Symbol;Acc:MGI:3649447]
Gm12596	14.8378	22.6175	20.4709	19.8087	27.9021	30.3992	13.2286	18.6093	18.3942	10.824	19.1449	29.5217	38.6014	22.3474	19.6943	16.4456	21.8573	17.2491	22.7565	11.2091	predicted gene 12596 [Source:MGI Symbol;Acc:MGI:3649247]
Gm12598	0	0	0	0	0	0.779466	0	0	0	0	0	0	0	0	0	0	0	0	0	0	predicted gene 12598 [Source:MGI Symbol;Acc:MGI:3650482]
Gm12599	4.23937	3.47961	2.11768	0	0	3.89733	6.61431	1.86093	2.39924	0.773141	4.16193	2.81159	0	0.827682	1.35823	0	0.993515	1.01465	1.08364	12.6102	predicted gene 12599 [Source:MGI Symbol;Acc:MGI:3651469]
Gm12600	0	0	0	0	0	0	0	0	0	0	0	0	0	0	0	0	0	0	0	0	predicted gene 12600 [Source:MGI Symbol;Acc:MGI:3651471]
Gm12601	0	0	0	0	0	0	0.944901	0	0	0	0	0	0	0	0	0	0	0	0	0	predicted gene 12601 [Source:MGI Symbol;Acc:MGI:3650053]
Gm12602	1.05984	0	0	0	0	0	3.7796	0	0	0.773141	0	0	0	0.827682	0	0	1.98703	0	0	0	predicted gene 12602 [Source:MGI Symbol;Acc:MGI:3651757]
Gm12604	0	0	0	0	0	0	0	0	0	0	0	0	0	0	0	0	0	0	0	0	predicted gene 12604 [Source:MGI Symbol;Acc:MGI:3651368]
Gm12606	0	0	0	0	0	0	0.944901	0	0	0	0	0	0	0	0	0	0.993515	0	0	0	predicted gene 12606 [Source:MGI Symbol;Acc:MGI:3649222]
Gm12607	2.11968	0	1.41179	0	0.797203	0.779466	3.7796	0	0	1.54628	0	0	0	0	0	2.74094	5.96109	0	0	1.40113	predicted gene 12607 [Source:MGI Symbol;Acc:MGI:3649224]
Gm12608	4.23937	1.73981	2.11768	3.30144	1.59441	7.79466	2.8347	4.65234	1.59949	6.18513	1.66477	1.40579	0	0	2.71645	4.11141	4.96757	4.0586	7.58549	2.80227	predicted gene 12608 [Source:MGI Symbol;Acc:MGI:3652144]
Gm12609	0	0	0	0	0	0	0	0	0	0	0	0	0	0	0	0	0	0	1.08364	0	predicted gene 12609 [Source:MGI Symbol;Acc:MGI:3652142]
Gm12610	3.17953	0	0.705894	1.10048	0.797203	0.779466	1.8898	1.86093	0.799746	0	0.832386	2.81159	0	0	1.35823	0	0.993515	1.01465	0	0	predicted gene 12610 [Source:MGI Symbol;Acc:MGI:3652143]
Gm12611	0	0	0	0	0	0	0	0	0.799746	0.773141	0	0	0	1.65536	0.679113	0	0	0	0	0	predicted gene 12611 [Source:MGI Symbol;Acc:MGI:3650135]
Gm12612	0	0	0	0	0	0	0	0	0	0	0	0	0	0	0	0	0	0	0	0	predicted gene 12612 [Source:MGI Symbol;Acc:MGI:3650136]
Gm12613	0	0	0	0	0	0	0	0	0	0	0	0	0	0	0	0	0	0	0	0	predicted gene 12613 [Source:MGI Symbol;Acc:MGI:3649884]
Gm12614	0	0	0	0	0	0	0	0	0	0	0	0	0	0	0	0	0	0	0	0	predicted gene 12614 [Source:MGI Symbol;Acc:MGI:3649885]
Gm12615	0	0	0	0	0	0	0	0	0	0	0	0	0	0	0	0	0	0	0	0	predicted gene 12615 [Source:MGI Symbol;Acc:MGI:3649882]
Gm12616	0	0	0	0	0	0	0	0	0	0	0	0	0	0	0	0	0	0	0	0	predicted gene 12616 [Source:MGI Symbol;Acc:MGI:3649883]
Gm12617	0	0	0	0	0	0	0	0	0	0	0	0	0	0	0	0	0	0	0	0	predicted gene 12617 [Source:MGI Symbol;Acc:MGI:3649880]
Gm12618	1.05984	0	0	0	0	1.55893	0.944901	1.86093	0	0	0.832386	0	1.37862	0.827682	0.679113	0	0	2.0293	0	0	predicted gene 12618 [Source:MGI Symbol;Acc:MGI:3649881]
Gm12619	0	0	0	0	0	0	0	0	0	0	0	0	0	0	0	0	0	0	0	0	predicted gene 12619 [Source:MGI Symbol;Acc:MGI:3649878]
Gm12620	0	0	0	0	0	0	0	0	0	0	0	0	0	0	0	0	0	0	0	0	predicted gene 12620 [Source:MGI Symbol;Acc:MGI:3649879]
Gm12621	0	0	0	0	0	0	0	0	0	0	0	0	0	0	0	0	0	0	0	0	predicted gene 12621 [Source:MGI Symbol;Acc:MGI:3649876]
Gm12622	0	0	0	0	0	0	0	0	0	0	0	0	0	0	0	0	0	0	0	0	predicted gene 12622 [Source:MGI Symbol;Acc:MGI:3649877]
Gm12623	0	0	0	1.10048	0	0	0	0	0.799746	0	0.832386	0	0	0	0	0	0	1.01465	0	0	predicted gene 12623 [Source:MGI Symbol;Acc:MGI:3650566]
Gm12624	0	0	0	0	0	0	0	0	0	0	0	0	0	0	0	0	0	0	0	0	predicted gene 12624 [Source:MGI Symbol;Acc:MGI:3650565]
Gm12625	0	0	0	0	0	0	0	0	0	0	0	0	0	0	0	0	0	0	0	0	predicted gene 12625 [Source:MGI Symbol;Acc:MGI:3650564]
Gm12626	0	0	0	0	0	0	0	0	0	0	0	0	0	0	0	0	0	0	0	0	predicted gene 12626 [Source:MGI Symbol;Acc:MGI:3650563]
Gm12627	0	0	0	0	0	0	0	0	0	0	0	0	0	0	0	0	0	0	0	0	predicted gene 12627 [Source:MGI Symbol;Acc:MGI:3650562]
Gm12628	0	0	0	0	0	0	0	0	0	0	0	0	0	0	0	0	0	0	0	0	predicted gene 12628 [Source:MGI Symbol;Acc:MGI:3650568]
Gm12629	0	0	0	0	0	0	0	0	0	0	0	0	0	0	0	0	0	0	0	1.40113	predicted gene 12629 [Source:MGI Symbol;Acc:MGI:3650349]
Gm12630	0	6.95922	2.82358	2.20096	4.78322	1.55893	2.8347	5.5828	2.39924	4.63885	0.832386	1.40579	0	4.96609	0.679113	4.11141	1.98703	2.0293	2.16728	4.2034	predicted gene 12630 [Source:MGI Symbol;Acc:MGI:3650968]
Gm12631	1.05984	1.73981	0.705894	2.20096	0	0.779466	0.944901	4.65234	7.19772	3.86571	2.49716	1.40579	0	4.96609	1.35823	1.37047	5.96109	2.0293	3.25092	2.80227	predicted gene 12631 [Source:MGI Symbol;Acc:MGI:3650969]
Gm12632	0	0	0	0	0	0	0	0	0	0	0	0	0	0	0	0	0	0	0	0	predicted gene 12632 [Source:MGI Symbol;Acc:MGI:3650967]
Gm12633	0	0	0	0	0	0	0	0	0	0	0	0	0	0	0	0	0	0	0	0	predicted gene 12633 [Source:MGI Symbol;Acc:MGI:3650768]
Gm12634	0	0	0	0	0	0	0	0	0	0	0	0	0	0	0	0	0	0	0	0	predicted gene 12634 [Source:MGI Symbol;Acc:MGI:3650769]
Gm12635	0	0	0	0	0	0	0	0	0	0	0	0	0	0	0	0	0	0	0	0	predicted gene 12635 [Source:MGI Symbol;Acc:MGI:3650766]
Gm12636	0	0	0	0	0	0	0	0	0	0	0	0	0	0	0	0	0	0	0	0	predicted gene 12636 [Source:MGI Symbol;Acc:MGI:3650767]
Gm12637	0	0	0	0	0	0	0	0	0	0	0	0	0	0	0	0	0	0	0	0	predicted gene 12637 [Source:MGI Symbol;Acc:MGI:3650764]
Gm12638	0	0	0	0	0	0	0	0	0	0	0	0	0	0	0	0	0	0	0	0	predicted gene 12638 [Source:MGI Symbol;Acc:MGI:3650765]
Gm12639	0	0	0	0	0	0	0	0	0	0	0	0	0	0	0	0	0	0	0	0	predicted gene 12639 [Source:MGI Symbol;Acc:MGI:3649270]
Gm12640	0	0	0	0	0	0	0	0	0	0	0	0	0	0	0	0	0	0	0	0	predicted gene 12640 [Source:MGI Symbol;Acc:MGI:3649267]
Gm12641	0	0	0	0	0	0	0	0	0	0	0	0	0	0	0	0	0	0	0	0	predicted gene 12641 [Source:MGI Symbol;Acc:MGI:3649567]
Gm12642	0	0	0.705894	0	0	0.779466	0	0	0	0	0	0	0	0.827682	1.35823	0	0	0	0	0	predicted gene 12642 [Source:MGI Symbol;Acc:MGI:3649275]
Gm12643	0	0	0	0	0	0	0	0	0	0	0	0	0	0	0	0	0	0	0	0	predicted gene 12643 [Source:MGI Symbol;Acc:MGI:3649676]
Gm12644	0	0	0	0	0	0	0	0	0	0	0	0	0	0	0	0	0	0	0	0	predicted gene 12644 [Source:MGI Symbol;Acc:MGI:3649677]
Gm12645	0	0	0	0	0	0	0	0	0	0	0	0	0	0	0	0	0	0	0	0	predicted gene 12645 [Source:MGI Symbol;Acc:MGI:3649678]
Gm12646	0	0	0	0	0	0	0	0	0	0	0	0	0	0	0	0	0	0	0	0	predicted gene 12646 [Source:MGI Symbol;Acc:MGI:3649679]
Gm12647	0	0	0	0	0	0	0	0	0	0	0	0	0	0	0	0	0	0	0	0	predicted gene 12647 [Source:MGI Symbol;Acc:MGI:3649949]
Gm12648	0	0	0	0	0	0	0	0	0	0	0	0	0	0.827682	0	0	0	0	0	0	predicted gene 12648 [Source:MGI Symbol;Acc:MGI:3649948]
Gm12649	0	0	0	0	0	0	0	0	0	0	0	0	0	0	0	0	0	0	0	0	predicted gene 12649 [Source:MGI Symbol;Acc:MGI:3649947]
Gm12650	0	0	0	0	0	0	0	0	0	0	0	0	0	0	0	0	0	0	0	0	predicted gene 12650 [Source:MGI Symbol;Acc:MGI:3649946]
Gm12653	0	0	0	0	0	0	0	0	0	0	0	0	0	0	0	0	0	0	0	0	predicted gene 12653 [Source:MGI Symbol;Acc:MGI:3650062]
Gm12654	0	0	0	0	0	0	0	0	0	0	0	0	0	0	0	0	0	0	0	0	predicted gene 12654 [Source:MGI Symbol;Acc:MGI:3651710]
Gm12655	21.1968	19.1379	16.9415	22.0096	11.9581	27.2813	17.0082	10.2351	15.9949	15.4628	15.8153	12.6522	12.4076	5.79378	13.5823	19.1866	11.9222	25.3663	14.0873	16.8136	predicted gene 12655 [Source:MGI Symbol;Acc:MGI:3651648]
Gm12656	1.05984	3.47961	1.41179	2.20096	1.59441	0.779466	0	0	0.799746	0.773141	0	0	0	1.65536	0.679113	5.48188	2.98054	1.01465	1.08364	0	predicted gene 12656 [Source:MGI Symbol;Acc:MGI:3651715]
Gm12657	0	0	0.705894	2.20096	0	2.3384	0	1.86093	0.799746	0	0	2.81159	1.37862	0	0.679113	4.11141	0	0	0	0	predicted gene 12657 [Source:MGI Symbol;Acc:MGI:3651714]
Gm12660	0	0	0	0	0	0	0	0	0	0	0	0	0	0	0	0	0	0	0	0	predicted gene 12660 [Source:MGI Symbol;Acc:MGI:3650844]
Gm12661	0	0	0	0	0	0	0	0	0	0	0	0	0	0	0	0	0	0	0	0	predicted gene 12661 [Source:MGI Symbol;Acc:MGI:3650842]
Gm12663	0	0	0	1.10048	0	0	0	0	0	0	0.832386	0	1.37862	0	0.679113	0	0	0	0	0	predicted gene 12663 [Source:MGI Symbol;Acc:MGI:3652168]
Gm12664	0	0	0	0	0	0	0	0	0	0	0	0	0	0	0	0	0	0	0	0	predicted gene 12664 [Source:MGI Symbol;Acc:MGI:3651281]
Gm12665	0	1.73981	0	0	0	0	0	0	0	0	0	0	0	0	0	0	0	0	0	0	predicted gene 12665 [Source:MGI Symbol;Acc:MGI:3652165]
Gm12666	0	0	0	0	0	0	4.7245	0	0	0.773141	0	0	2.75725	0	0.679113	1.37047	0	0	0	0	predicted gene 12666 [Source:MGI Symbol;Acc:MGI:3650864]
Gm12667	0	0	0	0	0	0	0	0	0	0	0	0	0	0	0	0	0	0	0	0	predicted gene 12667 [Source:MGI Symbol;Acc:MGI:3651935]
Gm12668	3.17953	12.1786	4.23537	2.20096	3.18881	5.45626	5.66941	0.930467	2.39924	1.54628	1.66477	5.62318	6.89311	2.48305	2.71645	2.74094	2.98054	3.04395	5.41821	9.80793	predicted gene 12668 [Source:MGI Symbol;Acc:MGI:3651936]
Gm12669	0	0	0	0	0	0	5.66941	0	1.59949	0	0	5.62318	0	0	0	0	0	5.07326	0	0	predicted gene 12669 [Source:MGI Symbol;Acc:MGI:3651683]
Gm12670	1.05984	0	0	0	0	0	0	0	0	0	0	0	0	0	0	4.11141	0	0	0	0	predicted gene 12670 [Source:MGI Symbol;Acc:MGI:3651682]
Gm12671	0	0	0	0	0	0	0	0	0	0	0	0	0	0	0	0	0	0	0	0	predicted gene 12671 [Source:MGI Symbol;Acc:MGI:3651684]
Gm12676	0	0	0	0	0	0	0	1.86093	0.799746	2.31942	0	1.40579	0	0	0.679113	1.37047	0	1.01465	0	0	predicted gene 12676 [Source:MGI Symbol;Acc:MGI:3651064]
Gm12677	0	0	0	0	0	0	0	0	0	0.773141	0	0	0	0	0	0	0	0	0	0	predicted gene 12677 [Source:MGI Symbol;Acc:MGI:3651065]
Gm12678	1.05984	0	0	0	1.59441	0	0	0	0	0	0	0	0	0	0	0	0	0	0	1.40113	predicted gene 12678 [Source:MGI Symbol;Acc:MGI:3650923]
Gm12679	0	0	0	0	0	0.779466	0	0	0.799746	0	0	0	0	0.827682	0	0	0	0	0	0	predicted gene 12679 [Source:MGI Symbol;Acc:MGI:3650924]
Gm12681	0	3.47961	0.705894	4.40193	3.98602	0	4.7245	0	0.799746	0.773141	1.66477	0	1.37862	0.827682	0	0	0	0	0	0	predicted gene 12681 [Source:MGI Symbol;Acc:MGI:3650649]
Gm12682	0	0	0	0	0	0.779466	0	0	0	0	0	0	0	0	0	0	0	0	0	0	predicted gene 12682 [Source:MGI Symbol;Acc:MGI:3650643]
Gm12683	0	0	0	0	0	0	0	0	0	0	0	0	0	0	0	0	0	0	0	0	predicted gene 12683 [Source:MGI Symbol;Acc:MGI:3650644]
Gm12684	0	0	0	0	0	0	0	0	0	0	0	0	0	0.827682	0	0	0	0	0	0	predicted gene 12684 [Source:MGI Symbol;Acc:MGI:3650091]
Gm12685	0	0	0	0	0	0	0	0	0	0	0	0	0	0	0	0	0	0	0	0	predicted gene 12685 [Source:MGI Symbol;Acc:MGI:3650437]
Gm12686	0	0	0	0	0	0	0	0	0	0	0	0	0	0	0	0	0	0	0	0	predicted gene 12686 [Source:MGI Symbol;Acc:MGI:3652197]
Gm12687	1.05984	0	0	0	0.797203	0	0	0	0	0	0	0	0	0	0	0	0	0	0	0	predicted gene 12687 [Source:MGI Symbol;Acc:MGI:3650435]
Gm12688	0	1.73981	0.705894	3.30144	1.59441	2.3384	0.944901	0	0	0.773141	0	0	0	0	0.679113	1.37047	0	0	4.33457	0	predicted gene 12688 [Source:MGI Symbol;Acc:MGI:3650434]
Gm12689	29.6756	19.1379	14.8238	23.1101	27.9021	17.9277	9.44901	6.51327	7.19772	13.9165	9.98863	12.6522	9.65036	14.0706	25.8063	37.0027	35.7665	75.0842	48.7639	25.2204	predicted gene 12689 [Source:MGI Symbol;Acc:MGI:3650433]
Gm12690	0	0	0	0	0	0	0	0	0	0	0	0	0	0	0	0	0	0	0	0	predicted gene 12690 [Source:MGI Symbol;Acc:MGI:3650444]
Gm12691	2.11968	3.47961	0.705894	2.20096	0.797203	0	4.7245	0	0	1.54628	0	0	0	0	0	2.74094	1.98703	0	0	1.40113	predicted gene 12691 [Source:MGI Symbol;Acc:MGI:3650220]
Gm12692	0	0	0	0	0	0	0	0	0	0	0	0	0	0	0	0	0	0	0	0	predicted gene 12692 [Source:MGI Symbol;Acc:MGI:3651859]
Gm12693	0	5.21942	0	0	0	0	0	0	0	3.86571	0	0	0	2.48305	0	0	0	0	0	0	predicted gene 12693 [Source:MGI Symbol;Acc:MGI:3650224]
Gm12694	1.05984	0	0.705894	1.10048	1.59441	2.3384	0.944901	0	2.39924	1.54628	0	0	0	4.96609	0	0	0	0	0	0	predicted gene 12694 [Source:MGI Symbol;Acc:MGI:3651291]
Gm12695	0	0	0	0	0	0	0	0	0	0	0	0	0	0	0	0	0	0	0	0	predicted gene 12695 [Source:MGI Symbol;Acc:MGI:3650206]
Gm12696	2.11968	1.73981	0.705894	1.10048	2.39161	0.779466	1.8898	1.86093	2.39924	1.54628	0.832386	4.21738	2.75725	0	0	0	0.993515	2.0293	3.25092	1.40113	predicted gene 12696 [Source:MGI Symbol;Acc:MGI:3649288]
Gm12697	0	0	0	0	0.797203	0	0.944901	0	0	0	0.832386	0	0	0	0	0	0	0	0	0	predicted gene 12697 [Source:MGI Symbol;Acc:MGI:3651292]
Gm12700	0	0	0.705894	1.10048	0	0	0	0	0	0.773141	0	0	0	0	0	0	0	0	1.08364	0	predicted gene 12700 [Source:MGI Symbol;Acc:MGI:3651090]
Gm12701	0	0	0	0	0	0	0	0	0	0	0	0	0	0	0	0	0	0	0	0	predicted gene 12701 [Source:MGI Symbol;Acc:MGI:3650875]
Gm12702	0	0	0	0	0	0	0	0	0	0	0	0	0	0	0	0	0	0	0	0	predicted gene 12702 [Source:MGI Symbol;Acc:MGI:3650874]
Gm12703	2.11968	0	0.705894	2.20096	3.18881	0.779466	3.7796	0	2.39924	0	1.66477	2.81159	0	1.65536	0.679113	0	2.98054	0	0	0	predicted gene 12703 [Source:MGI Symbol;Acc:MGI:3650667]
Gm12704	0	1.73981	0	2.20096	0	0.779466	0.944901	0	0	1.54628	0	0	0	0	0.679113	0	1.98703	1.01465	0	0	predicted gene 12704 [Source:MGI Symbol;Acc:MGI:3650671]
Gm12705	1.05984	1.73981	0	1.10048	0	0.779466	0	0	0	0.773141	0.832386	0	0	3.31073	0.679113	0	2.98054	0	0	0	predicted gene 12705 [Source:MGI Symbol;Acc:MGI:3650670]
Gm12706	0	0	0	0	0	0	0	0	0	0	0	0	0	0	0	0	0	0	0	0	predicted gene 12706 [Source:MGI Symbol;Acc:MGI:3650672]
Gm12707	1.05984	0	0	3.30144	0	0.779466	5.66941	5.5828	5.59822	3.86571	1.66477	4.21738	12.4076	3.31073	0.679113	0	0.993515	0	0	0	predicted gene 12707 [Source:MGI Symbol;Acc:MGI:3652172]
Gm12708	2.11968	1.73981	2.11768	1.10048	1.59441	0.779466	0.944901	1.86093	4.79848	1.54628	3.32954	8.43477	1.37862	9.1045	0	0	0	3.04395	0	5.60453	predicted gene 12708 [Source:MGI Symbol;Acc:MGI:3652178]
Gm12709	0	0	0	0	0	0.779466	0	0.930467	0	0	0	0	0	0.827682	0	0	0	0	0	0	predicted gene 12709 [Source:MGI Symbol;Acc:MGI:3651946]
Gm12710	0	0	0	0	0	0	1.8898	0	0	0	0	0	0	0	0	0	0	0	0	0	predicted gene 12710 [Source:MGI Symbol;Acc:MGI:3651493]
Gm12711	0	0	0	0	0	0	0	0	0	0	0	0	0	0	0	0	0	0	0	0	predicted gene 12711 [Source:MGI Symbol;Acc:MGI:3649928]
Gm12712	1.05984	5.21942	2.82358	3.30144	0.797203	3.89733	0.944901	5.5828	3.99873	2.31942	0.832386	0	2.75725	2.48305	2.03734	2.74094	2.98054	1.01465	3.25092	1.40113	predicted gene 12712 [Source:MGI Symbol;Acc:MGI:3649929]
Gm12713	1.05984	0	0	0	0	0	5.66941	1.86093	0	0.773141	0	0	0	0	0	1.37047	0	0	0	0	predicted gene 12713 [Source:MGI Symbol;Acc:MGI:3649930]
Gm12714	1.05984	1.73981	0	0	0	0	0	0	0	0	0	0	0	0	0.679113	0	0	0	0	0	predicted gene 12714 [Source:MGI Symbol;Acc:MGI:3651102]
Gm12715	0	0	2.82358	2.20096	4.78322	0	1.8898	1.86093	0	1.54628	0	9.84056	0	1.65536	0	5.48188	4.96757	9.13186	0	0	predicted gene 12715 [Source:MGI Symbol;Acc:MGI:3650759]
Gm12716	0	0	0	0	0	0	0	0	0	0	0	0	0	0	0	0	0	0	0	0	predicted gene 12716 [Source:MGI Symbol;Acc:MGI:3650738]
Gm12717	0	0	0	0	0	0	0	0	0	0	0	0	0	0	0	0	0	0	0	0	predicted gene 12717 [Source:MGI Symbol;Acc:MGI:3650774]
Gm12718	0	0	0	0	0	0.779466	0	0.930467	1.59949	0	0	0	0	0	0	0	1.98703	0	0	0	predicted gene 12718 [Source:MGI Symbol;Acc:MGI:3651516]
Gm12719	0	0	0	0	0	0	0	0	0	0	0	0	0	0	0	0	0	0	0	0	predicted gene 12719 [Source:MGI Symbol;Acc:MGI:3651747]
Gm12720	0	0	0	0	0	0	0	0	0	0	0	0	0	0	0	0	0	0	0	0	predicted gene 12720 [Source:MGI Symbol;Acc:MGI:3651748]
Gm12721	0	0	0	0	0	0	0	0	0.799746	0	0	0	0	0	0	0	0	0	0	0	predicted gene 12721 [Source:MGI Symbol;Acc:MGI:3650292]
Gm12722	0	0	0	0	0	0	0	0	0	0	0	0	0	0	0	0	0	0	0	0	predicted gene 12722 [Source:MGI Symbol;Acc:MGI:3652209]
Gm12723	0	1.73981	0	0	0	0	0	0	0	0	0	0	0	0	0	0	0	0	0	0	predicted gene 12723 [Source:MGI Symbol;Acc:MGI:3652213]
Gm12724	0	0	0	0	0	0	0	0	0	0	0	0	0	0	0	0	0	0	0	0	predicted gene 12724 [Source:MGI Symbol;Acc:MGI:3649755]
Gm12726	0	0	1.41179	0	0.797203	0	0	0	0	3.09257	0	1.40579	2.75725	0	0.679113	2.74094	1.98703	1.01465	1.08364	1.40113	predicted gene 12726 [Source:MGI Symbol;Acc:MGI:3649291]
Gm12727	0	0	0	0	0	0	0	0	0	0	0	0	0	0	0	0	0	0	0	0	predicted gene 12727 [Source:MGI Symbol;Acc:MGI:3649747]
Gm12728	7.41889	1.73981	0	1.10048	0.797203	0.779466	2.8347	0.930467	3.19899	2.31942	2.49716	4.21738	5.51449	2.48305	0.679113	2.74094	0.993515	5.07326	0	1.40113	predicted gene 12728 [Source:MGI Symbol;Acc:MGI:3649486]
Gm12729	0	0	0	0	0	0	0	0	0	0	0	0	0	0	0	0	0	0	0	0	predicted gene 12729 [Source:MGI Symbol;Acc:MGI:3649488]
Gm12730	0	0	0	0	0	0	0	0	0	0	0	0	0	0	0	0	0	0	0	0	predicted gene 12730 [Source:MGI Symbol;Acc:MGI:3651116]
Gm12731	0	0	0	0	0	0	0	0	0	0	0	0	0	0	0	0	0	0	0	0	predicted gene 12731 [Source:MGI Symbol;Acc:MGI:3649483]
Gm12732	0	0	0	0	0	0	0	0	0	0	0	0	0	0	0	0	0	0	0	0	predicted gene 12732 [Source:MGI Symbol;Acc:MGI:3650211]
Gm12733	0	0	0.705894	0	0	0	0	0	0	0	0	0	0	0	0	0	0	0	0	0	predicted gene 12733 [Source:MGI Symbol;Acc:MGI:3650214]
Gm12734	5.29921	3.47961	3.52947	8.80385	4.78322	3.11786	4.7245	4.65234	5.59822	3.09257	3.32954	2.81159	5.51449	11.5876	2.71645	1.37047	1.98703	1.01465	0	7.00567	predicted gene 12734 [Source:MGI Symbol;Acc:MGI:3650213]
Gm12735	1.05984	1.73981	3.52947	2.20096	4.78322	6.23573	4.7245	0.930467	2.39924	3.86571	1.66477	4.21738	2.75725	2.48305	4.75379	5.48188	9.93515	1.01465	5.41821	2.80227	predicted gene 12735 [Source:MGI Symbol;Acc:MGI:3650816]
Gm12736	0	0	0	0	0	0	0	0	0	0	0	0	0	0	0	0	0	0	0	0	predicted gene 12736 [Source:MGI Symbol;Acc:MGI:3650723]
Gm12737	3.17953	3.47961	2.11768	0	0	2.3384	0	0	2.39924	1.54628	0.832386	1.40579	0	0	0.679113	6.85235	3.97406	3.04395	2.16728	0	predicted gene 12737 [Source:MGI Symbol;Acc:MGI:3651021]
Gm12738	1.05984	0	0	0	0	0	0	0	0	0	0	0	0	0	0.679113	0	0	0	0	0	predicted gene 12738 [Source:MGI Symbol;Acc:MGI:3651217]
Gm12739	0	1.73981	0	0	0	2.3384	0.944901	0	0	0.773141	0	0	0	0	0	0	0	0	1.08364	0	predicted gene 12739 [Source:MGI Symbol;Acc:MGI:3651018]
Gm12740	0	0	0	0	0	0	0	0	0	0	0	0	0	0	0	0	0	0	0	0	predicted gene 12740 [Source:MGI Symbol;Acc:MGI:3651641]
Gm12741	1.05984	3.47961	0.705894	1.10048	0.797203	0.779466	0	0	1.59949	0	0.832386	1.40579	1.37862	1.65536	0	0	0.993515	0	0	0	predicted gene 12741 [Source:MGI Symbol;Acc:MGI:3651642]
Gm12742	0	0	0	0	0	0	0	0	0	0	0	0	0	0	0	0	0	0	0	0	predicted gene 12742 [Source:MGI Symbol;Acc:MGI:3651646]
Gm12743	16.9575	5.21942	1.41179	5.50241	7.17483	7.79466	9.44901	12.0961	5.59822	10.824	11.6534	4.21738	6.89311	14.0706	2.71645	4.11141	5.96109	7.10256	4.33457	0	predicted gene 12743 [Source:MGI Symbol;Acc:MGI:3651449]
Gm12744	7.41889	0	93.1781	68.2299	39.063	33.517	0	0	35.1888	40.2034	0	26.7101	9.65036	3.31073	16.2987	0	149.027	383.538	347.849	287.232	predicted gene 12744 [Source:MGI Symbol;Acc:MGI:3702539]
Gm12745	1.05984	0	2.11768	1.10048	0.797203	0.779466	0	0	0	0	0	0	0	0	0	1.37047	0	0	0	0	predicted gene 12745 [Source:MGI Symbol;Acc:MGI:3651452]
Gm12746	0	0	0	0	0	0	0	0	0	0	0	0	0	0	0	0	0	0	0	0	predicted gene 12746 [Source:MGI Symbol;Acc:MGI:3652135]
Gm12748	0	0	0	0	0	0	0	0	0	0	0	0	0	0	0	0	0	0	0	0	predicted gene 12748 [Source:MGI Symbol;Acc:MGI:3652128]
Gm12749	4.23937	1.73981	1.41179	1.10048	0.797203	1.55893	3.7796	2.7914	1.59949	4.63885	0	1.40579	5.51449	2.48305	2.71645	0	2.98054	1.01465	1.08364	0	predicted gene 12749 [Source:MGI Symbol;Acc:MGI:3652196]
Gm12751	0	0	0	0	0	0	0	0	0	0	0	0	0	0	0	0	0	0	0	0	predicted gene 12751 [Source:MGI Symbol;Acc:MGI:3651049]
Gm12752	0	0	0	0	0	0	0	0	0	0	0	0	0	0	0.679113	0	0	0	0	0	predicted gene 12752 [Source:MGI Symbol;Acc:MGI:3650845]
Gm12753	0	0	1.41179	0	0	0	0	0	0	0	0	0	0	0	0	0	0	0	0	0	predicted gene 12753 [Source:MGI Symbol;Acc:MGI:3652140]
Gm12754	0	0	0	0	0	0	0	0	0	0	0	0	1.37862	0	0	0	0	0	0	0	predicted gene 12754 [Source:MGI Symbol;Acc:MGI:3651052]
Gm12755	1.05984	0	0	0	0	0	0	0	0	0	0	0	0	0.827682	0	0	0	0	0	0	predicted gene 12755 [Source:MGI Symbol;Acc:MGI:3649708]
Gm12756	0	0	0	0	0	0	0	0	0	0	0	0	0	0	0	0	0	0	0	0	predicted gene 12756 [Source:MGI Symbol;Acc:MGI:3649709]
Gm12757	0	0	0	0	0.797203	0.779466	0	0	0	0	0	1.40579	0	0	0	0	0	0	0	0	predicted gene 12757 [Source:MGI Symbol;Acc:MGI:3649706]
Gm12758	49.8126	38.2757	36.0006	52.8231	44.6434	42.8706	60.4737	47.4538	39.1876	64.1707	45.7812	29.5217	39.9801	47.1779	19.0152	31.5208	17.8833	27.3956	22.7565	37.8306	predicted gene 12758 [Source:MGI Symbol;Acc:MGI:3702543]
Gm12760	0	0	1.41179	1.10048	1.59441	0.779466	1.8898	0.930467	0.799746	2.31942	0.832386	1.40579	2.75725	0.827682	0.679113	1.37047	0	0	1.08364	0	predicted gene 12760 [Source:MGI Symbol;Acc:MGI:3649974]
Gm12762	0	0	0	0	0.797203	0	0	0	0	0	0	0	0	0.827682	0	0	0	0	2.16728	0	predicted gene 12762 [Source:MGI Symbol;Acc:MGI:3649976]
Gm12763	2.11968	0	1.41179	2.20096	0.797203	2.3384	3.7796	0	0.799746	0	0.832386	0	5.51449	0	2.03734	4.11141	3.97406	1.01465	2.16728	1.40113	predicted gene 12763 [Source:MGI Symbol;Acc:MGI:3649978]
Gm12764	0	0	0	1.10048	0	0	3.7796	0	0	1.54628	0	0	0	0	0	1.37047	1.98703	4.0586	1.08364	0	predicted gene 12764 [Source:MGI Symbol;Acc:MGI:3649980]
Gm12765	0	0	0	0	0	0	0	0	0	0	0	0	0	0	0	0	0	0	0	0	predicted gene 12765 [Source:MGI Symbol;Acc:MGI:3650638]
Gm12766	0	6.95922	0.705894	0	1.59441	1.55893	0	1.86093	2.39924	0	0	0	0	0	0	0	0	0	0	0	predicted gene 12766 [Source:MGI Symbol;Acc:MGI:3652050]
Gm12768	0	0	0	0	0	0	0	0	0	0	0	0	0	0	0	0	0	0	0	0	predicted gene 12768 [Source:MGI Symbol;Acc:MGI:3649642]
Gm12770	0	0	0	0	0	0	0.944901	0	0	0	0	0	0	0	0	0	0	0	0	0	predicted gene 12770 [Source:MGI Symbol;Acc:MGI:3649644]
Gm12771	0	0	0	0	0	0	0	0	0	0	0	0	0	0	0	0	0	0	0	0	predicted gene 12771 [Source:MGI Symbol;Acc:MGI:3649635]
Gm12773	0	0	0	0	0	0	0	0	0	0	0	0	0	0	0.679113	0	0	0	0	0	predicted gene 12773 [Source:MGI Symbol;Acc:MGI:3649904]
Gm12774	2.11968	0	0	0	0.797203	0	1.8898	0.930467	0	0.773141	0	2.81159	0	0.827682	1.35823	0	1.98703	1.01465	1.08364	0	predicted gene 12774 [Source:MGI Symbol;Acc:MGI:3650283]
Gm12778	0	1.73981	0	0	0	0.779466	2.8347	0	0.799746	0.773141	0	0	0	0	1.35823	0	7.94812	0	0	0	predicted gene 12778 [Source:MGI Symbol;Acc:MGI:3649899]
Gm12779	0	0	0	0	0	0	0	0	0	0	0	0	0	0	0	0	0	0	0	0	predicted gene 12779 [Source:MGI Symbol;Acc:MGI:3649897]
Gm12780	0	0	0	0	0	0	0	0	0	0	0	0	0	0	0	0	0	0	0	0	predicted gene 12780 [Source:MGI Symbol;Acc:MGI:3649896]
Gm12781	0	0	0	0	0	0.779466	0	0	0	0.773141	0	0	0	0.827682	0	1.37047	0	1.01465	0	0	predicted gene 12781 [Source:MGI Symbol;Acc:MGI:3649569]
Gm12782	0	0	0	0	0	0	0	0	0	0	0	0	0	0	0	0	0	0	0	0	predicted gene 12782 [Source:MGI Symbol;Acc:MGI:3650361]
Gm12783	1.05984	1.73981	1.41179	0	0.797203	0	0.944901	0	2.39924	0.773141	0.832386	0	0	0	0	1.37047	0	1.01465	3.25092	0	predicted gene 12783 [Source:MGI Symbol;Acc:MGI:3649566]
Gm12784	1.05984	0	0	0	0.797203	0	0	0	0	0	0	0	0	0	0	0	0	0	0	0	predicted gene 12784 [Source:MGI Symbol;Acc:MGI:3650358]
Gm12785	0	1.73981	0	1.10048	0	0	0	0.930467	0	0	0	0	0	0	0	0	0	0	0	0	predicted gene 12785 [Source:MGI Symbol;Acc:MGI:3650357]
Gm12786	12.7181	5.21942	5.64716	9.90433	8.76924	7.79466	9.44901	5.5828	6.39797	6.95827	7.49147	16.8695	8.27174	14.0706	1.35823	2.74094	1.98703	0	2.16728	2.80227	predicted gene 12786 [Source:MGI Symbol;Acc:MGI:3650114]
Gm12787	0	0	0	0	0	0	0	0	0	0	0	0	0	0	0	0	0	0	0	0	predicted gene 12787 [Source:MGI Symbol;Acc:MGI:3650112]
Gm12788	2.11968	1.73981	0.705894	2.20096	1.59441	3.11786	0.944901	0	1.59949	3.86571	4.16193	2.81159	1.37862	5.79378	2.03734	2.74094	1.98703	4.0586	4.33457	0	predicted gene 12788 [Source:MGI Symbol;Acc:MGI:3649859]
Gm12789	5.29921	6.95922	6.35305	7.70337	7.17483	7.01519	6.61431	3.72187	3.19899	2.31942	4.16193	5.62318	4.13587	4.96609	2.71645	1.37047	0.993515	2.0293	1.08364	2.80227	predicted gene 12789 [Source:MGI Symbol;Acc:MGI:3649399]
Gm12790	0	0	0	0	0	0	0	0	0	0	0	0	0	0	0	0	0	0	0	0	predicted gene 12790 [Source:MGI Symbol;Acc:MGI:3649398]
Gm12791	0	1.73981	0	0	0	0	0.944901	3.72187	3.99873	1.54628	1.66477	0	4.13587	0.827682	0	1.37047	1.98703	0	2.16728	4.2034	predicted gene 12791 [Source:MGI Symbol;Acc:MGI:3649397]
Gm12792	0	0	0	0	0	0	0	0	0	0	0	0	0	0	0	2.74094	0	0	0	0	predicted gene 12792 [Source:MGI Symbol;Acc:MGI:3649402]
Gm12793	0	0	0	0	0	0	0	0	0	0	0	0	0	0	0	0	0	0	0	0	predicted gene 12793 [Source:MGI Symbol;Acc:MGI:3649401]
Gm12795	1.05984	0	0	0	0.797203	1.55893	0	0	0.799746	0	0	0	0	0.827682	0	0	0	1.01465	0	2.80227	predicted gene 12795 [Source:MGI Symbol;Acc:MGI:3649205]
Gm12796	0	0	0	0	0	0	0	0	0	0	0	0	0	0	0	0	0	0	0	0	predicted gene 12796 [Source:MGI Symbol;Acc:MGI:3649207]
Gm12797	0	0	0	0	0	0	0	0	0	0	0	0	0	0	0	0	0	0	0	0	predicted gene 12797 [Source:MGI Symbol;Acc:MGI:3649203]
Gm12798	4.23937	6.95922	2.82358	1.10048	0	3.89733	5.66941	0.930467	3.99873	1.54628	0.832386	0	0	0	2.71645	0	0	4.0586	1.08364	4.2034	predicted gene 12798 [Source:MGI Symbol;Acc:MGI:3651483]
Gm12799	0	1.73981	2.82358	2.20096	0.797203	1.55893	0	0	0	0	0	0	0	1.65536	0	0	0.993515	0	0	0	predicted gene 12799 [Source:MGI Symbol;Acc:MGI:3652118]
Gm128	1.05984	3.47961	0.705894	4.40193	1.59441	0	0	1.86093	1.59949	1.54628	2.49716	5.62318	4.13587	0	2.71645	2.74094	1.98703	3.04395	0	4.2034	predicted gene 128 [Source:MGI Symbol;Acc:MGI:2684974]
Gm12801	0	0	0	0	0	0	0	0	0	0	0	0	0	0	0	0	0	0	0	0	predicted gene 12801 [Source:MGI Symbol;Acc:MGI:3652119]
Gm12802	0	0	0	0	0	0	0	0	0	0	0	0	0	0	0	0	0	0	0	0	predicted gene 12802 [Source:MGI Symbol;Acc:MGI:3649683]
Gm12803	0	0	0	0	0	0	0	0	0	0	0	0	0	0	0	0	0	0	0	0	predicted gene 12803 [Source:MGI Symbol;Acc:MGI:3651634]
Gm12804	0	0	0	0	0	0	0	0	0	0	0	0	0	0	0	0	0	1.01465	0	0	predicted gene 12804 [Source:MGI Symbol;Acc:MGI:3651639]
Gm12805	0	0	0	0	0	0	0	0	0	0	0	0	0	0	0	0	0	0	0	0	predicted gene 12805 [Source:MGI Symbol;Acc:MGI:3650124]
Gm12806	0	0	0	0	0	0	0	0	0	0	0	0	0	0	0	0	0	0	0	0	predicted gene 12806 [Source:MGI Symbol;Acc:MGI:3651080]
Gm12807	0	0	0	0	0	0	0	0	0	0	0	0	0	0	0	0	0	0	0	0	predicted gene 12807 [Source:MGI Symbol;Acc:MGI:3650599]
Gm12808	0	0	0	0	0	0	0	0	0	0	0	0	0	0	0	0	0	0	0	0	predicted gene 12808 [Source:MGI Symbol;Acc:MGI:3650597]
Gm12811	0	0	0	0	0	0	0	0.930467	0	0	0	0	0	0	0	0	0	0	0	0	predicted gene 12811 [Source:MGI Symbol;Acc:MGI:3650795]
Gm12813	0	0	0	0	0	0	0	0	0	0	0	0	0	0	0	0	0	0	0	0	predicted gene 12813 [Source:MGI Symbol;Acc:MGI:3650999]
Gm12814	0	0	0	0	0	0	0	0	0	0	0	0	0	0	0	0	0	0	0	0	predicted gene 12814 [Source:MGI Symbol;Acc:MGI:3651208]
Gm12815	0	0	0	0	0	0	0	0	0	0	0	0	0	0	0	0	0	0	0	0	predicted gene 12815 [Source:MGI Symbol;Acc:MGI:3652016]
Gm12816	0	1.73981	2.82358	1.10048	0	0	2.8347	4.65234	4.79848	2.31942	0	4.21738	0	1.65536	0	1.37047	2.98054	1.01465	1.08364	0	predicted gene 12816 [Source:MGI Symbol;Acc:MGI:3649628]
Gm12817	0	0	0	0	0	0	0	0	0	0	0	0	0	0	0	0	0	0	0	0	predicted gene 12817 [Source:MGI Symbol;Acc:MGI:3649633]
Gm12818	0	0	0	0	0	0	0	0	0	0	0.832386	0	0	0	0.679113	0	0	0	0	0	predicted gene 12818 [Source:MGI Symbol;Acc:MGI:3649634]
Gm12819	0	0	0	0	0	0	0	0	0	0	0	0	0	0	0	0	0	0	0	0	predicted gene 12819 [Source:MGI Symbol;Acc:MGI:3652017]
Gm12820	0	0	0	0	0	0	0	0	0	0	0	0	0	0	0	0	0	0	0	0	predicted gene 12820 [Source:MGI Symbol;Acc:MGI:3652018]
Gm12821	0	0	0	0	0	0	0	0	0	0	0	0	0	0	0	0	0	0	0	1.40113	predicted gene 12821 [Source:MGI Symbol;Acc:MGI:3649625]
Gm12823	0	0	0	0	0	0	0	0	0	0	0	0	0	0	0	0	0	0	0	0	predicted gene 12823 [Source:MGI Symbol;Acc:MGI:3651665]
Gm12825	0	0	0	0	0	0	0	0	0	0	0	0	0	0	0	0	0	0	0	0	predicted gene 12825 [Source:MGI Symbol;Acc:MGI:3650153]
Gm12826	0	0	0	0	0	0	0	0	0	0	0	0	0	0	0	0	0	0	0	0	predicted gene 12826 [Source:MGI Symbol;Acc:MGI:3650150]
Gm12827	0	1.73981	0	0	0.797203	0	0	0	0	0	0	0	0	0	0	0	0	0	0	0	predicted gene 12827 [Source:MGI Symbol;Acc:MGI:3651358]
Gm12828	0	0	0	0	0	0	0	0	0	0	0	0	0	0	0	0	0	0	0	0	predicted gene 12828 [Source:MGI Symbol;Acc:MGI:3650145]
Gm12829	1.05984	3.47961	0	1.10048	0	0.779466	0.944901	0	0.799746	0	0	0	0	0	1.35823	0	0.993515	0	0	0	predicted gene 12829 [Source:MGI Symbol;Acc:MGI:3650003]
Gm12830	0	0	0	0	0	0	0	0	0	0	0	0	0	0	0	0	0	0	0	0	predicted gene 12830 [Source:MGI Symbol;Acc:MGI:3649998]
Gm12833	0	0	0	0	0	0	0	0	0	0	0	0	0	0	0	0	0	0	0	0	predicted gene 12833 [Source:MGI Symbol;Acc:MGI:3651919]
Gm12834	0	0	0	0	0	0	0	0	0	0	0	0	0	0	0	0	0	0	0	0	predicted gene 12834 [Source:MGI Symbol;Acc:MGI:3649428]
Gm12837	2.11968	0	0.705894	0	0	0	0	0	0	0	0	0	0	0.827682	0	0	0.993515	0	0	0	predicted gene 12837 [Source:MGI Symbol;Acc:MGI:3649425]
Gm12838	0	1.73981	0	0	0	0	0	2.7914	0	0	0.832386	0	0	0	0	0	0	0	0	0	predicted gene 12838 [Source:MGI Symbol;Acc:MGI:3649431]
Gm12840	92.2063	127.006	192.709	73.7323	100.448	106.787	77.4819	42.8015	71.9772	129.115	141.506	111.058	82.7174	162.226	156.875	106.897	122.202	135.963	184.219	126.102	predicted gene 12840 [Source:MGI Symbol;Acc:MGI:3650917]
Gm12841	0	0	0	0	0	0	0	0	0	0	0	0	0	0	0	0	0	0	0	0	predicted gene 12841 [Source:MGI Symbol;Acc:MGI:3651048]
Gm12842	0	0	0	1.10048	0	0	0	0	0	0	0	0	0	0	0	0	0	0	0	0	predicted gene 12842 [Source:MGI Symbol;Acc:MGI:3651050]
Gm12843	3.17953	6.95922	9.88252	14.3063	12.7553	7.79466	5.66941	3.72187	8.79721	3.09257	8.32386	2.81159	4.13587	2.48305	6.11202	4.11141	3.97406	0	3.25092	2.80227	predicted gene 12843 [Source:MGI Symbol;Acc:MGI:3651051]
Gm12844	0	0	0.705894	0	0	0	0	0	0	0	0	1.40579	0	0	1.35823	0	1.98703	0	0	0	predicted gene 12844 [Source:MGI Symbol;Acc:MGI:3651053]
Gm12845	0	0	1.41179	0	0	0	0	0	0.799746	0	0	0	0	0	1.35823	0	0	1.01465	0	0	predicted gene 12845 [Source:MGI Symbol;Acc:MGI:3651666]
Gm12846	11.6583	20.8777	9.17663	15.4067	14.3497	12.4715	6.61431	2.7914	3.99873	8.50456	7.49147	4.21738	6.89311	4.96609	8.82847	34.2617	12.9157	71.0256	31.4256	18.2147	predicted gene 12846 [Source:MGI Symbol;Acc:MGI:3651461]
Gm12848	0	0	1.41179	2.20096	0.797203	1.55893	6.61431	0	1.59949	2.31942	4.16193	1.40579	4.13587	0.827682	0.679113	1.37047	0.993515	2.0293	1.08364	0	predicted gene 12848 [Source:MGI Symbol;Acc:MGI:3650820]
Gm12849	1.05984	0	0	1.10048	0	0	1.8898	0	0.799746	0	0.832386	0	0	0	0	1.37047	0.993515	0	0	0	predicted gene 12849 [Source:MGI Symbol;Acc:MGI:3650623]
Gm12850	2.11968	0	0.705894	1.10048	1.59441	1.55893	0	0	0	0.773141	0	1.40579	0	0	0.679113	0	0	0	0	0	predicted gene 12850 [Source:MGI Symbol;Acc:MGI:3651240]
Gm12851	0	0	0	0	0	0	0	0	0	0	0	0	0	0	0	0	0	0	0	0	predicted gene 12851 [Source:MGI Symbol;Acc:MGI:3649254]
Gm12852	0	0	1.41179	0	0.797203	0.779466	0	0.930467	0	0	0	0	0	0	0	0	0.993515	0	2.16728	0	predicted gene 12852 [Source:MGI Symbol;Acc:MGI:3651942]
Gm12853	0	0	0	0	0	0	0	0	0	0	0	1.40579	0	0	0	0	0	0	0	0	predicted gene 12853 [Source:MGI Symbol;Acc:MGI:3650185]
Gm12854	11.6583	20.8777	15.5297	20.9091	27.1049	35.8554	2.8347	5.5828	19.1939	9.2777	17.4801	9.84056	4.13587	20.6921	13.5823	8.22282	10.9287	21.3077	26.0074	18.2147	predicted gene 12854 [Source:MGI Symbol;Acc:MGI:3650410]
Gm12855	0	0	0	0	0	0	0	0	0	0	0	0	0	0	0	0	0	0	0	0	predicted gene 12855 [Source:MGI Symbol;Acc:MGI:3649662]
Gm12856	0	0	0	0	0	0.779466	1.8898	0	0	0	2.49716	0	0	0.827682	0	0	0	0	0	0	predicted gene 12856 [Source:MGI Symbol;Acc:MGI:3649664]
Gm12857	1.05984	1.73981	2.82358	2.20096	1.59441	0	3.7796	3.72187	1.59949	0.773141	1.66477	1.40579	2.75725	0	2.03734	1.37047	1.98703	0	1.08364	1.40113	predicted gene 12857 [Source:MGI Symbol;Acc:MGI:3652230]
Gm12858	0	0	0	0	0	0	0	0	0	0	0	0	0	0	0	0	0	0	0	0	predicted gene 12858 [Source:MGI Symbol;Acc:MGI:3651259]
Gm12859	0	0	0	0	0	0	0	0	0	0	0	0	0	0	0	0	0	0	0	0	predicted gene 12859 [Source:MGI Symbol;Acc:MGI:3651649]
Gm12860	8.47874	12.1786	7.05894	4.40193	5.58042	6.23573	25.5123	17.6789	22.3929	18.5554	19.9773	7.02897	9.65036	19.8644	17.6569	19.1866	12.9157	10.1465	11.9201	4.2034	predicted gene 12860 [Source:MGI Symbol;Acc:MGI:3651651]
Gm12861	0	0	0	0	0	0	0	0	0	0	0	0	0	0	0	0	0	0	0	0	predicted gene 12861 [Source:MGI Symbol;Acc:MGI:3651891]
Gm12862	0	0	0	0	0	0	0	0	0	0	0	0	0	0	0	0	0	0	0	0	predicted gene 12862 [Source:MGI Symbol;Acc:MGI:3651209]
Gm12863	0	0	0	0	0	0	0	0	0	0	0	0	0	0	0	0	0	0	0	0	predicted gene 12863 [Source:MGI Symbol;Acc:MGI:3651212]
Gm12864	0	0	0	0	0	0	0	0	0	0	0	0	0	0	0	0	0	0	0	0	predicted gene 12864 [Source:MGI Symbol;Acc:MGI:3649273]
Gm12865	0	0	0	0	0	0	0	0	0	0	0	0	1.37862	0	0.679113	0	0	0	0	0	predicted gene 12865 [Source:MGI Symbol;Acc:MGI:3651214]
Gm12866	0	0	0.705894	0	0	0	0.944901	0	0	0.773141	0	0	0	0	0	0	0	0	0	1.40113	predicted gene 12866 [Source:MGI Symbol;Acc:MGI:3649462]
Gm12867	2.11968	0	3.52947	0	0.797203	1.55893	0	0	0	2.31942	0	0	0	0.827682	0.679113	0	0	0	0	1.40113	predicted gene 12867 [Source:MGI Symbol;Acc:MGI:3651003]
Gm12868	0	0	0	0	0	0	0	0	0	0	0	0	0	0.827682	0	2.74094	0	0	0	0	predicted gene 12868 [Source:MGI Symbol;Acc:MGI:3651004]
Gm12869	2.11968	3.47961	0.705894	6.60289	5.58042	1.55893	0	0.930467	0	1.54628	1.66477	0	1.37862	3.31073	0.679113	1.37047	1.98703	0	1.08364	0	predicted gene 12869 [Source:MGI Symbol;Acc:MGI:3649409]
Gm12870	7.41889	3.47961	10.5884	9.90433	7.97203	6.23573	4.7245	11.1656	1.59949	2.31942	0.832386	9.84056	2.75725	3.31073	5.43291	2.74094	6.9546	1.01465	4.33457	2.80227	predicted gene 12870 [Source:MGI Symbol;Acc:MGI:3649408]
Gm12871	0	0	0	0	0	0	0	0.930467	0	0	0	0	0	0	0	1.37047	0	0	0	0	predicted gene 12871 [Source:MGI Symbol;Acc:MGI:3649219]
Gm12872	0	0	0	0	0	0	0	0	0	0	0	0	0	0	0	0	0	0	0	0	predicted gene 12872 [Source:MGI Symbol;Acc:MGI:3649389]
Gm12873	0	0	0	0	0	0	0	0	0	0	0	0	0	0	0	0	0	0	0	0	predicted gene 12873 [Source:MGI Symbol;Acc:MGI:3651900]
Gm12874	0	0	0	0	0	0	0.944901	0	0	0	0	0	0	0	0	1.37047	0.993515	0	0	0	predicted gene 12874 [Source:MGI Symbol;Acc:MGI:3651901]
Gm12875	0	0	0	0	0	0	0	0	0	0	0	0	0	0	0	0	0	0	0	0	predicted gene 12875 [Source:MGI Symbol;Acc:MGI:3649744]
Gm12876	0	0	0	0	0	0	0	0	0	0	0	0	0	0	0	0	0	0	0	0	predicted gene 12876 [Source:MGI Symbol;Acc:MGI:3651904]
Gm12877	0	0	0	0	0	0	0	0	0	0	0	0	0	0	0	0	0	0	0	0	predicted gene 12877 [Source:MGI Symbol;Acc:MGI:3650567]
Gm12878	0	0	0	0	0	0	0	0	0	0	0	0	0	0	0	0	0	0	0	0	predicted gene 12878 [Source:MGI Symbol;Acc:MGI:3649631]
Gm12879	12.7181	26.0971	10.5884	12.1053	16.7413	7.01519	18.898	17.6789	4.79848	9.2777	9.15624	11.2464	15.1649	14.0706	8.82847	8.22282	8.94163	4.0586	8.66913	8.4068	predicted gene 12879 [Source:MGI Symbol;Acc:MGI:3649632]
Gm12880	0	0	0	0	0	0	0	0	0	0	0	0	0	0	0	0	0	0	0	0	predicted gene 12880 [Source:MGI Symbol;Acc:MGI:3651893]
Gm12881	0	0	0	0	0	0	0	0	0	0	0	0	0	0	0	0	0	0	0	0	predicted gene 12881 [Source:MGI Symbol;Acc:MGI:3651892]
Gm12882	1.05984	0	0.705894	0	0	0	0.944901	0	0	0	0	0	0	1.65536	0	0	0	0	0	0	predicted gene 12882 [Source:MGI Symbol;Acc:MGI:3651897]
Gm12883	0	0	0	0	0	0	0	0	0	0	0	0	0	0	0	0	0	0	0	0	predicted gene 12883 [Source:MGI Symbol;Acc:MGI:3651898]
Gm12884	0	0	0	0	0	0	0	0	0	0	0	0	0	0	0	0	0	0	0	0	predicted gene 12884 [Source:MGI Symbol;Acc:MGI:3651895]
Gm12885	0	0	0	0	0	0	0	0	0	0	0	0	0	0	0	0	0	0	0	0	predicted gene 12885 [Source:MGI Symbol;Acc:MGI:3651896]
Gm12886	0	0	0	0	0	0	0	0	0	0	0	0	0	0	0	0	0	0	0	0	predicted gene 12886 [Source:MGI Symbol;Acc:MGI:3651888]
Gm12887	0	0	0	0	0	0	0	0	0	0	0	0	0	0	0	0	0	0	0	0	predicted gene 12887 [Source:MGI Symbol;Acc:MGI:3652131]
Gm12888	0	0	0	0	0	0	0.944901	0	0	0	0	0	0	0	0	1.37047	0	0	0	0	predicted gene 12888 [Source:MGI Symbol;Acc:MGI:3652130]
Gm12889	0	0	0	0	0	0	0.944901	0	0	0.773141	0	0	0	0	0	0	0	0	0	0	predicted gene 12889 [Source:MGI Symbol;Acc:MGI:3652132]
Gm12890	0	0	0	0	0	0	0	0	0	0	0	0	0	0	0	0	0	0	0	0	predicted gene 12890 [Source:MGI Symbol;Acc:MGI:3652134]
Gm12891	0	0	0	0	0	0	0	0	0	0	0	0	0	0	0	0	0	0	0	0	predicted gene 12891 [Source:MGI Symbol;Acc:MGI:3649646]
Gm12892	0	0	0	1.10048	0	0.779466	0.944901	0	1.59949	0.773141	0	0	0	0	0	0	0	5.07326	4.33457	2.80227	predicted gene 12892 [Source:MGI Symbol;Acc:MGI:3649649]
Gm12893	0	0	0	0	0	0	0	0	0	0	0	0	0	0	0	0	0	0	0	0	predicted gene 12893 [Source:MGI Symbol;Acc:MGI:3652102]
Gm12895	0	0	0	0	0	0	0	0	0	0	0	0	0	0	0	0	0	0	0	0	predicted gene 12895 [Source:MGI Symbol;Acc:MGI:3649907]
Gm12896	0	0	0	0	0	0	0	0	0	0	0	0	0	0	0	0	0	0	0	0	predicted gene 12896 [Source:MGI Symbol;Acc:MGI:3650312]
Gm12897	0	0	0	0	0	0	0	0	0	0	0	0	0	0	0	0	0	0	0	0	predicted gene 12897 [Source:MGI Symbol;Acc:MGI:3649906]
Gm12898	0	0	0	0	0	0	0	0	0	0	0	0	0	0	0	0	0	0	0	0	predicted gene 12898 [Source:MGI Symbol;Acc:MGI:3650325]
Gm12899	0	0	0	0	0	0	0	0	0	0	0	0	0	0	0	0	0	0	0	0	predicted gene 12899 [Source:MGI Symbol;Acc:MGI:3650162]
Gm12900	0	3.47961	0.705894	0	0	0.779466	0	0	0	0	0	0	0	0	0	1.37047	0.993515	1.01465	0	1.40113	predicted gene 12900 [Source:MGI Symbol;Acc:MGI:3650387]
Gm12901	0	0	0	0	0	0.779466	0	0	0	0	0	0	0	0	0	0	0	0	0	0	predicted gene 12901 [Source:MGI Symbol;Acc:MGI:3650176]
Gm12902	10.5984	15.6583	7.05894	4.40193	4.78322	5.45626	0	4.65234	0.799746	5.41199	2.49716	1.40579	9.65036	1.65536	3.39557	6.85235	3.97406	1.01465	1.08364	0	predicted gene 12902 [Source:MGI Symbol;Acc:MGI:3650399]
Gm12903	5.29921	0	2.11768	1.10048	3.18881	0.779466	0	0.930467	0	0	0	0	2.75725	0.827682	0	0	0	0	0	0	predicted gene 12903 [Source:MGI Symbol;Acc:MGI:3650402]
Gm12904	0	1.73981	0.705894	1.10048	0	0	0	0	0	0	0	0	0	0	0.679113	0	1.98703	0	0	0	predicted gene 12904 [Source:MGI Symbol;Acc:MGI:3650403]
Gm12905	5.29921	5.21942	1.41179	7.70337	6.37763	7.79466	5.66941	3.72187	2.39924	0	3.32954	1.40579	1.37862	1.65536	1.35823	1.37047	3.97406	1.01465	4.33457	1.40113	predicted gene 12905 [Source:MGI Symbol;Acc:MGI:3702581]
Gm12906	0	0	0	0	0	0	0	0	0	0	0	0	0	0	0	0	0	0	0	0	predicted gene 12906 [Source:MGI Symbol;Acc:MGI:3650884]
Gm12907	0	0	0	0	0	0	0	0	0	0	0	0	0	0	0	0	0	0	0	0	predicted gene 12907 [Source:MGI Symbol;Acc:MGI:3650882]
Gm12909	0	0	0.705894	0	0.797203	0	4.7245	1.86093	0	0	0	0	0	0	0	1.37047	1.98703	0	0	0	predicted gene 12909 [Source:MGI Symbol;Acc:MGI:3651135]
Gm12910	0	0	0	0	0	0	0	0	0	0	0	0	0	0	0	0	0	0	0	0	predicted gene 12910 [Source:MGI Symbol;Acc:MGI:3651134]
Gm12911	0	0	0	0	0	0	0	0	0	0	0	0	0	0	0	0	0	0	0	0	predicted gene 12911 [Source:MGI Symbol;Acc:MGI:3652009]
Gm12912	0	0	0	0	0	0	0.944901	1.86093	1.59949	0.773141	0.832386	0	1.37862	0.827682	0	1.37047	0.993515	0	0	0	predicted gene 12912 [Source:MGI Symbol;Acc:MGI:3649320]
Gm12914	0	0	0	0	0	0	0	0	0	0	0	0	0	0	0	0	0	0	0	0	predicted gene 12914 [Source:MGI Symbol;Acc:MGI:3650483]
Gm12915	37.0945	31.3165	44.4714	33.0144	26.3077	41.3117	29.2919	11.1656	15.1952	16.236	18.3125	19.6811	11.029	28.1412	29.2019	31.5208	35.7665	42.6153	47.6802	33.6272	predicted gene 12915 [Source:MGI Symbol;Acc:MGI:3650273]
Gm12916	0	0	0	0	0	0	0	0	0	0	0	0	0	0	0	0	0	0	0	0	predicted gene 12916 [Source:MGI Symbol;Acc:MGI:3649992]
Gm12917	2.11968	3.47961	2.82358	9.90433	6.37763	2.3384	0.944901	2.7914	8.79721	8.50456	5.8267	5.62318	12.4076	3.31073	6.11202	10.9638	6.9546	9.13186	9.75277	12.6102	predicted gene 12917 [Source:MGI Symbol;Acc:MGI:3652006]
Gm12918	0	0	0	0	0	0	0	0	0	0	0	0	0	0	0	0	0	0	0	0	predicted gene 12918 [Source:MGI Symbol;Acc:MGI:3652005]
Gm12919	1.05984	0	2.82358	2.20096	2.39161	2.3384	1.8898	1.86093	3.99873	3.09257	0.832386	0	0	0	0	1.37047	0.993515	1.01465	0	0	predicted gene 12919 [Source:MGI Symbol;Acc:MGI:3652001]
Gm12920	0	0	0	0	0	0	0	0	0.799746	0	0	0	0	0	0.679113	0	0	0	0	0	predicted gene 12920 [Source:MGI Symbol;Acc:MGI:3652000]
Gm12922	6.35905	1.73981	0.705894	5.50241	0.797203	0	0	0	0.799746	2.31942	0	2.81159	1.37862	2.48305	0	0	0	4.0586	1.08364	1.40113	predicted gene 12922 [Source:MGI Symbol;Acc:MGI:3651537]
Gm12923	0	0	0	0	0	0	0	0	0	0	0	0	0	0.827682	0	0	0	0	0	0	predicted gene 12923 [Source:MGI Symbol;Acc:MGI:3651539]
Gm12924	1.05984	0	1.41179	0	0	0.779466	0.944901	0	0.799746	0	0.832386	0	0	0	0.679113	0	0	0	1.08364	0	predicted gene 12924 [Source:MGI Symbol;Acc:MGI:3651538]
Gm12925	0	0	0	0	3.98602	0.779466	0.944901	0	0	1.54628	2.49716	2.81159	0	0.827682	0	2.74094	0	1.01465	0	0	predicted gene 12925 [Source:MGI Symbol;Acc:MGI:3651536]
Gm12926	1.05984	0	0	0	0	0	0	0	0	0	0	0	0	0.827682	0	1.37047	0	0	0	0	predicted gene 12926 [Source:MGI Symbol;Acc:MGI:3651535]
Gm12927	117.642	88.7301	79.0602	171.675	171.399	136.407	31.1817	69.785	51.1838	47.1616	55.7698	112.464	49.6304	85.2513	0.679113	0	0	0	0	0	predicted gene 12927 [Source:MGI Symbol;Acc:MGI:3651776]
Gm12928	0	0	0	0	0	0	0	0	0	0	0	21.0869	0	0	0	0	0	0	0	0	predicted gene 12928 [Source:MGI Symbol;Acc:MGI:3652022]
Gm12929	3.17953	0	0	0	0.797203	0.779466	0	0	0	0	0.832386	0	0	0.827682	0	0	0	0	0	0	predicted gene 12929 [Source:MGI Symbol;Acc:MGI:3652021]
Gm12930	1.05984	1.73981	0	0	0	0	0.944901	0	0.799746	0	0	0	0	0	0	0	0	0	1.08364	2.80227	predicted gene 12930 [Source:MGI Symbol;Acc:MGI:3650529]
Gm12931	0	0	0	0	0	0	0	0	0	0	0	0	0	0	0	0	0	0	0	0	predicted gene 12931 [Source:MGI Symbol;Acc:MGI:3650713]
Gm12932	21.1968	36.5359	21.1768	17.6077	19.1329	17.1483	21.7327	27.914	19.1939	12.3703	17.4801	16.8695	17.9221	15.726	12.224	16.4456	17.8833	7.10256	6.50185	8.4068	predicted gene 12932 [Source:MGI Symbol;Acc:MGI:3651151]
Gm12933	5.29921	1.73981	6.35305	6.60289	5.58042	5.45626	6.61431	9.30467	11.1964	10.0508	7.49147	8.43477	5.51449	5.79378	6.11202	5.48188	0.993515	4.0586	3.25092	2.80227	predicted gene 12933 [Source:MGI Symbol;Acc:MGI:3651147]
Gm12934	0	0	0	2.20096	0	0.779466	0	0	0	0.773141	0.832386	0	0	0	0	2.74094	0	0	0	0	predicted gene 12934 [Source:MGI Symbol;Acc:MGI:3651150]
Gm12935	0	0	0	0	0	0	0	0	0	0	0	0	0	0	0	0	0	0	1.08364	0	predicted gene 12935 [Source:MGI Symbol;Acc:MGI:3651149]
Gm12936	0	0	0	0	0	0.779466	0.944901	1.86093	1.59949	0.773141	2.49716	0	4.13587	0	2.03734	1.37047	0	0	0	0	predicted gene 12936 [Source:MGI Symbol;Acc:MGI:3651145]
Gm12937	0	1.73981	0.705894	0	1.59441	2.3384	0	0	0.799746	0.773141	1.66477	0	5.51449	2.48305	0	1.37047	0	1.01465	1.08364	1.40113	predicted gene 12937 [Source:MGI Symbol;Acc:MGI:3650044]
Gm12939	0	0	0	0	0	0	0	0	0	0	0	0	0	0	0	0	0	0	0	0	predicted gene 12939 [Source:MGI Symbol;Acc:MGI:3652092]
Gm12940	683.598	694.183	447.537	807.753	931.931	733.477	588.673	417.78	642.996	657.943	710.025	469.535	635.545	509.025	611.881	626.305	762.026	1213.52	989.365	816.861	predicted gene 12940 [Source:MGI Symbol;Acc:MGI:3702626]
Gm12941	3.17953	0	0	1.10048	1.59441	1.55893	1.8898	0.930467	0.799746	0.773141	0.832386	1.40579	1.37862	3.31073	0.679113	0	0	0	2.16728	0	predicted gene 12941 [Source:MGI Symbol;Acc:MGI:3650501]
Gm12943	0	0	0	0	0	0	0	0	0	0	0.832386	0	0	0	0	0	0	0	0	0	predicted gene 12943 [Source:MGI Symbol;Acc:MGI:3650497]
Gm12944	2.11968	3.47961	3.52947	3.30144	3.18881	6.23573	8.50411	11.1656	2.39924	10.824	7.49147	9.84056	6.89311	6.62146	6.11202	1.37047	3.97406	5.07326	0	1.40113	predicted gene 12944 [Source:MGI Symbol;Acc:MGI:3650498]
Gm12945	1.05984	0	2.11768	1.10048	0.797203	0	1.8898	0	0	0	0	0	0	0	0	0	0	0	0	0	predicted gene 12945 [Source:MGI Symbol;Acc:MGI:3704237]
Gm12946	0	1.73981	0	1.10048	0.797203	0.779466	0.944901	0	0	0	0	0	0	0	0.679113	2.74094	2.98054	0	0	0	predicted gene 12946 [Source:MGI Symbol;Acc:MGI:3650946]
Gm12947	1.05984	0	0	0	0	0	0	0	0	0	0	0	0	0	0	0	0	0	0	0	predicted gene 12947 [Source:MGI Symbol;Acc:MGI:3649527]
Gm12948	0	0	0	0	0	0	0	0	0	0	0	0	0	0	0	0	0	0	0	0	predicted gene 12948 [Source:MGI Symbol;Acc:MGI:3649530]
Gm12949	0	0	0	2.20096	2.39161	0.779466	0	0	0.799746	0.773141	0	1.40579	0	0	0	1.37047	0	1.01465	0	0	predicted gene 12949 [Source:MGI Symbol;Acc:MGI:3649756]
Gm12950	0	1.73981	0	0	0	0	0.944901	0.930467	0	1.54628	1.66477	0	0	0	0	0	0	0	0	1.40113	predicted gene 12950 [Source:MGI Symbol;Acc:MGI:3649504]
Gm12951	0	0	0	0	0	0	0	0	0	0	0	0	0	0	0	0	0	0	0	0	predicted gene 12951 [Source:MGI Symbol;Acc:MGI:3649505]
Gm12953	61.4708	73.0719	55.0598	66.0289	57.3987	67.0341	121.892	80.9507	79.1749	85.0456	72.4175	59.0434	71.6884	52.144	101.867	115.119	127.17	126.831	81.2731	78.4635	predicted gene 12953 [Source:MGI Symbol;Acc:MGI:3649497]
Gm12954	0	0	0	0	0	0	0	0	0	0	0	0	0	0	0	0	0	0	0	0	predicted gene 12954 [Source:MGI Symbol;Acc:MGI:3652229]
Gm12955	3.17953	3.47961	2.82358	5.50241	6.37763	3.11786	0	1.86093	0	0.773141	0.832386	4.21738	8.27174	5.79378	1.35823	0	0.993515	0	0	0	predicted gene 12955 [Source:MGI Symbol;Acc:MGI:3652228]
Gm12956	0	0	0	0	0	0	0	0	0	0	0	0	0	0	0	0	0	0	0	0	predicted gene 12956 [Source:MGI Symbol;Acc:MGI:3652227]
Gm12957	0	0	0	0	0	0	0	0.930467	0	0	0	0	0	1.65536	0.679113	1.37047	0	0	0	0	predicted gene 12957 [Source:MGI Symbol;Acc:MGI:3649304]
Gm12958	0	1.73981	0	2.20096	3.18881	2.3384	0.944901	0	0	0	0.832386	1.40579	1.37862	0	1.35823	0	5.96109	1.01465	1.08364	0	predicted gene 12958 [Source:MGI Symbol;Acc:MGI:3652007]
Gm12959	0	0	0	0	0	0	0	0	0	0	0	0	0	0	0	0	0.993515	0	0	0	predicted gene 12959 [Source:MGI Symbol;Acc:MGI:3649444]
Gm12960	0	3.47961	9.17663	0	0	4.6768	0	1.86093	2.39924	13.1434	19.9773	7.02897	2.75725	2.48305	1.35823	0	6.9546	0	0	4.2034	predicted gene 12960 [Source:MGI Symbol;Acc:MGI:3651525]
Gm12961	1.05984	0	0.705894	1.10048	0	0.779466	0	0	0	0	0.832386	0	0	0	0	0	0	0	0	0	predicted gene 12961 [Source:MGI Symbol;Acc:MGI:3650787]
Gm12962	69.9496	60.8932	52.2362	134.259	95.6644	83.4029	14.1735	45.5929	36.7883	40.2034	39.9545	66.0724	67.5525	72.0084	8.14936	5.48188	8.94163	0	0	0	predicted gene 12962 [Source:MGI Symbol;Acc:MGI:3650901]
Gm12963	1.05984	0	0.705894	0	1.59441	1.55893	0	0.930467	0	0	0	0	0	0	0	0	0	0	0	0	predicted gene 12963 [Source:MGI Symbol;Acc:MGI:3651569]
Gm12966	11.6583	6.95922	11.2943	6.60289	11.1608	4.6768	0	11.1656	7.99746	13.1434	8.32386	7.02897	9.65036	6.62146	10.1867	5.48188	6.9546	11.1612	8.66913	5.60453	predicted gene 12966 [Source:MGI Symbol;Acc:MGI:3652043]
Gm12967	0	0	0	0	0	0	0	0	0	0	0.832386	0	0	0	0	0	0	0	0	0	predicted gene 12967 [Source:MGI Symbol;Acc:MGI:3652042]
Gm12968	0	0	0.705894	0	0	0	1.8898	0	0	0	0	1.40579	0	0	0	0	0	0	0	0	predicted gene 12968 [Source:MGI Symbol;Acc:MGI:3649345]
Gm12969	1.05984	0	0	0	0	0	0	0	0	0	0	1.40579	0	0	0	0	0	0	0	0	predicted gene 12969 [Source:MGI Symbol;Acc:MGI:3650134]
Gm12970	0	0	0	0	0	0	0	0	0	0	0	0	1.37862	0	0	0	0	0	0	0	predicted gene 12970 [Source:MGI Symbol;Acc:MGI:3650040]
Gm12971	3.17953	0	0.705894	4.40193	0.797203	3.89733	0.944901	1.86093	0.799746	6.18513	1.66477	1.40579	2.75725	1.65536	3.39557	4.11141	2.98054	6.08791	6.50185	2.80227	predicted gene 12971 [Source:MGI Symbol;Acc:MGI:3650041]
Gm12972	0	0	0	0	0.797203	0	2.8347	0.930467	0	0	0	4.21738	1.37862	0	0	0	0	1.01465	0	0	predicted gene 12972 [Source:MGI Symbol;Acc:MGI:3650043]
Gm12973	0	0	0	0	0	0	0	0	0	0	0	0	0	0	0	0	0	0	0	0	predicted gene 12973 [Source:MGI Symbol;Acc:MGI:3650042]
Gm12974	1.05984	0	0	0	0	0	0	0	0	0	0	0	0	0.827682	0	0	0	0	0	0	predicted gene 12974 [Source:MGI Symbol;Acc:MGI:3650037]
Gm12976	275.559	260.971	164.473	296.03	276.63	239.296	268.352	210.286	178.343	204.109	208.096	205.246	303.297	267.341	209.167	437.18	350.711	445.432	340.263	267.616	predicted gene 12976 [Source:MGI Symbol;Acc:MGI:3650499]
Gm12977	15.8976	6.95922	8.47073	17.6077	11.9581	14.8099	6.61431	3.72187	5.59822	4.63885	5.8267	8.43477	5.51449	8.27682	16.2987	17.8161	19.8703	29.4249	17.3383	16.8136	predicted gene 12977 [Source:MGI Symbol;Acc:MGI:3650699]
Gm12978	0	0	0	0	0	0	0	0	0	0	0	0	0	0	0	0	0	0	0	0	predicted gene 12978 [Source:MGI Symbol;Acc:MGI:3705382]
Gm12979	0	0	0	0	0	0	0	0	0	0	0	0	0	0	0	0	0	0	0	0	predicted gene 12979 [Source:MGI Symbol;Acc:MGI:3651303]
Gm12980	0	0	0	0	0	0	0	0	0	0	0	0	0	0	0	0	0	0	0	0	predicted gene 12980 [Source:MGI Symbol;Acc:MGI:3651320]
Gm12981	5.29921	0	1.41179	5.50241	10.3636	7.79466	2.8347	0.930467	5.59822	5.41199	4.99431	7.02897	4.13587	5.79378	1.35823	1.37047	3.97406	1.01465	4.33457	1.40113	predicted gene 12981 [Source:MGI Symbol;Acc:MGI:3651528]
Gm12982	0	0	0	0	0	0	0	0	0	0	0	0	0	0	0	0	0	0	0	0	predicted gene 12982 [Source:MGI Symbol;Acc:MGI:3651381]
Gm12983	0	0	0	0	0	0	0.944901	0	0	0	0	0	0	0	0	0	0	0	0	0	predicted gene 12983 [Source:MGI Symbol;Acc:MGI:3651378]
Gm12984	0	0	0	0	0	0	0	0	0	0	0	0	0	0	0	0	0	0	0	0	predicted gene 12984 [Source:MGI Symbol;Acc:MGI:3651384]
Gm12985	1.05984	3.47961	0.705894	0	1.59441	0	1.8898	0.930467	0	1.54628	0.832386	0	0	1.65536	1.35823	0	1.98703	1.01465	4.33457	1.40113	predicted gene 12985 [Source:MGI Symbol;Acc:MGI:3651383]
Gm12986	0	0	0	0	0.797203	0	0	0.930467	0.799746	0	0.832386	0	0	0.827682	0	1.37047	0	0	0	1.40113	predicted gene 12986 [Source:MGI Symbol;Acc:MGI:3651584]
Gm12987	0	3.47961	0	0	0.797203	1.55893	0	0	0	0.773141	0	0	0	0.827682	0.679113	1.37047	0	2.0293	0	2.80227	predicted gene 12987 [Source:MGI Symbol;Acc:MGI:3649751]
Gm12988	5.29921	24.3573	1.41179	6.60289	3.98602	3.89733	4.7245	1.86093	5.59822	0.773141	4.16193	1.40579	1.37862	1.65536	1.35823	15.0752	0.993515	3.04395	3.25092	4.2034	predicted gene 12988 [Source:MGI Symbol;Acc:MGI:3650876]
Gm12989	1.05984	0	4.23537	1.10048	0.797203	0	1.8898	0.930467	0.799746	2.31942	0.832386	2.81159	1.37862	2.48305	1.35823	0	0	3.04395	0	1.40113	predicted gene 12989 [Source:MGI Symbol;Acc:MGI:3652245]
Gm12990	1.05984	0	0.705894	0	1.59441	0.779466	0	2.7914	0	0	0	0	1.37862	0	1.35823	0	0	0	0	0	predicted gene 12990 [Source:MGI Symbol;Acc:MGI:3651107]
Gm12991	0	0	0	0	0	0	0	0	0	0	0	0	0	0	0	0	0	0	0	0	predicted gene 12991 [Source:MGI Symbol;Acc:MGI:3651750]
Gm12992	52.9921	67.8524	43.7655	60.5265	49.4266	53.0037	34.0164	43.732	46.3853	46.3885	50.7755	32.3333	31.7083	48.0056	48.8962	39.7436	48.6822	51.7472	78.0222	42.034	predicted gene 12992 [Source:MGI Symbol;Acc:MGI:3702644]
Gm12993	8.47874	5.21942	5.64716	15.4067	18.3357	15.5893	16.0633	21.4007	29.5906	23.1942	17.4801	19.6811	24.8152	33.935	16.2987	26.0389	20.8638	8.11721	13.0037	7.00567	predicted gene 12993 [Source:MGI Symbol;Acc:MGI:3650477]
Gm12994	0	0	0.705894	0	0	0	0.944901	0	0	0	0	0	0	0	0	0	0.993515	0	0	1.40113	predicted gene 12994 [Source:MGI Symbol;Acc:MGI:3650479]
Gm12996	4.23937	1.73981	2.82358	1.10048	2.39161	2.3384	2.8347	3.72187	3.19899	2.31942	4.16193	4.21738	0	6.62146	0.679113	0	0	4.0586	2.16728	0	predicted gene 12996 [Source:MGI Symbol;Acc:MGI:3650481]
Gm12997	0	0	0	0	0	0.779466	0	0	0	0	0	0	0	0	0	0	0	0	0	0	predicted gene 12997 [Source:MGI Symbol;Acc:MGI:3650026]
Gm12998	0	0	0	1.10048	0	0.779466	0.944901	0	1.59949	0.773141	0	0	1.37862	0.827682	0.679113	0	0.993515	0	3.25092	0	predicted gene 12998 [Source:MGI Symbol;Acc:MGI:3651168]
Gm12999	18.0173	26.0971	37.4124	55.0241	51.8182	60.0189	40.6307	42.8015	60.7807	74.9947	51.6079	75.9129	70.3098	77.8021	52.2917	67.153	65.572	91.3186	71.5203	88.2714	predicted gene 12999 [Source:MGI Symbol;Acc:MGI:3651167]
Gm13000	0	0	0	0	0	0	0	0.930467	0	0.773141	0	0	0	1.65536	0	0	1.98703	0	0	0	predicted gene 13000 [Source:MGI Symbol;Acc:MGI:3650940]
Gm13001	0	0	0	0	0	0	0	0	0	0	0	0	0	0	0	0	0	0	0	0	predicted gene 13001 [Source:MGI Symbol;Acc:MGI:3702655]
Gm13002	0	0	0	0	0	0	0	0	0	0	0	0	0	0	0.679113	0	0	0	0	0	predicted gene 13002 [Source:MGI Symbol;Acc:MGI:3650101]
Gm13003	0	0	0.705894	0	1.59441	0	0	0	0.799746	0	0	1.40579	0	0	1.35823	0	0	0	0	0	predicted gene 13003 [Source:MGI Symbol;Acc:MGI:3650099]
Gm13005	0	0	0	0	0.797203	0.779466	0	0	0	0	0	0	0	0	0.679113	0	0	1.01465	0	0	predicted gene 13005 [Source:MGI Symbol;Acc:MGI:3650102]
Gm13006	0	0	0	0	0	0	0	0	0	0	0	0	0	0	0	0	0	0	0	0	predicted gene 13006 [Source:MGI Symbol;Acc:MGI:3651355]
Gm13007	1.05984	0	0	1.10048	0.797203	0	0.944901	0.930467	0	0	0	0	0	0	0	0	2.98054	0	0	0	predicted gene 13007 [Source:MGI Symbol;Acc:MGI:3649722]
Gm13008	0	0	0.705894	0	0	0	0	0	0	0	0	0	2.75725	0	0	0	0	0	0	0	predicted gene 13008 [Source:MGI Symbol;Acc:MGI:3702670]
Gm13009	0	0	0	0	0	0	0	0	0	0	0	0	0	0	0	0	0	0	0	0	predicted gene 13009 [Source:MGI Symbol;Acc:MGI:3651086]
Gm13010	0	0	0.705894	0	1.59441	0.779466	1.8898	0	0	0	0	0	0	0	0	0	0	2.0293	0	0	predicted gene 13010 [Source:MGI Symbol;Acc:MGI:3651180]
Gm13012	0	3.47961	2.82358	12.1053	4.78322	6.23573	4.7245	0.930467	3.19899	5.41199	4.16193	4.21738	4.13587	4.13841	7.47025	0	6.9546	12.1758	13.0037	14.0113	predicted gene 13012 [Source:MGI Symbol;Acc:MGI:3652270]
Gm13013	0	0	0	0	0	0.779466	0	0	0.799746	1.54628	1.66477	0	0	0.827682	0	0	0.993515	0	0	0	predicted gene 13013 [Source:MGI Symbol;Acc:MGI:3650319]
Gm13015	0	0	0	0	0	0	0	0	0	0	0	0	0	0	0	0	0.993515	0	0	0	predicted gene 13015 [Source:MGI Symbol;Acc:MGI:3651767]
Gm13016	0	0	0	0	0	0	0	0	0	0	0	1.40579	0	0	0	0	0	0	0	0	predicted gene 13016 [Source:MGI Symbol;Acc:MGI:3650527]
Gm13017	0	0	0	0	0	0	0	0	0	0	0	0	0	0	0	0	0	0	0	0	predicted gene 13017 [Source:MGI Symbol;Acc:MGI:3650528]
Gm13019	0	0	0	0	0	0	0	0	0	0	0	0	0	0	0	0	0	0	0	0	predicted gene 13019 [Source:MGI Symbol;Acc:MGI:3652310]
Gm13021	0	0	0	0	0	0	0	0	0	0	0	0	0	0	0	0	0	0	0	0	predicted gene 13021 [Source:MGI Symbol;Acc:MGI:3649637]
Gm13022	0	0	0	0	0	0	0	0	0	0	0	1.40579	0	0	0	0	0	0	0	0	predicted gene 13022 [Source:MGI Symbol;Acc:MGI:3651775]
Gm13024	1.05984	0	0	0	0.797203	0	0	0	0	0	1.66477	1.40579	0	1.65536	1.35823	0	0	0	0	0	predicted gene 13024 [Source:MGI Symbol;Acc:MGI:3650678]
Gm13025	0	0	0	0	0	0	0	0	0	0	0	0	0	0	0	0	0	0	0	0	predicted gene 13025 [Source:MGI Symbol;Acc:MGI:3650883]
Gm13026	0	0	0	0	0	0	0	0	0	0	0	0	0	0	0	0	0	0	0	0	predicted gene 13026 [Source:MGI Symbol;Acc:MGI:3650881]
Gm13027	0	1.73981	0	0	0	0	0	0	0	0	0	0	0	0	0	0	0	0	0	0	predicted gene 13027 [Source:MGI Symbol;Acc:MGI:3651912]
Gm13028	0	0	0	0	0	0	0	0	0	0	0	0	0	0	0	0	0	0	0	0	predicted gene 13028 [Source:MGI Symbol;Acc:MGI:3651504]
Gm13029	0	0	0	0	0	0	0	0	0	0	0	0	0	0	0	0	0	0	0	0	predicted gene 13029 [Source:MGI Symbol;Acc:MGI:3651764]
Gm13030	0	0	0	0	0	0	0	0	0	0	0	0	0	0	0	0	0	0	0	0	predicted gene 13030 [Source:MGI Symbol;Acc:MGI:3651765]
Gm13031	0	0	0.705894	0	0	0	0	0	0	1.54628	0	0	0	0	0	0	0	6.08791	1.08364	1.40113	predicted gene 13031 [Source:MGI Symbol;Acc:MGI:3702680]
Gm13032	20.137	20.8777	5.64716	23.1101	20.7273	21.825	1.8898	9.30467	7.19772	8.50456	17.4801	15.4637	17.9221	14.0706	0	0	0.993515	0	0	2.80227	predicted gene 13032 [Source:MGI Symbol;Acc:MGI:3702685]
Gm13033	5.29921	8.69903	6.35305	9.90433	4.78322	14.0304	29.2919	26.0531	22.3929	20.8748	15.8153	12.6522	12.4076	17.3813	14.9405	10.9638	18.8768	13.1905	8.66913	12.6102	predicted gene 13033 [Source:MGI Symbol;Acc:MGI:3649305]
Gm13034	0	0	0	1.10048	0.797203	0	1.8898	3.72187	3.19899	1.54628	3.32954	0	0	0.827682	1.35823	0	4.96757	5.07326	0	0	predicted gene 13034 [Source:MGI Symbol;Acc:MGI:3650252]
Gm13035	0	0	0.705894	1.10048	0	0	0	0	0	0	0	2.81159	2.75725	0	0	0	0	1.01465	0	0	predicted gene 13035 [Source:MGI Symbol;Acc:MGI:3650251]
Gm13036	0	0	0	0	0	0.779466	0	0	0	0	0	0	0	0	0	0	0.993515	0	0	0	predicted gene 13036 [Source:MGI Symbol;Acc:MGI:3650250]
Gm13038	0	0	0	0	0	1.55893	0.944901	0	0	0	0.832386	0	0	0.827682	0	0	1.98703	1.01465	1.08364	2.80227	predicted gene 13038 [Source:MGI Symbol;Acc:MGI:3650684]
Gm13039	1.05984	0	0	0	0.797203	0	2.8347	1.86093	0	1.54628	0	2.81159	1.37862	2.48305	0.679113	0	0	1.01465	0	0	predicted gene 13039 [Source:MGI Symbol;Acc:MGI:3649997]
Gm13040	0	0	0	0	0	0	0	0	0	0	0	0	0	0	0	0	0	0	0	0	predicted gene 13040 [Source:MGI Symbol;Acc:MGI:3649498]
Gm13041	0	0	0	0	0	0	0	0	0	0	0	0	0	0	0	0	0	0	0	0	predicted gene 13041 [Source:MGI Symbol;Acc:MGI:3649499]
Gm13042	0	0	0.705894	0	0	0	0.944901	0	0	0	0	0	1.37862	0	0	0	0	0	0	0	predicted gene 13042 [Source:MGI Symbol;Acc:MGI:3651155]
Gm13043	0	0	0	0	0	0	0	0	0	0	0	0	0	0	0	0	0	0	0	0	predicted gene 13043 [Source:MGI Symbol;Acc:MGI:3649500]
Gm13045	0	0	0	0	0	0	0	0	0	0	0	0	0	0	0.679113	0	0	0	0	0	predicted gene 13045 [Source:MGI Symbol;Acc:MGI:3649502]
Gm13046	0	0	0	0	0	0	0	0	0	0	0	0	0	0	0	0	0	0	0	0	predicted gene 13046 [Source:MGI Symbol;Acc:MGI:3649503]
Gm13047	0	1.73981	0	0	0	0	0	0.930467	0	0	0	0	0	0	0	0	0	0	0	0	predicted gene 13047 [Source:MGI Symbol;Acc:MGI:3651114]
Gm13049	0	0	0	0	0	0	0.944901	3.72187	0	0.773141	0.832386	0	1.37862	0	0	0	0	0	1.08364	0	predicted gene 13049 [Source:MGI Symbol;Acc:MGI:3650887]
Gm13052	0	0	0	0	0	0	0	0	0	0	0	0	0	0	0	0	0	0	0	0	predicted gene 13052 [Source:MGI Symbol;Acc:MGI:3651990]
Gm13053	1108.59	889.041	578.128	762.634	943.092	683.592	232.446	317.289	351.089	313.895	340.446	743.665	681.04	566.135	57.7246	21.9275	30.799	11.1612	18.4219	14.0113	predicted gene 13053 [Source:MGI Symbol;Acc:MGI:3651989]
Gm13054	1.05984	0	0.705894	1.10048	0	0	0.944901	0	0	0	0	0	1.37862	0.827682	0	0	0	0	0	0	predicted gene 13054 [Source:MGI Symbol;Acc:MGI:3702728]
Gm13055	1.05984	10.4388	1.41179	1.10048	0	0.779466	3.7796	4.65234	1.59949	1.54628	0	2.81159	1.37862	0	0.679113	6.85235	1.98703	7.10256	1.08364	1.40113	predicted gene 13055 [Source:MGI Symbol;Acc:MGI:3649999]
Gm13056	0	3.47961	0.705894	4.40193	1.59441	2.3384	1.8898	0.930467	0.799746	0.773141	0	1.40579	2.75725	0.827682	2.03734	2.74094	5.96109	2.0293	0	0	predicted gene 13056 [Source:MGI Symbol;Acc:MGI:3650725]
Gm13057	0	0	0	0	0	0	0	0	0	0	0	0	0	0	0	0	0	0	0	0	predicted gene 13057 [Source:MGI Symbol;Acc:MGI:3649690]
Gm13058	0	0	0	0	0	0	0	0	0	0	0	0	0	0	0	0	0	0	0	0	predicted gene 13058 [Source:MGI Symbol;Acc:MGI:3650002]
Gm13059	0	0	0	0	0.797203	0	0	0	0	0	0	0	1.37862	0	0	0	0	0	0	0	predicted gene 13059 [Source:MGI Symbol;Acc:MGI:3650255]
Gm13061	0	0	0	0	0	0	0	0	0	0	0	0	0	0	0	0	0	0	0	0	predicted gene 13061 [Source:MGI Symbol;Acc:MGI:3650259]
Gm13062	0	0	0.705894	1.10048	0	0	0.944901	0	0	1.54628	0	0	0	0	0	0	0	0	0	0	predicted gene 13062 [Source:MGI Symbol;Acc:MGI:3649476]
Gm13063	1.05984	0	0	0	1.59441	0	0	0	0	1.54628	0	0	0	0	0	0	0.993515	0	0	0	predicted gene 13063 [Source:MGI Symbol;Acc:MGI:3649474]
Gm13064	0	0	0	0	0	0	0	0	0	0	0	0	0	0	0	0	0	0	0	0	predicted gene 13064 [Source:MGI Symbol;Acc:MGI:3651735]
Gm13065	0	0	0	0	0	0	0	0	0	0	0	0	0	0	0	0	0	0	0	0	predicted gene 13065 [Source:MGI Symbol;Acc:MGI:3651736]
Gm13066	2.11968	3.47961	1.41179	0	6.37763	4.6768	0	0	0	2.31942	1.66477	0	2.75725	0	1.35823	0	1.98703	0	4.33457	0	predicted gene 13066 [Source:MGI Symbol;Acc:MGI:3701131]
Gm13067	0	3.47961	0	0	0.797203	0.779466	0	0	0	0	0.832386	0	0	0.827682	0	0	0	0	0	0	predicted gene 13067 [Source:MGI Symbol;Acc:MGI:3651968]
Gm13068	3.17953	3.47961	2.82358	5.50241	7.17483	9.35359	11.3388	3.72187	2.39924	7.73141	4.16193	7.02897	5.51449	4.13841	3.39557	4.11141	5.96109	5.07326	1.08364	9.80793	predicted gene 13068 [Source:MGI Symbol;Acc:MGI:3651967]
Gm13070	1.05984	0	0.705894	0	3.98602	0.779466	0	0	0.799746	0.773141	0	2.81159	2.75725	1.65536	1.35823	2.74094	0	1.01465	0	2.80227	predicted gene 13070 [Source:MGI Symbol;Acc:MGI:3651970]
Gm13071	29.6756	34.7961	30.3535	31.914	21.5245	20.2661	13.2286	15.8179	19.9937	12.3703	16.6477	8.43477	23.4366	28.1412	26.4854	38.3732	25.8314	15.2198	30.342	22.4181	predicted gene 13071 [Source:MGI Symbol;Acc:MGI:3651971]
Gm13073	0	0	0	1.10048	0	0	0	0	0	1.54628	4.16193	1.40579	2.75725	0	0	1.37047	1.98703	0	0	0	predicted gene 13073 [Source:MGI Symbol;Acc:MGI:3651721]
Gm13074	85.8472	97.4291	103.766	60.5265	47.8322	58.4599	13.2286	17.6789	27.1914	12.3703	16.6477	23.8985	17.9221	14.0706	1.35823	1.37047	0.993515	0	2.16728	4.2034	predicted gene 13074 [Source:MGI Symbol;Acc:MGI:3651959]
Gm13075	43.4535	46.9748	16.2356	14.3063	19.1329	17.9277	32.1266	27.914	21.5932	23.9674	18.3125	18.2753	24.8152	14.8983	31.9183	43.855	44.7082	54.7912	48.7639	36.4295	predicted gene 13075 [Source:MGI Symbol;Acc:MGI:3651958]
Gm13076	0	0	0	0	0	0	0	0	0	0	0	0	0	0	0	0	0	0	0	0	predicted gene 13076 [Source:MGI Symbol;Acc:MGI:3651957]
Gm13077	0	0	0	0	0.797203	0	0	0	0	0	0	0	0	0	0	0	1.98703	0	1.08364	1.40113	predicted gene 13077 [Source:MGI Symbol;Acc:MGI:3649703]
Gm13080	0	0	4.94126	0	0	1.55893	0	0	0	0	0.832386	0	0	0	0.679113	0	0	0	0	0	predicted gene 13080 [Source:MGI Symbol;Acc:MGI:3650235]
Gm13081	2.11968	1.73981	1.41179	0	1.59441	0	0.944901	0.930467	0.799746	0.773141	0	0	0	0	0.679113	5.48188	1.98703	0	0	0	predicted gene 13081 [Source:MGI Symbol;Acc:MGI:3650234]
Gm13082	1.05984	0	0	1.10048	0	0	0.944901	0	0	0	0	0	0	0.827682	0	0	0.993515	0	0	0	predicted gene 13082 [Source:MGI Symbol;Acc:MGI:3650233]
Gm13085	0	0	0	0	0	0	0	0	0	0	0	0	0	0	0	0	0	0	0	0	predicted gene 13085 [Source:MGI Symbol;Acc:MGI:3650236]
Gm13087	0	0	0	0	0	0	0	0	0	0	0	0	0	0	0	0	0	0	0	0	predicted gene 13087 [Source:MGI Symbol;Acc:MGI:3649970]
Gm13090	0	0	0	0	0	0	0	0	0	0	0	0	0	0	0	0	0	0	0	0	predicted gene 13090 [Source:MGI Symbol;Acc:MGI:3650445]
Gm13091	15.8976	24.3573	5.64716	24.2106	10.3636	14.0304	3.7796	16.7484	6.39797	4.63885	11.6534	9.84056	20.6793	24.8305	10.1867	19.1866	10.9287	19.2784	18.4219	19.6159	predicted gene 13091 [Source:MGI Symbol;Acc:MGI:3649653]
Gm13092	0	0	0	0	0	0	1.8898	1.86093	0	0	5.8267	0	0	3.31073	4.07468	0	0	0	0	0	predicted gene 13092 [Source:MGI Symbol;Acc:MGI:3649661]
Gm13093	7.41889	3.47961	4.94126	1.10048	2.39161	1.55893	1.8898	5.5828	1.59949	0.773141	2.49716	0	2.75725	2.48305	1.35823	4.11141	0	5.07326	2.16728	1.40113	predicted gene 13093 [Source:MGI Symbol;Acc:MGI:3650866]
Gm13094	0	1.73981	0	0	0	0.779466	2.8347	0	2.39924	0.773141	0.832386	1.40579	0	2.48305	3.39557	0	3.97406	3.04395	2.16728	0	predicted gene 13094 [Source:MGI Symbol;Acc:MGI:3650867]
Gm13096	0	0	0	0	0	0	0	0	0	0	0	0	0	0	0	0	0	0	0	0	predicted gene 13096 [Source:MGI Symbol;Acc:MGI:3649461]
Gm13100	0	0	0	0	0	0	0.944901	0	0	0	0	0	0	0	0	0	0	0	0	0	predicted gene 13100 [Source:MGI Symbol;Acc:MGI:3650205]
Gm13102	0	0	0	0	0	0	3.7796	0	0	0	0	0	0	0	0	0	0	0	0	0	predicted gene 13102 [Source:MGI Symbol;Acc:MGI:3703005]
Gm13104	0	0	0	0	0	0	0	0	0	0	0	0	0	0	0	0	0	0	0	0	predicted gene 13104 [Source:MGI Symbol;Acc:MGI:3650202]
Gm13106	0	0	0	0	0	0	0	0	0	0	0	0	0	0	0	0	0	0	0	0	predicted gene 13106 [Source:MGI Symbol;Acc:MGI:3651761]
Gm13108	0	0	0	0	0	0	0	0	0.799746	0.773141	0	0	5.51449	1.65536	8.82847	0	1.98703	3.04395	1.08364	5.60453	predicted gene 13108 [Source:MGI Symbol;Acc:MGI:3650198]
Gm13110	1.05984	1.73981	2.82358	5.50241	2.39161	8.57413	1.8898	5.5828	4.79848	5.41199	7.49147	4.21738	1.37862	1.65536	2.03734	1.37047	3.97406	7.10256	1.08364	2.80227	predicted gene 13110 [Source:MGI Symbol;Acc:MGI:3651716]
Gm13112	0	0	0	0	0.797203	0	0.944901	0	0	0	0	0	0	1.65536	1.35823	0	0	0	0	0	predicted gene 13112 [Source:MGI Symbol;Acc:MGI:3701127]
Gm13114	0	0	0	0	0	0	0	0	0	0	0	0	0	0	0	0	0	0	0	0	predicted gene 13114 [Source:MGI Symbol;Acc:MGI:3649251]
Gm13115	0	0	0	0	0	0	0.944901	0	0	0	0.832386	0	0	0	0	0	0	0	0	0	predicted gene 13115 [Source:MGI Symbol;Acc:MGI:3649445]
Gm13117	0	0	0	0	0	0	0	0	0	0	0	0	0	0	0	0	0	0	0	0	predicted gene 13117 [Source:MGI Symbol;Acc:MGI:3701126]
Gm13118	0	0	0	0	0	0	0	0	0.799746	0	0	0	0	0	0	0	0	0	0	0	predicted gene 13118 [Source:MGI Symbol;Acc:MGI:3651681]
Gm13120	0	0	0	0	0	0	0	0	0	0	0	0	0	1.65536	0.679113	0	0	0	1.08364	0	predicted gene 13120 [Source:MGI Symbol;Acc:MGI:3651691]
Gm13121	0	1.73981	0	0	0	0.779466	0	0	0	1.54628	0	0	0	0	0	0	0	0	0	0	predicted gene 13121 [Source:MGI Symbol;Acc:MGI:3650486]
Gm13122	0	0	0	0	0	0	0	0	0	0	0	0	0	0	0	0	0	0	0	0	predicted gene 13122 [Source:MGI Symbol;Acc:MGI:3651474]
Gm13123	0	0	0	0	0	0	0	0	0	0.773141	0	1.40579	0	0	0	0	0	0	0	0	predicted gene 13123 [Source:MGI Symbol;Acc:MGI:3651473]
Gm13126	0	0	0.705894	0	0	0	0	0	0	0	0	0	0	0	0	0	0	0	0	0	predicted gene 13126 [Source:MGI Symbol;Acc:MGI:3651475]
Gm13127	1.05984	0	0.705894	0	0	0	0	0	0	0	0	0	0	0.827682	0.679113	0	0	1.01465	0	0	predicted gene 13127 [Source:MGI Symbol;Acc:MGI:3651260]
Gm13130	0	0	0.705894	1.10048	0	0	0.944901	0	1.59949	0	0	0	0	0	3.39557	1.37047	0	8.11721	5.41821	4.2034	predicted gene 13130 [Source:MGI Symbol;Acc:MGI:3651258]
Gm13131	1.05984	0	20.4709	7.70337	0	8.57413	1.8898	0	3.99873	6.18513	0	7.02897	0	0	0.679113	1.37047	0	4.0586	0	2.80227	predicted gene 13131 [Source:MGI Symbol;Acc:MGI:3651062]
Gm13132	0	0	0	0	0	0.779466	0	0	0	0	0	0	0	0	0	0	0	0	0	0	predicted gene 13132 [Source:MGI Symbol;Acc:MGI:3651366]
Gm13133	1.05984	1.73981	2.11768	2.20096	0.797203	2.3384	0.944901	0.930467	0	0.773141	0	4.21738	2.75725	0	0.679113	0	0	0	0	0	predicted gene 13133 [Source:MGI Symbol;Acc:MGI:3650642]
Gm13134	0	0	0	8.80385	1.59441	3.89733	0.944901	0	0.799746	0.773141	0	7.02897	0	2.48305	2.03734	0	0	1.01465	0	0	predicted gene 13134 [Source:MGI Symbol;Acc:MGI:3650641]
Gm13135	0	0	0	0	1.59441	0	0	0.930467	1.59949	0	0	0	0	0	0	0	1.98703	0	0	0	predicted gene 13135 [Source:MGI Symbol;Acc:MGI:3650404]
Gm13136	20.137	10.4388	10.5884	11.0048	19.9301	11.692	15.1184	16.7484	12.7959	21.648	14.9829	36.5507	13.7862	23.1751	8.82847	10.9638	7.94812	5.07326	8.66913	12.6102	predicted gene 13136 [Source:MGI Symbol;Acc:MGI:3649290]
Gm13137	0	0	0	0	0	0	0	0	0	0	0	0	0	0	0	0	0	0	0	0	predicted gene 13137 [Source:MGI Symbol;Acc:MGI:3649289]
Gm13140	2.11968	0	0.705894	0	1.59441	0.779466	0	2.7914	2.39924	0.773141	0.832386	0	1.37862	0	0	0	0.993515	1.01465	1.08364	0	predicted gene 13140 [Source:MGI Symbol;Acc:MGI:3649297]
Gm13141	0	1.73981	0	0	0	0	0	0	0	0	0.832386	0	0	0	0.679113	1.37047	0	0	0	0	predicted gene 13141 [Source:MGI Symbol;Acc:MGI:3651744]
Gm13142	0	0	0	0	0	1.55893	0	0	0	0	0.832386	0	0	0	0	0	0	0	0	0	predicted gene 13142 [Source:MGI Symbol;Acc:MGI:3651745]
Gm13144	0	0	0	0	0	0	0	0	0	0	0	0	0	0	0	0	0	0	0	0	predicted gene 13144 [Source:MGI Symbol;Acc:MGI:3651743]
Gm13146	2.11968	0	2.11768	4.40193	0.797203	3.89733	3.7796	0.930467	4.79848	0	0.832386	4.21738	0	0.827682	0	0	1.98703	0	1.08364	0	predicted gene 13146 [Source:MGI Symbol;Acc:MGI:3651742]
Gm13147	5.29921	1.73981	4.23537	6.60289	2.39161	3.11786	0.944901	7.44374	5.59822	7.73141	9.15624	1.40579	4.13587	2.48305	2.71645	4.11141	3.97406	0	0	7.00567	predicted gene 13147 [Source:MGI Symbol;Acc:MGI:3651740]
Gm13148	1.05984	0	0	0	0	0	0	0	0	0	0	0	0	0	0	0	0	0	0	1.40113	predicted gene 13148 [Source:MGI Symbol;Acc:MGI:3651741]
Gm13149	0	0	0	0	0	0	0	0	0	0	0	0	0	0	0	0	0	0	0	0	predicted gene 13149 [Source:MGI Symbol;Acc:MGI:3651738]
Gm13153	0	0	0	0	0	0	0	0	0	0	0	0	0	0	0	0	0	1.01465	0	0	predicted gene 13153 [Source:MGI Symbol;Acc:MGI:3651987]
Gm13155	0	0	0.705894	0	1.59441	0.779466	1.8898	0.930467	0.799746	1.54628	2.49716	0	0	3.31073	0	0	0.993515	2.0293	0	0	predicted gene 13155 [Source:MGI Symbol;Acc:MGI:3651982]
Gm13156	7.41889	1.73981	2.11768	5.50241	3.18881	0.779466	0.944901	2.7914	0	1.54628	0.832386	2.81159	5.51449	2.48305	2.71645	0	2.98054	2.0293	8.66913	5.60453	predicted gene 13156 [Source:MGI Symbol;Acc:MGI:3651983]
Gm13158	0	0	0	0	0	0	0	0	0.799746	0	1.66477	0	0	0	0	0	0	0	0	0	predicted gene 13158 [Source:MGI Symbol;Acc:MGI:3649982]
Gm13160	0	0	0	0	0	0	0	0.930467	0	0	0	1.40579	1.37862	0	1.35823	0	0	1.01465	0	0	predicted gene 13160 [Source:MGI Symbol;Acc:MGI:3649984]
Gm13161	0	0	0	0	0	0	0	0	0	0	0	0	0	0	0	0	0	0	0	0	predicted gene 13161 [Source:MGI Symbol;Acc:MGI:3650656]
Gm13162	0	0	0	0	0	0	0	0.930467	0	0	0	0	0	0	0	0	0	0	0	0	predicted pseudogene 13162 [Source:MGI Symbol;Acc:MGI:3701119]
Gm13163	1.05984	5.21942	1.41179	3.30144	0.797203	2.3384	0.944901	4.65234	0.799746	1.54628	1.66477	0	2.75725	0.827682	0	0	0	0	0	0	predicted gene 13163 [Source:MGI Symbol;Acc:MGI:3651199]
Gm13165	0	0	0	0	0	0	0	0	0	0	0	0	4.13587	0	0	0	0	0	0	0	predicted gene 13165 [Source:MGI Symbol;Acc:MGI:3650210]
Gm13166	43.4535	34.7961	74.8248	35.2154	45.4406	40.5322	28.347	44.6624	40.7871	42.5228	41.6193	49.2028	53.7663	42.2118	25.8063	13.7047	17.8833	17.2491	19.5055	8.4068	predicted gene 13166 [Source:MGI Symbol;Acc:MGI:3705130]
Gm13167	0	3.47961	0	0	0	0	0	0	0	0	0	0	0	0	0	0	0	0	0	0	predicted gene 13167 [Source:MGI Symbol;Acc:MGI:3650208]
Gm13168	2.11968	0	0	0	0.797203	0	0	0	0	0	0	0	0	0	0	0	0.993515	0	0	0	predicted gene 13168 [Source:MGI Symbol;Acc:MGI:3650212]
Gm13169	0	0	1.41179	0	2.39161	0.779466	0	0.930467	0	0	0	0	0	0	0	0	0	0	0	0	predicted gene 13169 [Source:MGI Symbol;Acc:MGI:3651793]
Gm13170	0	0	0.705894	0	1.59441	0	0	0	0	0	0.832386	1.40579	0	0	0	0	0	0	0	2.80227	predicted gene 13170 [Source:MGI Symbol;Acc:MGI:3651095]
Gm13171	0	3.47961	0	1.10048	0.797203	0	0	0	0	0	0	0	0	1.65536	0.679113	0	0.993515	0	1.08364	0	predicted gene 13171 [Source:MGI Symbol;Acc:MGI:3651089]
Gm13172	0	0	0	0	0	0	0	0	0	0	0	0	0	0	0	0	0	0	0	0	predicted gene 13172 [Source:MGI Symbol;Acc:MGI:3650871]
Gm13173	0	0	0	0	0	0	0	0	0	0	0	0	0	0	0	0	0	0	0	0	predicted gene 13173 [Source:MGI Symbol;Acc:MGI:3650870]
Gm13174	0	0	0	0	0	0	0	0	0	0	0	0	0	0	0	0	0	0	0	0	predicted gene 13174 [Source:MGI Symbol;Acc:MGI:3650869]
Gm13175	0	0	0	0	0	0.779466	0	0	0	0	0	0	0	0	0	0	0	0	0	0	predicted gene 13175 [Source:MGI Symbol;Acc:MGI:3651286]
Gm13176	0	0	0.705894	1.10048	0	0	2.8347	0	0.799746	3.09257	3.32954	1.40579	0	2.48305	2.03734	4.11141	0	0	0	0	predicted gene 13176 [Source:MGI Symbol;Acc:MGI:3651289]
Gm13179	1.05984	0	0	1.10048	0	1.55893	0.944901	1.86093	0	0	0	0	0	1.65536	1.35823	0	0.993515	0	0	1.40113	predicted gene 13179 [Source:MGI Symbol;Acc:MGI:3701958]
Gm13180	0	0	0	0	0	0	0	0	0	0	0	0	0	0	0	0	0	0	0	0	predicted gene 13180 [Source:MGI Symbol;Acc:MGI:3650463]
Gm13181	0	0	0.705894	0	0	0	0	0	0	0	0	0	0	0	0	0	0	0	0	0	predicted gene 13181 [Source:MGI Symbol;Acc:MGI:3650464]
Gm13182	0	0	0	0	0	0	0	0	0	0	0	0	0	0	0	0	0	0	0	0	predicted gene 13182 [Source:MGI Symbol;Acc:MGI:3650465]
Gm13183	1.05984	1.73981	0	0	0	0	2.8347	0	0	0	0	0	0	0	0.679113	0	0	0	0	0	predicted gene 13183 [Source:MGI Symbol;Acc:MGI:3650466]
Gm13184	5.29921	3.47961	3.52947	2.20096	2.39161	0.779466	0	0.930467	2.39924	0.773141	0.832386	1.40579	8.27174	0.827682	0.679113	2.74094	1.98703	1.01465	1.08364	1.40113	predicted gene 13184 [Source:MGI Symbol;Acc:MGI:3649660]
Gm13185	0	0	0.705894	2.20096	0	0	1.8898	2.7914	0	0.773141	0	5.62318	2.75725	0	0	0	0.993515	2.0293	2.16728	0	predicted gene 13185 [Source:MGI Symbol;Acc:MGI:3651411]
Gm13186	0	0	0	0	0	0	0	0	0	0	0	0	0	0	0	0	0	0	0	0	predicted gene 13186 [Source:MGI Symbol;Acc:MGI:3649441]
Gm13187	0	0	0	0	0	0	0	0.930467	0	0	0.832386	0	0	0	0	0	0	0	0	0	predicted gene 13187 [Source:MGI Symbol;Acc:MGI:3649588]
Gm13188	0	0	0	0	0	0	0	0	0	0	0	0	0	0	0	0	0	0	0	0	predicted gene 13188 [Source:MGI Symbol;Acc:MGI:3650857]
Gm13189	0	0	0	0	0	0	0	0	0	0	0	0	0	0	0	0	0	0	0	0	predicted gene 13189 [Source:MGI Symbol;Acc:MGI:3650860]
Gm13191	0	0	0	0	0	0	0	0	0	0	0	0	0	0	0	0	0	0	0	0	predicted gene 13191 [Source:MGI Symbol;Acc:MGI:3650045]
Gm13192	0	6.95922	0	0	0	0	0	0	0	0	9.98863	0	0	4.96609	0	0	0	0	0	0	predicted gene 13192 [Source:MGI Symbol;Acc:MGI:3651075]
Gm13193	0	0	0	0	0	0	0	0	0	0	0	0	0	0	0	0	0	0	0	0	predicted gene 13193 [Source:MGI Symbol;Acc:MGI:3651271]
Gm13194	4.23937	12.1786	10.5884	8.80385	11.9581	13.2509	3.7796	10.2351	3.19899	9.2777	4.99431	7.02897	13.7862	4.96609	8.82847	16.4456	11.9222	15.2198	13.0037	12.6102	predicted gene 13194 [Source:MGI Symbol;Acc:MGI:3651272]
Gm13195	14.8378	24.3573	13.412	34.1149	21.5245	14.0304	9.44901	12.0961	7.99746	7.73141	7.49147	19.6811	30.3297	28.9689	8.82847	15.0752	9.93515	10.1465	13.0037	14.0113	predicted gene 13195 [Source:MGI Symbol;Acc:MGI:3652269]
Gm13196	1.05984	0	0.705894	0	1.59441	0	2.8347	0	0.799746	1.54628	0.832386	0	0	0	0	0	0.993515	1.01465	2.16728	0	predicted gene 13196 [Source:MGI Symbol;Acc:MGI:3651918]
Gm13197	0	0	0	0	0	0.779466	0	0	0	0	0	0	0	0	0.679113	0	0	0	0	0	predicted gene 13197 [Source:MGI Symbol;Acc:MGI:3652146]
Gm13198	0	1.73981	1.41179	1.10048	0.797203	0	1.8898	0.930467	0.799746	0.773141	0	1.40579	0	0.827682	0	1.37047	0	4.0586	0	0	predicted gene 13198 [Source:MGI Symbol;Acc:MGI:3651172]
Gm13199	21.1968	31.3165	17.6474	28.6125	23.1189	18.7072	38.7409	17.6789	19.9937	36.3376	38.2897	11.2464	35.8442	40.5564	34.6348	31.5208	39.7406	90.3039	109.448	82.6669	predicted gene 13199 [Source:MGI Symbol;Acc:MGI:3649231]
Gm13200	0	0	0	0	0	0	0	0	0	0	0	0	0	0	0	0	0	0	0	0	predicted gene 13200 [Source:MGI Symbol;Acc:MGI:3650195]
Gm13201	0	0	0	0	0	0.779466	0	0	0	0	0	0	2.75725	0	0	0	0	0	0	0	predicted gene 13201 [Source:MGI Symbol;Acc:MGI:3649941]
Gm13203	0	1.73981	0	2.20096	1.59441	5.45626	8.50411	15.8179	6.39797	6.18513	12.4858	15.4637	1.37862	6.62146	5.43291	6.85235	8.94163	38.5567	16.2546	26.6215	predicted gene 13203 [Source:MGI Symbol;Acc:MGI:3651445]
Gm13204	13.7779	6.95922	16.2356	8.80385	10.3636	15.5893	5.66941	7.44374	18.3942	9.2777	7.49147	8.43477	17.9221	8.27682	8.82847	6.85235	9.93515	5.07326	5.41821	2.80227	predicted gene 13204 [Source:MGI Symbol;Acc:MGI:3651444]
Gm13205	20.137	19.1379	28.2358	23.1101	33.4825	21.0456	10.3939	13.957	38.3878	20.1017	33.2954	23.8985	19.3007	27.3135	14.2614	15.0752	23.8444	21.3077	24.9238	15.4125	predicted gene 13205 [Source:MGI Symbol;Acc:MGI:3700976]
Gm13206	0	0	0	0	0	0	0	0	0	0	0	0	0	0	2.03734	0	0	2.0293	0	0	predicted gene 13206 [Source:MGI Symbol;Acc:MGI:3651440]
Gm13207	6.35905	0	1.41179	0	0	2.3384	0.944901	0	0	0	1.66477	0	0	1.65536	0.679113	0	0.993515	0	0	0	predicted gene 13207 [Source:MGI Symbol;Acc:MGI:3651232]
Gm13209	1.05984	0	0	0	0	0	0.944901	0	0	0	0	0	0	0	0.679113	2.74094	0	0	1.08364	0	predicted gene 13209 [Source:MGI Symbol;Acc:MGI:3651228]
Gm13210	0	0	0	0	0	0	0	0	0	0	0	0	0	0	0	0	0	0	0	0	predicted gene 13210 [Source:MGI Symbol;Acc:MGI:3651020]
Gm13211	0	0	0	0	0	0	0	0	0	0	0	0	0	0	0	0	0	0	0	0	predicted gene 13211 [Source:MGI Symbol;Acc:MGI:3651019]
Gm13213	0	0	0	0	1.59441	0	1.8898	0	0	0	0	0	2.75725	1.65536	0	0	2.98054	0	0	0	predicted gene 13213 [Source:MGI Symbol;Acc:MGI:3651606]
Gm13214	0	0	0	0	0	0	0	0	0	0	0	0	0	0	0	0	0	0	0	0	predicted gene 13214 [Source:MGI Symbol;Acc:MGI:3650812]
Gm13215	0	1.73981	0.705894	2.20096	0.797203	0.779466	0.944901	3.72187	3.19899	1.54628	0.832386	0	0	2.48305	3.39557	1.37047	0.993515	3.04395	1.08364	0	predicted gene 13215 [Source:MGI Symbol;Acc:MGI:3650813]
Gm13216	0	0	0	1.10048	0	0	1.8898	0	0.799746	1.54628	0	0	1.37862	0	0.679113	2.74094	0	0	0	0	predicted gene 13216 [Source:MGI Symbol;Acc:MGI:3651709]
Gm13217	6.35905	24.3573	20.4709	13.2058	14.3497	10.1331	2.8347	7.44374	3.99873	3.86571	4.99431	8.43477	22.058	7.44914	10.1867	1.37047	4.96757	11.1612	10.8364	4.2034	predicted gene 13217 [Source:MGI Symbol;Acc:MGI:3649713]
Gm13219	0	0	0	0	0	0	0	0	0	0	0	0	0	0	0	0	0	0	0	0	predicted gene 13219 [Source:MGI Symbol;Acc:MGI:3651678]
Gm13220	0	0	0	0	0	0	0	0	0	0	0	0	0	0	0	0	0	0	0	0	predicted gene 13220 [Source:MGI Symbol;Acc:MGI:3651907]
Gm13221	0	0	0	0	0	0	0	0	0	0	0	0	0	0	0	0	0	0	0	0	predicted gene 13221 [Source:MGI Symbol;Acc:MGI:3651692]
Gm13222	0	0	0	0	0	0	0	0	0	0	0	0	0	0	0	0	0	0	0	0	predicted gene 13222 [Source:MGI Symbol;Acc:MGI:3652164]
Gm13223	0	0	0	0	0	0	0	0	0	0	0	0	0	0	0	0	0	0	0	0	predicted gene 13223 [Source:MGI Symbol;Acc:MGI:3652163]
Gm13224	0	0	0	0	0	0	0	0	0	0	0	0	0	0	0	0	0	0	0	0	predicted gene 13224 [Source:MGI Symbol;Acc:MGI:3652162]
Gm13226	2.11968	1.73981	2.11768	8.80385	2.39161	3.89733	6.61431	9.30467	0.799746	0.773141	3.32954	2.81159	4.13587	6.62146	0.679113	5.48188	6.9546	5.07326	5.41821	0	predicted gene 13226 [Source:MGI Symbol;Acc:MGI:3651282]
Gm13228	0	0	0	0	0	0	0	0	0	0	0	0	0	0	0	0	0	0	0	0	predicted gene 13228 [Source:MGI Symbol;Acc:MGI:3651932]
Gm13229	0	0	0	2.20096	0	0	0	1.86093	0	0	0.832386	1.40579	0	0	0	1.37047	0	0	0	0	predicted gene 13229 [Source:MGI Symbol;Acc:MGI:3651933]
Gm13230	3.17953	3.47961	6.35305	25.3111	19.9301	13.2509	35.9062	29.775	35.9886	24.7405	29.1335	12.6522	26.1938	9.1045	10.1867	9.59329	9.93515	6.08791	5.41821	5.60453	predicted gene 13230 [Source:MGI Symbol;Acc:MGI:3651934]
Gm13231	0	0	0.705894	1.10048	0.797203	0	1.8898	0	0	1.54628	1.66477	2.81159	1.37862	1.65536	0.679113	4.11141	1.98703	0	0	0	predicted gene 13231 [Source:MGI Symbol;Acc:MGI:3649243]
Gm13232	0	0	0	0	0	0	0	0	0	0	0	0	0	0	0	0	0	0	0	0	predicted gene 13232 [Source:MGI Symbol;Acc:MGI:3649252]
Gm13233	1.05984	0	0	0	0	0	1.8898	2.7914	0.799746	0	0	0	0	0	1.35823	4.11141	0.993515	0	0	0	predicted gene 13233 [Source:MGI Symbol;Acc:MGI:3649253]
Gm13234	0	0	0	0	0	0	0	0	0	0	0	0	0	0	0	0	0	0	0	0	predicted gene 13234 [Source:MGI Symbol;Acc:MGI:3649926]
Gm13236	15.8976	8.69903	5.64716	9.90433	11.1608	10.1331	28.347	6.51327	10.3967	11.5971	7.49147	2.81159	2.75725	3.31073	6.11202	15.0752	12.9157	12.1758	4.33457	9.80793	predicted gene 13236 [Source:MGI Symbol;Acc:MGI:3705163]
Gm13237	5.29921	0	3.52947	13.2058	9.56644	14.0304	16.0633	14.8875	25.5919	14.6897	14.9829	7.02897	11.029	5.79378	12.224	0	3.97406	7.10256	9.75277	0	predicted gene 13237 [Source:MGI Symbol;Acc:MGI:3649924]
Gm13238	8.47874	19.1379	16.2356	11.0048	3.98602	10.1331	6.61431	1.86093	7.19772	11.5971	4.99431	1.40579	11.029	4.13841	6.11202	0	1.98703	0	3.25092	0	predicted gene 13238 [Source:MGI Symbol;Acc:MGI:3652104]
Gm13239	0	0	0.705894	0	0	0	0	0	0	0	0.832386	0	0	0	0	1.37047	0	0	0	0	predicted gene 13239 [Source:MGI Symbol;Acc:MGI:3650779]
Gm13240	0	0	0	0	0	0	0	0	0	0	0	0	0	0	0	0	0	0	0	0	predicted gene 13240 [Source:MGI Symbol;Acc:MGI:3650771]
Gm13241	46.6331	40.0155	51.5303	19.8087	29.4965	31.9581	35.9062	26.0531	27.9911	26.2868	26.6363	33.7391	16.5435	45.5225	9.50759	4.11141	1.98703	2.0293	8.66913	2.80227	predicted gene 13241 [Source:MGI Symbol;Acc:MGI:3649920]
Gm13243	0	1.73981	0.705894	1.10048	0	1.55893	0.944901	0	0.799746	0.773141	0	1.40579	0	0	0	1.37047	0	0	0	0	predicted gene 13243 [Source:MGI Symbol;Acc:MGI:3649654]
Gm13244	0	0	0	2.20096	0	0	0	1.86093	0	4.63885	3.32954	7.02897	0	3.31073	1.35823	0	0	0	0	0	predicted gene 13244 [Source:MGI Symbol;Acc:MGI:3650036]
Gm13245	9.53858	5.21942	7.05894	8.80385	3.98602	7.79466	0.944901	1.86093	1.59949	2.31942	2.49716	4.21738	2.75725	2.48305	3.39557	1.37047	0	1.01465	0	0	predicted gene 13245 [Source:MGI Symbol;Acc:MGI:3649656]
Gm13246	1.05984	5.21942	0.705894	0	1.59441	0	0.944901	0	0	0	0	0	0	0.827682	0	0	0	0	1.08364	0	predicted gene 13246 [Source:MGI Symbol;Acc:MGI:3649657]
Gm13249	0	0	0	0	0	0	0	0	0	0	0	0	0	0	0	0	0	0	0	0	predicted gene 13249 [Source:MGI Symbol;Acc:MGI:3649659]
Gm13250	1.05984	0	0	0	0	0	0	0.930467	0	0	0	0	0	0	0	1.37047	0	0	0	1.40113	predicted gene 13250 [Source:MGI Symbol;Acc:MGI:3650425]
Gm13252	7.41889	5.21942	2.11768	5.50241	4.78322	4.6768	5.66941	2.7914	0.799746	6.18513	4.99431	0	0	4.13841	4.07468	12.3342	6.9546	1.01465	6.50185	7.00567	predicted gene 13252 [Source:MGI Symbol;Acc:MGI:3651953]
Gm13254	0	0	0	0	0	0	0	0	0	0	0	0	0	0	0	0	0	0	0	0	predicted gene 13254 [Source:MGI Symbol;Acc:MGI:3652190]
Gm13255	1.05984	0	0	0	0	0	4.7245	0	0	0.773141	0	0	0	0	0	0	0.993515	1.01465	1.08364	1.40113	predicted gene 13255 [Source:MGI Symbol;Acc:MGI:3652189]
Gm13256	0	0	0	0	0	0	0	0	0	0	0	0	0	0	0	0	0	0	0	0	predicted gene 13256 [Source:MGI Symbol;Acc:MGI:3651464]
Gm13257	0	0	0	1.10048	0	0	0	0	0	0	0	0	0	0	0	0	0	0	0	0	predicted gene 13257 [Source:MGI Symbol;Acc:MGI:3651057]
Gm13259	0	0	0.705894	0	0	0	0	0	0	0	0	0	0	0	0	2.74094	0	0	0	0	predicted gene 13259 [Source:MGI Symbol;Acc:MGI:3700962]
Gm13260	0	0	0.705894	1.10048	0	0	0.944901	0.930467	0	0	0	0	5.51449	0	0	0	0	0	0	0	predicted gene 13260 [Source:MGI Symbol;Acc:MGI:3650840]
Gm13261	1.05984	0	0	0	0	0	1.8898	0	0.799746	0	0	0	0	0	0	0	0	0	1.08364	0	predicted gene 13261 [Source:MGI Symbol;Acc:MGI:3650831]
Gm13262	1.05984	0	0	0	0	0	2.8347	3.72187	0.799746	0.773141	0.832386	8.43477	0	2.48305	1.35823	1.37047	2.98054	1.01465	0	5.60453	predicted gene 13262 [Source:MGI Symbol;Acc:MGI:3703165]
Gm13263	0	0	0	0	0	0	0	0	0	0	0	0	0	0	0	0	0	0	0	0	predicted gene 13263 [Source:MGI Symbol;Acc:MGI:3650829]
Gm13264	1.05984	8.69903	0.705894	0	0	0.779466	0	0.930467	0	0	0	0	0	0	1.35823	1.37047	3.97406	0	0	0	predicted gene 13264 [Source:MGI Symbol;Acc:MGI:3652184]
Gm13265	0	0	0	0	0	0	0	0	0	0	0	0	0	0	0	0	0	0	0	0	predicted gene 13265 [Source:MGI Symbol;Acc:MGI:3652183]
Gm13266	0	0	0	0	0	0	0.944901	0	0	0	0	0	0	0	0	0	0	0	0	0	predicted gene 13266 [Source:MGI Symbol;Acc:MGI:3652181]
Gm13267	0	0	0	0	0	0	0	0	0	0	0.832386	0	0	0	0	0	1.98703	1.01465	11.9201	0	predicted gene 13267 [Source:MGI Symbol;Acc:MGI:3652179]
Gm13268	0	0	0.705894	1.10048	1.59441	0	0	0	0	1.54628	0.832386	2.81159	0	1.65536	0	0	0	1.01465	0	0	predicted gene 13268 [Source:MGI Symbol;Acc:MGI:3651947]
Gm13269	2.11968	1.73981	1.41179	1.10048	0	0	0	0	0	0	0	0	0	0	0	0	0	0	0	0	predicted gene 13269 [Source:MGI Symbol;Acc:MGI:3651949]
Gm13270	49.8126	29.5767	24.0004	41.8183	35.8742	34.2965	53.8593	32.5664	24.7921	28.6062	26.6363	28.1159	24.8152	44.6948	37.3512	58.9302	60.6044	51.7472	41.1784	42.034	predicted gene 13270 [Source:MGI Symbol;Acc:MGI:3651704]
Gm13271	0	0	0	0	0	0	0	0	0	0	0	0	0	0	0	0	0	0	0	0	predicted gene 13271 [Source:MGI Symbol;Acc:MGI:3701966]
Gm13272	0	0	0	0	0	0	0	0	0	0	0	0	0	0	0	0	0	0	0	0	predicted gene 13272 [Source:MGI Symbol;Acc:MGI:3701968]
Gm13273	0	0	0	0	0	0	0	0	0	0	0	0	0	0	0	0	0	0	0	0	predicted gene 13273 [Source:MGI Symbol;Acc:MGI:3650885]
Gm13274	4.23937	5.21942	23.2945	5.50241	27.9021	10.1331	0.944901	0.930467	6.39797	1.54628	1.66477	7.02897	1.37862	1.65536	19.0152	1.37047	1.98703	1.01465	6.50185	0	predicted gene 13274 [Source:MGI Symbol;Acc:MGI:3649443]
Gm13275	0	0	0	0	0	0	0	0	0	0	0	0	0	0	0	0	0	0	0	0	predicted gene 13275 [Source:MGI Symbol;Acc:MGI:3701970]
Gm13276	0	0	0	0	0	0	0	0	0	0	0	0	0	0	0	0	0	0	0	0	predicted gene 13276 [Source:MGI Symbol;Acc:MGI:3701972]
Gm13277	0	0	0	0	0	0	0	0	0	0	0	0	0	0	0	0	0	0	0	0	predicted gene 13277 [Source:MGI Symbol;Acc:MGI:3701974]
Gm13278	0	0	0	0	0	0	0	0	0	0	0	0	0	0	0	0	0	0	0	0	predicted gene 13278 [Source:MGI Symbol;Acc:MGI:3701976]
Gm13279	0	0	0	0	0	0	0	0	0	0	0	0	0	0	0	0	0	0	0	0	predicted gene 13279 [Source:MGI Symbol;Acc:MGI:3701978]
Gm13281	0	0	0	0	0	0	0	0	0	0	0	0	0	0	0	0	0	0	0	0	predicted gene 13281 [Source:MGI Symbol;Acc:MGI:3649513]
Gm13282	0	0	0.705894	0	0	0	0	0	0	0.773141	0	0	0	0.827682	0	0	0	0	0	0	predicted gene 13282 [Source:MGI Symbol;Acc:MGI:3649258]
Gm13283	2.11968	0	0.705894	0	0	1.55893	0	0	0	0	0	0	0	0	0	1.37047	0	0	0	0	predicted gene 13283 [Source:MGI Symbol;Acc:MGI:3649573]
Gm13284	0	0	0	0	0	0	0	0	0	0	0	0	0	1.65536	0	0	0	0	0	0	predicted gene 13284 [Source:MGI Symbol;Acc:MGI:3701980]
Gm13285	1.05984	0	0	0	0.797203	0	0	0	0	0.773141	0	0	0	0.827682	1.35823	0	1.98703	0	0	0	predicted gene 13285 [Source:MGI Symbol;Acc:MGI:3701981]
Gm13286	0	0	0	0	0	0	0	0	0	0	0	0	0	0	0.679113	0	0	0	0	0	predicted gene 13286 [Source:MGI Symbol;Acc:MGI:3650855]
Gm13287	0	0	0	0	0	0	0	0	0	0	0	0	0	0	0	0	0	0	0	0	predicted gene 13287 [Source:MGI Symbol;Acc:MGI:3701983]
Gm13288	0	0	1.41179	0	0	0.779466	0	1.86093	0	0	0	0	0	3.31073	0	0	0	0	0	0	predicted gene 13288 [Source:MGI Symbol;Acc:MGI:3701985]
Gm13289	0	0	0	0	0	0	0	0	0	0	0	0	0	0	0	0	0	0	0	0	predicted gene 13289 [Source:MGI Symbol;Acc:MGI:3701987]
Gm13290	0	0	2.11768	0	0	0	0	0	0	0	0	2.81159	0	0	0	0	0	0	0	0	predicted gene 13290 [Source:MGI Symbol;Acc:MGI:3701990]
Gm13291	0	0	0.705894	1.10048	1.59441	0	0	0	1.59949	0.773141	0.832386	0	1.37862	0.827682	0	0	1.98703	0	0	0	predicted gene 13291 [Source:MGI Symbol;Acc:MGI:3649284]
Gm13292	7.41889	0	18.3533	4.40193	11.1608	5.45626	0	1.86093	2.39924	0	4.99431	8.43477	0	5.79378	10.8658	0	4.96757	4.0586	4.33457	2.80227	predicted gene 13292 [Source:MGI Symbol;Acc:MGI:3649470]
Gm13293	0	0	0	2.20096	0	0	0	0	0	0	0.832386	0	1.37862	0	0	0	0	0	0	1.40113	predicted gene 13293 [Source:MGI Symbol;Acc:MGI:3649469]
Gm13294	0	0	0	0	0	0	0	0	0	0	0	0	0	0	0	0	0	0	1.08364	0	predicted gene 13294 [Source:MGI Symbol;Acc:MGI:3649472]
Gm13296	0	0	0	0	1.59441	0.779466	0	0.930467	0	0	0	0	1.37862	0	0.679113	0	0	0	1.08364	0	predicted gene 13296 [Source:MGI Symbol;Acc:MGI:3649473]
Gm13297	0	0	0	0	0	0	0	0	0	0	0	0	0	0	0	0	0	0	0	0	predicted gene 13297 [Source:MGI Symbol;Acc:MGI:3649442]
Gm13299	1.05984	0	0	0	0.797203	0	0.944901	0	0	0.773141	0	0	0	0	0	0	0	0	0	0	predicted gene 13299 [Source:MGI Symbol;Acc:MGI:3701133]
Gm1330	0	0	0	0	0	0	0	0	0	0	0	0	0	0	0	0	0	0	0	0	predicted gene 1330 [Source:MGI Symbol;Acc:MGI:2686176]
Gm13301	2.11968	0	0.705894	3.30144	2.39161	2.3384	0	0	0	0	0	0	0	0.827682	0.679113	0	0	0	0	0	predicted gene 13301 [Source:MGI Symbol;Acc:MGI:3707230]
Gm13302	1.05984	0	2.11768	0	1.59441	0	0	0	0	0	0	0	0	0	0	1.37047	0	0	0	0	predicted gene 13302 [Source:MGI Symbol;Acc:MGI:3705777]
Gm13304	23.3165	0	0	0	0	0	0	0	3.19899	0	9.98863	0	0	0	6.79113	0	3.97406	2.0293	7.58549	2.80227	predicted gene 13304 [Source:MGI Symbol;Acc:MGI:3710514]
Gm13305	2.11968	13.9184	2.82358	0	0	0	0	0	0	0	0	0	0	0	2.03734	0	0	0	5.41821	0	predicted gene 13305 [Source:MGI Symbol;Acc:MGI:3801997]
Gm13306	1.05984	5.21942	0	0	0	0	0.944901	0.930467	0	0.773141	0	0	0	0	0	0	0	0	1.08364	0	predicted gene 13306 [Source:MGI Symbol;Acc:MGI:3713752]
Gm13307	0	0	2.11768	0	1.59441	0	0	0	0.799746	0	0	0	0	0	0	1.37047	0.993515	0	0	0	predicted gene 13307 [Source:MGI Symbol;Acc:MGI:3701135]
Gm13310	0	0	0	0	0	0	0	0.930467	0	0	1.66477	0	0	0	0	0	0	0	0	0	predicted gene 13310 [Source:MGI Symbol;Acc:MGI:3650665]
Gm13311	0	0	0	0	1.59441	0	0	2.7914	0	0	0	0	0	0	0	0	0	0	0	0	predicted gene 13311 [Source:MGI Symbol;Acc:MGI:3651093]
Gm13312	4.23937	0	0	0	0.797203	1.55893	6.61431	1.86093	0	1.54628	0	0	0	0	3.39557	0	4.96757	0	1.08364	1.40113	predicted gene 13312 [Source:MGI Symbol;Acc:MGI:3651094]
Gm13313	0	0	2.11768	0	1.59441	3.89733	0.944901	0.930467	0	0.773141	0.832386	0	4.13587	2.48305	0	1.37047	0.993515	0	0	2.80227	predicted gene 13313 [Source:MGI Symbol;Acc:MGI:3651091]
Gm13314	0	0	0	0	0	0	0	0	0	0	0	0	0	0	0	0	0	0	0	0	predicted gene 13314 [Source:MGI Symbol;Acc:MGI:3651092]
Gm13315	0	0	0	0	0	0	0	0	0	0	0	0	0	0	0	0	0	0	0	0	predicted gene 13315 [Source:MGI Symbol;Acc:MGI:3651096]
Gm13316	0	0	0	0	0	0	0	0	0	0	0	0	0	0	0	0	0	0	0	0	predicted gene 13316 [Source:MGI Symbol;Acc:MGI:3651097]
Gm13320	0	0	0	0	0	0	0	0	0	0	0	0	0	0	0	0	0	0	0	0	predicted gene 13320 [Source:MGI Symbol;Acc:MGI:3649935]
Gm13321	0	0	0	1.10048	0	0.779466	0	0	0	0.773141	0	0	0	0	0	1.37047	0	0	1.08364	0	predicted gene 13321 [Source:MGI Symbol;Acc:MGI:3649673]
Gm13322	0	0	0	0	0	0	0	0	0	0	0	0	0	0	0	0	0	0	0	0	predicted gene 13322 [Source:MGI Symbol;Acc:MGI:3650424]
Gm13323	26.4961	8.69903	12.7061	20.9091	28.6993	19.4866	17.0082	17.6789	23.9924	24.7405	21.642	23.8985	26.1938	28.1412	60.4411	46.596	77.4942	114.656	225.397	142.916	predicted gene 13323 [Source:MGI Symbol;Acc:MGI:3650423]
Gm13324	0	0	0	0	0	0	0	0	0	0	0	0	0	0	0	0	0	0	0	0	predicted gene 13324 [Source:MGI Symbol;Acc:MGI:3650422]
Gm13325	0	0	0	0	0	0	0	0	0	0	0	0	0	0	0	0	0	0	0	0	predicted gene 13325 [Source:MGI Symbol;Acc:MGI:3650421]
Gm13326	0	0	0	0	0	0	0	0	0	0	0	0	0	0	0	0	0	0	0	0	predicted gene 13326 [Source:MGI Symbol;Acc:MGI:3650196]
Gm13327	0	0	0	0	0	0	0	0	0	0	0	0	0	0	0.679113	0	0	0	0	0	predicted gene 13327 [Source:MGI Symbol;Acc:MGI:3651762]
Gm13328	2.11968	0	0	1.10048	0.797203	0	0.944901	0.930467	0.799746	0	0	1.40579	0	2.48305	0	0	0	0	0	0	predicted gene 13328 [Source:MGI Symbol;Acc:MGI:3651185]
Gm13329	0	0	0	0	0	0	0	0	0	0	0	0	0	0	0	0	0	0	0	0	predicted gene 13329 [Source:MGI Symbol;Acc:MGI:3650095]
Gm13330	0	0	0	0	0	0	0.944901	0	0	0	0	1.40579	0	0	0	0	0	0	0	0	predicted gene 13330 [Source:MGI Symbol;Acc:MGI:3649452]
Gm13331	0	0	0	0	0	0	0	0	0	0	0	0	0	0	0	0	0	0	0	0	predicted gene 13331 [Source:MGI Symbol;Acc:MGI:3649454]
Gm13332	0	0	0	0	0	0	0	0	0	0	0	0	0	0	0	0	0	0	0	0	predicted gene 13332 [Source:MGI Symbol;Acc:MGI:3649261]
Gm13333	14.8378	3.47961	4.94126	8.80385	7.17483	5.45626	5.66941	13.957	5.59822	3.09257	5.8267	5.62318	5.51449	10.7599	0.679113	9.59329	2.98054	3.04395	2.16728	2.80227	predicted gene 13333 [Source:MGI Symbol;Acc:MGI:3649264]
Gm13335	0	0	0	0	0	0	0	0	0	0	0	0	0	0	0	0	0	0	0	0	predicted gene 13335 [Source:MGI Symbol;Acc:MGI:3651482]
Gm13337	0	0	0	0	0	0	0	0	0	0	0	0	0	0	0.679113	0	0.993515	0	0	0	predicted gene 13337 [Source:MGI Symbol;Acc:MGI:3650269]
Gm13338	0	0	0	0	0	0	0	0	0	0	0	0	0	0	0	0	0	0	0	0	predicted gene 13338 [Source:MGI Symbol;Acc:MGI:3651856]
Gm13339	3.17953	1.73981	9.17663	1.10048	4.78322	3.11786	2.8347	6.51327	9.59696	10.824	3.32954	5.62318	2.75725	4.13841	3.39557	1.37047	1.98703	7.10256	7.58549	7.00567	predicted gene 13339 [Source:MGI Symbol;Acc:MGI:3650221]
Gm13340	293.576	346.221	472.243	271.819	296.56	233.06	386.464	307.985	312.701	334.77	362.92	288.188	278.482	272.307	237.69	271.353	340.776	330.776	412.867	376.905	predicted gene 13340 [Source:MGI Symbol;Acc:MGI:3650227]
Gm13341	24.3764	17.3981	59.2951	24.2106	13.5525	19.4866	23.6225	24.1921	31.1901	32.4719	38.2897	33.7391	23.4366	24.8305	11.5449	12.3342	39.7406	48.7033	47.6802	39.2317	predicted gene 13341 [Source:MGI Symbol;Acc:MGI:3650228]
Gm13342	1.05984	0	0	1.10048	0	0	0	0	0	0	0	0	0	0	0	0	0	0	0	0	predicted gene 13342 [Source:MGI Symbol;Acc:MGI:3650441]
Gm13343	0	0	0	0	0	0	0	0	0	0	0	0	0	0	0	0	0	0	0	0	predicted gene 13343 [Source:MGI Symbol;Acc:MGI:3649694]
Gm13344	1.05984	0	0	0	0	0.779466	0	0	0	0	0	0	0	0	0	0	0	0	0	0	predicted gene 13344 [Source:MGI Symbol;Acc:MGI:3649239]
Gm13345	0	0	0	0	0	0	0	0	0	0	0	0	0	0	0	0	0	0	0	0	predicted gene 13345 [Source:MGI Symbol;Acc:MGI:3649240]
Gm13346	0	0	0	0	0	0	0	0	0	0	0	0	0	0	0	0	0	0	0	0	predicted gene 13346 [Source:MGI Symbol;Acc:MGI:3649698]
Gm13347	0	0	0	0	0	0	0	0	0	0	0	0	0	0	0	0	0	0	0	0	predicted gene 13347 [Source:MGI Symbol;Acc:MGI:3649701]
Gm13348	0	0	0	0	0	0	0	0	0	0	0	0	0	0	0	0	0	0	0	0	predicted gene 13348 [Source:MGI Symbol;Acc:MGI:3649255]
Gm13349	5.29921	1.73981	0	5.50241	1.59441	0	0	0	1.59949	0	0	0	0	1.65536	0	0	0	1.01465	0	1.40113	predicted gene 13349 [Source:MGI Symbol;Acc:MGI:3649966]
Gm1335	0	0	0	0	0	0	0	0	0	0	0	1.40579	0	0	0	0	0	2.0293	0	0	predicted gene 1335 [Source:MGI Symbol;Acc:MGI:2686181]
Gm13350	0	1.73981	0.705894	0	0	0	0	0	0	0	0	0	0	0	0	0	0	0	0	1.40113	predicted gene 13350 [Source:MGI Symbol;Acc:MGI:3651066]
Gm13351	11.6583	8.69903	5.64716	3.30144	2.39161	3.89733	6.61431	3.72187	2.39924	3.09257	1.66477	0	6.89311	4.13841	4.07468	1.37047	3.97406	0	3.25092	2.80227	predicted gene 13351 [Source:MGI Symbol;Acc:MGI:3651067]
Gm13352	0	0	0	0	0	0	0	0	0	0	0	0	0	0	0	0	0.993515	0	0	0	predicted gene 13352 [Source:MGI Symbol;Acc:MGI:3651070]
Gm13353	0	0	0	0	0	0	0	0	0	0	0	0	0	0	0	0	0	0	0	0	predicted gene 13353 [Source:MGI Symbol;Acc:MGI:3650944]
Gm13355	0	0	0	0	0	0	0	0	0	0	0	0	0	0	0	0	0	0	0	0	predicted gene 13355 [Source:MGI Symbol;Acc:MGI:3650085]
Gm13356	0	0	0	0	0	0	0	0	0	0	0	0	0	0	0	0	0	0	0	0	predicted gene 13356 [Source:MGI Symbol;Acc:MGI:3651267]
Gm13357	1.05984	8.69903	2.11768	0	3.98602	2.3384	0.944901	0.930467	2.39924	3.09257	2.49716	2.81159	1.37862	2.48305	4.07468	4.11141	0	1.01465	3.25092	1.40113	predicted gene 13357 [Source:MGI Symbol;Acc:MGI:3651263]
Gm13358	0	0	0	0	0	0	0	0	0	0	0	0	0	0	0	0	0	0	0	0	predicted gene 13358 [Source:MGI Symbol;Acc:MGI:3649552]
Gm13359	0	0	0	0	0	0	0	0	0	0	0	0	0	0	0	0	0	0	0	0	predicted gene 13359 [Source:MGI Symbol;Acc:MGI:3651940]
Gm13360	0	0	0	0	0	0	0	0	0	0	0	0	0	0	0	0	0	0	0	0	predicted gene 13360 [Source:MGI Symbol;Acc:MGI:3652147]
Gm13361	0	0	0	0	0	0	0	0	0	0	0	0	0	0	0	0	0.993515	0	0	0	predicted gene 13361 [Source:MGI Symbol;Acc:MGI:3651169]
Gm13362	0	0	0.705894	0	0	0.779466	0	0	0	1.54628	0	2.81159	0	0	0	0	0	0	0	0	predicted gene 13362 [Source:MGI Symbol;Acc:MGI:3652150]
Gm13363	0	0	0.705894	0	0	0	0	0	0	0	0	0	0	0	2.03734	0	0	0	0	0	predicted gene 13363 [Source:MGI Symbol;Acc:MGI:3651407]
Gm13365	0	0	0.705894	0	0	0	0	0	0	0	0	0	0	0	0	0	0	0	1.08364	0	predicted gene 13365 [Source:MGI Symbol;Acc:MGI:3651225]
Gm13366	0	0	0	0	0	0	0	0	0	0	0	0	0	0	0	0	0	0	0	0	predicted gene 13366 [Source:MGI Symbol;Acc:MGI:3651974]
Gm13367	0	0	0	0	0	0	0	0	0	0	0	0	0	0	0	0	0	0	0	0	predicted gene 13367 [Source:MGI Symbol;Acc:MGI:3651223]
Gm13368	0	0	0	0	0	0	0	0	0	0	0	0	0	0	0	0	0	0	0	0	predicted gene 13368 [Source:MGI Symbol;Acc:MGI:3651966]
Gm13369	4.23937	0	1.41179	6.60289	4.78322	3.11786	0.944901	1.86093	1.59949	1.54628	0.832386	2.81159	0	1.65536	0.679113	1.37047	0	4.0586	2.16728	1.40113	predicted gene 13369 [Source:MGI Symbol;Acc:MGI:3651010]
Gm13370	46.6331	0	0	55.0241	0	53.7832	0	0	0	0	86.5681	0	0	0	0	27.4094	0	0	33.5929	50.4408	predicted gene 13370 [Source:MGI Symbol;Acc:MGI:3651012]
Gm13371	0	0	0	0	0	0	0	0	0	0	0	0	0	0	0	0	0	0	0	0	predicted gene 13371 [Source:MGI Symbol;Acc:MGI:3650807]
Gm13372	2.11968	1.73981	0	1.10048	0.797203	0	0	0	0	0	0	0	0	0	0	0	0	0	0	0	predicted gene 13372 [Source:MGI Symbol;Acc:MGI:3650806]
Gm13373	0	0	2.82358	6.60289	1.59441	0	2.8347	0.930467	3.19899	2.31942	1.66477	11.2464	1.37862	3.31073	2.03734	2.74094	4.96757	5.07326	5.41821	7.00567	predicted gene 13373 [Source:MGI Symbol;Acc:MGI:3650390]
Gm13375	46.6331	40.0155	43.7655	52.8231	43.049	44.4296	32.1266	49.3148	35.9886	40.9765	48.2784	40.768	41.3587	33.935	62.4784	54.8188	43.7147	35.5128	46.5966	32.2261	predicted gene 13375 [Source:MGI Symbol;Acc:MGI:3649913]
Gm13376	0	0	0	0	0	0	0	0	0	0	0	0	0	0	0	0	0	0	0	0	predicted gene 13376 [Source:MGI Symbol;Acc:MGI:3649912]
Gm13377	0	0	0	0	0	0	0	0	0	0	0	0	0	0	0	0	0	0	0	0	predicted gene 13377 [Source:MGI Symbol;Acc:MGI:3649914]
Gm13378	0	0	0	0	0	0	0	0	0	0	0	0	0	0	0	0	0	0	0	0	predicted gene 13378 [Source:MGI Symbol;Acc:MGI:3650302]
Gm13379	0	0	0.705894	3.30144	3.18881	3.11786	0	1.86093	5.59822	9.2777	5.8267	0	2.75725	1.65536	2.03734	8.22282	4.96757	4.0586	0	0	predicted gene 13379 [Source:MGI Symbol;Acc:MGI:3649905]
Gm13380	2.11968	1.73981	2.82358	2.20096	3.18881	4.6768	2.8347	3.72187	1.59949	0.773141	4.16193	4.21738	0	1.65536	1.35823	0	2.98054	2.0293	5.41821	5.60453	predicted gene 13380 [Source:MGI Symbol;Acc:MGI:3649647]
Gm13381	1.05984	0	0.705894	11.0048	0.797203	0.779466	3.7796	0.930467	0	0	0	0	0	0.827682	0	2.74094	0	0	0	1.40113	predicted gene 13381 [Source:MGI Symbol;Acc:MGI:3649650]
Gm13383	3.17953	0	0	0	0	0	6.61431	0	0	0	0	0	0	0	0	8.22282	0	0	0	0	predicted gene 13383 [Source:MGI Symbol;Acc:MGI:3650825]
Gm13384	0	0	0	0	0	0	0	0	0.799746	0	0	0	0	0	0	0	0	0	0	0	predicted gene 13384 [Source:MGI Symbol;Acc:MGI:3650826]
Gm13385	0	0	0	0	0	0	0	0	0	0	0	0	1.37862	0	0	0	0	0	0	0	predicted gene 13385 [Source:MGI Symbol;Acc:MGI:3651038]
Gm13386	0	0	0	0	0	0	0	0	0	0	0	0	0	0	0	0	0	0	0	0	predicted gene 13386 [Source:MGI Symbol;Acc:MGI:3650788]
Gm13387	56.1716	64.3728	56.4716	44.0193	74.9371	52.2242	57.639	85.603	28.7909	32.4719	43.284	46.3912	33.0869	44.6948	12.224	10.9638	27.8184	26.3809	18.4219	23.8193	predicted gene 13387 [Source:MGI Symbol;Acc:MGI:3651242]
Gm13388	0	0	0	0	0	0	0	0	0	0	0	0	1.37862	0	0	0	0	0	0	0	predicted gene 13388 [Source:MGI Symbol;Acc:MGI:3649903]
Gm13389	0	0	0	0	0	0	0	0	0	0	0	0	0	0	0	0	0	0	0	0	predicted gene 13389 [Source:MGI Symbol;Acc:MGI:3649902]
Gm13391	2.11968	0	1.41179	1.10048	0	0.779466	0.944901	1.86093	0	0	0	2.81159	0	2.48305	1.35823	8.22282	1.98703	0	0	0	predicted gene 13391 [Source:MGI Symbol;Acc:MGI:3651526]
Gm13392	0	0	0	0	0	0	0	0	0	0	0	0	0	0	0	0	0	0	0	0	predicted gene 13392 [Source:MGI Symbol;Acc:MGI:3649898]
Gm13393	0	0	0	0	0	1.55893	0	0.930467	0	0	0.832386	0	0	0	0	0	0	0	1.08364	0	predicted gene 13393 [Source:MGI Symbol;Acc:MGI:3649783]
Gm13394	127.181	107.868	111.531	90.2395	88.4896	88.8591	42.5205	26.9836	81.5741	64.1707	49.1107	64.6666	52.3877	57.9378	122.92	138.417	84.4488	154.227	119.201	103.684	predicted gene 13394 [Source:MGI Symbol;Acc:MGI:3651848]
Gm13396	0	0	0	0	0	0	0	0	0	0	0	0	0	0	0	2.74094	0	0	0	0	predicted gene 13396 [Source:MGI Symbol;Acc:MGI:3651850]
Gm13397	0	0	0	0	0	0	0	0	0	0	0	0	0	0.827682	0	0	0	0	0	0	predicted gene 13397 [Source:MGI Symbol;Acc:MGI:3651605]
Gm13398	3.17953	0	0	0	0.797203	1.55893	0.944901	2.7914	0	0.773141	0	0	1.37862	0	0	2.74094	0	0	0	2.80227	predicted gene 13398 [Source:MGI Symbol;Acc:MGI:3652315]
Gm13400	0	1.73981	0	0	0	0	0	0	0	0	0	0	0	0	0	0	0	1.01465	0	0	predicted gene 13400 [Source:MGI Symbol;Acc:MGI:3649558]
Gm13401	0	0	0	0	0	1.55893	0	0	0	0	0	0	0	0	0	0	0	0	0	0	predicted gene 13401 [Source:MGI Symbol;Acc:MGI:3649786]
Gm13402	2.11968	0	0.705894	0	0.797203	0	0	3.72187	0.799746	0.773141	0	0	0	0	0	0	0	1.01465	1.08364	2.80227	predicted gene 13402 [Source:MGI Symbol;Acc:MGI:3649787]
Gm13403	0	0	0	0	0	0	0	0	0	0	0	0	0	0	0	1.37047	0	0	0	0	predicted gene 13403 [Source:MGI Symbol;Acc:MGI:3649380]
Gm13404	1.05984	0	1.41179	0	0.797203	0	0	0	0	0	0	0	0	0	0	0	0	0	1.08364	0	predicted gene 13404 [Source:MGI Symbol;Acc:MGI:3649379]
Gm13405	2.11968	3.47961	5.64716	2.20096	0.797203	6.23573	0.944901	0.930467	0.799746	0.773141	4.16193	0	2.75725	0.827682	3.39557	0	0.993515	4.0586	2.16728	4.2034	predicted gene 13405 [Source:MGI Symbol;Acc:MGI:3649515]
Gm13406	0	0	0	1.10048	0	0	0	0.930467	0	0	0	0	0	0	0	0	0	0	0	0	predicted gene 13406 [Source:MGI Symbol;Acc:MGI:3649758]
Gm13407	4.23937	3.47961	1.41179	2.20096	5.58042	3.89733	2.8347	2.7914	3.19899	1.54628	2.49716	2.81159	1.37862	4.96609	3.39557	0	4.96757	3.04395	14.0873	5.60453	predicted gene 13407 [Source:MGI Symbol;Acc:MGI:3650229]
Gm13408	2.11968	5.21942	2.11768	4.40193	0.797203	2.3384	5.66941	1.86093	3.99873	6.95827	4.16193	1.40579	4.13587	2.48305	4.07468	1.37047	3.97406	4.0586	1.08364	1.40113	predicted gene 13408 [Source:MGI Symbol;Acc:MGI:3649613]
Gm13409	0	0	0	0	0	0	0	0	0	0	0	0	0	0	0	0	0	0	0	0	predicted gene 13409 [Source:MGI Symbol;Acc:MGI:3651609]
Gm13410	0	1.73981	0.705894	0	0	0	0	0	0	0	0	0	0	0	0	0	0	0	1.08364	0	predicted gene 13410 [Source:MGI Symbol;Acc:MGI:3650681]
Gm13411	0	0	0	0	0	0	0	0	0	0	0	0	0	0	0	0	0	0	0	0	predicted gene 13411 [Source:MGI Symbol;Acc:MGI:3651013]
Gm13412	2.11968	6.95922	4.94126	7.70337	5.58042	6.23573	5.66941	7.44374	5.59822	3.09257	4.99431	8.43477	11.029	4.96609	9.50759	10.9638	13.9092	17.2491	16.2546	21.017	predicted gene 13412 [Source:MGI Symbol;Acc:MGI:3650612]
Gm13413	2.11968	0	3.52947	0	0.797203	3.11786	2.8347	0.930467	0	1.54628	4.16193	1.40579	2.75725	2.48305	1.35823	2.74094	2.98054	0	2.16728	2.80227	predicted gene 13413 [Source:MGI Symbol;Acc:MGI:3650613]
Gm13414	3.17953	0	0.705894	0	0	0	0	0	0	0	0	0	0	0	0	0	0	0	0	0	predicted gene 13414 [Source:MGI Symbol;Acc:MGI:3652154]
Gm13415	18.0173	22.6175	15.5297	30.8135	27.1049	17.1483	29.2919	20.4703	28.7909	11.5971	18.3125	30.9275	22.058	13.2429	44.8215	43.855	44.7082	15.2198	26.0074	32.2261	predicted gene 13415 [Source:MGI Symbol;Acc:MGI:3651241]
Gm13416	0	0	0	1.10048	0	1.55893	0	0	0	0	0	1.40579	0	0	0.679113	0	0	0	0	0	predicted gene 13416 [Source:MGI Symbol;Acc:MGI:3652158]
Gm13417	0	0	0	0	0	0	0	0	0	0	0	0	0	0	0	0	0	0	0	0	predicted gene 13417 [Source:MGI Symbol;Acc:MGI:3652159]
Gm13418	0	0	0	5.50241	0	1.55893	1.8898	1.86093	3.19899	2.31942	5.8267	1.40579	0	3.31073	2.71645	1.37047	7.94812	4.0586	4.33457	2.80227	predicted gene 13418 [Source:MGI Symbol;Acc:MGI:3650378]
Gm13419	0	0	0	0	0	0	0	0	0	0	0	0	0	0	0	0	0	0	0	0	predicted gene 13419 [Source:MGI Symbol;Acc:MGI:3651671]
Gm13420	2.11968	3.47961	0.705894	4.40193	3.18881	3.11786	2.8347	3.72187	3.19899	2.31942	3.32954	2.81159	2.75725	1.65536	2.71645	5.48188	1.98703	4.0586	3.25092	0	predicted gene 13420 [Source:MGI Symbol;Acc:MGI:3649917]
Gm13421	26.4961	22.6175	35.2947	46.2202	41.4546	51.4448	56.6941	58.6194	59.981	47.1616	45.7812	39.3623	41.3587	61.2485	29.2019	23.298	52.6563	37.5421	35.7602	37.8306	predicted gene 13421 [Source:MGI Symbol;Acc:MGI:3649922]
Gm13422	0	3.47961	0.705894	0	2.39161	0	0.944901	0.930467	0	0	0	1.40579	0	1.65536	0.679113	0	2.98054	1.01465	0	0	predicted gene 13422 [Source:MGI Symbol;Acc:MGI:3650167]
Gm13423	21.1968	10.4388	9.88252	22.0096	16.7413	7.01519	17.0082	15.8179	8.79721	18.5554	19.9773	15.4637	11.029	15.726	25.1272	50.7074	49.6757	87.26	42.262	21.017	predicted gene 13423 [Source:MGI Symbol;Acc:MGI:3650165]
Gm13424	0	0	0	0	0	0	0	0	0	0	0	0	0	0	0	0	0	0	0	0	predicted gene 13424 [Source:MGI Symbol;Acc:MGI:3649648]
Gm13425	0	0	0	0	0	0	0	0	0	0	0	0	0	0	0	0	0	0	0	0	predicted gene 13425 [Source:MGI Symbol;Acc:MGI:3649915]
Gm13426	0	0	0	0	0	0	0	0	0	0	0	0	0	0	0	0	0	0	0	0	predicted gene 13426 [Source:MGI Symbol;Acc:MGI:3652100]
Gm13427	0	5.21942	0.705894	0	1.59441	2.3384	0.944901	0.930467	1.59949	3.86571	0.832386	1.40579	0	0.827682	4.07468	4.11141	1.98703	0	1.08364	5.60453	predicted gene 13427 [Source:MGI Symbol;Acc:MGI:3650808]
Gm13428	0	0	0	0	0	0	0	0	0	0	0	0	0	0	0	1.37047	0	0	0	0	predicted gene 13428 [Source:MGI Symbol;Acc:MGI:3649767]
Gm13429	0	0	0	0	0	0.779466	0	0.930467	0	0	0	1.40579	0	0	0	0	0	0	0	0	predicted gene 13429 [Source:MGI Symbol;Acc:MGI:3651652]
Gm13430	0	0	0	0	0	0	0	0	0	0	0	0	0	0	0	0	0	0	0	0	predicted gene 13430 [Source:MGI Symbol;Acc:MGI:3651032]
Gm13431	0	0	2.11768	3.30144	2.39161	4.6768	2.8347	0	0.799746	0.773141	2.49716	4.21738	0	0	0	0	0.993515	1.01465	0	0	predicted gene 13431 [Source:MGI Symbol;Acc:MGI:3650776]
Gm13432	1.05984	0	0.705894	0	0	0	0	0	0	0	0.832386	0	0	0.827682	0	0	0	0	0	0	predicted gene 13432 [Source:MGI Symbol;Acc:MGI:3651455]
Gm13433	1.05984	1.73981	0.705894	0	1.59441	0.779466	0.944901	0	0	0.773141	0.832386	1.40579	1.37862	0	1.35823	0	0.993515	1.01465	1.08364	0	predicted gene 13433 [Source:MGI Symbol;Acc:MGI:3651454]
Gm13435	0	0	0	0	0	0	0	0	0.799746	0	0	0	2.75725	0	0	0	0	0	0	0	predicted gene 13435 [Source:MGI Symbol;Acc:MGI:3650576]
Gm13436	1.05984	0	0.705894	4.40193	2.39161	3.11786	3.7796	12.0961	3.99873	3.09257	4.99431	4.21738	1.37862	4.96609	4.07468	2.74094	1.98703	0	1.08364	1.40113	predicted gene 13436 [Source:MGI Symbol;Acc:MGI:3651005]
Gm13437	0	0	0	0	0	0	0	0.930467	0	0	0	0	0	0	0	0	0	1.01465	0	0	predicted gene 13437 [Source:MGI Symbol;Acc:MGI:3652333]
Gm13438	0	0	0	0	0	0	0	0	0	0	0	0	0	0	0	0	0	0	0	0	predicted gene 13438 [Source:MGI Symbol;Acc:MGI:3650785]
Gm13439	0	0	0	0	0	0	0	0	0	0	0	0	0	0	0	0	0	0	0	0	predicted gene 13439 [Source:MGI Symbol;Acc:MGI:3650780]
Gm13441	0	0	0	0	0	0	0	0	0	0	0	0	0	0	0	0	0	0	0	0	predicted gene 13441 [Source:MGI Symbol;Acc:MGI:3649406]
Gm13442	0	0	0	0	0	0	0	0	0	0	0	0	0	0	0.679113	0	0	0	0	0	predicted gene 13442 [Source:MGI Symbol;Acc:MGI:3650661]
Gm13444	0	0	0	0	0	0	0	0	0	0	0	0	0	0	1.35823	0	0	0	0	0	predicted gene 13444 [Source:MGI Symbol;Acc:MGI:3649616]
Gm13445	0	0	0	1.10048	0	0	0	0	0	0	0	0	0	0	0.679113	0	0	0	0	0	predicted gene 13445 [Source:MGI Symbol;Acc:MGI:3649614]
Gm13446	0	0	0	1.10048	1.59441	0	0.944901	1.86093	0	0	0	0	0	0	4.07468	0	0	0	0	0	predicted gene 13446 [Source:MGI Symbol;Acc:MGI:3649869]
Gm13448	2.11968	5.21942	0	1.10048	1.59441	0	0.944901	0	0	0.773141	0	1.40579	0	1.65536	0	0	0	0	0	0	predicted gene 13448 [Source:MGI Symbol;Acc:MGI:3651456]
Gm13449	0	0	0.705894	0	0	0	0	0	0	0	0	0	0	0	0	0	0	0	0	0	predicted gene 13449 [Source:MGI Symbol;Acc:MGI:3651453]
Gm13450	0	0	0	0	0	0	0	0	0	0	0	0	0	0	0	0	0	0	0	0	predicted gene 13450 [Source:MGI Symbol;Acc:MGI:3650133]
Gm13451	0	0	0	0	0	0	0	0	0	0	0	0	0	0	0	0	0	0	0	0	predicted gene 13451 [Source:MGI Symbol;Acc:MGI:3651620]
Gm13452	0	0	0	0	0	0	0	0	0	0	0	0	0	0	0	0	0	0	0	0	predicted gene 13452 [Source:MGI Symbol;Acc:MGI:3651621]
Gm13453	2.11968	0	0	0	0	0	0	0.930467	0	0	0	1.40579	0	0.827682	0	0	0	0	1.08364	0	predicted gene 13453 [Source:MGI Symbol;Acc:MGI:3651618]
Gm13454	0	0	0	0	0	0	0	0	0	0	0	0	0	0	0	0	0	0	0	0	predicted gene 13454 [Source:MGI Symbol;Acc:MGI:3651619]
Gm13455	0	0	0	0	0	0	0	0	0	0	0	0	0	0	0	0	0	0	0	0	predicted gene 13455 [Source:MGI Symbol;Acc:MGI:3652077]
Gm13456	14.8378	19.1379	37.4124	25.3111	21.5245	22.6045	37.796	41.871	43.1863	38.6571	44.1164	30.9275	30.3297	19.8644	21.7316	21.9275	33.7795	34.4981	18.4219	28.0227	predicted gene 13456 [Source:MGI Symbol;Acc:MGI:3651389]
Gm13457	0	0	0	0	0	0	0	0	0	0	0	0	0	0	0	0	0	0	0	0	predicted gene 13457 [Source:MGI Symbol;Acc:MGI:3651864]
Gm13458	0	0	0	0	0	0	0	0	0	0	0	0	0	0	0	0	0	0	0	0	predicted gene 13458 [Source:MGI Symbol;Acc:MGI:3651863]
Gm13459	0	0	0	0	0	0	0	1.86093	0	0	0	0	0	0	0	0	0	0	0	0	predicted gene 13459 [Source:MGI Symbol;Acc:MGI:3651862]
Gm13460	0	0	0	0	0	0	0	0	0	0	0	0	0	0	0	0	0	0	0	0	predicted gene 13460 [Source:MGI Symbol;Acc:MGI:3650104]
Gm13461	0	0	0	0	0	2.3384	2.8347	2.7914	3.99873	0	5.8267	4.21738	2.75725	0	0	1.37047	0	2.0293	0	5.60453	predicted gene 13461 [Source:MGI Symbol;Acc:MGI:3650103]
Gm13462	0	0	0	0	0	0	0	0	0	0	0	0	0	0	0	0	0	0	0	0	predicted gene 13462 [Source:MGI Symbol;Acc:MGI:3649843]
Gm13463	0	0	0	0	0	0	0	0	0	0	0	0	0	0	0	0	0	0	0	0	predicted gene 13463 [Source:MGI Symbol;Acc:MGI:3649844]
Gm13464	90.0866	109.608	121.414	78.1342	107.622	134.848	51.0246	65.1327	105.567	75.7679	91.5624	123.71	45.4946	68.6976	196.264	116.49	134.124	172.491	226.481	211.571	predicted gene 13464 [Source:MGI Symbol;Acc:MGI:3649845]
Gm13465	0	0	0	0	0	0	0	0	0	0	0	0	0	0	0	0	0	0	0	0	predicted gene 13465 [Source:MGI Symbol;Acc:MGI:3649598]
Gm13466	0	0	0	0	0	0	0	0	0	0	0	0	0	0	0	0	0	0	0	0	predicted gene 13466 [Source:MGI Symbol;Acc:MGI:3649597]
Gm13467	0	0	0	0	0	0	0	0	0	0	0	0	0	0	0	0	0	0	0	0	predicted gene 13467 [Source:MGI Symbol;Acc:MGI:3649595]
Gm13469	0	0	0	0	0	0	0	0	0	0	0	0	0	0	0	0	0	0	0	0	predicted gene 13469 [Source:MGI Symbol;Acc:MGI:3649386]
Gm13470	0	0	0	2.20096	2.39161	0	0	0	0	0	0	0	1.37862	3.31073	0	0	0.993515	0	1.08364	0	predicted gene 13470 [Source:MGI Symbol;Acc:MGI:3649387]
Gm13471	0	0	0	0	0	0	0	0	0	0	0	0	0	0	0	0	0	0	0	0	predicted gene 13471 [Source:MGI Symbol;Acc:MGI:3649390]
Gm13472	0	0	0	0	0	0	0	0	0	0	1.66477	0	1.37862	0.827682	0	0	0	0	0	1.40113	predicted gene 13472 [Source:MGI Symbol;Acc:MGI:3649391]
Gm13473	0	0	0	0	0	0	0	0	0	0	0	0	0	0.827682	0	0	0	0	0	0	predicted gene 13473 [Source:MGI Symbol;Acc:MGI:3652338]
Gm13474	0	0	0	0	0	0	0	0	0	0	0	0	0	0	0	0	0	0	0	0	predicted gene 13474 [Source:MGI Symbol;Acc:MGI:3652316]
Gm13475	0	0	0	0	0	0	0	0	0	0	0	0	0	0	0	0	0	1.01465	0	0	predicted gene 13475 [Source:MGI Symbol;Acc:MGI:3652111]
Gm13477	24.3764	27.8369	14.1179	8.80385	4.78322	7.01519	16.0633	5.5828	10.3967	3.86571	8.32386	7.02897	12.4076	19.0367	10.8658	8.22282	12.9157	7.10256	19.5055	15.4125	predicted gene 13477 [Source:MGI Symbol;Acc:MGI:3652109]
Gm13478	0	0	0	0	0	0	0	0	0	0	0	0	0	0	0	1.37047	0	0	0	0	predicted gene 13478 [Source:MGI Symbol;Acc:MGI:3651984]
Gm13479	3.17953	5.21942	5.64716	3.30144	1.59441	6.23573	12.2837	1.86093	0	1.54628	1.66477	0	4.13587	0.827682	1.35823	4.11141	5.96109	5.07326	1.08364	1.40113	predicted gene 13479 [Source:MGI Symbol;Acc:MGI:3651869]
Gm13480	0	0	0	0	0	0	0	0	0	0	0	0	0	0	0.679113	0	0	0	0	0	predicted gene 13480 [Source:MGI Symbol;Acc:MGI:3651871]
Gm13481	2.11968	1.73981	0.705894	1.10048	1.59441	2.3384	4.7245	8.37421	3.99873	0	1.66477	2.81159	1.37862	2.48305	0.679113	0	0.993515	0	0	0	predicted gene 13481 [Source:MGI Symbol;Acc:MGI:3651624]
Gm13482	3.17953	0	0	0	0	0	0	0	0	0.773141	0	0	0	0	0	1.37047	0	0	0	0	predicted gene 13482 [Source:MGI Symbol;Acc:MGI:3651625]
Gm13483	3.17953	1.73981	1.41179	11.0048	5.58042	0.779466	3.7796	0	1.59949	0	4.99431	4.21738	0	0.827682	0.679113	0	3.97406	0	3.25092	1.40113	predicted gene 13483 [Source:MGI Symbol;Acc:MGI:3651423]
Gm13484	0	0	0	0	0	0	0	0	0	0	0	0	0	0	0	0	0	0	0	0	predicted gene 13484 [Source:MGI Symbol;Acc:MGI:3651422]
Gm13485	0	0	0	0	0	0	0	0	0	0	0	0	0	0	0	0	0	0	1.08364	0	predicted gene 13485 [Source:MGI Symbol;Acc:MGI:3651421]
Gm13486	0	0	0	0	0	0.779466	0	0	0	0	0	0	0	0	0	0	0	1.01465	1.08364	0	predicted gene 13486 [Source:MGI Symbol;Acc:MGI:3651420]
Gm13487	2.11968	1.73981	1.41179	2.20096	0.797203	1.55893	2.8347	1.86093	0.799746	2.31942	1.66477	4.21738	1.37862	0	0	1.37047	0.993515	0	0	0	predicted gene 13487 [Source:MGI Symbol;Acc:MGI:3650141]
Gm13488	0	0	0	0	0	0	0	0	0	0	0	0	0	0	0	0	2.98054	0	0	0	predicted gene 13488 [Source:MGI Symbol;Acc:MGI:3651425]
Gm13489	0	0	0	0	0	0	2.8347	0	0.799746	0	0	0	0	0.827682	0	0	0	0	0	0	predicted gene 13489 [Source:MGI Symbol;Acc:MGI:3651216]
Gm13490	1.05984	0	0.705894	0	0.797203	0	0.944901	0	0	0	0	0	0	0	0	0	0	0	0	0	predicted gene 13490 [Source:MGI Symbol;Acc:MGI:3650821]
Gm13491	0	0	0	0	0	0	0	0	0	0	0	0	0	0	0	0	0	0	0	0	predicted gene 13491 [Source:MGI Symbol;Acc:MGI:3649404]
Gm13492	0	0	0	0	0	0	0	0	0	0	0	0	0	0	0	0	0	0	0	0	predicted gene 13492 [Source:MGI Symbol;Acc:MGI:3650823]
Gm13493	13.7779	12.1786	7.05894	15.4067	9.56644	3.89733	18.898	14.8875	25.5919	14.6897	18.3125	15.4637	17.9221	6.62146	10.8658	6.85235	15.8962	15.2198	0	14.0113	predicted gene 13493 [Source:MGI Symbol;Acc:MGI:3650824]
Gm13494	0	0	0	0	0	0	0	0	0	0	0	0	0	0	0	0	0	0	0	0	predicted gene 13494 [Source:MGI Symbol;Acc:MGI:3651037]
Gm13495	0	0	1.41179	0	0	0	0	0	0	0	0	2.81159	0	0	0	0	0.993515	0	0	0	predicted gene 13495 [Source:MGI Symbol;Acc:MGI:3651036]
Gm13496	1.05984	0	0.705894	0	2.39161	3.11786	2.8347	4.65234	1.59949	3.86571	5.8267	1.40579	5.51449	6.62146	0.679113	1.37047	1.98703	3.04395	3.25092	0	predicted gene 13496 [Source:MGI Symbol;Acc:MGI:3651033]
Gm13497	0	0	0	0	0	0	0	1.86093	0	0	0	0	0	0	0	0	0.993515	0	0	0	predicted gene 13497 [Source:MGI Symbol;Acc:MGI:3650384]
Gm13498	0	0	0.705894	0	0	0	0.944901	0	0.799746	0	0	0	0	0	0	1.37047	0	0	0	1.40113	predicted gene 13498 [Source:MGI Symbol;Acc:MGI:3650381]
Gm13499	0	0	0	0	0	0	0	0	0	0	0	0	0	0	0	0	0	0	0	0	predicted gene 13499 [Source:MGI Symbol;Acc:MGI:3650382]
Gm13500	0	0	0	0	0	0	0	0	0	0	0	0	0	0	0	0	0	0	0	0	predicted gene 13500 [Source:MGI Symbol;Acc:MGI:3650380]
Gm13501	0	0	0	0	0	0	0	0	0	0	0	0	0	0	0	0	0	0	0	0	predicted gene 13501 [Source:MGI Symbol;Acc:MGI:3649893]
Gm13503	0	0	0	0	0	0	0	0	0	0	0	0	0	0	0	0	0	0	0	0	predicted gene 13503 [Source:MGI Symbol;Acc:MGI:3649895]
Gm13504	0	0	0	0	0	0	0	0	0	0	0	0	0	0.827682	0	0	0	0	0	0	predicted gene 13504 [Source:MGI Symbol;Acc:MGI:3650156]
Gm13505	0	0	0	0	0	0	0	0	0	0	0	0	0	0	0	0	0	0	0	0	predicted gene 13505 [Source:MGI Symbol;Acc:MGI:3650158]
Gm13506	0	0	0	0	0	0	0	0	0	0	0	0	0	0	0	0	0	0	0	0	predicted gene 13506 [Source:MGI Symbol;Acc:MGI:3649429]
Gm13508	0	0	0.705894	1.10048	0	0.779466	0	0	0	0	0	0	0	0	0.679113	0	0.993515	0	0	0	predicted gene 13508 [Source:MGI Symbol;Acc:MGI:3649638]
Gm13510	0	0	0	1.10048	0	0	0	0.930467	0.799746	0	0	0	0	0	0.679113	0	0	0	0	0	predicted gene 13510 [Source:MGI Symbol;Acc:MGI:3649639]
Gm13511	0	3.47961	0.705894	0	3.98602	0.779466	0	0.930467	0	0.773141	0	0	0	0	0	0	0.993515	1.01465	0	4.2034	predicted gene 13511 [Source:MGI Symbol;Acc:MGI:3649413]
Gm13517	0	0	0	0	0	0	0	0	0	0	0	0	0	0	0	0	0	0	0	0	predicted gene 13517 [Source:MGI Symbol;Acc:MGI:3649620]
Gm13518	0	0	0	0	0	0	0	0	0	0	0	0	0	0	0	0	0	0	0	0	predicted gene 13518 [Source:MGI Symbol;Acc:MGI:3649619]
Gm13521	0	0	0	0	0	0	0	0	0	0	0	0	0	0	0	0	0	0	0	0	predicted gene 13521 [Source:MGI Symbol;Acc:MGI:3650804]
Gm13522	0	0	0.705894	0	0	0.779466	0	0	0	0	0	0	0	0	0	0	0	2.0293	0	0	predicted gene 13522 [Source:MGI Symbol;Acc:MGI:3651428]
Gm13523	0	1.73981	0	0	0	0	0	2.7914	1.59949	0	1.66477	1.40579	0	1.65536	0.679113	0	0.993515	2.0293	0	0	predicted gene 13523 [Source:MGI Symbol;Acc:MGI:3651426]
Gm13524	2.11968	0	0.705894	1.10048	1.59441	0	0	2.7914	0.799746	1.54628	0	0	0	0	0	0	0	1.01465	0	1.40113	predicted gene 13524 [Source:MGI Symbol;Acc:MGI:3651427]
Gm13525	0	1.73981	0	0	0	0	0.944901	0	0.799746	0	0	0	0	0	0	0	0	0	0	0	predicted gene 13525 [Source:MGI Symbol;Acc:MGI:3650225]
Gm13526	0	0	0	0	0	0	0	0	0	0	0	0	0	0	0	0	0	0	0	0	predicted gene 13526 [Source:MGI Symbol;Acc:MGI:3651219]
Gm13527	0	0	0	0	0	0	0	0	0	0	0	0	0	0	0	0	0	0	0	0	predicted gene 13527 [Source:MGI Symbol;Acc:MGI:3651877]
Gm13528	0	0	0.705894	0	0.797203	0	0	0	0.799746	0.773141	0	1.40579	0	0	0.679113	0	0	0	1.08364	0	predicted gene 13528 [Source:MGI Symbol;Acc:MGI:3651630]
Gm13529	0	0	0	0	0	0	0	0	0	0	0	0	0	0	0	0	0	0	0	0	predicted gene 13529 [Source:MGI Symbol;Acc:MGI:3649710]
Gm13530	0	0	0	0	0	0	0	0	0	0	0	0	0	0	0	0	0	0	0	0	predicted gene 13530 [Source:MGI Symbol;Acc:MGI:3651890]
Gm13531	0	0	0	0	0	0	0	0	0	0	0	0	0	0	0	0	0	0	0	0	predicted gene 13531 [Source:MGI Symbol;Acc:MGI:3651643]
Gm13532	1.05984	0	0.705894	0	0	0	0	0.930467	0	0	0.832386	0	0	0	0.679113	0	0	2.0293	0	0	predicted gene 13532 [Source:MGI Symbol;Acc:MGI:3651645]
Gm13533	0	0	0	0	0	0	0	0	0	0	0	0	0	0	0	0	0	0	0	0	predicted gene 13533 [Source:MGI Symbol;Acc:MGI:3651248]
Gm13534	0	0	0	0	0	0	0	0	0	0	0	0	0	0	0	0	0	0	0	0	predicted gene 13534 [Source:MGI Symbol;Acc:MGI:3651249]
Gm13535	3.17953	0	0	1.10048	1.59441	1.55893	3.7796	1.86093	0	0.773141	0	1.40579	0	2.48305	1.35823	4.11141	0	0	1.08364	7.00567	predicted gene 13535 [Source:MGI Symbol;Acc:MGI:3651247]
Gm13536	0	1.73981	0	0	0	0	0	0	0	0	0	0	0	0	0.679113	0	0	0	0	0	predicted gene 13536 [Source:MGI Symbol;Acc:MGI:3651924]
Gm13537	0	0	0	1.10048	0	0	0	0	0	0	0	0	0	0	0	0	0	0	0	0	predicted gene 13537 [Source:MGI Symbol;Acc:MGI:3651462]
Gm13538	0	0	0	0	0	0	0	0	0	0	0	0	0	0	0	0	0	0	0	0	predicted gene 13538 [Source:MGI Symbol;Acc:MGI:3702043]
Gm13539	0	0	0	0	0	0	0	0	0	0	0	0	0	0	0	0	0	0	0	0	predicted gene 13539 [Source:MGI Symbol;Acc:MGI:3651926]
Gm13541	0	0	0	0	0	0	0	0	0	0	0	0	0	0	0	0	0	1.01465	0	0	predicted gene 13541 [Source:MGI Symbol;Acc:MGI:3651925]
Gm13542	1.05984	1.73981	0.705894	0	1.59441	0.779466	0	0	0	1.54628	0	2.81159	0	1.65536	0	1.37047	0	3.04395	0	0	predicted gene 13542 [Source:MGI Symbol;Acc:MGI:3649446]
Gm13543	0	1.73981	0.705894	2.20096	0	2.3384	0	0	0	0	0	1.40579	0	0	0.679113	1.37047	0.993515	0	1.08364	1.40113	predicted gene 13543 [Source:MGI Symbol;Acc:MGI:3649448]
Gm13544	1.05984	1.73981	0	1.10048	1.59441	1.55893	4.7245	0.930467	0.799746	0	0.832386	1.40579	0	0.827682	2.03734	0	0	0	2.16728	0	predicted gene 13544 [Source:MGI Symbol;Acc:MGI:3649668]
Gm13545	0	0	0	0	0	0	0	0.930467	0	0	0	0	0	0.827682	0	0	0	0	0	0	predicted gene 13545 [Source:MGI Symbol;Acc:MGI:3649667]
Gm13546	0	0	0.705894	0	0.797203	3.11786	0	0.930467	0	0	0	0	0	0.827682	0.679113	0	0	0	1.08364	0	predicted gene 13546 [Source:MGI Symbol;Acc:MGI:3649666]
Gm13547	3.17953	10.4388	7.76484	6.60289	1.59441	12.4715	0.944901	2.7914	0.799746	0.773141	0	0	2.75725	0	1.35823	1.37047	0.993515	0	5.41821	1.40113	predicted gene 13547 [Source:MGI Symbol;Acc:MGI:3650473]
Gm13548	2.11968	0	0	1.10048	0	0	0	0.930467	0	0.773141	0	0	0	0	0	0	0	0	0	0	predicted gene 13548 [Source:MGI Symbol;Acc:MGI:3650193]
Gm13549	0	0	0	0	0	0	0	0	0	0	0	0	0	0	0	0	0	0	0	0	predicted gene 13549 [Source:MGI Symbol;Acc:MGI:3651027]
Gm13550	0	1.73981	0	0	1.59441	0.779466	0	0	0	0.773141	0	0	0	0	0	1.37047	0	1.01465	1.08364	0	predicted gene 13550 [Source:MGI Symbol;Acc:MGI:3651031]
Gm13551	0	0	0	0	0.797203	0	0	0	0	0	0	0	0	0	0	0	0	0	0	0	predicted gene 13551 [Source:MGI Symbol;Acc:MGI:3650818]
Gm13552	0	0	0	0	0	0	0	0	0	0	0	0	0	0	0	0	0.993515	0	0	0	predicted gene 13552 [Source:MGI Symbol;Acc:MGI:3650819]
Gm13553	0	0	0	0	0	0	0	0	0	0.773141	0	0	0	0	0	0	0	0	0	0	predicted gene 13553 [Source:MGI Symbol;Acc:MGI:3650620]
Gm13554	0	0	0	0	0	0	0	0	0	0	0	0	0	0	0	0	0	0	0	0	predicted gene 13554 [Source:MGI Symbol;Acc:MGI:3650406]
Gm13555	0	0	0	0	0	0	0	0	0	0	0	0	0	0	0	0	0	0	0	0	predicted gene 13555 [Source:MGI Symbol;Acc:MGI:3650412]
Gm13556	7.41889	12.1786	4.94126	13.2058	15.9441	4.6768	4.7245	6.51327	4.79848	5.41199	3.32954	5.62318	4.13587	9.93219	2.71645	6.85235	3.97406	13.1905	10.8364	4.2034	predicted gene 13556 [Source:MGI Symbol;Acc:MGI:3651929]
Gm13557	0	0	0	3.30144	0	0	0	0	0	0	0	0	0	0	0	0	0	0	0	0	predicted gene 13557 [Source:MGI Symbol;Acc:MGI:3651669]
Gm13558	0	0	0	0	0	0	1.8898	0	0	0	0	0	0	0	0	0	0	0	0	0	predicted gene 13558 [Source:MGI Symbol;Acc:MGI:3702047]
Gm13559	0	0	0	1.10048	0	0.779466	0.944901	0	0	0	0	0	0	0	0.679113	0	0	0	0	0	predicted gene 13559 [Source:MGI Symbol;Acc:MGI:3651672]
Gm13560	0	0	0	0	0	0	0	0	0	0	0	0	0	0	0	0	0	0	0	0	predicted gene 13560 [Source:MGI Symbol;Acc:MGI:3651673]
Gm13561	29.6756	31.3165	21.8827	22.0096	8.76924	17.9277	12.2837	1.86093	11.1964	9.2777	9.98863	15.4637	12.4076	8.27682	68.5905	39.7436	46.6952	85.2307	99.695	67.2544	predicted gene 13561 [Source:MGI Symbol;Acc:MGI:3651674]
Gm13562	7.41889	13.9184	6.35305	5.50241	7.97203	10.1331	14.1735	11.1656	12.7959	11.5971	12.4858	5.62318	8.27174	12.4152	6.11202	2.74094	15.8962	1.01465	2.16728	7.00567	predicted gene 13562 [Source:MGI Symbol;Acc:MGI:3651238]
Gm13563	28.6157	20.8777	33.8829	37.4164	36.6714	35.076	25.5123	27.914	22.3929	19.3285	28.3011	18.2753	30.3297	33.1073	21.7316	21.9275	23.8444	26.3809	18.4219	21.017	predicted gene 13563 [Source:MGI Symbol;Acc:MGI:3652052]
Gm13564	0	0	0	0	0	0	0.944901	0	0	0	0	0	0	0	0	0	0	0	0	0	predicted gene 13564 [Source:MGI Symbol;Acc:MGI:3649652]
Gm13565	2.11968	0	2.11768	2.20096	4.78322	3.11786	0.944901	0	0	0.773141	3.32954	1.40579	1.37862	2.48305	0.679113	2.74094	1.98703	4.0586	4.33457	5.60453	predicted gene 13565 [Source:MGI Symbol;Acc:MGI:3649651]
Gm13566	1.05984	3.47961	0	2.20096	0.797203	0.779466	0	3.72187	0	0	0.832386	0	0	0	0.679113	1.37047	0	0	0	0	predicted gene 13566 [Source:MGI Symbol;Acc:MGI:3649655]
Gm13567	3.17953	0	0	0	2.39161	0	0	0	0	0	0.832386	1.40579	0	0.827682	0.679113	0	0	1.01465	1.08364	1.40113	predicted gene 13567 [Source:MGI Symbol;Acc:MGI:3649435]
Gm13568	8.47874	20.8777	0	14.3063	0	7.79466	0	0	4.79848	11.5971	0	4.21738	13.7862	14.0706	0	17.8161	5.96109	40.586	16.2546	21.017	predicted gene 13568 [Source:MGI Symbol;Acc:MGI:3702049]
Gm13569	0	0	0	0	0	0	0	0	0	0	0	0	0	0	0	0	0	0	0	0	predicted gene 13569 [Source:MGI Symbol;Acc:MGI:3649495]
Gm13570	0	1.73981	1.41179	0	0	0	0	0	1.59949	1.54628	0	0	0	0	0.679113	0	0	0	0	0	predicted gene 13570 [Source:MGI Symbol;Acc:MGI:3649720]
Gm13571	1.05984	3.47961	0	1.10048	0	0	1.8898	0	2.39924	0	1.66477	1.40579	0	0.827682	3.39557	4.11141	4.96757	2.0293	2.16728	4.2034	predicted gene 13571 [Source:MGI Symbol;Acc:MGI:3652223]
Gm13572	9.53858	13.9184	9.17663	19.8087	14.3497	14.0304	13.2286	14.8875	15.9949	11.5971	9.15624	7.02897	6.89311	7.44914	14.9405	9.59329	16.8898	9.13186	9.75277	4.2034	predicted gene 13572 [Source:MGI Symbol;Acc:MGI:3652224]
Gm13574	2.11968	0	0.705894	1.10048	0	0	0	0	0	0	0	0	0	0	0	0	0	1.01465	0	0	predicted gene 13574 [Source:MGI Symbol;Acc:MGI:3652222]
Gm13575	0	0	0	0	0	0	0	0	0	0	0	0	0	0	0	0	0	0	0	0	predicted gene 13575 [Source:MGI Symbol;Acc:MGI:3651703]
Gm13576	0	0	0	0	0	0	0	0	0	0	0	0	0	0	0	0	0	0	0	0	predicted gene 13576 [Source:MGI Symbol;Acc:MGI:3649302]
Gm13577	4.23937	0	19.0592	12.1053	5.58042	10.9125	24.5674	20.4703	31.9899	49.4811	21.642	15.4637	30.3297	12.4152	18.3361	5.48188	33.7795	24.3516	11.9201	8.4068	predicted gene 13577 [Source:MGI Symbol;Acc:MGI:3649301]
Gm13578	0	0	0	1.10048	0	0.779466	0	0.930467	0.799746	0	0	0	0	0.827682	0	1.37047	0	0	0	1.40113	predicted gene 13578 [Source:MGI Symbol;Acc:MGI:3649303]
Gm13579	0	0	0	0	0	0	0	0	0	0	0	0	0	0	0	0	0	0	0	0	predicted gene 13579 [Source:MGI Symbol;Acc:MGI:3650459]
Gm13580	0	0	0	0	0	0	0	0	0	0	0	0	0	0	0.679113	2.74094	0	2.0293	2.16728	0	predicted gene 13580 [Source:MGI Symbol;Acc:MGI:3650460]
Gm13581	0	0	0	0	0	0	0	0	0	0	0	0	0	0	0	0	0	0	0	0	predicted gene 13581 [Source:MGI Symbol;Acc:MGI:3650461]
Gm13582	1.05984	1.73981	0.705894	0	0.797203	2.3384	0	0.930467	2.39924	2.31942	0	2.81159	0	2.48305	0	1.37047	0	0	0	0	predicted gene 13582 [Source:MGI Symbol;Acc:MGI:3642495]
Gm13583	2.11968	0	0	0	0	0	0	0	0	0	0	0	0	0	0	0	0	0	0	0	predicted gene 13583 [Source:MGI Symbol;Acc:MGI:3650462]
Gm13584	0	0	0	0	0	0	0	0	0	0	0	0	0	0	0	0	0	0	0	0	predicted gene 13584 [Source:MGI Symbol;Acc:MGI:3650662]
Gm13586	0	3.47961	3.52947	9.90433	0	3.89733	0	15.8179	0	4.63885	6.65908	0	0	0	5.43291	4.11141	6.9546	8.11721	7.58549	7.00567	predicted gene 13586 [Source:MGI Symbol;Acc:MGI:3649994]
Gm13588	0	0	0	0	0	0	0	0	0	0	0	0	0	0	0	0	0	0	0	0	predicted gene 13588 [Source:MGI Symbol;Acc:MGI:3650686]
Gm13589	26.4961	15.6583	28.2358	24.2106	28.6993	27.2813	24.5674	30.7054	14.3954	18.5554	12.4858	22.4927	24.8152	20.6921	25.1272	38.3732	36.76	26.3809	24.9238	19.6159	predicted gene 13589 [Source:MGI Symbol;Acc:MGI:3649991]
Gm13590	2.11968	3.47961	4.23537	3.30144	0	3.11786	4.7245	0	0.799746	1.54628	0	4.21738	1.37862	3.31073	6.11202	4.11141	0	0	3.25092	0	predicted gene 13590 [Source:MGI Symbol;Acc:MGI:3650248]
Gm13592	0	0	0	0	0	0	0	0	0	0	0	0	1.37862	0	0	0	0	0	0	0	predicted gene 13592 [Source:MGI Symbol;Acc:MGI:3650915]
Gm13593	0	0	0	0	0	0	0	0	0	0	0	0	0	0	0	0	0	0	0	0	predicted gene 13593 [Source:MGI Symbol;Acc:MGI:3650916]
Gm13594	20.137	27.8369	12.7061	18.7082	19.1329	18.7072	10.3939	21.4007	7.99746	13.1434	9.98863	14.0579	11.029	18.209	6.79113	6.85235	1.98703	3.04395	7.58549	2.80227	predicted gene 13594 [Source:MGI Symbol;Acc:MGI:3702953]
Gm13595	3.17953	0	0.705894	0	1.59441	0	0	0	0	0	0	1.40579	0	0	0.679113	0	0	0	0	0	predicted gene 13595 [Source:MGI Symbol;Acc:MGI:3650913]
Gm13596	0	0	0	0	0	0.779466	0	0	0	0	0	0	0	0	0	0	0.993515	0	0	0	predicted gene 13596 [Source:MGI Symbol;Acc:MGI:3651140]
Gm13597	142.019	135.705	199.062	67.1294	88.4896	76.3877	31.1817	32.5664	44.7858	48.7079	39.9545	63.2608	73.067	55.4547	99.8297	0	76.5006	0	136.539	137.311	predicted gene 13597 [Source:MGI Symbol;Acc:MGI:3651139]
Gm13598	0	0	0	0	0	0	0	0	0	0	0	0	0	0	0	1.37047	0	0	0	0	predicted gene 13598 [Source:MGI Symbol;Acc:MGI:3649281]
Gm13599	0	0	0	0	0	0	3.7796	0.930467	0	0	0	0	0	0	0	5.48188	1.98703	0	0	0	predicted gene 13599 [Source:MGI Symbol;Acc:MGI:3649283]
Gm136	1.05984	0	0	1.10048	0	0	0	0	0	0	0	0	0	0	0	0	0	0	0	0	predicted gene 136 [Source:MGI Symbol;Acc:MGI:2684982]
Gm13600	0	0	0	0	0	0	0	0	0	0	0	0	0	0	0	0	0	0	0	0	predicted gene 13600 [Source:MGI Symbol;Acc:MGI:3649282]
Gm13601	0	0	0	0	0	0	0	0	0	0	0	0	0	0	0	0	0	0	0	0	predicted gene 13601 [Source:MGI Symbol;Acc:MGI:3649286]
Gm13602	0	0	0	0	0	0	0	0	0	0	0	0	0	0	0	0	0	0	0	0	predicted gene 13602 [Source:MGI Symbol;Acc:MGI:3649285]
Gm13603	0	0	0	0	0	0	0	0	0	0	0	0	0	0	0	0	0	0	0	0	predicted gene 13603 [Source:MGI Symbol;Acc:MGI:3652202]
Gm13604	0	0	0	0	0	0	0	0	0.799746	0	0	0	0	0	0	0	0	1.01465	0	0	predicted gene 13604 [Source:MGI Symbol;Acc:MGI:3652203]
Gm13605	0	0	0	0	0	0	0	0	0	1.54628	0	0	0	0	0	0	0	0	0	0	predicted gene 13605 [Source:MGI Symbol;Acc:MGI:3652204]
Gm13607	0	0	0	0	0	0	0	0	0	0	0	0	0	0	0	0	0	0	0	0	predicted gene 13607 [Source:MGI Symbol;Acc:MGI:3649691]
Gm13608	1.05984	1.73981	0.705894	2.20096	0	0	1.8898	4.65234	0	3.09257	1.66477	0	0	0	1.35823	1.37047	4.96757	0	0	0	predicted gene 13608 [Source:MGI Symbol;Acc:MGI:3651499]
Gm13609	2.11968	0	0.705894	0	0.797203	0	0.944901	0	1.59949	4.63885	0	0	4.13587	0	0	0	0	2.0293	1.08364	1.40113	predicted gene 13609 [Source:MGI Symbol;Acc:MGI:3651299]
Gm13610	0	0	0	0	3.98602	1.55893	4.7245	5.5828	3.99873	0	1.66477	0	0	0	1.35823	0	0	0	0	0	predicted gene 13610 [Source:MGI Symbol;Acc:MGI:3651297]
Gm13611	0	0	6.35305	0	2.39161	0.779466	2.8347	0	10.3967	7.73141	8.32386	8.43477	1.37862	1.65536	2.71645	2.74094	5.96109	5.07326	2.16728	0	predicted gene 13611 [Source:MGI Symbol;Acc:MGI:3651300]
Gm13612	2.11968	0	0	1.10048	0.797203	0.779466	0	3.72187	0	0	0	0	1.37862	0	1.35823	1.37047	0	0	0	0	predicted gene 13612 [Source:MGI Symbol;Acc:MGI:3651734]
Gm13613	42.3937	48.7146	24.7063	31.914	23.1189	45.9885	28.347	24.1921	15.1952	20.8748	15.8153	28.1159	22.058	32.2796	22.4107	39.7436	27.8184	41.6007	39.0111	36.4295	predicted gene 13613 [Source:MGI Symbol;Acc:MGI:3650687]
Gm13614	3.17953	3.47961	1.41179	11.0048	2.39161	1.55893	0.944901	0	0	1.54628	1.66477	0	0	0.827682	0	0	0.993515	0	0	0	predicted gene 13614 [Source:MGI Symbol;Acc:MGI:3651723]
Gm13615	3.17953	1.73981	2.11768	5.50241	3.18881	1.55893	1.8898	13.0265	0	1.54628	0	4.21738	1.37862	0	2.03734	6.85235	4.96757	0	2.16728	0	predicted gene 13615 [Source:MGI Symbol;Acc:MGI:3650493]
Gm13616	0	0	0	0	0	0	0	0	0	0	0	0	0	0	0	0	0	0	0	0	predicted gene 13616 [Source:MGI Symbol;Acc:MGI:3650491]
Gm13617	0	0	0	0	0	0	0	0	0	0	0	0	0	0	0	0	0	0	0	0	predicted gene 13617 [Source:MGI Symbol;Acc:MGI:3650300]
Gm13618	0	1.73981	0	0	0	0	0	0	0	0	0	0	0	0	0	0	0	0	0	0	predicted gene 13618 [Source:MGI Symbol;Acc:MGI:3650299]
Gm13619	0	0	0	0	0.797203	0	0.944901	0	0	0	0	0	0	0	0	0	0	0	0	0	predicted gene 13619 [Source:MGI Symbol;Acc:MGI:3702958]
Gm13620	3.17953	3.47961	0	1.10048	1.59441	0.779466	0.944901	0	0	0	0	1.40579	0	0	2.03734	1.37047	0	1.01465	0	0	predicted gene 13620 [Source:MGI Symbol;Acc:MGI:3650077]
Gm13622	9.53858	10.4388	4.94126	9.90433	9.56644	3.11786	11.3388	10.2351	6.39797	6.18513	4.99431	1.40579	2.75725	3.31073	11.5449	5.48188	2.98054	1.01465	7.58549	5.60453	predicted gene 13622 [Source:MGI Symbol;Acc:MGI:3652182]
Gm13623	0	0	0	0	0	0.779466	0.944901	0	0	0	0	0	0	0.827682	0.679113	1.37047	0.993515	0	0	0	predicted gene 13623 [Source:MGI Symbol;Acc:MGI:3649578]
Gm13624	0	0	0	0	0	0	0	0	0	0	0	0	0	0	0	0	0	0	0	0	predicted gene 13624 [Source:MGI Symbol;Acc:MGI:3649579]
Gm13625	9.53858	0	11.2943	15.4067	5.58042	8.57413	1.8898	0	16.7947	17.7823	29.1335	23.8985	49.6304	14.8983	6.11202	0	24.8379	31.4542	15.171	29.4238	predicted gene 13625 [Source:MGI Symbol;Acc:MGI:3709621]
Gm13626	1.05984	0	0	0	0	0	0	0	0	0	0	0	0	0	0	1.37047	0	1.01465	0	0	predicted gene 13626 [Source:MGI Symbol;Acc:MGI:3650523]
Gm13627	0	0	0	0	0.797203	0	1.8898	0	0	0	0	0	0	0	0	0	0	0	0	0	predicted gene 13627 [Source:MGI Symbol;Acc:MGI:3651403]
Gm13629	0	0	0.705894	0	0	1.55893	0	0	0	0	0	0	0	0	0	0	1.98703	0	0	0	predicted gene 13629 [Source:MGI Symbol;Acc:MGI:3650683]
Gm13630	0	0	0	0	0	0	0	0	0	0	0	0	0	0	0	0	0	0	0	0	predicted gene 13630 [Source:MGI Symbol;Acc:MGI:3650561]
Gm13631	2.11968	0	0	2.20096	0.797203	0.779466	0	1.86093	0	0	0	0	0	0	0	2.74094	0	0	0	0	predicted gene 13631 [Source:MGI Symbol;Acc:MGI:3650760]
Gm13632	1.05984	6.95922	2.82358	2.20096	6.37763	3.11786	2.8347	3.72187	7.99746	1.54628	1.66477	1.40579	5.51449	1.65536	5.43291	0	1.98703	9.13186	10.8364	1.40113	predicted gene 13632 [Source:MGI Symbol;Acc:MGI:3651357]
Gm13633	0	0	0	0	0	0	0	0	0	0.773141	0	0	0	0.827682	1.35823	0	0.993515	0	0	1.40113	predicted gene 13633 [Source:MGI Symbol;Acc:MGI:3651356]
Gm13640	1.05984	0	0	0	0	0	0	0	0	0	0	0	0	0	0	0	0	0	0	0	predicted gene 13640 [Source:MGI Symbol;Acc:MGI:3652044]
Gm13641	0	0	0.705894	0	0.797203	0	3.7796	0	0	0	0	0	1.37862	0	0.679113	1.37047	0.993515	1.01465	0	1.40113	predicted gene 13641 [Source:MGI Symbol;Acc:MGI:3651867]
Gm13642	0	0	0	0	0	0	0	0.930467	0.799746	0	0	1.40579	0	0	0	0	0	0	0	0	predicted gene 13642 [Source:MGI Symbol;Acc:MGI:3651865]
Gm13645	0	0	0.705894	2.20096	0	0	0	0	0.799746	0	0	0	0	0	0.679113	0	0	0	0	1.40113	predicted gene 13645 [Source:MGI Symbol;Acc:MGI:3650945]
Gm13647	0	0	0	0	0.797203	1.55893	0.944901	1.86093	0.799746	3.09257	4.16193	1.40579	0	2.48305	2.71645	1.37047	5.96109	3.04395	4.33457	2.80227	predicted gene 13647 [Source:MGI Symbol;Acc:MGI:3652030]
Gm13648	260.721	233.134	213.18	382.968	374.686	401.425	433.709	479.191	545.427	528.829	498.599	420.333	461.839	499.92	281.832	326.172	345.743	520.516	587.334	389.515	predicted gene 13648 [Source:MGI Symbol;Acc:MGI:3652033]
Gm13649	0	0	0	0	0	0	0	0	0	0	0	0	0	0	0	0	0	0	0	0	predicted gene 13649 [Source:MGI Symbol;Acc:MGI:3649521]
Gm13650	0	0	0.705894	2.20096	0.797203	0.779466	0	0	0	0	0	0	0	1.65536	0	0	0.993515	0	0	1.40113	predicted gene 13650 [Source:MGI Symbol;Acc:MGI:3649525]
Gm13651	0	0	0	0	0	0.779466	0	0	0	0	0	0	0	0	0	0	0.993515	0	0	0	predicted gene 13651 [Source:MGI Symbol;Acc:MGI:3649524]
Gm13652	0	0	1.41179	0	0.797203	0.779466	1.8898	0	0	1.54628	0	0	1.37862	0	0	1.37047	0	0	0	0	predicted gene 13652 [Source:MGI Symbol;Acc:MGI:3650033]
Gm13653	0	5.21942	1.41179	3.30144	2.39161	2.3384	5.66941	3.72187	0.799746	1.54628	4.16193	2.81159	4.13587	2.48305	1.35823	1.37047	3.97406	1.01465	2.16728	1.40113	predicted gene 13653 [Source:MGI Symbol;Acc:MGI:3649358]
Gm13655	1.05984	1.73981	2.11768	2.20096	0	1.55893	3.7796	2.7914	5.59822	2.31942	2.49716	2.81159	2.75725	0.827682	0	1.37047	3.97406	0	4.33457	0	predicted gene 13655 [Source:MGI Symbol;Acc:MGI:3650029]
Gm13656	0	0	0	0	0	0	0	0	0	0	0	0	0	0	0	0	0	0	0	0	predicted gene 13656 [Source:MGI Symbol;Acc:MGI:3650910]
Gm13657	16.9575	15.6583	16.2356	44.0193	35.8742	28.0608	60.4737	48.3843	68.7782	45.6153	66.5908	33.7391	39.9801	52.9717	28.5228	39.7436	55.6368	113.641	74.7713	102.283	predicted gene 13657 [Source:MGI Symbol;Acc:MGI:3650031]
Gm13658	0	0	0	0	0	0	0	0	0	0	0	0	0	0	0	0	0	0	0	0	predicted gene 13658 [Source:MGI Symbol;Acc:MGI:3649763]
Gm13660	0	0	0	0	0	0	0	0	0	0	0	0	0	0	0	0	0	0	0	0	predicted gene 13660 [Source:MGI Symbol;Acc:MGI:3649762]
Gm13661	0	0	0	0	0	0	0	0	0	0	0	0	0	0	0	0	0	0	0	0	predicted gene 13661 [Source:MGI Symbol;Acc:MGI:3649760]
Gm13662	0	0	0	0	0	0.779466	0.944901	0	0	1.54628	0	0	0	0	0	0	0	0	0	0	predicted gene 13662 [Source:MGI Symbol;Acc:MGI:3650471]
Gm13663	0	3.47961	1.41179	0	2.39161	0	0	0.930467	3.99873	0	3.32954	2.81159	0	0.827682	3.39557	2.74094	8.94163	1.01465	0	0	predicted gene 13663 [Source:MGI Symbol;Acc:MGI:3650323]
Gm13664	0	0	0	0	0	0	0	0	0	0	0	0	0	0	1.35823	0	0	1.01465	0	0	predicted gene 13664 [Source:MGI Symbol;Acc:MGI:3650263]
Gm13665	0	0	0	2.20096	0.797203	0	0.944901	0	0.799746	0.773141	0	0	0	0.827682	0	0	0	0	0	0	predicted gene 13665 [Source:MGI Symbol;Acc:MGI:3651571]
Gm13666	1.05984	1.73981	1.41179	0	1.59441	0.779466	0	0	2.39924	0	0	0	0	0.827682	3.39557	1.37047	0.993515	1.01465	0	0	predicted gene 13666 [Source:MGI Symbol;Acc:MGI:3651577]
Gm13667	0	0	0	0	0	0	0	0	0	0	0	0	0	0	0	0	0	0	0	0	predicted gene 13667 [Source:MGI Symbol;Acc:MGI:3650879]
Gm13668	0	0	0	0	0	0	0	0	0	0	0	0	0	0	0	1.37047	0	0	0	0	predicted gene 13668 [Source:MGI Symbol;Acc:MGI:3650878]
Gm13669	0	0	0.705894	0	0.797203	0	0.944901	0	0	0.773141	0.832386	0	0	0	1.35823	0	0	0	0	0	predicted gene 13669 [Source:MGI Symbol;Acc:MGI:3651174]
Gm13670	0	0	0	0	0	1.55893	0	0.930467	0	0	0.832386	1.40579	1.37862	0	0	0	0	0	0	0	predicted gene 13670 [Source:MGI Symbol;Acc:MGI:3651580]
Gm13672	0	0	0	0	0	0	0	0	0	0	0	0	0	0	0	0	0	0	0	0	predicted gene 13672 [Source:MGI Symbol;Acc:MGI:3650039]
Gm13673	0	0	0	0	0	0	0	0	0	0	0	0	0	0	0	0	0	0	0	0	predicted gene 13673 [Source:MGI Symbol;Acc:MGI:3650280]
Gm13674	0	0	0	0	0	0	0	0	0	0	0	0	0	0	0	0	0	0	0	0	predicted gene 13674 [Source:MGI Symbol;Acc:MGI:3651408]
Gm13675	0	0	0	0	0	0	0	0	0	0	0	0	0	0	0	0	0	0	0	0	predicted gene 13675 [Source:MGI Symbol;Acc:MGI:3649532]
Gm13676	0	0	0	0	0	0	0	0	0	0	0	0	0	0	0	0	0	0	0	0	predicted gene 13676 [Source:MGI Symbol;Acc:MGI:3649533]
Gm13677	1.05984	0	0	0	0	0	0	0	0	0	0	0	0	0	0	0	0	0	0	0	predicted gene 13677 [Source:MGI Symbol;Acc:MGI:3649765]
Gm13678	0	0	0	0	0	0	0	0	0	0	0	0	0	0	0	0	0	0	0	0	predicted gene 13678 [Source:MGI Symbol;Acc:MGI:3649764]
Gm13679	0	1.73981	0	0	0	0	0.944901	0.930467	1.59949	0.773141	0	1.40579	0	1.65536	1.35823	0	0.993515	0	0	1.40113	predicted gene 13679 [Source:MGI Symbol;Acc:MGI:3652284]
Gm13680	6.35905	3.47961	11.2943	7.70337	11.9581	4.6768	18.898	21.4007	20.7934	15.4628	22.4744	11.2464	12.4076	13.2429	11.5449	10.9638	16.8898	14.2051	7.58549	11.2091	predicted gene 13680 [Source:MGI Symbol;Acc:MGI:3652285]
Gm13681	0	0	0	0	0	0	0	0	0	0	0	0	0	0	0	0	0	0	0	0	predicted gene 13681 [Source:MGI Symbol;Acc:MGI:3652286]
Gm13682	0	0	0	0	0	0	0	0	0	0	0	0	0	0	0	0	0	0	0	0	predicted gene 13682 [Source:MGI Symbol;Acc:MGI:3652287]
Gm13683	0	0	1.41179	0	0	0	0	0	0	0	0	0	0	0	0	0	0	0	0	0	predicted gene 13683 [Source:MGI Symbol;Acc:MGI:3650118]
Gm13684	11.6583	10.4388	6.35305	16.5072	15.1469	9.35359	6.61431	2.7914	9.59696	1.54628	4.16193	8.43477	8.27174	3.31073	4.75379	9.59329	5.96109	25.3663	15.171	19.6159	predicted gene 13684 [Source:MGI Symbol;Acc:MGI:3649340]
Gm13685	0	0	0	0	0	0	0	0	0	0	0	0	0	0	0	0	0	0	0	0	predicted gene 13685 [Source:MGI Symbol;Acc:MGI:3649339]
Gm13686	0	0	0	0	0	0	0	0	0	0	0	0	0	0	0	0	0	0	0	0	predicted gene 13686 [Source:MGI Symbol;Acc:MGI:3651825]
Gm13687	0	0	1.41179	0	0	0	0	0	0	0	0	1.40579	0	0.827682	0	0	0	2.0293	0	0	predicted gene 13687 [Source:MGI Symbol;Acc:MGI:3651822]
Gm13688	3.17953	3.47961	2.11768	2.20096	7.17483	6.23573	1.8898	2.7914	2.39924	3.09257	3.32954	2.81159	1.37862	5.79378	0	1.37047	0.993515	1.01465	0	0	predicted gene 13688 [Source:MGI Symbol;Acc:MGI:3652062]
Gm13689	13.7779	6.95922	3.52947	15.4067	14.3497	8.57413	3.7796	2.7914	2.39924	3.86571	6.65908	4.21738	1.37862	5.79378	8.82847	12.3342	4.96757	33.4835	20.5892	18.2147	predicted gene 13689 [Source:MGI Symbol;Acc:MGI:3652061]
Gm13690	0	5.21942	0	1.10048	0	0.779466	1.8898	0	0.799746	0.773141	0	0	0	0	0	0	0	0	1.08364	0	predicted gene 13690 [Source:MGI Symbol;Acc:MGI:3652065]
Gm13691	0	0	0	0	0	0	0	0	0	0	0	0	0	0	0	0	0	0	0	0	predicted gene 13691 [Source:MGI Symbol;Acc:MGI:3702053]
Gm13692	0	0	0	0	0	0	0	0	0	0	0	0	0	0	0	0	0	0	0	0	predicted gene 13692 [Source:MGI Symbol;Acc:MGI:3649853]
Gm13693	0	0	0	0	0	0	0	0	0	0	0	0	0	0	0	0	0	0	0	0	predicted gene 13693 [Source:MGI Symbol;Acc:MGI:3702055]
Gm13694	0	0	0	0	0	0	0	0	0	0	0	0	0	0	0	0	0	0	0	0	predicted gene 13694 [Source:MGI Symbol;Acc:MGI:3702064]
Gm13695	0	0	0	0	0.797203	0.779466	0	0	0	0	0.832386	0	0	0	0	0	0	0	1.08364	0	predicted gene 13695 [Source:MGI Symbol;Acc:MGI:3702066]
Gm13696	0	0	0	0	0	0	0	0	0	0	0	0	0	0	0	0	0	0	0	0	predicted gene 13696 [Source:MGI Symbol;Acc:MGI:3702068]
Gm13697	0	0	0	0	0	0	0	0	0	0	0	0	0	0	0	0	0	0	0	0	predicted gene 13697 [Source:MGI Symbol;Acc:MGI:3702070]
Gm13698	0	0	0	0	0	0	0	0	0	0	0	0	0	0	0	0	0	0	0	0	predicted gene 13698 [Source:MGI Symbol;Acc:MGI:3702072]
Gm13700	0	0	0	0	0	0	0	0	0	0	0	0	0	0	0	0	0	0	0	0	predicted gene 13700 [Source:MGI Symbol;Acc:MGI:3651955]
Gm13702	0	0	0	0	0	0	0	0	0	0	0	0	0	0	0	0	0	0	0	0	predicted gene 13702 [Source:MGI Symbol;Acc:MGI:3651725]
Gm13703	0	0	0	0	0	2.3384	0	0	0	0	0	0	0	0.827682	1.35823	1.37047	0	0	0	1.40113	predicted gene 13703 [Source:MGI Symbol;Acc:MGI:3651307]
Gm13707	1.05984	1.73981	0.705894	2.20096	1.59441	2.3384	0	0	0.799746	0	1.66477	0	0	0	0	0	0	0	0	0	predicted gene 13707 [Source:MGI Symbol;Acc:MGI:3651119]
Gm13708	0	0	0	0	0.797203	0	0	0	0	0.773141	0	0	0	0.827682	0.679113	0	2.98054	0	0	0	predicted gene 13708 [Source:MGI Symbol;Acc:MGI:3651236]
Gm13709	2.11968	0	0	1.10048	0	0	0	1.86093	0.799746	2.31942	0.832386	0	4.13587	0.827682	0.679113	0	0.993515	0	0	2.80227	predicted gene 13709 [Source:MGI Symbol;Acc:MGI:3651118]
Gm13710	4.23937	19.1379	24.7063	46.2202	47.8322	37.4144	21.7327	31.6359	38.3878	25.5137	29.1335	37.9565	6.89311	22.3474	60.4411	98.6738	9.93515	49.7179	123.535	42.034	predicted gene 13710 [Source:MGI Symbol;Acc:MGI:3650894]
Gm13711	0	0	0	0	0	0	0	0	0	0	0	0	0	0	0	0	0	0	0	0	predicted gene 13711 [Source:MGI Symbol;Acc:MGI:3650893]
Gm13712	0	0	0.705894	0	0	0	0.944901	0	0.799746	0	0	1.40579	0	0.827682	0	0	0	0	0	0	predicted gene 13712 [Source:MGI Symbol;Acc:MGI:3650489]
Gm13714	0	0	0	0	0	0	0	0	0	0	0	0	0	0	0	0	0	0	0	0	predicted gene 13714 [Source:MGI Symbol;Acc:MGI:3650276]
Gm13715	0	0	0	0	0	0	0	2.7914	0	0	0	0	0	0	0	0	0	0	0	0	predicted gene 13715 [Source:MGI Symbol;Acc:MGI:3650277]
Gm13716	1.05984	1.73981	1.41179	1.10048	0.797203	0	0	0	0	0	0	0	0	0	0	0	0	0	0	1.40113	predicted gene 13716 [Source:MGI Symbol;Acc:MGI:3650432]
Gm13717	3.17953	0	3.52947	2.20096	3.18881	2.3384	1.8898	1.86093	3.19899	1.54628	0	5.62318	0	3.31073	4.07468	6.85235	1.98703	4.0586	3.25092	4.2034	predicted gene 13717 [Source:MGI Symbol;Acc:MGI:3650430]
Gm13719	0	0	0	0	0	0	0	0	0.799746	0	0	0	0	0	0	0	0	0	0	0	predicted gene 13719 [Source:MGI Symbol;Acc:MGI:3649492]
Gm13720	0	0	0	0	0	0	0	0	0	0	0	0	0	0	0	0	0	0	0	0	predicted gene 13720 [Source:MGI Symbol;Acc:MGI:3651372]
Gm13722	1144.63	755.076	577.422	956.318	855.399	811.424	886.317	603.873	504.64	572.125	531.062	680.405	515.605	516.474	735.48	1123.79	970.664	1399.2	1142.16	755.211	predicted gene 13722 [Source:MGI Symbol;Acc:MGI:3651668]
Gm13724	1.05984	0	0.705894	1.10048	1.59441	0	0	0	0.799746	0	0.832386	1.40579	0	1.65536	0	2.74094	0.993515	1.01465	0	0	predicted gene 13724 [Source:MGI Symbol;Acc:MGI:3651278]
Gm13725	0	0	0	0	0	0	0	0	0	0	0	0	0	0	0	0	0	0	0	0	predicted gene 13725 [Source:MGI Symbol;Acc:MGI:3702114]
Gm13726	0	0	0.705894	0	0	0	0	0	0	0	0	0	0	0	0	0	0.993515	0	0	0	predicted gene 13726 [Source:MGI Symbol;Acc:MGI:3649259]
Gm13727	0	0	0	0	0	0	0	0	0	0	0.832386	0	0	0	0	0	0	0	0	0	predicted gene 13727 [Source:MGI Symbol;Acc:MGI:3705322]
Gm13728	0	0	0	0	0	0	0	0	0	0	0	0	0	0	0	0	0	0	0	0	predicted gene 13728 [Source:MGI Symbol;Acc:MGI:3652180]
Gm13729	0	0	0	0	0	0	0	0	0	0	0	0	0	0	0	0	0	0	0	0	predicted gene 13729 [Source:MGI Symbol;Acc:MGI:3649730]
Gm13730	0	0	0	1.10048	0	0	0	0	0	0	0	0	0	0	0	0	0	0	0	0	predicted gene 13730 [Source:MGI Symbol;Acc:MGI:3649732]
Gm13731	0	0	0	0	0	0	0	0	0	0	0	0	0	0	0	0	0	0	0	0	predicted gene 13731 [Source:MGI Symbol;Acc:MGI:3650010]
Gm13732	0	0	0	0	0	0	0	0	0	0	0	0	0	0	0	0	0	0	0	0	predicted gene 13732 [Source:MGI Symbol;Acc:MGI:3650014]
Gm13733	0	0	0	0	0	0	0	0	0	0	0	0	0	0	0	0	0	0	0	0	predicted gene 13733 [Source:MGI Symbol;Acc:MGI:3650013]
Gm13735	0	0	0	0	0	0	0	0	0	0	0	0	0	0	0	0	0	0	0	0	predicted gene 13735 [Source:MGI Symbol;Acc:MGI:3650011]
Gm13736	0	0	0	0	7.97203	0	0	0	0	0	0	0	0	0	0	0	0	0	0	0	predicted gene 13736 [Source:MGI Symbol;Acc:MGI:3650137]
Gm13737	0	0	0	0	0	0	0	0	0	0	0	0	0	0	0	0	0	0	0	0	predicted gene 13737 [Source:MGI Symbol;Acc:MGI:3650127]
Gm13738	0	0	0	0	0	0	0	0	0	0	0	0	0	0	0	0	0	0	0	0	predicted gene 13738 [Source:MGI Symbol;Acc:MGI:3649860]
Gm13739	0	0	0	0	0	0	0	0	0	0	0	0	0	0	0	0	0	0	0	0	predicted gene 13739 [Source:MGI Symbol;Acc:MGI:3649857]
Gm13740	1.05984	0	0	0	0.797203	0	0.944901	0.930467	0.799746	0	0.832386	2.81159	0	0	0	1.37047	0	0	1.08364	0	predicted gene 13740 [Source:MGI Symbol;Acc:MGI:3649209]
Gm13742	0	0	0	0	0	0	0	0	0	0	0	0	0	0	0	1.37047	0	0	0	0	predicted gene 13742 [Source:MGI Symbol;Acc:MGI:3650803]
Gm13743	0	0	0	0	0	0	0	0	0	0	0	0	0	0	0	0	0	0	0	0	predicted gene 13743 [Source:MGI Symbol;Acc:MGI:3650802]
Gm13744	0	0	0	0	0	0	0	0	0	0	0	0	0	0	0	0	1.98703	0	0	0	predicted gene 13744 [Source:MGI Symbol;Acc:MGI:3650801]
Gm13745	0	0	0	0	0	0	0	0	0	0	0	0	0	0	0	0	0	0	0	0	predicted gene 13745 [Source:MGI Symbol;Acc:MGI:3651459]
Gm13746	0	0	0	0	0	0	0.944901	0	0	0	0	0	0	0	0	0	0	0	0	0	predicted gene 13746 [Source:MGI Symbol;Acc:MGI:3651629]
Gm13748	1.05984	0	0	0	0	0	0	0	0	0	0	0	0	0	0	0	0	0	0	0	predicted gene 13748 [Source:MGI Symbol;Acc:MGI:3702115]
Gm13749	0	0	0	0	0	0.779466	0	0	0	0	0.832386	0	0	0	0	0	0	0	0	0	predicted gene 13749 [Source:MGI Symbol;Acc:MGI:3649721]
Gm13750	0	0	0	0	1.59441	1.55893	2.8347	0.930467	0.799746	0.773141	0	0	1.37862	0	0.679113	0	0.993515	1.01465	0	0	predicted gene 13750 [Source:MGI Symbol;Acc:MGI:3650598]
Gm13751	0	0	0	0	0	0	1.8898	0	0	0	0	0	0	0	0	1.37047	0	0	0	0	predicted gene 13751 [Source:MGI Symbol;Acc:MGI:3650600]
Gm13752	0	0	0	0	0	0	0	0	0	0	0	0	0	0	0	0	0	0	0	0	predicted gene 13752 [Source:MGI Symbol;Acc:MGI:3650596]
Gm13754	0	0	0	0	0	0	0	0	0	0	0	0	0	0	0	0	0	0	0	0	predicted gene 13754 [Source:MGI Symbol;Acc:MGI:3651213]
Gm13755	0	0	0	0	0	0	0	0	0	0	0	0	0	0	0	0	0	0	0	0	predicted gene 13755 [Source:MGI Symbol;Acc:MGI:3651210]
Gm13756	0	0	0	0	0	0	0	0	0	0	0	0	0	0	0	0	0	0	0	0	predicted gene 13756 [Source:MGI Symbol;Acc:MGI:3651887]
Gm13758	0	0	0	0	0	0	0	0	0	0	0	0	0	0	0	0	0	0	0	0	predicted gene 13758 [Source:MGI Symbol;Acc:MGI:3652137]
Gm13761	0	0	0	0	0	0	0	0	0	0	0	0	0	0	0	0	0	0	0	0	predicted gene 13761 [Source:MGI Symbol;Acc:MGI:3651274]
Gm13767	1.05984	1.73981	0	0	0	0	0	0	0	0	0	0	0	0	0	0	0	0	4.33457	1.40113	predicted gene 13767 [Source:MGI Symbol;Acc:MGI:3651237]
Gm13768	0	0	0	0	0	0	0	0	2.39924	0	0	0	0	0	0	0	0	0	0	0	predicted gene 13768 [Source:MGI Symbol;Acc:MGI:3651239]
Gm13770	0	0	0	0	0	0	0	0	0	0.773141	0	0	0	0	0	0	0	0	0	0	predicted gene 13770 [Source:MGI Symbol;Acc:MGI:3651719]
Gm13771	0	0	0	0	0	0	0.944901	0	0.799746	0.773141	0	0	0	0	0	2.74094	0	0	0	0	predicted gene 13771 [Source:MGI Symbol;Acc:MGI:3650181]
Gm13772	0	0	0	1.10048	0	0	0	0.930467	0	0	0	0	0	0	0.679113	0	0	0	0	0	predicted gene 13772 [Source:MGI Symbol;Acc:MGI:3650155]
Gm13773	0	0	0	0	0	0	0	0	0	0	0	0	0	0	0	0	0	0	0	0	predicted gene 13773 [Source:MGI Symbol;Acc:MGI:3712316]
Gm13775	0	0	0	0	0	0	0	0	0	0	0	0	0	0	0	0	0	0	0	0	predicted gene 13775 [Source:MGI Symbol;Acc:MGI:3712466]
Gm13776	0	1.73981	1.41179	4.40193	1.59441	6.23573	3.7796	1.86093	1.59949	4.63885	6.65908	0	2.75725	4.13841	2.03734	4.11141	2.98054	1.01465	5.41821	0	predicted gene 13776 [Source:MGI Symbol;Acc:MGI:3650154]
Gm13777	0	0	0	1.10048	0.797203	0	0	0	0.799746	0	0	0	1.37862	0	0.679113	0	0	0	0	0	predicted gene 13777 [Source:MGI Symbol;Acc:MGI:3650376]
Gm13778	1.05984	0	2.82358	2.20096	0.797203	1.55893	1.8898	2.7914	1.59949	2.31942	3.32954	0	0	0	0.679113	1.37047	0	2.0293	1.08364	0	predicted gene 13778 [Source:MGI Symbol;Acc:MGI:3649233]
Gm13780	0	0	0	0	0	0	0	0	0	0.773141	0	0	0	0	0	0	0.993515	0	0	0	predicted gene 13780 [Source:MGI Symbol;Acc:MGI:3650707]
Gm13781	0	0	0	0	0	0	0	0.930467	0	0	0	0	1.37862	0	0	0	0	0	0	0	predicted gene 13781 [Source:MGI Symbol;Acc:MGI:3649768]
Gm13782	0	0	0	0	0	0	0	0.930467	0	0	0.832386	0	0	0	0	0	0	1.01465	0	0	predicted gene 13782 [Source:MGI Symbol;Acc:MGI:3649363]
Gm13783	4.23937	3.47961	6.35305	0	0	2.3384	1.8898	1.86093	0.799746	1.54628	3.32954	0	2.75725	3.31073	1.35823	1.37047	1.98703	11.1612	8.66913	8.4068	predicted gene 13783 [Source:MGI Symbol;Acc:MGI:3649551]
Gm13784	0	0	0.705894	0	0	0	0	0	0	0	0	0	0	0	0	0	1.98703	0	0	0	predicted gene 13784 [Source:MGI Symbol;Acc:MGI:3649548]
Gm13785	0	8.69903	2.11768	5.50241	3.98602	7.79466	0	0	1.59949	0.773141	6.65908	1.40579	1.37862	0.827682	0	13.7047	4.96757	6.08791	7.58549	5.60453	predicted gene 13785 [Source:MGI Symbol;Acc:MGI:3649781]
Gm13786	0	0	0	0	0.797203	0	0	0	0	0	0	0	0	0	0	0	0	0	0	0	predicted gene 13786 [Source:MGI Symbol;Acc:MGI:3649782]
Gm13787	0	0	0	0	0.797203	0	0	0	0	0	0.832386	0	0	0	0.679113	0	1.98703	0	0	0	predicted gene 13787 [Source:MGI Symbol;Acc:MGI:3650035]
Gm13788	0	0	0	0	0	0	0	0	0	0	0	0	0	0	0	0	0	0	0	0	predicted gene 13788 [Source:MGI Symbol;Acc:MGI:3650569]
Gm13790	0	0	0.705894	0	1.59441	0	1.8898	8.37421	7.19772	1.54628	2.49716	1.40579	4.13587	1.65536	0.679113	1.37047	0.993515	2.0293	0	0	predicted gene 13790 [Source:MGI Symbol;Acc:MGI:3650747]
Gm13791	0	0	0	0	0	0	0	0	0	0	0	0	0	0	0	0	0	0	0	0	predicted gene 13791 [Source:MGI Symbol;Acc:MGI:3650954]
Gm13792	0	0	0	0	0	0	0	0	0	0	0	0	0	0	0	0	0	0	0	0	predicted gene 13792 [Source:MGI Symbol;Acc:MGI:3650955]
Gm13793	0	0	0	0	0	0	0	0	0	0	0	0	0	0	0	0	0	0	0	0	predicted gene 13793 [Source:MGI Symbol;Acc:MGI:3652243]
Gm13794	0	0	0	0	0	0	0	0	0	0	0	0	0	0	0	0	0	0	0	0	predicted gene 13794 [Source:MGI Symbol;Acc:MGI:3652242]
Gm13797	0	0	0	0	0	0	0	0	0	0	0	0	0	0	0	0	0	0	0	0	predicted gene 13797 [Source:MGI Symbol;Acc:MGI:3652035]
Gm13798	0	0	0	0	0	0	0	0	0	0	0	0	0	0	0	0	0	0	0	0	predicted gene 13798 [Source:MGI Symbol;Acc:MGI:3652036]
Gm13799	0	0	0	0	0	0	0	0	0	0	0	0	0	0	0	0	0	0	0	0	predicted gene 13799 [Source:MGI Symbol;Acc:MGI:3652037]
Gm13801	0	0	0	0	0	0	0	0	0	0	0	0	0	0	0	0	0	0	0	0	predicted gene 13801 [Source:MGI Symbol;Acc:MGI:3651791]
Gm13802	0	0	0	0	0	0	0	0	0	0	0	0	0	0	0	0	0	0	0	0	predicted gene 13802 [Source:MGI Symbol;Acc:MGI:3651560]
Gm13803	0	0	3.52947	0	0	0	0	0	0	0	0	0	1.37862	0	0.679113	0	0	0	0	1.40113	predicted gene 13803 [Source:MGI Symbol;Acc:MGI:3651056]
Gm13804	0	0	0	0	0	0	0	0	0	0	0	0	0	0	0	0	0	0	0	0	predicted gene 13804 [Source:MGI Symbol;Acc:MGI:3651562]
Gm13806	0	0	0	0	0	0	0	0	0	0	0	0	0	0	0	0	0	0	0	0	predicted gene 13806 [Source:MGI Symbol;Acc:MGI:3651556]
Gm13807	21.1968	20.8777	16.9415	11.0048	19.1329	13.2509	6.61431	16.7484	13.5957	12.3703	13.3182	19.6811	5.51449	14.8983	15.6196	13.7047	14.9027	3.04395	19.5055	5.60453	predicted gene 13807 [Source:MGI Symbol;Acc:MGI:3650023]
Gm13808	0	0	0	0	0	0	0	0	0	0	0	0	0	0	0	0	0	0	0	0	predicted gene 13808 [Source:MGI Symbol;Acc:MGI:3649745]
Gm13809	0	1.73981	0	0	0	0	0	0	0	0	0.832386	1.40579	0	0	0	1.37047	0	0	0	0	predicted gene 13809 [Source:MGI Symbol;Acc:MGI:3649440]
Gm13810	0	0	0	0	0	0	0	0	0	0	0	0	0	0	0	0	0	0	0	0	predicted gene 13810 [Source:MGI Symbol;Acc:MGI:3649748]
Gm13811	0	0	0	0	0	0	0	0	0	0	0	0	0	0	0	0	0	0	0	0	predicted gene 13811 [Source:MGI Symbol;Acc:MGI:3649415]
Gm13812	0	0	0	0	0	0	0	0	0	0	0	0	0	0	0	0	0	0	0	0	predicted gene 13812 [Source:MGI Symbol;Acc:MGI:3649741]
Gm13813	0	0	0	0	0	0	0	0	0	0	0	0	0	0	0	0	0	0	0	0	predicted gene 13813 [Source:MGI Symbol;Acc:MGI:3649511]
Gm13814	2.11968	0	2.11768	1.10048	0	0	0	0	1.59949	1.54628	0.832386	1.40579	1.37862	0.827682	0	1.37047	0	1.01465	0	0	predicted gene 13814 [Source:MGI Symbol;Acc:MGI:3649319]
Gm13815	0	0	0	0	0	0	0	1.86093	1.59949	0.773141	0	0	0	0	0	0	0	0	0	0	predicted gene 13815 [Source:MGI Symbol;Acc:MGI:3649318]
Gm13816	0	0	1.41179	0	1.59441	0	0	0	0	0	0	0	0	0	0	0	0.993515	0	0	0	predicted gene 13816 [Source:MGI Symbol;Acc:MGI:3649317]
Gm13817	0	0	0	0	0	0	0	0	0	0	0	0	0	0	0	0	0	0	0	0	predicted gene 13817 [Source:MGI Symbol;Acc:MGI:3649315]
Gm13818	0	0	0	0	0.797203	0	0.944901	0	0	0	0	0	0	0	0	0	0	0	0	0	predicted gene 13818 [Source:MGI Symbol;Acc:MGI:3649322]
Gm13821	1.05984	1.73981	3.52947	2.20096	3.98602	3.11786	0.944901	0.930467	3.19899	3.09257	4.99431	2.81159	2.75725	2.48305	1.35823	1.37047	2.98054	0	2.16728	0	predicted gene 13821 [Source:MGI Symbol;Acc:MGI:3652003]
Gm13822	6.35905	15.6583	0	1.10048	3.98602	2.3384	0	2.7914	0.799746	3.86571	2.49716	1.40579	1.37862	5.79378	3.39557	2.74094	1.98703	5.07326	4.33457	9.80793	predicted gene 13822 [Source:MGI Symbol;Acc:MGI:3650351]
Gm13823	0	0	0	0	0	0	0	0	0	0	0	0	0	0	0	0	0	0	0	0	predicted gene 13823 [Source:MGI Symbol;Acc:MGI:3651997]
Gm13827	2.11968	1.73981	2.11768	1.10048	0.797203	0	3.7796	0	3.19899	0.773141	1.66477	1.40579	1.37862	1.65536	2.03734	5.48188	1.98703	3.04395	2.16728	0	predicted gene 13827 [Source:MGI Symbol;Acc:MGI:3651518]
Gm13828	0	0	0	0	0	0	0	0	0	0	0	0	0	0	0	0	0	0	0	0	predicted gene 13828 [Source:MGI Symbol;Acc:MGI:3651756]
Gm13829	0	0	0	0	0	0	0	0	0	0	0.832386	1.40579	0	0	0	0	0	0	0	0	predicted gene 13829 [Source:MGI Symbol;Acc:MGI:3651367]
Gm13830	3.17953	3.47961	6.35305	7.70337	7.17483	12.4715	12.2837	5.5828	8.79721	9.2777	11.6534	4.21738	12.4076	12.4152	2.71645	12.3342	11.9222	19.2784	16.2546	12.6102	predicted gene 13830 [Source:MGI Symbol;Acc:MGI:3651141]
Gm13831	0	1.73981	1.41179	1.10048	0	0	0	0	0	0	0	0	0	0.827682	0	0	0	0	0	0	predicted gene 13831 [Source:MGI Symbol;Acc:MGI:3651085]
Gm13832	0	0	0	0	0	0	0	0	0	0	0	0	0	0	0	0	0	0	0	0	predicted gene 13832 [Source:MGI Symbol;Acc:MGI:3650708]
Gm13833	0	0	0	0	0	0	0	0	0	0	0.832386	1.40579	0	0	0	0	0.993515	0	0	0	predicted gene 13833 [Source:MGI Symbol;Acc:MGI:3650920]
Gm13835	74.1889	0	0	0	0	0	190.87	520.131	0	0	0	0	239.88	162.226	0	544.077	0	0	0	0	predicted gene 13835 [Source:MGI Symbol;Acc:MGI:3650921]
Gm13836	0	0	0	0	0	0	0	0	0	0.773141	0	0	0	0	0	0	0	0	0	0	predicted gene 13836 [Source:MGI Symbol;Acc:MGI:3650922]
Gm13837	0	0	0	0	0	0	0	0	0	0	0	0	0	0	0	0	0	0	0	0	predicted gene 13837 [Source:MGI Symbol;Acc:MGI:3650972]
Gm13838	0	0	0	0	0	0	0	0	0	0	0	0	0	0	0	0	0	0	0	0	predicted gene 13838 [Source:MGI Symbol;Acc:MGI:3649377]
Gm13839	0	0	0	0	0	0	0	0	0	0	0	0	0	0	0	0	0	0	0	0	predicted gene 13839 [Source:MGI Symbol;Acc:MGI:3650513]
Gm13840	5.29921	0	2.11768	1.10048	3.18881	1.55893	0.944901	0	0.799746	0	0	1.40579	1.37862	0.827682	4.07468	0	0	4.0586	0	4.2034	predicted gene 13840 [Source:MGI Symbol;Acc:MGI:3649479]
Gm13841	2.11968	6.95922	0.705894	0	0.797203	0	0	1.86093	0.799746	0	1.66477	1.40579	0	0.827682	0.679113	0	0	0	0	0	predicted gene 13841 [Source:MGI Symbol;Acc:MGI:3650890]
Gm13842	0	0	0	0	0.797203	0	0	0	0	0	0	0	0	0	0	1.37047	0	1.01465	0	0	predicted gene 13842 [Source:MGI Symbol;Acc:MGI:3650892]
Gm13844	0	0	0	1.10048	0	0	0	0	0	0	0	0	0	0	0	0	0	0	0	1.40113	predicted gene 13844 [Source:MGI Symbol;Acc:MGI:3651305]
Gm13848	0	0	0	0	0.797203	0	0	0	0	0	0	1.40579	0	0	0	0	0	0	0	0	predicted gene 13848 [Source:MGI Symbol;Acc:MGI:3651996]
Gm13849	0	0	0	0	0	0	0	0	0	0	0	0	0	0	0	0	0	0	0	0	predicted gene 13849 [Source:MGI Symbol;Acc:MGI:3651992]
Gm13850	0	0	0	0	0	0	0	0	0	0	0	0	0	0	0	0	0	0	0	0	predicted gene 13850 [Source:MGI Symbol;Acc:MGI:3651993]
Gm13852	0	0	0	0	0	0	0	0.930467	0	0	0	0	0	0	0	0	0	0	0	0	predicted gene 13852 [Source:MGI Symbol;Acc:MGI:3651754]
Gm13853	0	0	0	0	0	0	0	0	0	0	0	0	0	0	0	0	0	0	0	0	predicted gene 13853 [Source:MGI Symbol;Acc:MGI:3649279]
Gm13854	0	0	1.41179	0	0	0	0.944901	0	0.799746	0.773141	0.832386	0	0	0	0	1.37047	0	0	0	1.40113	predicted gene 13854 [Source:MGI Symbol;Acc:MGI:3651023]
Gm13855	0	0	0	0	0	0	0	1.86093	0	0	0.832386	0	0	0	0.679113	0	0	0	0	0	predicted gene 13855 [Source:MGI Symbol;Acc:MGI:3652198]
Gm13856	1.05984	3.47961	5.64716	4.40193	3.98602	4.6768	7.55921	10.2351	4.79848	11.5971	9.98863	1.40579	1.37862	7.44914	8.82847	2.74094	0.993515	0	6.50185	2.80227	predicted gene 13856 [Source:MGI Symbol;Acc:MGI:3652199]
Gm13857	2.11968	1.73981	19.765	11.0048	0.797203	0.779466	2.8347	0.930467	0.799746	1.54628	4.16193	0	0	2.48305	55.6873	39.7436	18.8768	11.1612	72.604	21.017	predicted gene 13857 [Source:MGI Symbol;Acc:MGI:3649688]
Gm13858	0	0	0.705894	1.10048	0.797203	0	1.8898	1.86093	0	0	0.832386	0	0	1.65536	0.679113	0	0.993515	0	2.16728	2.80227	predicted gene 13858 [Source:MGI Symbol;Acc:MGI:3649681]
Gm13859	0	0	2.82358	3.30144	3.98602	0	0.944901	1.86093	0	0.773141	0	1.40579	0	0	0	0	1.98703	2.0293	0	0	predicted gene 13859 [Source:MGI Symbol;Acc:MGI:3649465]
Gm13860	0	0	0	0	0	0	0	0	0	0	0	0	0	0	0	0	0	0	0	0	predicted gene 13860 [Source:MGI Symbol;Acc:MGI:3649464]
Gm13861	0	1.73981	0	1.10048	0	0.779466	0	0	0	0	0	0	0	0	0	0	0	0	0	0	predicted gene 13861 [Source:MGI Symbol;Acc:MGI:3649466]
Gm13862	0	0	0	0	0	0.779466	0	0	0	0	0	0	0	0	0	0	0	0	0	1.40113	predicted gene 13862 [Source:MGI Symbol;Acc:MGI:3651503]
Gm13863	0	0	1.41179	0	0	0	0	0	0	0.773141	0	0	0	0	0	0	0	0	0	0	predicted gene 13863 [Source:MGI Symbol;Acc:MGI:3652088]
Gm13864	3.17953	0	0.705894	4.40193	0.797203	2.3384	12.2837	0.930467	3.19899	2.31942	2.49716	2.81159	2.75725	0.827682	1.35823	8.22282	2.98054	0	0	2.80227	predicted gene 13864 [Source:MGI Symbol;Acc:MGI:3651491]
Gm13865	0	0	0	0	0	0	0	0	0	0	0	0	0	0	0	0	0	0	0	0	predicted gene 13865 [Source:MGI Symbol;Acc:MGI:3651348]
Gm13866	0	0	0	0	0	0	0	0	0	0	0	0	0	0	0	0	0	0	0	0	predicted gene 13866 [Source:MGI Symbol;Acc:MGI:3650317]
Gm13867	0	0	0	0	0	0	0.944901	2.7914	1.59949	0	0	0	0	0.827682	1.35823	2.74094	0	0	0	0	predicted gene 13867 [Source:MGI Symbol;Acc:MGI:3650139]
Gm13868	2.11968	0	0	2.20096	5.58042	3.11786	2.8347	0.930467	1.59949	0.773141	9.15624	4.21738	2.75725	2.48305	2.71645	12.3342	3.97406	7.10256	3.25092	2.80227	predicted gene 13868 [Source:MGI Symbol;Acc:MGI:3651789]
Gm13869	0	0	0	0	0	0	0	0	0	0	0	0	0	0	0	0	0	0	0	0	predicted gene 13869 [Source:MGI Symbol;Acc:MGI:3650539]
Gm13870	0	0	0	0	0	0	0	0	0	0	0	0	0	0	0	0	0	0	0	0	predicted gene 13870 [Source:MGI Symbol;Acc:MGI:3650544]
Gm13871	0	0	0	0	0	0	0	0	0	0	0	0	0	0	0	0	0	0	0	0	predicted gene 13871 [Source:MGI Symbol;Acc:MGI:3702126]
Gm13872	0	0	0	0	0	0	0	0	0	0	0	0	0	0	0	0	0	0	0	0	predicted gene 13872 [Source:MGI Symbol;Acc:MGI:3650731]
Gm13873	0	0	0	0	0	0	0	0	0	0	0	0	0	0	0	0	0	0	0	0	predicted gene 13873 [Source:MGI Symbol;Acc:MGI:3650733]
Gm13874	0	0	0	0	0	1.55893	0	0.930467	0	0	0	0	0	0.827682	0.679113	0	0	1.01465	0	0	predicted gene 13874 [Source:MGI Symbol;Acc:MGI:3650729]
Gm13875	0	0	0	0	0	0	0	0	1.59949	0	0.832386	0	0	0	0	0	0	0	0	1.40113	predicted gene 13875 [Source:MGI Symbol;Acc:MGI:3649350]
Gm13876	0	0	0	0	0	0	0	0	0	0	0	0	0	0	0	0	0	0	0	0	predicted gene 13876 [Source:MGI Symbol;Acc:MGI:3649351]
Gm13877	0	0	0	0	0	0	0	0	0	0	0	0	0	0	0	0	0	0	0	0	predicted gene 13877 [Source:MGI Symbol;Acc:MGI:3651488]
Gm13878	0	0	0	2.20096	0.797203	0	0.944901	0.930467	0	0	0	0	0	0	0	4.11141	0.993515	0	1.08364	2.80227	predicted gene 13878 [Source:MGI Symbol;Acc:MGI:3649349]
Gm13879	0	0	0	0	0	0	0	0	0	0	0.832386	1.40579	0	0	0	0	0	0	0	0	predicted gene 13879 [Source:MGI Symbol;Acc:MGI:3649538]
Gm13880	1.05984	0	1.41179	0	0.797203	3.11786	0.944901	4.65234	0	0.773141	1.66477	0	0	0.827682	0.679113	1.37047	1.98703	2.0293	1.08364	0	predicted gene 13880 [Source:MGI Symbol;Acc:MGI:3649539]
Gm13881	0	0	0	1.10048	2.39161	0	0	0	0	1.54628	0	0	0	0	1.35823	0	0	0	0	0	predicted gene 13881 [Source:MGI Symbol;Acc:MGI:3649536]
Gm13882	0	3.47961	7.05894	6.60289	4.78322	6.23573	2.8347	0.930467	3.99873	2.31942	3.32954	4.21738	1.37862	7.44914	8.82847	6.85235	3.97406	4.0586	6.50185	12.6102	predicted gene 13882 [Source:MGI Symbol;Acc:MGI:3650052]
Gm13883	0	0	0	0	0	0	0	0	0	0	0	0	0	0	0	0	0	0	0	0	predicted gene 13883 [Source:MGI Symbol;Acc:MGI:3650051]
Gm13884	0	0	0	0	0	0	0	0	0	0	0	0	0	0	0	0	0	0	0	0	predicted gene 13884 [Source:MGI Symbol;Acc:MGI:3649663]
Gm13885	0	0	0	0	0	0	0	0	0	0	0	0	0	0	0	0	0	0	0	0	predicted gene 13885 [Source:MGI Symbol;Acc:MGI:3649665]
Gm13886	0	0	1.41179	0	2.39161	0.779466	0.944901	0	1.59949	0.773141	0	0	0	0	0	0	0.993515	0	0	1.40113	predicted gene 13886 [Source:MGI Symbol;Acc:MGI:3649359]
Gm13887	0	0	0	0	0	0	0	0	0	0	0	0	0	0	0	0	0	0	0	0	predicted gene 13887 [Source:MGI Symbol;Acc:MGI:3649361]
Gm13888	0	0	0	0	0	0	0	0	0	0	0	0	0	0	0	0	0	0	0	0	predicted gene 13888 [Source:MGI Symbol;Acc:MGI:3651975]
Gm13889	83.7275	85.2505	171.532	79.2347	80.5176	114.581	11.3388	9.30467	7.99746	7.73141	10.821	14.0579	13.7862	15.726	12.9032	30.1503	15.8962	16.2344	23.8401	26.6215	predicted gene 13889 [Source:MGI Symbol;Acc:MGI:3652053]
Gm13890	0	0	0	0	0	0	0	0	0	0	0	0	0	0	0	0	0	0	0	0	predicted gene 13890 [Source:MGI Symbol;Acc:MGI:3713397]
Gm13898	0	0	0	0	0	0	0	0	0.799746	0	1.66477	0	0	0	0	1.37047	0	0	0	0	predicted gene 13898 [Source:MGI Symbol;Acc:MGI:3652332]
Gm13899	1.05984	0	2.11768	2.20096	0.797203	1.55893	1.8898	0.930467	4.79848	0	0	4.21738	2.75725	0	0	4.11141	0	0	2.16728	0	predicted gene 13899 [Source:MGI Symbol;Acc:MGI:3652262]
Gm13900	0	0	0	0	0	0	0	0	0	0	0	0	0	0	0	0	0	0	0	0	predicted gene 13900 [Source:MGI Symbol;Acc:MGI:3652334]
Gm13901	0	0	0	0	0	0	0	0	0	0	0	0	0	0	0	0	0	0	0	0	predicted gene 13901 [Source:MGI Symbol;Acc:MGI:3826588]
Gm13902	0	0	0	0	0	0	0.944901	0	0	0	0	1.40579	0	0	0	0	2.98054	0	0	0	predicted gene 13902 [Source:MGI Symbol;Acc:MGI:3652326]
Gm13903	0	0	0	0	0	0	0	0	0	0	0	0	0	0	0	0	0	0	0	0	predicted gene 13903 [Source:MGI Symbol;Acc:MGI:3651200]
Gm13904	0	0	0	0	0	0	0	0	0.799746	0	0	0	0	0	0	0	0.993515	0	0	0	predicted gene 13904 [Source:MGI Symbol;Acc:MGI:3651201]
Gm13905	0	0	0	0	0	0	0	0	0	0	0	0	0	0	0	0	0	0	0	0	predicted gene 13905 [Source:MGI Symbol;Acc:MGI:3651198]
Gm13912	1.05984	0	1.41179	0	0	0	3.7796	0.930467	0	0	0.832386	0	0	0.827682	0	0	0	0	0	0	predicted gene 13912 [Source:MGI Symbol;Acc:MGI:3650993]
Gm13913	0	0	0	0	0	0	0	0	0	0	0	0	0	0	0	0	0	0	0	0	predicted gene 13913 [Source:MGI Symbol;Acc:MGI:3650987]
Gm13914	0	0	0	0	0	0	0	0	0	0	0	0	0	0	0	0	0	0	0	0	predicted gene 13914 [Source:MGI Symbol;Acc:MGI:3650988]
Gm13915	1.05984	0	0	0	0.797203	0	0	0	0	0	0	0	0	0	0	0	0	0	1.08364	0	predicted gene 13915 [Source:MGI Symbol;Acc:MGI:3651613]
Gm13916	0	0	0	0	0	0	0	0	0	0	0	0	0	0	0	0	0	0	0	0	predicted gene 13916 [Source:MGI Symbol;Acc:MGI:3651612]
Gm13919	0	0	0.705894	0	2.39161	0	0	0	0	0	0	0	2.75725	0	0	2.74094	0	0	1.08364	0	predicted gene 13919 [Source:MGI Symbol;Acc:MGI:3651616]
Gm13920	0	0	0	0	0	0	0	0	0	0	0	0	0	0	0	0	0	0	1.08364	0	predicted gene 13920 [Source:MGI Symbol;Acc:MGI:3651615]
Gm13921	0	0	1.41179	0	0	0	0	0	0	0	0.832386	0	0	0	0.679113	0	0	0	0	0	predicted gene 13921 [Source:MGI Symbol;Acc:MGI:3651614]
Gm13922	0	0	0	0	0	0	0	0	0	0	0	0	0	0	0	0	0	0	0	0	predicted gene 13922 [Source:MGI Symbol;Acc:MGI:3650392]
Gm13923	0	0	0	0	0	0	0	0	0	0	0	0	0	0	0	0	0	0	0	0	predicted gene 13923 [Source:MGI Symbol;Acc:MGI:3650170]
Gm13924	0	0	0	0	0	0	0	0	0	0	0	0	0	0	0	0	0	0	0	0	predicted gene 13924 [Source:MGI Symbol;Acc:MGI:3651588]
Gm13925	0	0	0	0	0	0	0	0	0	0	0	0	0	0	0	0	0	0	0	0	predicted gene 13925 [Source:MGI Symbol;Acc:MGI:3649204]
Gm13928	0	0	0	0	0	0	0	0	0	0	0	0	0	0	0	0	0	0	0	0	predicted gene 13928 [Source:MGI Symbol;Acc:MGI:3649213]
Gm13929	0	0	0	0	0	0	0	0	0	0	0	0	0	0	0	0	0	0	0	0	predicted gene 13929 [Source:MGI Symbol;Acc:MGI:3649396]
Gm13930	0	0	0	0	0	0	0	0	0	0	0	0	0	0	0	0	0	0	0	0	predicted gene 13930 [Source:MGI Symbol;Acc:MGI:3649395]
Gm13932	0	1.73981	0	0	0	0	0	0	0	1.54628	1.66477	0	0	0	0	0	0	0	0	0	predicted gene 13932 [Source:MGI Symbol;Acc:MGI:3650981]
Gm13935	0	0	0	0	0	0	0	0	0	0.773141	0	0	0	0	0	0	0	0	0	0	predicted gene 13935 [Source:MGI Symbol;Acc:MGI:3651886]
Gm13936	72.0693	71.332	60.7069	59.426	66.1679	69.3725	54.8042	38.1492	35.1888	34.0182	38.2897	70.2897	49.6304	47.1779	74.0234	94.5624	94.3839	76.0988	93.1932	86.8703	predicted gene 13936 [Source:MGI Symbol;Acc:MGI:3651878]
Gm13937	1.05984	1.73981	0.705894	0	0.797203	0	1.8898	0.930467	0.799746	0	0.832386	1.40579	1.37862	0	0.679113	0	0	0	6.50185	0	predicted gene 13937 [Source:MGI Symbol;Acc:MGI:3651879]
Gm13938	0	0	0	0	0	0	0	0	0	0	0	0	0	0	0	0	0	0	0	0	predicted gene 13938 [Source:MGI Symbol;Acc:MGI:3651046]
Gm13940	0	0	0	0	0	0	0.944901	0	0	1.54628	0	0	0	0	0	0	0	0	0	0	predicted gene 13940 [Source:MGI Symbol;Acc:MGI:3650117]
Gm13941	0	0	0	0	0	0	0	0	0	0	0	0	0	0	0	0	0	0	0	0	predicted gene 13941 [Source:MGI Symbol;Acc:MGI:3651375]
Gm13942	0	0	0	0	0	0	0	0	0	0	0	0	0	0	0	0	0	0	0	0	predicted gene 13942 [Source:MGI Symbol;Acc:MGI:3650362]
Gm13943	0	0	0	0	0	0	0	0	0	0	0	0	0	0	0	0	0	0	0	0	predicted gene 13943 [Source:MGI Symbol;Acc:MGI:3650360]
Gm13944	0	0	0	0	0	0.779466	0	0	0	0	0	0	0	0	0	0	0	0	0	0	predicted gene 13944 [Source:MGI Symbol;Acc:MGI:3650359]
Gm13954	0	0	0.705894	2.20096	2.39161	0	0	0	1.59949	0.773141	0	1.40579	0	4.13841	1.35823	0	0.993515	0	0	0	predicted gene 13954 [Source:MGI Symbol;Acc:MGI:3649858]
Gm13961	2.11968	3.47961	3.52947	3.30144	3.18881	1.55893	8.50411	0.930467	0	3.09257	0	1.40579	0	0	1.35823	9.59329	3.97406	0	0	0	predicted gene 13961 [Source:MGI Symbol;Acc:MGI:3650627]
Gm13962	0	0	0	0	0	0	0	0	0	0	0	0	0	0	0	0	0	0	0	0	predicted gene 13962 [Source:MGI Symbol;Acc:MGI:3650830]
Gm13963	9.53858	0	1.41179	0	3.18881	0.779466	1.8898	1.86093	3.99873	5.41199	1.66477	5.62318	6.89311	6.62146	2.71645	4.11141	0.993515	3.04395	7.58549	2.80227	predicted gene 13963 [Source:MGI Symbol;Acc:MGI:3650832]
Gm13964	0	0	0	0	0	0.779466	0	0	0	2.31942	0	0	0	0	0	0	1.98703	0	0	4.2034	predicted gene 13964 [Source:MGI Symbol;Acc:MGI:3649451]
Gm13966	24.3764	19.1379	9.88252	22.0096	27.9021	18.7072	4.7245	10.2351	13.5957	13.1434	10.821	23.8985	8.27174	15.726	14.9405	8.22282	4.96757	15.2198	14.0873	21.017	predicted gene 13966 [Source:MGI Symbol;Acc:MGI:3650827]
Gm13967	0	0	0	0	0	0.779466	0	0	1.59949	0	0	0	2.75725	0	0	0	0	0	0	1.40113	predicted gene 13967 [Source:MGI Symbol;Acc:MGI:3650703]
Gm13972	1.05984	0	1.41179	0	0	0	4.7245	0.930467	0	0.773141	0	0	0	0	0	0	3.97406	0	0	0	predicted gene 13972 [Source:MGI Symbol;Acc:MGI:3649226]
Gm13973	0	0	0	0	0	0	0	0	0	0	0	0	0	0	0	0	0	0	0	0	predicted gene 13973 [Source:MGI Symbol;Acc:MGI:3649227]
Gm13974	0	0	0	0	0	0	0	0	0	0	0	0	0	0	0	0	0	0	0	0	predicted gene 13974 [Source:MGI Symbol;Acc:MGI:3649228]
Gm13975	0	0	0	0	0	0	0	0	0	0	0	0	0	0	0	0	0	0	0	0	predicted gene 13975 [Source:MGI Symbol;Acc:MGI:3649230]
Gm13976	0	0	0	0	0	0	0	0	0	0	0	0	0	0	0	0	0	0	0	0	predicted gene 13976 [Source:MGI Symbol;Acc:MGI:3651280]
Gm13977	136.72	135.705	90.3545	111.149	94.07	117.699	130.396	101.421	61.5805	70.3559	64.9261	74.5071	68.9311	70.353	86.2474	115.119	100.345	50.7326	61.7676	40.6329	predicted gene 13977 [Source:MGI Symbol;Acc:MGI:3652169]
Gm13981	0	0	0.705894	1.10048	0	0	0	1.86093	0	0.773141	0	0	0	0.827682	0.679113	0	0.993515	0	0	0	predicted gene 13981 [Source:MGI Symbol;Acc:MGI:3652167]
Gm13982	0	0	0	0	0	0	0	0	0	0	0	0	0	0	0	0	0	0	0	0	predicted gene 13982 [Source:MGI Symbol;Acc:MGI:3651941]
Gm13983	1.05984	0	0	0	0	0	0	0	0	0	0	0	0	0	0	0	0	0	0	0	predicted gene 13983 [Source:MGI Symbol;Acc:MGI:3649280]
Gm13985	0	0	0	0	0	0	0	0	0	0	0	0	0	0	0	0	0	0	0	0	predicted gene 13985 [Source:MGI Symbol;Acc:MGI:3651939]
Gm13986	5.29921	5.21942	4.23537	1.10048	0.797203	4.6768	2.8347	0	0	1.54628	1.66477	0	0	0	2.71645	2.74094	1.98703	1.01465	1.08364	0	predicted gene 13986 [Source:MGI Symbol;Acc:MGI:3651937]
Gm13988	12.7181	3.47961	14.1179	14.3063	12.7553	18.7072	9.44901	13.0265	11.9962	17.7823	18.3125	14.0579	9.65036	20.6921	16.9778	8.22282	14.9027	9.13186	11.9201	7.00567	predicted gene 13988 [Source:MGI Symbol;Acc:MGI:3651685]
Gm13990	0	0	0	0	0	0	0	0	0	0	0	0	0	0	0	0	0	0	0	0	predicted gene 13990 [Source:MGI Symbol;Acc:MGI:3651766]
Gm13991	0	0	0	0	0	0	0	0	0.799746	0	1.66477	0	0	0	0	0	0	0	0	0	predicted gene 13991 [Source:MGI Symbol;Acc:MGI:3651689]
Gm13992	0	0	0	0	0	0	0	0	0	0	0	0	0	0	0	0	0	0	0	0	predicted gene 13992 [Source:MGI Symbol;Acc:MGI:3651472]
Gm13994	0	0	0	1.10048	3.18881	0	0.944901	0	0	0	0	1.40579	2.75725	0	1.35823	0	0.993515	1.01465	2.16728	0	predicted gene 13994 [Source:MGI Symbol;Acc:MGI:3651835]
Gm13996	0	0	0	0	0	0	0	0	0	0	0	0	0	0	0	0	0	0	0	0	predicted gene 13996 [Source:MGI Symbol;Acc:MGI:3650083]
Gm13997	0	0	0	0	0	0	0	0	0	0	0	0	0	0	0	0	0	2.0293	0	0	predicted gene 13997 [Source:MGI Symbol;Acc:MGI:3723509]
Gm13998	0	0	0	0	0	0	0	0	0	0	0	0	0	0	0.679113	0	0	0	0	0	predicted gene 13998 [Source:MGI Symbol;Acc:MGI:3651215]
Gm13999	2.11968	0	3.52947	5.50241	0	0	0	0	0	2.31942	0	0	0	0	0	0	0	0	0	0	predicted gene 13999 [Source:MGI Symbol;Acc:MGI:3651905]
Gm14000	0	1.73981	0	1.10048	2.39161	2.3384	0	0	0	1.54628	0	2.81159	2.75725	4.13841	0	0	0	0	1.08364	0	predicted gene 14000 [Source:MGI Symbol;Acc:MGI:3650179]
Gm14001	3.17953	1.73981	2.11768	3.30144	1.59441	1.55893	0.944901	2.7914	1.59949	1.54628	0.832386	2.81159	0	0.827682	2.03734	1.37047	0	1.01465	1.08364	1.40113	predicted gene 14001 [Source:MGI Symbol;Acc:MGI:3650180]
Gm14002	0	0	0	2.20096	0.797203	0	0	0	2.39924	0.773141	0.832386	0	0	0	0	0	0	0	0	0	predicted gene 14002 [Source:MGI Symbol;Acc:MGI:3650401]
Gm14003	0	0	0	0	0	0	0	0	0	0	0	0	0	0	0	0	0	0	0	0	predicted gene 14003 [Source:MGI Symbol;Acc:MGI:3649824]
Gm14004	0	0	0	0	0	0	0	0	0	0	0	0	0	0	0	0	0	0	0	0	predicted gene 14004 [Source:MGI Symbol;Acc:MGI:3651365]
Gm14006	0	0	0	0	0	0	0	0	0	0	0	0	0	0	0	0	0	0	0	0	predicted gene 14006 [Source:MGI Symbol;Acc:MGI:3652192]
Gm14007	0	0	0	0	0.797203	0	0	0	0	0	0	0	1.37862	0	0	0	0	0	0	0	predicted gene 14007 [Source:MGI Symbol;Acc:MGI:3652193]
Gm14008	0	1.73981	0	0	0	0	0	0	0	0	0	0	0	0	0	0	0	0	0	0	predicted gene 14008 [Source:MGI Symbol;Acc:MGI:3651416]
Gm14009	3.17953	0	0	1.10048	2.39161	0.779466	1.8898	0	0.799746	1.54628	3.32954	4.21738	2.75725	1.65536	0	0	0	0	0	0	predicted gene 14009 [Source:MGI Symbol;Acc:MGI:3652195]
Gm1401	0	0	0	0	0	0	0	0	0	0	0	0	0	0	0	0	0	0	0	0	predicted gene 1401 [Source:MGI Symbol;Acc:MGI:2686247]
Gm14010	0	0	0	0	0	0	0	0	0	0	0	0	0	0	0	0	0	1.01465	2.16728	1.40113	predicted gene 14010 [Source:MGI Symbol;Acc:MGI:3649271]
Gm14011	13.7779	31.3165	8.47073	34.1149	29.4965	17.9277	8.50411	5.5828	7.99746	6.18513	14.9829	19.6811	13.7862	11.5876	28.5228	43.855	26.8249	77.1135	60.6839	63.051	predicted gene 14011 [Source:MGI Symbol;Acc:MGI:3649272]
Gm14013	0	0	0	0	0	0	0	0	0	0	0	0	0	0	0	0	0	0	0	0	predicted gene 14013 [Source:MGI Symbol;Acc:MGI:3649434]
Gm14014	0	0	0	0	0	0	0	0	0	0	0	0	0	0	0	0	0	0	0	0	predicted gene 14014 [Source:MGI Symbol;Acc:MGI:3649268]
Gm14015	0	0	0	0	0	0	0	0	0	0	0	0	0	0	0	0	0	0	0	0	predicted gene 14015 [Source:MGI Symbol;Acc:MGI:3649269]
Gm14016	0	0	0	0	0	0	0	0.930467	0	0	0	0	0	0	0.679113	0	0	0	0	0	predicted gene 14016 [Source:MGI Symbol;Acc:MGI:3650953]
Gm14017	1.05984	0	0	2.20096	0	0	0	0	0	0	3.32954	0	0	0	0	0	1.98703	0	0	2.80227	predicted gene 14017 [Source:MGI Symbol;Acc:MGI:3702155]
Gm14018	5.29921	1.73981	0	2.20096	2.39161	1.55893	2.8347	3.72187	0.799746	1.54628	5.8267	4.21738	2.75725	1.65536	3.39557	2.74094	1.98703	4.0586	1.08364	1.40113	predicted gene 14018 [Source:MGI Symbol;Acc:MGI:3649456]
Gm14019	0	0	0.705894	1.10048	0	0	0	0.930467	0	0	0	0	0	0	0	0	0	0	0	0	predicted gene 14019 [Source:MGI Symbol;Acc:MGI:3651448]
Gm14020	0	0	0	0	0	0	0	0	0	0	0	0	0	0	0	1.37047	0	0	0	0	predicted gene 14020 [Source:MGI Symbol;Acc:MGI:3651446]
Gm14021	1.05984	0	0	0	0	0	0	0	0	0	0.832386	0	0	0	0	0	0	0	0	0	predicted gene 14021 [Source:MGI Symbol;Acc:MGI:3651447]
Gm14022	2.11968	3.47961	0	0	0	0	2.8347	0.930467	2.39924	2.31942	0.832386	0	1.37862	0.827682	1.35823	2.74094	0	1.01465	1.08364	0	predicted gene 14022 [Source:MGI Symbol;Acc:MGI:3649977]
Gm14023	24.3764	26.0971	21.1768	39.6173	29.4965	37.4144	52.9144	45.5929	35.9886	33.2451	45.7812	36.5507	31.7083	36.418	21.0525	42.4846	43.7147	25.3663	19.5055	22.4181	predicted gene 14023 [Source:MGI Symbol;Acc:MGI:3650639]
Gm14024	1.05984	1.73981	0.705894	1.10048	0	2.3384	1.8898	0	0.799746	0	1.66477	0	0	1.65536	0	0	2.98054	0	0	0	predicted gene 14024 [Source:MGI Symbol;Acc:MGI:3649704]
Gm14026	1.05984	1.73981	1.41179	0	0.797203	3.11786	2.8347	0	0	3.86571	0	2.81159	0	1.65536	1.35823	1.37047	0.993515	1.01465	0	4.2034	predicted gene 14026 [Source:MGI Symbol;Acc:MGI:3649712]
Gm14027	14.8378	5.21942	1.41179	12.1053	6.37763	13.2509	11.3388	9.30467	6.39797	9.2777	3.32954	1.40579	1.37862	4.13841	7.47025	8.22282	4.96757	3.04395	7.58549	1.40113	predicted gene 14027 [Source:MGI Symbol;Acc:MGI:3757578]
Gm14028	0	0	0	0	0	0	0	0	0	0	0	0	0	0	0	0	0	0	0	0	predicted gene 14028 [Source:MGI Symbol;Acc:MGI:3650448]
Gm14029	0	1.73981	0	0	0.797203	0.779466	1.8898	0	0	0	0	1.40579	0	0.827682	0	0	2.98054	12.1758	8.66913	21.017	predicted gene 14029 [Source:MGI Symbol;Acc:MGI:3650450]
Gm14032	0	0	0	0	0	0	0	0	0	0	0	0	0	0	0	0	0	0	0	0	predicted gene 14032 [Source:MGI Symbol;Acc:MGI:3650861]
Gm14033	2.11968	0	0	0	2.39161	7.01519	32.1266	0.930467	0	1.54628	1.66477	0	1.37862	0	0.679113	27.4094	28.8119	0	1.08364	0	predicted gene 14033 [Source:MGI Symbol;Acc:MGI:3650902]
Gm14034	0	0	0	0	0	0	0	0	0	0	0	0	0	0	0	0	0	0	0	0	predicted gene 14034 [Source:MGI Symbol;Acc:MGI:3651833]
Gm14035	0	0	0	0	0	0	0	0	0	0	0	0	0	0	0	0	0	0	0	0	predicted gene 14035 [Source:MGI Symbol;Acc:MGI:3650858]
Gm14036	0	0	1.41179	0	0.797203	0	0	0	0	0	0	0	0	0.827682	0	0	0	0	0	0	predicted gene 14036 [Source:MGI Symbol;Acc:MGI:3649581]
Gm14037	0	0	0	0	0	0	0	0	0	0	0	0	0	0	0	0	0	0	0	0	predicted gene 14037 [Source:MGI Symbol;Acc:MGI:3650852]
Gm14038	0	0	0	0	0	0	0	0	0	0	0	0	0	0	0.679113	0	0	0	0	0	predicted gene 14038 [Source:MGI Symbol;Acc:MGI:3650657]
Gm14039	0	0	0	0	0	0	0	0	0	0	0	0	0	0	0	0	0	0	0	0	predicted gene 14039 [Source:MGI Symbol;Acc:MGI:3651083]
Gm14040	0	0	0	0	0	0	0.944901	0	0	0	0	0	0	0	0	0	0	0	0	0	predicted gene 14040 [Source:MGI Symbol;Acc:MGI:3651082]
Gm14041	0	0	0	0	0	0	0	0	0	0	0	0	0	0	0	0	0	0	0	0	predicted gene 14041 [Source:MGI Symbol;Acc:MGI:3651081]
Gm14042	3.17953	1.73981	1.41179	1.10048	1.59441	0	0	1.86093	0	0	0.832386	1.40579	1.37862	0.827682	2.03734	0	1.98703	0	1.08364	1.40113	predicted gene 14042 [Source:MGI Symbol;Acc:MGI:3650956]
Gm14044	1.05984	1.73981	1.41179	0	1.59441	1.55893	0	1.86093	3.19899	0.773141	0.832386	4.21738	1.37862	1.65536	0.679113	0	0.993515	0	0	1.40113	predicted gene 14044 [Source:MGI Symbol;Acc:MGI:3650452]
Gm14046	0	0	0.705894	0	2.39161	2.3384	0	0	0	0.773141	0.832386	2.81159	2.75725	0	2.03734	0	0	0	1.08364	0	predicted gene 14046 [Source:MGI Symbol;Acc:MGI:3650215]
Gm14048	0	0	0	0	0	0	0	0	0	0	0	0	0	0	0	0	0	0	0	0	predicted gene 14048 [Source:MGI Symbol;Acc:MGI:3650660]
Gm14049	0	1.73981	3.52947	5.50241	7.97203	3.89733	3.7796	4.65234	3.99873	7.73141	4.99431	1.40579	2.75725	4.96609	2.03734	12.3342	10.9287	18.2637	6.50185	2.80227	predicted gene 14049 [Source:MGI Symbol;Acc:MGI:3650777]
Gm14050	0	0	0	0	0	0	0	0	0	0	0	0	0	0	0	0	0	0	0	0	predicted gene 14050 [Source:MGI Symbol;Acc:MGI:3651732]
Gm14051	0	0	0	0	0	0	0	0	0	0	0	0	0	0	0	0	0	0	0	0	predicted gene 14051 [Source:MGI Symbol;Acc:MGI:3650008]
Gm14052	2.11968	6.95922	9.17663	3.30144	1.59441	4.6768	6.61431	4.65234	5.59822	6.95827	7.49147	0	1.37862	5.79378	14.2614	2.74094	3.97406	4.0586	2.16728	5.60453	predicted gene 14052 [Source:MGI Symbol;Acc:MGI:3650009]
Gm14053	0	0	0.705894	0	0	0	0	0	0	0	0.832386	0	0	0	0	0	0	1.01465	0	0	predicted gene 14053 [Source:MGI Symbol;Acc:MGI:3651943]
Gm14054	0	0	0	0	0	0	0	0	0	0	0	0	0	0	0	0	0	0	0	0	predicted gene 14054 [Source:MGI Symbol;Acc:MGI:3650805]
Gm14055	0	1.73981	0	0	0	0	0	0	0	0	0	0	0	0	0	0	0	0	0	0	predicted gene 14055 [Source:MGI Symbol;Acc:MGI:3650242]
Gm14056	0	0	0	0	0	0	0	0	0	0	0	0	0	0	0	0	0	0	0	0	predicted gene 14056 [Source:MGI Symbol;Acc:MGI:3649509]
Gm14057	5.29921	3.47961	4.94126	3.30144	6.37763	7.01519	0	7.44374	3.19899	2.31942	0.832386	1.40579	5.51449	5.79378	8.14936	8.22282	3.97406	14.2051	9.75277	12.6102	predicted gene 14057 [Source:MGI Symbol;Acc:MGI:3705433]
Gm14058	0	0	0	0	0	0	0	0	0	0	0	0	0	0	0	0	0	0	0	0	predicted gene 14058 [Source:MGI Symbol;Acc:MGI:3649507]
Gm14061	0	0	0	1.10048	0	0.779466	0	0	0	0	0	1.40579	0	0	0	0	0	0	0	0	predicted gene 14061 [Source:MGI Symbol;Acc:MGI:3649736]
Gm14062	0	0	0	0	0	0	0	0	0	0	0	0	0	0	0	0	0	0	0	0	predicted gene 14062 [Source:MGI Symbol;Acc:MGI:3649735]
Gm14064	0	0	0	0	0	0	0	0	0	0	0	0	0	0	0	0	0	0	0	0	predicted gene 14064 [Source:MGI Symbol;Acc:MGI:3649737]
Gm14065	0	0	0	0	0	0	0	0	0	0	0	0	1.37862	0	0	0	0	0	0	0	predicted gene 14065 [Source:MGI Symbol;Acc:MGI:3649739]
Gm14066	0	0	0	0	0	0	0	0	0	0	0	0	0	0	0	0	0	0	0	0	predicted gene 14066 [Source:MGI Symbol;Acc:MGI:3649728]
Gm14067	0	0	0	0	0	0	0	0	0	0	0	0	0	0	0	0	0	0	0	0	predicted gene 14067 [Source:MGI Symbol;Acc:MGI:3649384]
Gm14069	0	0	0	0	0	0	0	0	0	0	0	0	0	0	0	0	0	0	0	0	predicted gene 14069 [Source:MGI Symbol;Acc:MGI:3652232]
Gm14070	0	1.73981	0	0	0	0.779466	0	0	0	0	0	0	0	0	0	0	0	2.0293	0	0	predicted gene 14070 [Source:MGI Symbol;Acc:MGI:3652233]
Gm14071	0	0	0	0	0	0	0	0	0	0	0	0	0	0	0	0	0	0	0	0	predicted gene 14071 [Source:MGI Symbol;Acc:MGI:3652234]
Gm14073	0	0	0	0	0	0	0	0	0	0	0	0	0	0	0	0	0	0	0	0	predicted gene 14073 [Source:MGI Symbol;Acc:MGI:3652236]
Gm14082	0	0	0	0	0	0	0	0	0	0	0	0	0	0	0	0	0	0	0	0	predicted gene 14082 [Source:MGI Symbol;Acc:MGI:3651108]
Gm14083	1.05984	0	0	0	0	0	1.8898	0	0	0	0	0	0	0	0	0	0	0	0	0	predicted gene 14083 [Source:MGI Symbol;Acc:MGI:3650895]
Gm14086	0	0	0.705894	0	0.797203	0	0	0	0	0	0	0	0	0	0.679113	0	0.993515	0	0	0	predicted gene 14086 [Source:MGI Symbol;Acc:MGI:3649932]
Gm14089	0	0	0	0	0	0	0	0	0	0	0	0	0	0	0	0	0	0	0	0	predicted gene 14089 [Source:MGI Symbol;Acc:MGI:3650468]
Gm14091	14.8378	10.4388	8.47073	17.6077	19.9301	15.5893	21.7327	19.5398	27.9911	29.3794	23.3068	11.2464	30.3297	10.7599	16.2987	19.1866	38.7471	8.11721	20.5892	11.2091	predicted gene 14091 [Source:MGI Symbol;Acc:MGI:3650488]
Gm14092	0	0	0	0	0	0	0	0	0	0	0	0	0	0	0	0	0	0	0	0	predicted gene 14092 [Source:MGI Symbol;Acc:MGI:3651965]
Gm14093	0	0	0	0	0	0	0	0	0	0	0	0	0	0	0	0	0	0	0	0	predicted gene 14093 [Source:MGI Symbol;Acc:MGI:3651964]
Gm14094	0	0	0	1.10048	0	0.779466	0	0	0.799746	0	0.832386	0	0	0	0	0	0	0	0	2.80227	predicted gene 14094 [Source:MGI Symbol;Acc:MGI:3651963]
Gm14095	0	0	0	0	0	0	0	0	0	0	0	0	0	0	0	0	0	0	0	0	predicted gene 14095 [Source:MGI Symbol;Acc:MGI:3651962]
Gm14097	15.8976	12.1786	14.8238	12.1053	14.3497	14.8099	17.0082	7.44374	15.1952	6.18513	17.4801	15.4637	2.75725	14.0706	13.5823	20.557	20.8638	26.3809	21.6728	33.6272	predicted gene 14097 [Source:MGI Symbol;Acc:MGI:3651729]
Gm14098	0	0	0	0	0	0	0	0.930467	0.799746	0	0	0	0	0.827682	0.679113	0	0	0	0	1.40113	predicted gene 14098 [Source:MGI Symbol;Acc:MGI:3651961]
Gm14099	0	0	0	0	0	0	0	1.86093	0	0	0	0	0	0	0	0	0	0	0	0	predicted gene 14099 [Source:MGI Symbol;Acc:MGI:3651731]
Gm14100	0	0	0.705894	0	0	0	0	0	0	0	0	0	0	0	0	0	0	0	0	0	predicted gene 14100 [Source:MGI Symbol;Acc:MGI:3651733]
Gm14101	0	3.47961	0	1.10048	0.797203	0.779466	0.944901	0.930467	0.799746	0	0	0	0	1.65536	0	1.37047	0.993515	0	1.08364	0	predicted gene 14101 [Source:MGI Symbol;Acc:MGI:3651973]
Gm14102	14.8378	22.6175	7.05894	13.2058	10.3636	13.2509	12.2837	14.8875	10.3967	10.0508	9.98863	14.0579	15.1649	17.3813	8.82847	10.9638	8.94163	13.1905	8.66913	8.4068	predicted gene 14102 [Source:MGI Symbol;Acc:MGI:3651501]
Gm14103	0	0	0	0	0	0.779466	0	0	0	0	0	0	0	0	0	0	0	0	0	0	predicted gene 14103 [Source:MGI Symbol;Acc:MGI:3650658]
Gm14104	0	3.47961	0	0	0	0	0	0	0	0	0	0	0	0	0	0	0	0	0	0	predicted gene 14104 [Source:MGI Symbol;Acc:MGI:3651500]
Gm14106	0	0	0	0	0	0	0	0	0	0	0	0	0	0	0	0	0	0	0	0	predicted gene 14106 [Source:MGI Symbol;Acc:MGI:3651294]
Gm14107	0	0	0	0	0	0	0	0	0	0	0	0	0	0	0	0	0	0	0	1.40113	predicted gene 14107 [Source:MGI Symbol;Acc:MGI:3651301]
Gm14108	0	0	0	0	0	0	0	0	0	0	0	0	0	0	0	0	0	0	0	0	predicted gene 14108 [Source:MGI Symbol;Acc:MGI:3649327]
Gm14109	0	0	0	0	0	0	0	0	0	0	0	0	0	0	0	0	0	0	0	0	predicted gene 14109 [Source:MGI Symbol;Acc:MGI:3649329]
Gm14110	0	0	0	0	0	0	0	0	0	0	0	0	0	0	0	0	0	0	0	0	predicted gene 14110 [Source:MGI Symbol;Acc:MGI:3649328]
Gm14111	0	0	0	0	0	0	0	0	0.799746	0.773141	0	1.40579	0	0	0	1.37047	0.993515	1.01465	0	0	predicted gene 14111 [Source:MGI Symbol;Acc:MGI:3652258]
Gm14113	0	0	0	0	0	0	0	0	0	0	0	0	0	0	0	0	0	0	0	0	predicted gene 14113 [Source:MGI Symbol;Acc:MGI:3652260]
Gm14114	0	0	0	0	0	0	0	0	0	0	0	0	0	0	0	0	0	0	0	0	predicted gene 14114 [Source:MGI Symbol;Acc:MGI:3652257]
Gm14115	0	0	0	0	0	0	0	0	0	0	0	0	0	0	0	0	0	0	0	0	predicted gene 14115 [Source:MGI Symbol;Acc:MGI:3652261]
Gm14116	0	0	0	0	0	0	0	0	0	0	0	0	0	0	0	0	0	0	0	0	predicted gene 14116 [Source:MGI Symbol;Acc:MGI:3651325]
Gm14117	0	0	0	0	47.035	0	68.0329	45.5929	27.1914	0	9.98863	0	24.8152	0	0	119.231	58.6174	50.7326	31.4256	42.034	predicted gene 14117 [Source:MGI Symbol;Acc:MGI:3651328]
Gm14119	0	0	0	0	0	0	0	0	0	0	0	0	0	0	0	0	0	0	0	0	predicted gene 14119 [Source:MGI Symbol;Acc:MGI:3651533]
Gm14120	0	0	0.705894	0	0.797203	0	0	0	0	0	0	0	0	0	0	0	0	0	0	0	predicted gene 14120 [Source:MGI Symbol;Acc:MGI:3651530]
Gm14121	0	0	0	0	0	0	0	0	0	0	0	0	0	0	1.35823	1.37047	0	0	0	0	predicted gene 14121 [Source:MGI Symbol;Acc:MGI:3651769]
Gm14122	4.23937	1.73981	6.35305	0	1.59441	3.11786	6.61431	9.30467	6.39797	4.63885	4.99431	2.81159	4.13587	10.7599	14.9405	30.1503	20.8638	12.1758	8.66913	8.4068	predicted gene 14122 [Source:MGI Symbol;Acc:MGI:3651998]
Gm14123	1.05984	0	0	0	0.797203	0	1.8898	0.930467	0	0	0.832386	0	2.75725	0	0	0	1.98703	0	0	1.40113	predicted gene 14123 [Source:MGI Symbol;Acc:MGI:3650509]
Gm14124	2.11968	0	2.82358	2.20096	1.59441	2.3384	3.7796	4.65234	3.99873	3.09257	10.821	2.81159	1.37862	0.827682	9.50759	1.37047	3.97406	4.0586	1.08364	4.2034	predicted gene 14124 [Source:MGI Symbol;Acc:MGI:3652002]
Gm14125	1.05984	0	1.41179	1.10048	3.18881	2.3384	8.50411	2.7914	0	2.31942	0.832386	0	0	0.827682	5.43291	6.85235	4.96757	4.0586	1.08364	4.2034	predicted gene 14125 [Source:MGI Symbol;Acc:MGI:3650328]
Gm14126	0	0	0.705894	0	0	0	0	0	0	0	0	0	0	0	1.35823	1.37047	0	2.0293	0	0	predicted gene 14126 [Source:MGI Symbol;Acc:MGI:3650348]
Gm14127	0	0	0	0	0	0	0	0.930467	0	0	0	0	0	0	0	0	0	0	0	0	predicted gene 14127 [Source:MGI Symbol;Acc:MGI:3652004]
Gm14128	0	0	0	0	0	0	0.944901	1.86093	0	0	0	0	0	0	0	0	0	0	0	0	predicted gene 14128 [Source:MGI Symbol;Acc:MGI:3652218]
Gm14129	0	0	0	0	0	0	0	0	0	0	0	0	0	0	0	0	0	0	0	0	predicted gene 14129 [Source:MGI Symbol;Acc:MGI:3651572]
Gm14130	1.05984	0	0	2.20096	0	0.779466	0.944901	0	0	1.54628	0	1.40579	0	0	2.71645	0	2.98054	1.01465	0	0	predicted gene 14130 [Source:MGI Symbol;Acc:MGI:3652217]
Gm14131	0	0	0	0	0	0	0	0	0	0	0	0	0	0	0	0	0	0	0	0	predicted gene 14131 [Source:MGI Symbol;Acc:MGI:3652215]
Gm14132	0	0	0	0	0	0	0	0	0	0	0	0	0	0	0	0	0	0	0	0	predicted gene 14132 [Source:MGI Symbol;Acc:MGI:3652226]
Gm14133	0	0	0	0	0	3.11786	0	0	0	0	0	0	0	0	0	0	0	0	0	0	predicted gene 14133 [Source:MGI Symbol;Acc:MGI:3651594]
Gm14135	0	0	0	0	0	0	0	0	0	0	0	0	0	0	0	0	0	0	0	0	predicted gene 14135 [Source:MGI Symbol;Acc:MGI:3649300]
Gm14137	26.4961	17.3981	16.9415	14.3063	13.5525	17.1483	18.898	13.0265	23.1926	27.8331	30.7983	16.8695	20.6793	17.3813	21.0525	34.2617	28.8119	21.3077	17.3383	21.017	predicted gene 14137 [Source:MGI Symbol;Acc:MGI:3651144]
Gm14138	1.05984	0	0.705894	1.10048	2.39161	0	1.8898	2.7914	2.39924	3.09257	1.66477	0	0	0.827682	1.35823	1.37047	0.993515	0	1.08364	0	predicted gene 14138 [Source:MGI Symbol;Acc:MGI:3649496]
Gm14139	0	0	1.41179	0	0	0	1.8898	0	0.799746	0	0	0	0	0	0	0	0.993515	0	0	2.80227	predicted gene 14139 [Source:MGI Symbol;Acc:MGI:3836251]
Gm14140	0	0	0	0	0	0	0	0	0	0	0	0	0	0	0	0	0.993515	0	1.08364	0	predicted gene 14140 [Source:MGI Symbol;Acc:MGI:3649719]
Gm14141	1.05984	3.47961	0.705894	1.10048	0.797203	0.779466	0	0	0	0	0	0	0	0	2.71645	0	0	0	0	0	predicted gene 14141 [Source:MGI Symbol;Acc:MGI:3649542]
Gm14142	0	0	0	0	0	0	0	0	0	0	0	0	0	0	0	0	0	0	0	0	predicted gene 14142 [Source:MGI Symbol;Acc:MGI:3649541]
Gm14143	0	0	0	0	0	0	0	0	0	0	0	0	0	0	0	0	0.993515	0	0	0	predicted gene 14143 [Source:MGI Symbol;Acc:MGI:3649545]
Gm14144	0	0	0	0	0	0	0	0	0	0	0	0	0	0	0	0	0	0	0	0	predicted gene 14144 [Source:MGI Symbol;Acc:MGI:3702160]
Gm14145	0	0	0	0	0	0	0	0	0	0	0	0	0	0	0	0	0	0	0	0	predicted gene 14145 [Source:MGI Symbol;Acc:MGI:3651025]
Gm14146	0	0	0	0	0	0	0	0	0	0	0	0	0	0	0	0	0	0	0	0	predicted gene 14146 [Source:MGI Symbol;Acc:MGI:3651552]
Gm14147	0	0	0	0	0	0	0	0	0	0	0	0	0	0	0	0	2.98054	0	0	0	predicted gene 14147 [Source:MGI Symbol;Acc:MGI:3651555]
Gm14148	1.05984	3.47961	0	3.30144	1.59441	0.779466	0	2.7914	0.799746	0	0.832386	0	1.37862	0.827682	2.03734	1.37047	0	0	0	0	predicted gene 14148 [Source:MGI Symbol;Acc:MGI:3651554]
Gm14149	11.6583	3.47961	11.2943	6.60289	6.37763	13.2509	14.1735	7.44374	11.1964	4.63885	8.32386	5.62318	4.13587	9.1045	6.79113	6.85235	11.9222	5.07326	4.33457	0	predicted gene 14149 [Source:MGI Symbol;Acc:MGI:3651549]
Gm14150	3.17953	0	3.52947	6.60289	2.39161	2.3384	11.3388	2.7914	7.99746	10.0508	8.32386	7.02897	5.51449	3.31073	12.224	4.11141	2.98054	4.0586	7.58549	0	predicted gene 14150 [Source:MGI Symbol;Acc:MGI:3651006]
Gm14151	1.05984	1.73981	0	1.10048	0	0.779466	8.50411	4.65234	0	0.773141	0	0	1.37862	0	0	6.85235	0	0	0	0	predicted gene 14151 [Source:MGI Symbol;Acc:MGI:3651016]
Gm14152	0	0	0	1.10048	0	0.779466	0.944901	0	0	0.773141	0	0	0	0	0	0	0	0	0	0	predicted gene 14152 [Source:MGI Symbol;Acc:MGI:3702162]
Gm14153	0	0	0	0	0	0	0.944901	0	0	0.773141	0	0	0	0	0	0	0	0	0	0	predicted gene 14153 [Source:MGI Symbol;Acc:MGI:3651343]
Gm14154	3.17953	0	1.41179	1.10048	0	0.779466	0.944901	1.86093	2.39924	1.54628	2.49716	1.40579	1.37862	0	3.39557	1.37047	0.993515	0	0	0	predicted gene 14154 [Source:MGI Symbol;Acc:MGI:3649354]
Gm14155	0	0	0	0	0	0	0	0	0	0	0	0	0	0	0	0	0	0	0	0	predicted gene 14155 [Source:MGI Symbol;Acc:MGI:3651338]
Gm14156	0	0	0	1.10048	0	0	0	0	0	0	0	0	0	0	0	0	0.993515	0	0	0	predicted gene 14156 [Source:MGI Symbol;Acc:MGI:3652034]
Gm14158	0	0	1.41179	0	0	0	0	0	0	0	0	0	0	0	0	0	0	0	0	0	predicted gene 14158 [Source:MGI Symbol;Acc:MGI:3652031]
Gm14159	0	0	0	0	0	0	0	0	0	0	0	0	0	0	0	0	0	0	0	0	predicted gene 14159 [Source:MGI Symbol;Acc:MGI:3651831]
Gm14161	0	0	0	0	0	0.779466	0	0	0	0.773141	0	0	0	0	0	0	0	0	0	0	predicted gene 14161 [Source:MGI Symbol;Acc:MGI:3649234]
Gm14162	2.11968	0	0	1.10048	1.59441	0	0	0	0	0.773141	0	0	1.37862	0	3.39557	2.74094	0	1.01465	1.08364	0	predicted gene 14162 [Source:MGI Symbol;Acc:MGI:3649237]
Gm14163	1.05984	0	0	0	0	0	0	0	0	0	0	0	0	0	0	1.37047	0	0	0	0	predicted gene 14163 [Source:MGI Symbol;Acc:MGI:3651972]
Gm14164	3.17953	3.47961	4.94126	4.40193	2.39161	4.6768	0	0	0	0	0	0	0	0	0	1.37047	0	0	0	0	predicted gene 14164 [Source:MGI Symbol;Acc:MGI:3650730]
Gm14165	5.29921	1.73981	0	0	1.59441	3.11786	1.8898	3.72187	4.79848	2.31942	3.32954	4.21738	2.75725	2.48305	1.35823	4.11141	0.993515	0	0	2.80227	predicted gene 14165 [Source:MGI Symbol;Acc:MGI:3650537]
Gm14167	13.7779	20.8777	11.2943	8.80385	6.37763	3.89733	3.7796	6.51327	6.39797	8.50456	8.32386	8.43477	2.75725	0.827682	20.3734	10.9638	4.96757	4.0586	9.75277	12.6102	predicted gene 14167 [Source:MGI Symbol;Acc:MGI:3651481]
Gm14168	7.41889	13.9184	8.47073	3.30144	7.17483	5.45626	10.3939	1.86093	6.39797	10.0508	5.8267	2.81159	6.89311	2.48305	4.07468	2.74094	1.98703	1.01465	4.33457	5.60453	predicted gene 14168 [Source:MGI Symbol;Acc:MGI:3651463]
Gm14169	0	0	0.705894	0	0	0	0	0	0	0	0	0	0	0	0	0	0	0	0	0	predicted gene 14169 [Source:MGI Symbol;Acc:MGI:3651156]
Gm14170	0	0	0	0	0	0	0	0	0	0	0	1.40579	0	0	0	0	0	0	0	0	predicted gene 14170 [Source:MGI Symbol;Acc:MGI:3650933]
Gm14172	1.05984	0	0	0	0	0.779466	1.8898	0.930467	0	0	0	1.40579	0	0	0	0	1.98703	0	0	0	predicted gene 14172 [Source:MGI Symbol;Acc:MGI:3650935]
Gm14173	3.17953	1.73981	0	1.10048	0.797203	0.779466	1.8898	1.86093	2.39924	0	0.832386	0	1.37862	0	0.679113	0	0.993515	0	0	1.40113	predicted gene 14173 [Source:MGI Symbol;Acc:MGI:3650930]
Gm14174	0	0	0	0	0	0	0	0	0	0	0	0	0	0	0	0	0	0	0	0	predicted gene 14174 [Source:MGI Symbol;Acc:MGI:3650931]
Gm14175	0	0	0	0	0	0	0	0	0	0	0	0	0	0	0	0	0	0	0	0	predicted gene 14175 [Source:MGI Symbol;Acc:MGI:3650264]
Gm14176	0	0	0	0	0	0	0	0	0	0	0	0	0	0	0	0	0	0	0	0	predicted gene 14176 [Source:MGI Symbol;Acc:MGI:3650021]
Gm14180	0	0	0	0	0	0	0	0	0	0	0	0	0	0	0	0	0	0	0	0	predicted gene 14180 [Source:MGI Symbol;Acc:MGI:3650017]
Gm14182	0	0	0	0	0	0	0	0	0	0	0	0	0	0	0	0	0	0	0	0	predicted gene 14182 [Source:MGI Symbol;Acc:MGI:3650015]
Gm14186	0	0	0	0	0	0	0	0	0	0	0	0	0	0	0	0	0	0	0	0	predicted gene 14186 [Source:MGI Symbol;Acc:MGI:3651815]
Gm14188	0	0	0	0	0	0	0	0	0	0	0	0	0	0	0	0	0	0	0	0	predicted gene 14188 [Source:MGI Symbol;Acc:MGI:3651817]
Gm14190	0	0	0	0	0	0	0	0	0	0	0	0	0	0	0	0	0	0	0	0	predicted gene 14190 [Source:MGI Symbol;Acc:MGI:3651811]
Gm14193	0	0	0	0	0	0	0	0	0	0	0	0	0	0	0	0	0	0	0	0	predicted gene 14193 [Source:MGI Symbol;Acc:MGI:3651818]
Gm14197	12.7181	3.47961	3.52947	2.20096	1.59441	1.55893	0.944901	0.930467	2.39924	0	2.49716	2.81159	1.37862	0.827682	2.03734	2.74094	2.98054	4.0586	0	4.2034	predicted gene 14197 [Source:MGI Symbol;Acc:MGI:3652057]
Gm14198	1.05984	6.95922	4.23537	2.20096	3.98602	3.89733	26.4572	29.775	18.3942	28.6062	19.9773	22.4927	13.7862	16.5536	4.07468	10.9638	3.97406	6.08791	9.75277	14.0113	predicted gene 14198 [Source:MGI Symbol;Acc:MGI:3652051]
Gm14199	0	0	0.705894	0	0	0	0	0	0	0	0	0	0	0	0	0	0	3.04395	0	1.40113	predicted gene 14199 [Source:MGI Symbol;Acc:MGI:3651370]
Gm14200	0	0	0	0	0	0	0	0	0	0	0	0	0	0	0	0	0	0	0	0	predicted gene 14200 [Source:MGI Symbol;Acc:MGI:3651374]
Gm14201	2.11968	1.73981	0.705894	2.20096	3.98602	0.779466	7.55921	1.86093	7.99746	3.86571	3.32954	1.40579	4.13587	4.13841	2.71645	6.85235	4.96757	5.07326	3.25092	1.40113	predicted gene 14201 [Source:MGI Symbol;Acc:MGI:3651330]
Gm14202	0	0	0	1.10048	0	0.779466	0.944901	0	6.39797	7.73141	4.16193	2.81159	2.75725	6.62146	4.75379	1.37047	5.96109	2.0293	4.33457	4.2034	predicted gene 14202 [Source:MGI Symbol;Acc:MGI:3651146]
Gm14204	1.05984	0	0	0	0	0	0	0	0	0	0	0	0	0	0	0	0.993515	0	0	0	predicted gene 14204 [Source:MGI Symbol;Acc:MGI:3651576]
Gm14205	0	0	0	0	0	0	0	0	0	0	0	0	0	0	0	0	0	0	0	0	predicted gene 14205 [Source:MGI Symbol;Acc:MGI:3702167]
Gm14206	3.17953	0	2.11768	4.40193	8.76924	3.11786	4.7245	8.37421	3.19899	1.54628	4.16193	12.6522	4.13587	6.62146	2.71645	15.0752	9.93515	1.01465	4.33457	2.80227	predicted gene 14206 [Source:MGI Symbol;Acc:MGI:3649549]
Gm14207	21.1968	34.7961	34.5888	48.4212	27.1049	43.6501	51.0246	62.3413	65.5792	54.1199	45.7812	37.9565	31.7083	49.6609	45.5006	64.4121	53.6498	75.0842	87.775	54.6442	predicted gene 14207 [Source:MGI Symbol;Acc:MGI:3649550]
Gm14208	0	0	0	0	0	0	0	0	0	0	0	0	0	0	0	0	0	0	0	0	predicted gene 14208 [Source:MGI Symbol;Acc:MGI:3649780]
Gm14209	0	0	0	0	0	0	0	0	0	0	0	0	0	0	0	0	0	0	0	0	predicted gene 14209 [Source:MGI Symbol;Acc:MGI:3649779]
Gm14210	0	1.73981	0	0	0	0	0	0	0	0	0	0	0	0	0	0	0	0	0	0	predicted gene 14210 [Source:MGI Symbol;Acc:MGI:3651323]
Gm14211	0	0	0	0	0	0	0	0	0	0	0	0	0	0	0	0	0	0	0	0	predicted gene 14211 [Source:MGI Symbol;Acc:MGI:3652008]
Gm14212	1.05984	0	0.705894	0	4.78322	0	0.944901	2.7914	0	1.54628	1.66477	0	1.37862	0	0	1.37047	0	5.07326	0	0	predicted gene 14212 [Source:MGI Symbol;Acc:MGI:3652281]
Gm14213	0	0	0	0	0	0	0	0	0	0	0	0	0	0	0	0	0	0	0	0	predicted gene 14213 [Source:MGI Symbol;Acc:MGI:3650245]
Gm14214	0	0	0	1.10048	0	0	0	1.86093	0	0	0	0	0	0	0	2.74094	0	0	0	0	predicted gene 14214 [Source:MGI Symbol;Acc:MGI:3649357]
Gm14215	0	0	0	0	0	0	0	0	0	0	0	0	0	0	0	0	0	0	0	0	predicted gene 14215 [Source:MGI Symbol;Acc:MGI:3649360]
Gm14216	0	0	0	0	0	0	0	0	0	0	0	0	0	0	0	0	0	0	0	0	predicted gene 14216 [Source:MGI Symbol;Acc:MGI:3650218]
Gm14218	0	0	0	0	0	0	0	0	0	0	0	0	0	0	0	0	0	0	0	0	predicted gene 14218 [Source:MGI Symbol;Acc:MGI:3650517]
Gm14219	1.05984	0	0.705894	1.10048	0	6.23573	0	1.86093	0.799746	3.09257	0	0	0	2.48305	1.35823	0	1.98703	2.0293	1.08364	2.80227	predicted gene 14219 [Source:MGI Symbol;Acc:MGI:3651727]
Gm14220	0	0	0	0	0	0	0	0	0	0	0	0	0	0	0	0	0	0	0	0	predicted gene 14220 [Source:MGI Symbol;Acc:MGI:3702164]
Gm14221	67.8299	66.1126	43.0596	52.8231	77.3287	54.5626	37.796	22.3312	28.7909	30.1525	24.9716	18.2753	19.3007	21.5197	16.2987	20.557	8.94163	9.13186	11.9201	7.00567	predicted gene 14221 [Source:MGI Symbol;Acc:MGI:3650696]
Gm14222	0	0	0	0	0	0	0	0	0	0	0	0	0	0	0	0	0	0	0	0	predicted gene 14222 [Source:MGI Symbol;Acc:MGI:3651737]
Gm14223	0	0	0	0	0	0	0	0	0	0	0	0	0	0	0	0	0	0	0	0	predicted gene 14223 [Source:MGI Symbol;Acc:MGI:3650698]
Gm14224	0	1.73981	1.41179	0	0	0	0	0	0	0	0.832386	0	1.37862	1.65536	1.35823	0	0	0	1.08364	0	predicted gene 14224 [Source:MGI Symbol;Acc:MGI:3649242]
Gm14225	0	0	0	0	1.59441	0.779466	4.7245	1.86093	2.39924	1.54628	0	1.40579	0	0	1.35823	2.74094	1.98703	1.01465	2.16728	1.40113	predicted gene 14225 [Source:MGI Symbol;Acc:MGI:3649784]
Gm14226	55.1118	92.2097	92.4722	81.4356	66.9651	75.6082	84.0962	84.6725	109.565	105.92	96.5567	102.623	70.3098	96.0111	143.972	127.454	123.196	112.626	112.699	107.887	predicted gene 14226 [Source:MGI Symbol;Acc:MGI:3649244]
Gm14227	5.29921	5.21942	2.11768	4.40193	0.797203	4.6768	1.8898	0.930467	0	0.773141	1.66477	0	4.13587	2.48305	4.75379	0	3.97406	4.0586	4.33457	7.00567	predicted gene 14227 [Source:MGI Symbol;Acc:MGI:3649437]
Gm14228	0	0	0	0	0.797203	0	0	0	0	0	0	0	0	0	0	0	0	0	0	0	predicted gene 14228 [Source:MGI Symbol;Acc:MGI:3649960]
Gm14229	0	0	0	0	0	0	0	0	0	0	0	0	0	0	0	0	0	0	0	0	predicted gene 14229 [Source:MGI Symbol;Acc:MGI:3651930]
Gm14231	1.05984	0	0	0	0.797203	0	0.944901	1.86093	0	1.54628	0.832386	0	0	0.827682	1.35823	0	0	1.01465	0	0	predicted gene 14231 [Source:MGI Symbol;Acc:MGI:3652156]
Gm14232	7.41889	1.73981	3.52947	0	0	7.01519	0	2.7914	0	0.773141	2.49716	0	1.37862	0	0	0	1.98703	0	0	0	predicted gene 14232 [Source:MGI Symbol;Acc:MGI:3701956]
Gm14233	0	0	0	0	0	0	0	0	0	0.773141	0	0	0	0	0	0	0	0	0	0	predicted gene 14233 [Source:MGI Symbol;Acc:MGI:3705115]
Gm14234	0	0	0	0	0	0	0	0	0	0	0	0	0	0	0	0	0	0	0	0	predicted gene 14234 [Source:MGI Symbol;Acc:MGI:3651465]
Gm14235	4.23937	8.69903	1.41179	3.30144	1.59441	7.01519	2.8347	0.930467	3.99873	0	0.832386	5.62318	5.51449	0	0.679113	1.37047	0	0	0	0	predicted gene 14235 [Source:MGI Symbol;Acc:MGI:3702169]
Gm14236	2.11968	0	0.705894	0	0	0	0	0	0	0	0.832386	0	0	0	0.679113	0	0	0	0	0	predicted gene 14236 [Source:MGI Symbol;Acc:MGI:3651467]
Gm14237	0	0	0	0	0	0	2.8347	0	0	0	0	0	0	0	0	1.37047	0	0	0	0	predicted gene 14237 [Source:MGI Symbol;Acc:MGI:3651677]
Gm14238	0	0	0	0	0	0	0	0	0.799746	0	0	0	0	0	0	0	0	0	0	0	predicted gene 14238 [Source:MGI Symbol;Acc:MGI:3651676]
Gm14239	3.17953	1.73981	4.94126	1.10048	4.78322	3.89733	3.7796	2.7914	8.79721	9.2777	6.65908	4.21738	1.37862	9.93219	1.35823	1.37047	2.98054	13.1905	6.50185	5.60453	predicted gene 14239 [Source:MGI Symbol;Acc:MGI:3651698]
Gm14240	0	0	0	0	0	0	0	0	0	0	0	0	0	0	0	0	0	0	0	0	predicted gene 14240 [Source:MGI Symbol;Acc:MGI:3650911]
Gm14241	0	0	0	0	0	0	0	0	0	0	0	0	0	0	0	0	0	0	0	0	predicted gene 14241 [Source:MGI Symbol;Acc:MGI:3651060]
Gm14242	0	0	0	0	0	0	0	0	0	0	0	0	0	0	0	0	0	0	0	0	predicted gene 14242 [Source:MGI Symbol;Acc:MGI:3651063]
Gm14243	0	0	0	0	0	0	0	0	0	0	0	0	0	0	0	0	0	0	0	0	predicted gene 14243 [Source:MGI Symbol;Acc:MGI:3651252]
Gm14244	0	0	1.41179	0	0	0.779466	0	0.930467	0	0	0.832386	1.40579	2.75725	1.65536	1.35823	0	0	1.01465	3.25092	5.60453	predicted gene 14244 [Source:MGI Symbol;Acc:MGI:3651251]
Gm14245	2.11968	0	0.705894	0	0	0	0	0	0	0	0	0	0	0	0	0	0	0	0	0	predicted gene 14245 [Source:MGI Symbol;Acc:MGI:3651254]
Gm14246	0	0	0	0	0	0	0	0	0	0	0	0	0	0	0	0	0	0	0	0	predicted gene 14246 [Source:MGI Symbol;Acc:MGI:3651253]
Gm14247	0	0	0	0	0	0	0	0	0	0	0	0	0	0	0	0	0	0	0	0	predicted gene 14247 [Source:MGI Symbol;Acc:MGI:3651256]
Gm14248	0	0	0	0	0	0	0	0	0	0	0	0	0	0	0	0	0.993515	0	0	0	predicted gene 14248 [Source:MGI Symbol;Acc:MGI:3651255]
Gm14249	0	1.73981	0	0	0	0	0	0	0	0	0	0	0	0	0	0	0	0	0	0	predicted gene 14249 [Source:MGI Symbol;Acc:MGI:3651257]
Gm14250	0	0	0	0	0	0	0	0	0	0	0	0	0	0	0	0	0	0	0	0	predicted gene 14250 [Source:MGI Symbol;Acc:MGI:3650579]
Gm14251	0	1.73981	1.41179	1.10048	3.18881	0.779466	0	0	0	0.773141	0	0	0	3.31073	1.35823	0	0.993515	3.04395	2.16728	1.40113	predicted gene 14251 [Source:MGI Symbol;Acc:MGI:3650992]
Gm14252	6.35905	6.95922	2.82358	17.6077	7.97203	11.692	0	3.72187	0.799746	1.54628	4.99431	4.21738	9.65036	4.96609	5.43291	4.11141	0.993515	3.04395	3.25092	1.40113	predicted gene 14252 [Source:MGI Symbol;Acc:MGI:3649403]
Gm14253	6.35905	0	3.52947	1.10048	7.17483	2.3384	0.944901	0	2.39924	3.09257	2.49716	5.62318	4.13587	4.13841	0.679113	1.37047	0.993515	1.01465	1.08364	0	predicted gene 14253 [Source:MGI Symbol;Acc:MGI:3650994]
Gm14254	0	0	0	0	0	0	0	0	0	0	0	0	0	0	0	0	0	0	0	0	predicted gene 14254 [Source:MGI Symbol;Acc:MGI:3650986]
Gm14255	2.11968	0	0.705894	0	0	0	0.944901	0	0	0	0	0	1.37862	0	0	0	1.98703	0	0	0	predicted gene 14255 [Source:MGI Symbol;Acc:MGI:3651202]
Gm14257	15.8976	13.9184	5.64716	5.50241	9.56644	7.01519	3.7796	3.72187	11.9962	10.0508	9.98863	14.0579	9.65036	2.48305	9.50759	6.85235	7.94812	6.08791	4.33457	2.80227	predicted gene 14257 [Source:MGI Symbol;Acc:MGI:3652145]
Gm14258	0	1.73981	0	0	0	0	0	0	0	0	0	0	0	0	0	0	0	0	0	0	predicted gene 14258 [Source:MGI Symbol;Acc:MGI:3652141]
Gm14260	0	0	0	0	0	0	0	0	0	0	0	0	0	0	0	0	0	0	0	0	predicted gene 14260 [Source:MGI Symbol;Acc:MGI:3650157]
Gm14261	0	0	0	0	0	0	0	0	0	0	0	0	0	0	0	0	0	0	0	0	predicted gene 14261 [Source:MGI Symbol;Acc:MGI:3649583]
Gm14262	0	0	0	0	0	0	0	0	0	0	0	0	0	0	0	0	0	0	0	0	predicted gene 14262 [Source:MGI Symbol;Acc:MGI:3651915]
Gm14263	0	0	0	0	0	0.779466	0	0	0	0	0	0	0	0	0	0	0	0	0	0	predicted gene 14263 [Source:MGI Symbol;Acc:MGI:3649393]
Gm14264	0	0	0	0	0	0	0	0	0	0	0	0	0	0	0	0	0	0	0	0	predicted gene 14264 [Source:MGI Symbol;Acc:MGI:3649394]
Gm14266	0	0	0	0	0	0	0	0	0	0	0	0	0	0	0	0	0	0	0	0	predicted gene 14266 [Source:MGI Symbol;Acc:MGI:3649850]
Gm14267	1.05984	0	1.41179	3.30144	1.59441	2.3384	0	0	1.59949	0.773141	0	2.81159	1.37862	0	0	0	0.993515	2.0293	1.08364	0	predicted gene 14267 [Source:MGI Symbol;Acc:MGI:3649851]
Gm14268	9.53858	3.47961	2.82358	11.0048	5.58042	5.45626	0.944901	7.44374	6.39797	4.63885	1.66477	1.40579	1.37862	2.48305	0	0	0	0	0	0	predicted gene 14268 [Source:MGI Symbol;Acc:MGI:3649848]
Gm14269	0	0	0	0	3.18881	0	0	0	0	0	0	0	0	0	0	0	0	0	0	0	predicted gene 14269 [Source:MGI Symbol;Acc:MGI:3650060]
Gm14270	0	5.21942	0	0	0	0	0	1.86093	3.19899	0.773141	0	0	0	0	0	0	1.98703	3.04395	0	0	predicted gene 14270 [Source:MGI Symbol;Acc:MGI:3649849]
Gm14271	0	0	0	0	0	0	0	0	0	0	0	0	0	0	0	0	0	0	0	0	predicted gene 14271 [Source:MGI Symbol;Acc:MGI:3649854]
Gm14272	0	0	0	0	0	0	0	0	0	0	0	0	0	0	0	0	0	0	0	0	predicted gene 14272 [Source:MGI Symbol;Acc:MGI:3651834]
Gm14273	0	0	0	0	0	0	0	0	0	0	0	0	0	0	0	0	0	0	0	0	predicted gene 14273 [Source:MGI Symbol;Acc:MGI:3649600]
Gm14274	0	0	0.705894	0	0	0	0	0	0.799746	0	0	0	0	0	0	0	1.98703	0	0	0	predicted gene 14274 [Source:MGI Symbol;Acc:MGI:3649603]
Gm14275	0	0	0	0	0	0	0	0	0	0	0	0	0	0	0	0	0	0	0	0	predicted gene 14275 [Source:MGI Symbol;Acc:MGI:3649537]
Gm14276	29.6756	19.1379	24.0004	41.8183	37.4686	23.384	44.4103	67.9241	71.1774	67.2633	64.0937	26.7101	31.7083	54.627	65.1949	58.9302	46.6952	51.7472	32.5092	44.8363	predicted gene 14276 [Source:MGI Symbol;Acc:MGI:3701955]
Gm14277	0	0	0.705894	0	0	0	1.8898	3.72187	0.799746	0.773141	0	0	2.75725	1.65536	0	4.11141	0.993515	0	1.08364	0	predicted gene 14277 [Source:MGI Symbol;Acc:MGI:3650350]
Gm14278	0	0	0	0	0	0	0	0	0	0	0	0	0	0	0	0	0	0	0	0	predicted gene 14278 [Source:MGI Symbol;Acc:MGI:3650108]
Gm14279	0	0	0	1.10048	0	0	2.8347	0	0	0	0	0	0	0	0	4.11141	0	0	3.25092	0	predicted gene 14279 [Source:MGI Symbol;Acc:MGI:3650107]
Gm14280	0	0	0	0	0	0	0.944901	0	0	0	0	0	0	0	0	0	1.98703	0	0	0	predicted gene 14280 [Source:MGI Symbol;Acc:MGI:3650415]
Gm14281	0	0	0	1.10048	0	0	0	2.7914	0	0	0	0	0	0	0	0	0	0	0	0	predicted gene 14281 [Source:MGI Symbol;Acc:MGI:3650417]
Gm14282	0	0	0	0	0	0	0	0	0	0	0.832386	0	0	0	0.679113	0	0	0	0	0	predicted gene 14282 [Source:MGI Symbol;Acc:MGI:3709350]
Gm14283	0	0	0	0	0	0	0	0	0	0	0	0	0	0	0	0	0	0	0	0	predicted gene 14283 [Source:MGI Symbol;Acc:MGI:3650418]
Gm14285	0	0	0	0	0	0	0	0	0	0	0	0	0	0	0	0	0	0	0	0	predicted gene 14285 [Source:MGI Symbol;Acc:MGI:3650188]
Gm14286	34.9748	29.5767	9.88252	17.6077	16.7413	16.3688	16.0633	11.1656	14.3954	17.7823	18.3125	11.2464	13.7862	4.96609	25.8063	26.0389	22.8508	25.3663	44.4293	37.8306	predicted gene 14286 [Source:MGI Symbol;Acc:MGI:3650190]
Gm14287	0	0	0	0	0	0	0	0	0	0	0	0	0	0	0	0	0	0	0	0	predicted gene 14287 [Source:MGI Symbol;Acc:MGI:3650189]
Gm14288	524.622	591.534	510.362	597.561	593.917	477.033	944.901	781.593	680.584	707.424	734.164	643.854	825.795	781.332	489.641	427.587	727.253	533.706	486.555	587.075	predicted gene 14288 [Source:MGI Symbol;Acc:MGI:3706570]
Gm14291	0	0	0	0	0	0	0	0	0	0	0	0	0	0	0.679113	0	0	0	0	0	predicted gene 14291 [Source:MGI Symbol;Acc:MGI:3649962]
Gm14292	0	0	0	0	0	0	0	0	0	0	0	0	0	0	0	0	0	0	0	0	predicted gene 14292 [Source:MGI Symbol;Acc:MGI:3649964]
Gm14293	0	0	0	0	0	0	0	0	0	0	0	0	0	0	0	0	0	0	0	0	predicted gene 14293 [Source:MGI Symbol;Acc:MGI:3650592]
Gm14294	0	0	0	0	0	0	0	0	0	0	0	0	0	0	0	0	0	0	0	0	predicted gene 14294 [Source:MGI Symbol;Acc:MGI:3649965]
Gm14295	276.619	257.491	321.182	256.412	245.539	217.471	512.136	445.694	409.47	396.622	389.556	288.188	377.743	330.245	387.774	326.172	301.035	309.469	138.706	481.99	predicted gene 14295 [Source:MGI Symbol;Acc:MGI:3709624]
Gm14296	477.989	528.901	434.831	537.035	460.784	448.193	830.568	854.169	697.379	763.091	720.013	552.477	723.777	624.9	467.909	482.405	658.7	725.476	383.609	637.516	predicted gene 14296 [Source:MGI Symbol;Acc:MGI:3708667]
Gm14297	0	0	0	0	0	0	0	0	0	0	0	0	1.37862	0	0	0	0	0	0	0	predicted gene 14297 [Source:MGI Symbol;Acc:MGI:3650219]
Gm14298	0	0	0	0	0	2.3384	0	0	0	1.54628	0	0	0	0	0	0	2.98054	0	0	0	predicted gene 14298 [Source:MGI Symbol;Acc:MGI:3650420]
Gm14299	0	0	0	0	0.797203	0	0	0	0	0	0	0	0	0	0	0	0	0	0	0	predicted gene 14299 [Source:MGI Symbol;Acc:MGI:3650442]
Gm14300	1.05984	0	2.11768	1.10048	2.39161	3.11786	1.8898	0.930467	3.99873	7.73141	2.49716	0	4.13587	5.79378	0.679113	1.37047	0.993515	2.0293	2.16728	0	predicted gene 14300 [Source:MGI Symbol;Acc:MGI:3650106]
Gm14301	0	0	0	0	0	0	0	0	0	1.54628	0	0	0	0.827682	0	0	0	0	0	2.80227	predicted gene 14301 [Source:MGI Symbol;Acc:MGI:3650436]
Gm14302	1.05984	3.47961	0.705894	2.20096	3.18881	2.3384	2.8347	0.930467	0.799746	1.54628	1.66477	1.40579	0	0.827682	0.679113	2.74094	3.97406	3.04395	1.08364	2.80227	predicted gene 14302 [Source:MGI Symbol;Acc:MGI:3701953]
Gm14303	4.23937	3.47961	0	0	0	0	0	1.86093	0	0	1.66477	0	0	3.31073	2.71645	0	0	0	0	0	predicted gene 14303 [Source:MGI Symbol;Acc:MGI:3651379]
Gm14304	0	0	0	0	0	0	0	0	0	0	0	0	0	0	0	0	0	0	0	0	predicted gene 14304 [Source:MGI Symbol;Acc:MGI:3650849]
Gm14305	239.524	288.808	289.417	238.804	244.741	245.532	492.293	561.072	310.302	347.914	315.474	238.985	386.014	409.703	243.123	337.136	306.996	327.732	162.546	264.814	predicted gene 14305 [Source:MGI Symbol;Acc:MGI:3709632]
Gm14307	0	0	0	0	0	0	0	0	0	0	0	0	1.37862	0	0	0	0	0	0	0	predicted gene 14307 [Source:MGI Symbol;Acc:MGI:3782920]
Gm14308	167.455	109.608	174.356	146.364	141.105	151.216	332.605	345.203	209.534	272.919	268.028	181.348	204.036	209.404	207.13	231.609	146.047	264.824	191.805	214.373	predicted gene 14308 [Source:MGI Symbol;Acc:MGI:3782921]
Gm14314	0	0	0	0	0	0	0	0	0	0	0	0	0	0	0	0	0	0	0	0	predicted gene 14314 [Source:MGI Symbol;Acc:MGI:3651072]
Gm14317	0	0	0	1.10048	0	0	0	0	0	0.773141	0	0	0	0	0	0	0	0	0	0	predicted gene 14317 [Source:MGI Symbol;Acc:MGI:3651690]
Gm14319	2.11968	3.47961	1.41179	1.10048	2.39161	5.45626	0	1.86093	0.799746	0.773141	0.832386	2.81159	2.75725	1.65536	2.03734	4.11141	1.98703	1.01465	0	0	predicted gene 14319 [Source:MGI Symbol;Acc:MGI:3649450]
Gm14320	2.11968	3.47961	1.41179	4.40193	5.58042	3.89733	0.944901	2.7914	2.39924	0	0.832386	0	2.75725	2.48305	0	0	0	3.04395	0	0	predicted gene 14320 [Source:MGI Symbol;Acc:MGI:3649455]
Gm14321	8.47874	3.47961	8.47073	7.70337	2.39161	10.9125	13.2286	7.44374	7.99746	7.73141	7.49147	4.21738	4.13587	5.79378	6.11202	4.11141	2.98054	1.01465	1.08364	5.60453	predicted gene 14321 [Source:MGI Symbol;Acc:MGI:3701951]
Gm14322	5.29921	15.6583	9.88252	18.7082	18.3357	13.2509	29.2919	29.775	27.9911	38.6571	33.2954	18.2753	46.8732	38.0734	26.4854	23.298	17.8833	51.7472	28.1747	21.017	predicted gene 14322 [Source:MGI Symbol;Acc:MGI:3652185]
Gm14324	16.9575	10.4388	21.1768	16.5072	20.7273	19.4866	60.4737	25.1226	23.9924	26.2868	25.804	18.2753	26.1938	26.4858	23.0899	32.8913	41.7276	43.63	28.1747	18.2147	predicted gene 14324 [Source:MGI Symbol;Acc:MGI:3652186]
Gm14325	200.31	243.573	284.475	300.431	260.686	227.604	369.456	463.373	309.502	271.373	346.272	271.318	362.578	385.7	263.496	309.726	288.119	222.209	91.0259	175.142	predicted gene 14325 [Source:MGI Symbol;Acc:MGI:3702875]
Gm14326	383.663	466.268	370.595	344.451	349.972	291.52	456.387	535.949	438.261	396.622	349.602	364.101	474.246	434.533	467.909	437.18	374.555	462.681	278.496	465.176	predicted gene 14326 [Source:MGI Symbol;Acc:MGI:3709298]
Gm14327	78.4283	90.4699	88.2368	94.6414	94.8672	98.9922	205.043	208.425	145.554	166.999	163.148	141.985	139.241	167.192	111.375	152.122	183.8	153.212	91.0259	161.13	predicted gene 14327 [Source:MGI Symbol;Acc:MGI:3652188]
Gm14328	0	0	0	0	0	0	0	0	0	0	0	0	0	0	0	0	0	0	0	0	predicted gene 14328 [Source:MGI Symbol;Acc:MGI:3651951]
Gm14329	0	0	0	0	0	0	0.944901	0	0	0	0	0	0	0	0	0	0	0	0	0	predicted gene 14329 [Source:MGI Symbol;Acc:MGI:3651759]
Gm14330	0	0	0	0	0	0	0	0	0	0	0	0	0	0	0	0	0	0	0	0	predicted gene 14330 [Source:MGI Symbol;Acc:MGI:3650200]
Gm14331	0	0	0	0	0	0	0	0	0	0	0	0	0	0	0	0	0	0	0	0	predicted gene 14331 [Source:MGI Symbol;Acc:MGI:3649937]
Gm14332	0	0	0	0	0	0	0	0	0	0	0	0	0	0	0	0	0	0	0	0	predicted gene 14332 [Source:MGI Symbol;Acc:MGI:3649936]
Gm14333	0	0	0	0	0	0	0	0	0	0	0	0	0	0	0	0	0	0	0	0	predicted gene 14333 [Source:MGI Symbol;Acc:MGI:3649939]
Gm14334	0	0	0	0	0	0	0	0	0	0	0	0	0	0	0	0	0	0	0	0	predicted gene 14334 [Source:MGI Symbol;Acc:MGI:3649938]
Gm14335	6.35905	0	6.35305	6.60289	3.18881	3.89733	0.944901	7.44374	8.79721	3.09257	4.16193	7.02897	4.13587	2.48305	4.07468	5.48188	6.9546	4.0586	3.25092	2.80227	predicted gene 14335 [Source:MGI Symbol;Acc:MGI:3801741]
Gm14336	0	0	0	0	0.797203	0.779466	1.8898	1.86093	0.799746	0	1.66477	1.40579	2.75725	0.827682	0.679113	2.74094	0.993515	1.01465	3.25092	0	predicted gene 14336 [Source:MGI Symbol;Acc:MGI:3649933]
Gm14339	0	0	0	0	0	0	0	0.930467	0	0	0	0	0	0	0	0	0	0	0	0	predicted gene 14339 [Source:MGI Symbol;Acc:MGI:3651047]
Gm14340	124.002	125.266	75.5307	75.9332	97.2588	106.787	76.537	51.1757	54.3828	55.6662	52.4403	73.1013	63.4166	77.8021	87.6056	105.526	94.3839	112.626	110.531	84.068	predicted gene 14340 [Source:MGI Symbol;Acc:MGI:3650817]
Gm14341	0	0	0	1.10048	0.797203	1.55893	0.944901	1.86093	2.39924	0	0.832386	1.40579	1.37862	0.827682	0	0	1.98703	0	2.16728	2.80227	predicted gene 14341 [Source:MGI Symbol;Acc:MGI:3651041]
Gm14342	1.05984	0	0	0	0	0	0	1.86093	0	0	0	0	0	0	0	0	0.993515	0	0	0	predicted gene 14342 [Source:MGI Symbol;Acc:MGI:3650757]
Gm14343	0	0	0	0	0	0	0	0	0	0	0	0	0	0	0	0	0.993515	0	0	0	predicted gene 14343 [Source:MGI Symbol;Acc:MGI:3701948]
Gm14344	0	0	0	0	0	0	0	0	0	0	0	0	0	0	0.679113	0	0.993515	0	0	1.40113	predicted gene 14344 [Source:MGI Symbol;Acc:MGI:3650758]
Gm14348	0	0	0	0	0	0	0	0	0	0	0	0	0	0	0	0	0	0	0	0	predicted gene 14348 [Source:MGI Symbol;Acc:MGI:3650761]
Gm14349	0	0	0	0	0	0	0	0	0	0	0	0	0	0	0	0	0	0	0	0	predicted gene 14349 [Source:MGI Symbol;Acc:MGI:3650762]
Gm14350	0	0	0	0	0	0	0	0	0	0	0	0	0	0	0	0	0	0	0	0	predicted gene 14350 [Source:MGI Symbol;Acc:MGI:3650416]
Gm14352	0	0	0	0	0	0	0	0	0	0	0	0	0	0	0	0	0	0	0	0	predicted gene 14352 [Source:MGI Symbol;Acc:MGI:3650961]
Gm14353	0	0	0	0	0	0	0	0	0	0	0	0	0	0	0	0	0	0	0	0	predicted gene 14353 [Source:MGI Symbol;Acc:MGI:3650960]
Gm14355	0	0	0	0	0	0	0	0	0	0	0	0	1.37862	0	0	0	0	0	0	0	predicted gene 14355 [Source:MGI Symbol;Acc:MGI:3650965]
Gm14356	0	0	0	0	0	0	0	0	0	0	0	0	0	0	0	0	0	0	0	0	predicted gene 14356 [Source:MGI Symbol;Acc:MGI:3650964]
Gm14357	0	0	0	0	0	0	0	0	0	0	0	0	0	0	0	0	0	0	0	0	predicted gene 14357 [Source:MGI Symbol;Acc:MGI:3650963]
Gm14358	0	0	0	0	0	0	0	0	0	0	0	0	0	0	0	0	0	0	0	0	predicted gene 14358 [Source:MGI Symbol;Acc:MGI:3650959]
Gm14359	1.05984	0	0	0	0	0	0.944901	0	0	0	0	1.40579	0	0	0	0	0	0	0	0	predicted gene 14359 [Source:MGI Symbol;Acc:MGI:3650958]
Gm14360	0	0	0	0	0	0	0	0	0	0	0	0	0	0	0	0	0	0	0	0	predicted gene 14360 [Source:MGI Symbol;Acc:MGI:3650347]
Gm14361	0	0	0	0	0	0	0	0	0	0	0	0	0	0	0	0	0	0	0	0	predicted gene 14361 [Source:MGI Symbol;Acc:MGI:3650344]
Gm14362	0	0	0	0	0	0	0	0	0	0	0	0	0	0	0	0	0	0	0	0	predicted gene 14362 [Source:MGI Symbol;Acc:MGI:3650345]
Gm14363	0	0	0	0	0	0	0	0	0	0	0	0	0	0	0	0	0	0	0	0	predicted gene 14363 [Source:MGI Symbol;Acc:MGI:3650555]
Gm14364	0	0	0	0	0	0	0	0	0	0	0	0	0	0	0	0	0	0	0	0	predicted gene 14364 [Source:MGI Symbol;Acc:MGI:3650557]
Gm14365	0	0	0	0	0	0	0	0	0	0	0	0	0	0	0	0	0	0	0	0	predicted gene 14365 [Source:MGI Symbol;Acc:MGI:3650556]
Gm14366	0	0	0	0	0	0	0	0	0	0	0	0	0	0	0	0	0	0	0	0	predicted gene 14366 [Source:MGI Symbol;Acc:MGI:3650558]
Gm14367	0	0	0	0	0	0	0	0	0	0	0	0	0	0	0	0	0	0	0	0	predicted gene 14367 [Source:MGI Symbol;Acc:MGI:3705868]
Gm14368	0	0	0	0	0	0	0	0	0	0	0	0	0	0	0	0	0	0	0	0	predicted gene 14368 [Source:MGI Symbol;Acc:MGI:3650560]
Gm14369	0	0	0	0	0	0	0	0	0	0	0	0	0	0	0	0	0	0	0	0	predicted gene 14369 [Source:MGI Symbol;Acc:MGI:3651564]
Gm14370	0	0	0	0	0	0	0	0	0	0	0	0	0	0	0	0	0	0	0	0	predicted gene 14370 [Source:MGI Symbol;Acc:MGI:3651565]
Gm14371	1.05984	0	0	1.10048	0	0	0	0	0	0.773141	0	0	0	0	0	0	0	0	0	0	predicted gene 14371 [Source:MGI Symbol;Acc:MGI:3651566]
Gm14372	1.05984	1.73981	1.41179	0	0.797203	3.11786	0.944901	2.7914	1.59949	2.31942	0	0	2.75725	0	3.39557	2.74094	0	4.0586	2.16728	4.2034	predicted gene 14372 [Source:MGI Symbol;Acc:MGI:3649263]
Gm14373	1.05984	1.73981	0	0	1.59441	0.779466	0	0.930467	0	1.54628	0.832386	0	1.37862	0	0	0	0	1.01465	0	1.40113	predicted gene 14373 [Source:MGI Symbol;Acc:MGI:3651800]
Gm14375	0	0	0	0	0	0	0	0	0	0	0	0	0	0	0	0	0	0	0	0	predicted gene 14375 [Source:MGI Symbol;Acc:MGI:3651799]
Gm14376	2.11968	0	0	0	0	0	0	0	0	0	0	0	0	0	0	0	0	0	3.25092	1.40113	predicted gene 14376 [Source:MGI Symbol;Acc:MGI:3651797]
Gm14377	0	0	0	0	0	0	0	1.86093	0	0	0	0	0	0	0	0	0	1.01465	0	0	predicted gene 14377 [Source:MGI Symbol;Acc:MGI:3651179]
Gm14379	0	0	0.705894	1.10048	0	3.11786	0.944901	3.72187	0	3.09257	0.832386	2.81159	4.13587	0.827682	0.679113	0	0.993515	3.04395	1.08364	1.40113	predicted gene 14379 [Source:MGI Symbol;Acc:MGI:3649346]
Gm14380	1.05984	0	0	0	0	0	0	0	0	0	0	0	0	0	0	0	0	0	0	0	predicted gene 14380 [Source:MGI Symbol;Acc:MGI:3649347]
Gm14381	0	0	0	0	0	0	0	0	0	0	0	0	0	0	0	0	0	0	0	0	predicted gene 14381 [Source:MGI Symbol;Acc:MGI:3649343]
Gm14382	0	0	0	1.10048	0.797203	0.779466	0	0	0	0	0	0	0	0.827682	0	0	0	0	1.08364	0	predicted gene 14382 [Source:MGI Symbol;Acc:MGI:3650372]
Gm14383	0	0	0	0	0	0	0	0	0	0	0	0	0	0	0	0	0	0	0	0	predicted gene 14383 [Source:MGI Symbol;Acc:MGI:3650547]
Gm14385	0	0	0	0	0	0	0	0	0	0	0	0	0	0	0	0	0	0	0	0	predicted gene 14385 [Source:MGI Symbol;Acc:MGI:3650034]
Gm14387	49.8126	48.7146	52.2362	33.0144	51.8182	45.9885	83.1513	90.2553	74.3764	77.3141	60.7641	60.4492	57.9022	81.9405	33.9557	24.6685	73.5201	60.8791	58.5166	68.6555	predicted gene 14387 [Source:MGI Symbol;Acc:MGI:3650318]
Gm14388	0	1.73981	0	0	0	0	0	0	0	0	0	0	0	0	0	1.37047	0	0	0	0	predicted gene 14388 [Source:MGI Symbol;Acc:MGI:3650926]
Gm14389	0	0	0	0	0	0	0	0	0	0	0	0	0	0	0	0	0	0	0	0	predicted gene 14389 [Source:MGI Symbol;Acc:MGI:3650925]
Gm14390	0	0	0	0	1.59441	0	0	0	0	0	0	0	0	0	0.679113	0	0	0	0	0	predicted gene 14390 [Source:MGI Symbol;Acc:MGI:3649570]
Gm14391	721.752	802.051	710.836	749.428	714.294	727.242	1412.63	1354.76	944.5	957.149	1107.07	629.796	974.686	1015.57	865.191	826.393	803.753	532.692	463.799	559.052	predicted gene 14391 [Source:MGI Symbol;Acc:MGI:3709324]
Gm14392	0	0	0	0	0	0	0	0	0	0	0	0	0	0	0	0	0	1.01465	0	0	predicted gene 14392 [Source:MGI Symbol;Acc:MGI:3649574]
Gm14393	5.29921	1.73981	11.2943	1.10048	5.58042	2.3384	7.55921	6.51327	3.99873	11.5971	3.32954	1.40579	11.029	1.65536	5.43291	10.9638	5.96109	3.04395	1.08364	4.2034	predicted gene 14393 [Source:MGI Symbol;Acc:MGI:3649576]
Gm14394	0	0	0	0	0	0	0	0	0	0	0	0	0	0	0	0	0	0	0	0	predicted gene 14394 [Source:MGI Symbol;Acc:MGI:3649575]
Gm14395	0	0	0	0	0	0	0	0	0	0	0	0	0	0	0	0	0	0	0	0	predicted gene 14395 [Source:MGI Symbol;Acc:MGI:3649577]
Gm14396	0	0	0	0	0	0	0	0	0	0	0	0	0	0	0	0	0	0	0	0	predicted gene 14396 [Source:MGI Symbol;Acc:MGI:3649369]
Gm14397	0	0	0	0	0	0	0	0	0	0	0	0	0	0	0	1.37047	0	0	0	0	predicted gene 14397 [Source:MGI Symbol;Acc:MGI:3649371]
Gm14398	2.11968	0	2.11768	2.20096	0.797203	0.779466	2.8347	5.5828	3.19899	5.41199	5.8267	2.81159	5.51449	1.65536	3.39557	5.48188	1.98703	2.0293	3.25092	1.40113	predicted gene 14398 [Source:MGI Symbol;Acc:MGI:3650079]
Gm14399	121.882	139.184	133.414	128.756	106.028	102.89	262.682	188.885	140.755	183.235	134.846	136.362	197.143	164.709	98.4714	131.565	151.014	96.3918	60.6839	88.2714	predicted gene 14399 [Source:MGI Symbol;Acc:MGI:3650082]
Gm14400	8.47874	8.69903	5.64716	4.40193	3.18881	6.23573	9.44901	7.44374	6.39797	8.50456	10.821	2.81159	8.27174	4.96609	3.39557	6.85235	7.94812	2.0293	10.8364	9.80793	predicted gene 14400 [Source:MGI Symbol;Acc:MGI:3650076]
Gm14401	16.9575	24.3573	29.6476	19.8087	12.7553	19.4866	40.6307	44.6624	46.3853	38.6571	37.4573	25.3043	39.9801	33.935	14.2614	17.8161	30.799	22.3223	15.171	12.6102	predicted gene 14401 [Source:MGI Symbol;Acc:MGI:3650075]
Gm14402	2.11968	0	1.41179	2.20096	0.797203	3.11786	8.50411	3.72187	3.99873	4.63885	4.99431	4.21738	2.75725	0.827682	3.39557	0	1.98703	3.04395	2.16728	0	predicted gene 14402 [Source:MGI Symbol;Acc:MGI:3649812]
Gm14403	37.0945	50.4544	50.8244	48.4212	31.0909	54.5626	108.664	76.2983	65.5792	81.953	69.088	59.0434	77.2029	83.5959	50.9335	45.2255	65.572	74.0695	46.5966	70.0567	predicted gene 14403 [Source:MGI Symbol;Acc:MGI:3649813]
Gm14404	0	0	0	0	0	0	0	0	0	0	0	0	0	0	0	0	0	0	0	0	predicted gene 14404 [Source:MGI Symbol;Acc:MGI:3649814]
Gm14405	0	0	0	0	0	0	0	0	0	0	0	0	0	0	0	0	0	6.08791	0	0	predicted gene 14405 [Source:MGI Symbol;Acc:MGI:3649815]
Gm14406	2.11968	5.21942	2.82358	3.30144	1.59441	1.55893	9.44901	1.86093	1.59949	0	2.49716	0	0	10.7599	0	2.74094	0	2.0293	2.16728	0	predicted gene 14406 [Source:MGI Symbol;Acc:MGI:3649838]
Gm14407	1.05984	0	0	1.10048	0	0	0.944901	1.86093	1.59949	0	0	1.40579	0	0.827682	0	0	2.98054	0	0	0	predicted gene 14407 [Source:MGI Symbol;Acc:MGI:3649809]
Gm14408	0	0	0	0	0	0	0	0	0	0	0	0	0	0	0	0	0	0	0	0	predicted gene 14408 [Source:MGI Symbol;Acc:MGI:3651910]
Gm14409	19.0772	13.9184	15.5297	20.9091	11.9581	15.5893	39.6858	37.2187	39.1876	23.9674	24.9716	28.1159	22.058	24.8305	23.0899	19.1866	14.9027	21.3077	15.171	15.4125	predicted gene 14409 [Source:MGI Symbol;Acc:MGI:3649811]
Gm14410	114.463	109.608	115.061	121.053	125.958	141.863	268.352	290.306	176.744	173.184	251.38	125.116	219.201	161.398	185.398	219.275	132.137	223.223	74.7713	140.113	predicted gene 14410 [Source:MGI Symbol;Acc:MGI:3709158]
Gm14411	13.7779	34.7961	31.0594	9.90433	19.1329	20.2661	37.796	45.5929	27.1914	37.8839	36.625	36.5507	34.4656	38.9011	12.9032	17.8161	19.8703	36.5274	14.0873	9.80793	predicted gene 14411 [Source:MGI Symbol;Acc:MGI:3649821]
Gm14412	10.5984	17.3981	12.7061	11.0048	7.17483	9.35359	18.898	27.914	17.5944	13.9165	14.9829	18.2753	12.4076	18.209	15.6196	6.85235	12.9157	5.07326	6.50185	9.80793	predicted gene 14412 [Source:MGI Symbol;Acc:MGI:3652251]
Gm14413	0	0	0	0	0	0.779466	0	0	0	0	0	0	0	0	0	0	0	0	0	0	predicted gene 14413 [Source:MGI Symbol;Acc:MGI:3652250]
Gm14414	0	0	0	0	0	0	0	0	0	0	0	0	0	0	0	0	0	7.10256	0	0	predicted gene 14414 [Source:MGI Symbol;Acc:MGI:3652253]
Gm14415	0	0	0	1.10048	0.797203	0	0	0.930467	0	0.773141	3.32954	0	0	1.65536	0.679113	0	0	0	1.08364	1.40113	predicted gene 14415 [Source:MGI Symbol;Acc:MGI:3652252]
Gm14416	44.5134	45.235	52.9421	58.3255	37.4686	33.517	71.8125	63.2718	51.1838	57.2125	74.0823	33.7391	64.7953	57.1101	28.5228	41.1141	54.6433	33.4835	33.5929	32.2261	predicted gene 14416 [Source:MGI Symbol;Acc:MGI:3702407]
Gm14417	0	0	0	0	0	0	0	0	0	0	0	0	0	0	0	0	0	0	0	0	predicted gene 14417 [Source:MGI Symbol;Acc:MGI:3652249]
Gm14418	42.3937	19.1379	27.5299	33.0144	30.2937	27.2813	75.5921	84.6725	56.782	43.2959	64.9261	18.2753	73.067	67.8699	38.7095	42.4846	66.5655	41.6007	23.8401	33.6272	predicted gene 14418 [Source:MGI Symbol;Acc:MGI:3702408]
Gm14419	64.6504	73.0719	63.5305	49.5217	64.5735	68.593	124.727	86.5335	99.1686	102.055	119.864	39.3623	103.397	69.5253	105.263	84.9691	102.332	66.967	36.8438	81.2657	predicted gene 14419 [Source:MGI Symbol;Acc:MGI:3702410]
Gm14421	183.353	158.322	144.708	158.469	121.175	149.657	273.076	236.339	180.743	192.512	211.426	194	231.609	211.059	126.315	124.713	204.664	163.359	169.048	168.136	predicted gene 14421 [Source:MGI Symbol;Acc:MGI:3652254]
Gm14424	0	0	0	0	0	0	0	0	0	0	0	0	0	0	0	0	0	0	0	0	predicted gene 14424 [Source:MGI Symbol;Acc:MGI:3650516]
Gm14425	1.05984	0	4.23537	0	5.58042	2.3384	1.8898	1.86093	0.799746	0.773141	4.16193	0	1.37862	4.13841	4.75379	1.37047	0	0	0	0	predicted gene 14425 [Source:MGI Symbol;Acc:MGI:3652020]
Gm14426	0	0	0	0	0	0	0	0	0	0	0	0	0	0	0	0	0	0	0	0	predicted gene 14426 [Source:MGI Symbol;Acc:MGI:3652025]
Gm14427	1.05984	1.73981	0	0	0.797203	0	10.3939	0	0	0	0	1.40579	1.37862	0	0	1.37047	2.98054	0	0	0	predicted gene 14427 [Source:MGI Symbol;Acc:MGI:3652026]
Gm14428	0	0	0	0	0	0	0	0	0	0	0	0	0	0	0	0	0	0	0	0	predicted gene 14428 [Source:MGI Symbol;Acc:MGI:3649514]
Gm14429	11.6583	20.8777	4.94126	22.0096	10.3636	11.692	27.4021	11.1656	13.5957	10.824	7.49147	14.0579	15.1649	13.2429	13.5823	8.22282	9.93515	11.1612	9.75277	2.80227	predicted gene 14429 [Source:MGI Symbol;Acc:MGI:3649510]
Gm14434	0	0	11.2943	13.2058	8.76924	15.5893	17.0082	26.9836	12.7959	9.2777	24.1392	21.0869	17.9221	10.7599	21.7316	50.7074	17.8833	18.2637	8.66913	12.6102	predicted gene 14434 [Source:MGI Symbol;Acc:MGI:3702417]
Gm14437	0	0	0	0	0	0	0	0	0	0	0	0	0	0	0	0	0	0	0	0	predicted gene 14437 [Source:MGI Symbol;Acc:MGI:3652089]
Gm14438	2.11968	0	0	0	0.797203	0.779466	0.944901	0	0.799746	2.31942	3.32954	0	0	0	1.35823	0	0	0	1.08364	2.80227	predicted gene 14438 [Source:MGI Symbol;Acc:MGI:3652091]
Gm14439	1.05984	0	0.705894	2.20096	1.59441	1.55893	3.7796	0	0	1.54628	0.832386	1.40579	2.75725	0	0.679113	0	2.98054	1.01465	0	2.80227	predicted gene 14439 [Source:MGI Symbol;Acc:MGI:3652090]
Gm14440	0	0	0	0	0	0	0	0	0	0	0	0	0	0	0	0	0	0	0	0	predicted gene 14440 [Source:MGI Symbol;Acc:MGI:3702430]
Gm14441	2.11968	0	0.705894	3.30144	2.39161	3.11786	6.61431	4.65234	1.59949	2.31942	2.49716	1.40579	1.37862	3.31073	2.71645	1.37047	1.98703	0	0	0	predicted gene 14441 [Source:MGI Symbol;Acc:MGI:3652321]
Gm14442	0	0	0	0	0	0	0.944901	0	0	0	0	0	0	0	0	0	0.993515	0	0	0	predicted gene 14442 [Source:MGI Symbol;Acc:MGI:3652323]
Gm14443	67.8299	71.332	60.7069	58.3255	60.5875	57.6805	68.9778	80.0202	92.7706	78.0873	65.7585	89.9709	48.2518	67.8699	88.9639	67.153	65.572	73.0549	66.1021	61.6499	predicted gene 14443 [Source:MGI Symbol;Acc:MGI:3652324]
Gm14444	10.5984	6.95922	9.17663	7.70337	11.9581	11.692	0	22.3312	15.1952	9.2777	13.3182	11.2464	22.058	0	12.224	5.48188	9.93515	6.08791	3.25092	11.2091	predicted gene 14444 [Source:MGI Symbol;Acc:MGI:3652325]
Gm14445	0	0	0	0	0	0	1.8898	0	0.799746	0	0	0	2.75725	0	0	0	1.98703	0	0	0	predicted gene 14445 [Source:MGI Symbol;Acc:MGI:3652317]
Gm14448	0	0	0	0	0	0	0	0	0	0	0	0	0	0	0	0	0	0	0	0	predicted gene 14448 [Source:MGI Symbol;Acc:MGI:3649326]
Gm14450	0	0	0	0	0	0	0	0	0	0	0	0	0	0	0	0	0.993515	0	0	0	predicted gene 14450 [Source:MGI Symbol;Acc:MGI:3651431]
Gm14451	0	0	0	0	0	0	0	0	0	0	0	0	0	0	0	0	0	0	0	0	predicted gene 14451 [Source:MGI Symbol;Acc:MGI:3651432]
Gm14452	0	0	0	0	0	0	0	0	0	0	0	0	0	0	0	0	0	0	0	0	predicted gene 14452 [Source:MGI Symbol;Acc:MGI:3651429]
Gm14453	2.11968	0	4.23537	5.50241	3.18881	7.79466	4.7245	3.72187	2.39924	3.09257	4.16193	2.81159	2.75725	4.13841	4.07468	4.11141	0.993515	0	1.08364	2.80227	predicted gene 14453 [Source:MGI Symbol;Acc:MGI:3702165]
Gm14455	0	0	0	0	0	0	3.7796	0	0	0.773141	0	0	2.75725	0	0	0	0	1.01465	0	0	predicted gene 14455 [Source:MGI Symbol;Acc:MGI:3711286]
Gm14457	0	0	0	0	0	0	0	0	0	0	0	0	0	0	0	0	0	0	0	0	predicted gene 14457 [Source:MGI Symbol;Acc:MGI:3650389]
Gm14459	0	0	0	0	0	0	0	0	0	0	0	0	0	0	0	0	0	0	0	0	predicted gene 14459 [Source:MGI Symbol;Acc:MGI:3650385]
Gm14460	0	0	0	0	0	0	0	0	0	0	0	0	0	0	0	0	0	0	0	0	predicted gene 14460 [Source:MGI Symbol;Acc:MGI:3651590]
Gm14461	2.11968	0	0	0	0	0	0	0	0	0	0.832386	0	0	0	0	0	0	0	0	0	predicted gene 14461 [Source:MGI Symbol;Acc:MGI:3651589]
Gm14463	0	0	0	0	0	0	0	0	0	0	0	0	0	0	0	0	0	0	0	0	predicted gene 14463 [Source:MGI Symbol;Acc:MGI:3651390]
Gm14464	2.11968	0	2.82358	0	0.797203	0	4.7245	0	0	1.54628	0	4.21738	1.37862	0	0	9.59329	3.97406	1.01465	0	0	predicted gene 14464 [Source:MGI Symbol;Acc:MGI:3651392]
Gm14465	0	0	0	0	0	0	0	0	0	0	0	0	0	0	0	0	0	0	0	0	predicted gene 14465 [Source:MGI Symbol;Acc:MGI:3651393]
Gm14466	0	0	0	0	0	0	0	0	0	0	0	0	0	0	0	0	0	0	0	0	predicted gene 14466 [Source:MGI Symbol;Acc:MGI:3651675]
Gm14469	0	0	0	0	0	0	0	0	0	0	0	0	0	0	0	0	0	0	0	0	predicted gene 14469 [Source:MGI Symbol;Acc:MGI:3651182]
Gm14470	0	0	0	0	0	0	0	0	0	0	0	0	0	0	0	0	0	1.01465	0	0	predicted gene 14470 [Source:MGI Symbol;Acc:MGI:3650278]
Gm14471	2.11968	1.73981	2.11768	1.10048	1.59441	1.55893	6.61431	0	1.59949	3.09257	0.832386	1.40579	4.13587	1.65536	0.679113	1.37047	1.98703	3.04395	2.16728	0	predicted gene 14471 [Source:MGI Symbol;Acc:MGI:3650368]
Gm14472	4.23937	3.47961	2.11768	5.50241	3.98602	3.11786	2.8347	4.65234	2.39924	0	0.832386	4.21738	2.75725	3.31073	0.679113	1.37047	3.97406	0	0	1.40113	predicted gene 14472 [Source:MGI Symbol;Acc:MGI:3650138]
Gm14473	0	0	0	0	0	0	0	0.930467	0	0	0	0	0	0	0	0	0.993515	0	0	0	predicted gene 14473 [Source:MGI Symbol;Acc:MGI:3650130]
Gm14480	0	0	0.705894	0	0	0	0.944901	0.930467	0.799746	0.773141	1.66477	0	0	0	1.35823	0	0	0	0	0	predicted gene 14480 [Source:MGI Symbol;Acc:MGI:3650191]
Gm14481	0	0	0	0	0.797203	0	0	0	0	0	0	0	0	0	0	0	0	0	0	0	predicted gene 14481 [Source:MGI Symbol;Acc:MGI:3649872]
Gm14485	0	0	0	0	0	0	0	0	0	0	0	0	0	0	0	0	0	0	0	0	predicted gene 14485 [Source:MGI Symbol;Acc:MGI:3649618]
Gm14486	0	0	0	0	0	0	0	0	0	0.773141	0	0	0	0	0	0	0	0	0	0	predicted gene 14486 [Source:MGI Symbol;Acc:MGI:3649723]
Gm14487	0	0	0	0	0	0	0	0	0.799746	0	0	0	0	0.827682	0	0	0	0	0	0	predicted gene 14487 [Source:MGI Symbol;Acc:MGI:3649724]
Gm14488	9.53858	6.95922	0	3.30144	7.17483	0.779466	3.7796	3.72187	1.59949	1.54628	0	5.62318	8.27174	4.96609	0	0	0	0	0	0	predicted gene 14488 [Source:MGI Symbol;Acc:MGI:3649725]
Gm14489	0	0	0	0	0	0	0	0	0	0	0	0	0	0	0	0	0	0	0	0	predicted gene 14489 [Source:MGI Symbol;Acc:MGI:3649726]
Gm14491	0	0	0	0	0	0	0	0	0	0	0	0	0	0	0	0	0	0	0	0	predicted gene 14491 [Source:MGI Symbol;Acc:MGI:3705582]
Gm14493	0	0	0	0	0	0	0	0	0	0	0	0	0	0	0	0	0	0	0	0	predicted gene 14493 [Source:MGI Symbol;Acc:MGI:3705313]
Gm14494	0	5.21942	8.47073	13.2058	10.3636	9.35359	12.2837	13.0265	18.3942	10.824	24.1392	26.7101	0	7.44914	20.3734	0	16.8898	0	7.58549	15.4125	predicted gene 14494 [Source:MGI Symbol;Acc:MGI:3704210]
Gm14496	0	1.73981	0.705894	0	0	0.779466	0.944901	0	0	0	0	0	0	0	0	2.74094	0.993515	0	0	0	predicted gene 14496 [Source:MGI Symbol;Acc:MGI:3769929]
Gm14497	0	0	0	0	0	0	0	0	0	0	0	0	0	0	0	0	0	0	0	0	predicted gene 14497 [Source:MGI Symbol;Acc:MGI:3705797]
Gm14500	0	0	0	0	0	0	0	0	0	0	0	0	0	0	0	0	0	0	0	0	predicted gene 14500 [Source:MGI Symbol;Acc:MGI:3709640]
Gm14502	0	0	0	0	0	0	0	0	0	0	0	0	0	0	0	0	0	0	0	0	predicted gene 14502 [Source:MGI Symbol;Acc:MGI:3705819]
Gm14503	0	0	0	0	0	0	0	0	0	0	0	0	0	0	0	0	0	0	0	0	predicted gene 14503 [Source:MGI Symbol;Acc:MGI:3705694]
Gm14504	0	0	0	1.10048	0.797203	0	0	0	0	0	0	0	0	0	1.35823	0	0	1.01465	0	0	predicted gene 14504 [Source:MGI Symbol;Acc:MGI:3705735]
Gm14505	0	0	0	0	0	0	0	0	0	0	0	0	0	0	0	0	0	0	0	0	predicted gene 14505 [Source:MGI Symbol;Acc:MGI:3705173]
Gm14506	4.23937	5.21942	0.705894	0	0	0.779466	0	0	0	0	1.66477	0	1.37862	0.827682	2.03734	0	1.98703	1.01465	6.50185	2.80227	predicted gene 14506 [Source:MGI Symbol;Acc:MGI:3705552]
Gm14507	1.05984	1.73981	0.705894	0	0	0	0	0	0	0	0	0	0	0	0	0	0	0	0	0	predicted gene 14507 [Source:MGI Symbol;Acc:MGI:3705240]
Gm14508	51.9323	76.5515	40.236	37.4164	49.4266	53.0037	34.0164	21.4007	33.5893	29.3794	26.6363	42.1738	46.8732	42.2118	17.6569	20.557	27.8184	17.2491	22.7565	19.6159	predicted gene 14508 [Source:MGI Symbol;Acc:MGI:3705279]
Gm14509	0	0	0	0	0	0	0	0	0	0	0	0	0	0	0	0	0	0	0	0	predicted gene 14509 [Source:MGI Symbol;Acc:MGI:3705422]
Gm14510	0	0	0	0	0	0	0	0	0	0	0	0	0	0	0.679113	0	0	0	0	0	predicted gene 14510 [Source:MGI Symbol;Acc:MGI:3709641]
Gm14512	0	0	0	0	0	0	0	0	0	0	0	0	0	0	0	0	0	0	0	0	predicted gene 14512 [Source:MGI Symbol;Acc:MGI:3705440]
Gm14513	0	0	0	0	0	0	0	0	0	0	0	0	0	0	0	0	0	0	0	0	predicted gene 14513 [Source:MGI Symbol;Acc:MGI:3648369]
Gm14514	0	0	0	0	0	0	0	0	0	0	0	0	0	0	0	0	0	0	0	0	predicted gene 14514 [Source:MGI Symbol;Acc:MGI:3705639]
Gm14515	0	0	0	0	0	0	0	0	0	0	0	0	0	0	0	0	0	0	0	0	predicted gene 14515 [Source:MGI Symbol;Acc:MGI:3705573]
Gm14516	0	0	0	0	0	0	0	0	0	0	0	0	0	0	0.679113	0	2.98054	0	0	2.80227	predicted gene 14516 [Source:MGI Symbol;Acc:MGI:3705695]
Gm14517	0	0	0	0	0	0	0	0	0	0	0	0	0	0	0	0	0	0	0	0	predicted gene 14517 [Source:MGI Symbol;Acc:MGI:3705676]
Gm14518	0	0	0	0	0	0	0	0	0	0	0	0	0	0	0	0	0	0	0	0	predicted gene 14518 [Source:MGI Symbol;Acc:MGI:3705455]
Gm14519	0	0	0	1.10048	0	0	0	0	0	0	0	0	0	0.827682	0	0	0	0	0	0	predicted gene 14519 [Source:MGI Symbol;Acc:MGI:3646740]
Gm14520	0	0	0	0	0	0	0.944901	0.930467	0	0	0	0	0	0	0	0	0	0	0	0	predicted gene 14520 [Source:MGI Symbol;Acc:MGI:3705430]
Gm14521	0	0	0	0	0	0	0.944901	0	0	0	0	0	0	0	0	0	0	0	0	0	predicted gene 14521 [Source:MGI Symbol;Acc:MGI:3705887]
Gm14523	0	0	0	0	0	0.779466	0	0	0	0	0	0	0	0.827682	0	0	0	0	0	0	predicted gene 14523 [Source:MGI Symbol;Acc:MGI:3710228]
Gm14524	0	0	0.705894	0	0	0	0	0	1.59949	0	0	0	0	0	0.679113	0	0.993515	0	0	0	predicted gene 14524 [Source:MGI Symbol;Acc:MGI:3705514]
Gm14525	0	0	0	0	0	0	0	0	0	0	0	0	0	0	0	0	0	0	0	0	predicted gene 14525 [Source:MGI Symbol;Acc:MGI:3802008]
Gm14527	0	0	0	0	0	0	0	0	0	0	0	0	0	0	0	0	0	0	0	0	predicted gene 14527 [Source:MGI Symbol;Acc:MGI:3802087]
Gm14528	0	0	0	0	0	0	0	0	0	0	0	0	0	0	0	0	0	0	0	0	predicted gene 14528 [Source:MGI Symbol;Acc:MGI:3705486]
Gm14529	0	0	0	0	0	0	0	0	0	0	0	0	0	0	0	0	0	0	0	0	predicted gene 14529 [Source:MGI Symbol;Acc:MGI:3642255]
Gm14530	0	0	0	0	0	0	0	0	0	0	0	0	0	0	0	0	0	0	0	0	predicted gene 14530 [Source:MGI Symbol;Acc:MGI:3705621]
Gm14531	0	0	0	0	0	0	0	0	0	0	0	0	0	0	0	0	0	0	0	0	predicted gene 14531 [Source:MGI Symbol;Acc:MGI:3705410]
Gm14532	0	0	0	0	0	0	0	0	0	0	0	0	0	0	0	0	0	0	0	0	predicted gene 14532 [Source:MGI Symbol;Acc:MGI:3705266]
Gm14533	0	0	0	0	0	0	0	0	0	0	0	0	0	0	0	0	0	0	0	0	predicted gene 14533 [Source:MGI Symbol;Acc:MGI:3801834]
Gm14534	0	0	0	0	0	0	0	0	0	0	0	0	0	0	0	0	0	0	0	0	predicted gene 14534 [Source:MGI Symbol;Acc:MGI:3705635]
Gm14536	0	0	0	0	0	0	0	0	0	0	0	0	0	0	0	0	0	0	0	0	predicted gene 14536 [Source:MGI Symbol;Acc:MGI:3705806]
Gm14537	3.17953	5.21942	2.11768	2.20096	7.17483	6.23573	4.7245	3.72187	2.39924	5.41199	6.65908	5.62318	4.13587	9.93219	6.11202	5.48188	1.98703	25.3663	11.9201	9.80793	predicted gene 14537 [Source:MGI Symbol;Acc:MGI:3648060]
Gm14538	0	0	0	0	0	0	0	0	0	0	0	0	0	0	0	0	0	0	0	0	predicted gene 14538 [Source:MGI Symbol;Acc:MGI:3705591]
Gm14539	0	0	0	0	0	0	0	0	0	0	0	0	0	0	0	0	0	0	0	0	predicted gene 14539 [Source:MGI Symbol;Acc:MGI:3705371]
Gm14540	10.5984	10.4388	7.05894	5.50241	8.76924	7.79466	5.66941	0	7.99746	3.09257	6.65908	1.40579	12.4076	10.7599	6.11202	2.74094	3.97406	3.04395	3.25092	1.40113	predicted gene 14540 [Source:MGI Symbol;Acc:MGI:3705140]
Gm14541	5.29921	0	0.705894	0	1.59441	0	0.944901	0	0	0	0	0	0	0.827682	3.39557	0	0.993515	0	2.16728	0	predicted gene 14541 [Source:MGI Symbol;Acc:MGI:3709642]
Gm14542	2.11968	1.73981	0	0	0	1.55893	0	0	0.799746	0	0	0	4.13587	0.827682	2.03734	2.74094	2.98054	3.04395	3.25092	0	predicted gene 14542 [Source:MGI Symbol;Acc:MGI:3705745]
Gm14546	0	0	0	0	0	0	0	0	0	0	0	1.40579	0	0	0	0	0	0	0	0	predicted gene 14546 [Source:MGI Symbol;Acc:MGI:3705210]
Gm14547	0	0	0	0	0	0	0	0	0	0	0	0	0	0	0	0	0	0	0	0	predicted gene 14547 [Source:MGI Symbol;Acc:MGI:3705289]
Gm14548	0	1.73981	1.41179	0	2.39161	2.3384	0.944901	0	0	3.09257	2.49716	5.62318	1.37862	7.44914	5.43291	4.11141	6.9546	0	1.08364	2.80227	predicted gene 14548 [Source:MGI Symbol;Acc:MGI:3709645]
Gm14549	9.53858	43.4951	22.5886	0	5.58042	0	0	0	0	23.9674	23.3068	0	0	0	4.75379	0	21.8573	0	0	0	predicted gene 14549 [Source:MGI Symbol;Acc:MGI:3705175]
Gm14550	0	0	0	0	0	0	0	0	0	0	0	0	0	0	0	0	0	0	0	0	predicted gene 14550 [Source:MGI Symbol;Acc:MGI:3705668]
Gm14551	0	0	0	0	0	0	0	0	0	0	0	0	0	0	0	0	0	0	0	0	predicted gene 14551 [Source:MGI Symbol;Acc:MGI:3705667]
Gm14552	0	0	0	0	0	0	0	0	0	0	0	0	0	0	0	0	0	0	0	0	predicted gene 14552 [Source:MGI Symbol;Acc:MGI:3801915]
Gm14553	0	0	0.705894	2.20096	0.797203	0	0	0	0	0	0	0	1.37862	0	0	0	0	2.0293	0	0	predicted gene 14553 [Source:MGI Symbol;Acc:MGI:3801869]
Gm14554	0	0	0	1.10048	0.797203	0	0.944901	0	0	0	0	2.81159	0	0	0	1.37047	0	0	0	0	predicted gene 14554 [Source:MGI Symbol;Acc:MGI:3705880]
Gm14558	0	0	0	0	0	0	0	0	0	0	0	0	0	0	0	0	0	0	0	0	predicted gene 14558 [Source:MGI Symbol;Acc:MGI:3705502]
Gm14559	0	0	0	0	0	0	0	0	0	0	0	0	0	0	0	0	0	0	0	0	predicted gene 14559 [Source:MGI Symbol;Acc:MGI:3705537]
Gm14560	0	0	0	0	0	0	0	0	0	0	0	0	0	0	0	0	0	0	0	0	predicted gene 14560 [Source:MGI Symbol;Acc:MGI:3705747]
Gm14561	0	0	0	0	0	0	0	0	0	0	0	0	0	0	0	0	0	0	0	0	predicted gene 14561 [Source:MGI Symbol;Acc:MGI:3705344]
Gm14562	0	0	0	0	0	0	0	0	0	0	0	0	0	0	0	0	0	0	0	0	predicted gene 14562 [Source:MGI Symbol;Acc:MGI:3641982]
Gm14563	0	0	0	0	0	0	0	0	0	0	0	0	0	0	0	0	0	0	0	0	predicted gene 14563 [Source:MGI Symbol;Acc:MGI:3705329]
Gm14564	0	0	0	0	0	0	0	0	0	0	0	0	0	0	0	0	0	0	0	0	predicted gene 14564 [Source:MGI Symbol;Acc:MGI:3647345]
Gm14565	58.2913	33.0563	32.4711	36.3159	39.063	31.9581	39.6858	33.4968	31.1901	29.3794	30.7983	22.4927	24.8152	25.6581	29.2019	28.7799	39.7406	27.3956	24.9238	25.2204	predicted gene 14565 [Source:MGI Symbol;Acc:MGI:3705304]
Gm14566	0	0	0	0	0	0	0	0.930467	0	0	0	0	0	0	0	0	0	0	0	0	predicted gene 14566 [Source:MGI Symbol;Acc:MGI:3705351]
Gm14567	0	0	0	4.40193	0	0	0	0	0	1.54628	0	2.81159	0	0	0	0	0	0	0	0	predicted gene 14567 [Source:MGI Symbol;Acc:MGI:3705732]
Gm14568	0	0	0	0	0	0	0	0	0	0	0	0	0	0	0	0	0	0	0	0	predicted gene 14568 [Source:MGI Symbol;Acc:MGI:3705384]
Gm14569	0	0	0.705894	0	0	0.779466	0.944901	0	0	0	0	0	0	0	0.679113	0	0.993515	0	0	0	predicted gene 14569 [Source:MGI Symbol;Acc:MGI:3705243]
Gm14570	0	0	0	0	0	0	0	0	0	0	0	0	0	0	0	0	0	0	0	0	predicted gene 14570 [Source:MGI Symbol;Acc:MGI:3643340]
Gm14571	0	0	0	0	0	0	0	0	0	0	0	0	0	0	0	0	0	0	0	0	predicted gene 14571 [Source:MGI Symbol;Acc:MGI:3644699]
Gm14573	0	0	0	0	0	0	0	0	0	0	0	0	0	0	0.679113	0	0	0	0	0	predicted gene 14573 [Source:MGI Symbol;Acc:MGI:3705150]
Gm14574	0	0	0	0	0	0	0	0	0	0	0	0	0	0	0	0	0	0	0	0	predicted gene 14574 [Source:MGI Symbol;Acc:MGI:3705688]
Gm14575	0	0	0	0	0	0	0	0	0	0	0	0	0	0	0	0	0	0	0	0	predicted gene 14575 [Source:MGI Symbol;Acc:MGI:3705670]
Gm14576	0	0	0	0	0	0	0	0	0	0	0	0	0	0	0	0	0	0	0	0	predicted gene 14576 [Source:MGI Symbol;Acc:MGI:3705593]
Gm14577	0	0	0	0	0	0	0	0	0	0	0	0	0	0	0	0	0	0	0	0	predicted gene 14577 [Source:MGI Symbol;Acc:MGI:3705762]
Gm14578	0	0	0	0	0	0	0	0	0	0	0	0	0	0	0	0	0	0	0	0	predicted gene 14578 [Source:MGI Symbol;Acc:MGI:3705739]
Gm14579	0	0	0	0	0	0	0	0	0	0	0	0	0	0	0	0	0	0	0	0	predicted gene 14579 [Source:MGI Symbol;Acc:MGI:3705513]
Gm14580	0	0	0	0	0	0	0	0	0	0	0	0	0	0	0	0	0	0	0	0	predicted gene 14580 [Source:MGI Symbol;Acc:MGI:3705578]
Gm14581	0	0	0	0	0.797203	0	0	0	0	0	0	0	0	0	0	0	0	0	0	0	predicted gene 14581 [Source:MGI Symbol;Acc:MGI:3709648]
Gm14582	5.29921	0	0.705894	2.20096	0.797203	0.779466	0	2.7914	0	0	2.49716	0	0	0	0.679113	0	1.98703	0	0	0	predicted gene 14582 [Source:MGI Symbol;Acc:MGI:3705178]
Gm14584	66.7701	90.4699	111.531	89.139	89.2868	74.0493	85.986	113.517	87.9721	83.4993	84.9033	111.058	95.125	68.6976	124.957	132.936	116.241	112.626	165.797	144.317	predicted gene 14584 [Source:MGI Symbol;Acc:MGI:3705780]
Gm14585	0	0	0	0	0	0	0	0	0	0	0	0	0	0	0	0	0	0	0	0	predicted gene 14585 [Source:MGI Symbol;Acc:MGI:3709649]
Gm14586	0	0	0.705894	2.20096	0	0	3.7796	3.72187	0.799746	4.63885	4.16193	0	1.37862	1.65536	0	1.37047	0.993515	1.01465	2.16728	7.00567	predicted gene 14586 [Source:MGI Symbol;Acc:MGI:3705507]
Gm14587	0	0	0	0	0	0	0	0	0	0	0	0	0	0	0	0	0	0	0	0	predicted gene 14587 [Source:MGI Symbol;Acc:MGI:3645460]
Gm14588	0	0	0	0	0	0	0	0	0	0	0	0	0	0	0	0	0	0	0	0	predicted gene 14588 [Source:MGI Symbol;Acc:MGI:3705359]
Gm14589	0	0	0	0	0	0	0	0	0	0	0	0	0	0	0	0	0	0	0	0	predicted gene 14589 [Source:MGI Symbol;Acc:MGI:3705493]
Gm14590	0	0	0	0	0	0	0	0	0	0	0	0	0	0	0	0	0	0	0	0	predicted gene 14590 [Source:MGI Symbol;Acc:MGI:3705800]
Gm14591	0	0	0	0	0	0	0	0	0	0	0	0	0	0	0	0	0	0	0	0	predicted gene 14591 [Source:MGI Symbol;Acc:MGI:3705886]
Gm14592	0	0	0	0	0.797203	0	0	0	0	0	0	0	0	0	0	0	0	0	0	0	predicted gene 14592 [Source:MGI Symbol;Acc:MGI:3705794]
Gm14593	0	0	0	0	0	0	0	0	0	0	0	0	0	0	0	0	0	0	0	0	predicted gene 14593 [Source:MGI Symbol;Acc:MGI:3705445]
Gm14594	0	0	0	0	0	0	0	0	0	0	0	0	0	0	0	0	0	0	0	0	predicted gene 14594 [Source:MGI Symbol;Acc:MGI:3705865]
Gm14595	0	0	0	0	0	0	0	0	0	0	0	0	0	0	0	0	0	0	0	0	predicted gene 14595 [Source:MGI Symbol;Acc:MGI:3705820]
Gm14596	0	0	0	0	0	0	0	0	0	0	0	0	0	0	0	0	0	0	0	0	predicted gene 14596 [Source:MGI Symbol;Acc:MGI:3705870]
Gm14598	0	0	0	0	0	0	0	0	0	0	0	0	0	0	0	0	0	0	0	0	predicted gene 14598 [Source:MGI Symbol;Acc:MGI:3807565]
Gm14599	0	0	0	0	0	0	0	0	0	0	0	0	0	0	0	0	0	0	0	0	predicted gene 14599 [Source:MGI Symbol;Acc:MGI:3705841]
Gm14600	0	0	0	0	0	0	0	0	0	0	0	0	0	0	0	0	0	0	0	0	predicted gene 14600 [Source:MGI Symbol;Acc:MGI:3705546]
Gm14601	0	0	0	0	0	0	0	0	0	0	0	0	0	0	0	0	0	0	0	0	predicted gene 14601 [Source:MGI Symbol;Acc:MGI:3705772]
Gm14602	0	0	0	0	0	0	2.8347	0	0	0	0	0	0	0	0	0	0	0	0	0	predicted gene 14602 [Source:MGI Symbol;Acc:MGI:3705395]
Gm14603	0	1.73981	0	0	0	0	0	0	0	0	0	0	0	0	0	0	0	1.01465	0	0	predicted gene 14603 [Source:MGI Symbol;Acc:MGI:3705623]
Gm14605	0	0	0	0	0	0	0	0	0	0	0	0	0	0	0	0	0	0	0	0	predicted gene 14605 [Source:MGI Symbol;Acc:MGI:3705377]
Gm14606	0	0	0	0	0	0	0	0	0	0	0	0	0	0	0	0	0	0	0	0	predicted gene 14606 [Source:MGI Symbol;Acc:MGI:3705612]
Gm14607	0	0	0	0	0	0	0	0	0	0	0	0	0	0	0	0	0	0	0	0	predicted gene 14607 [Source:MGI Symbol;Acc:MGI:3710229]
Gm14608	0	0	2.82358	0	0	0	0	0	0.799746	0	0	0	0	0	0	0	0	0	0	0	predicted gene 14608 [Source:MGI Symbol;Acc:MGI:3705697]
Gm14609	0	0	0	0	0	0	0	0	0	0	0	0	0	0	0	0	0	0	0	0	predicted gene 14609 [Source:MGI Symbol;Acc:MGI:3641630]
Gm14610	0	0	0	0	0	0	0	0	0	0	0	0	0	0	0	0	0	0	0	0	predicted gene 14610 [Source:MGI Symbol;Acc:MGI:3705700]
Gm14612	0	0	0	0	0	0	0	0.930467	0	0	0	0	0	0	0	0	0	0	0	0	predicted gene 14612 [Source:MGI Symbol;Acc:MGI:3705459]
Gm14613	0	0	0	0	0	0	0	0	0	0	0	0	0	0	0	0	0	0	0	0	predicted gene 14613 [Source:MGI Symbol;Acc:MGI:3642911]
Gm14614	0	0	0	0	0	0	0	0	0	0	0	0	0	0	0	0	0	0	0	0	predicted gene 14614 [Source:MGI Symbol;Acc:MGI:3705705]
Gm14615	0	0	0	0	0	0	0	0	0	0	0	1.40579	0	0	0	0	0.993515	0	0	0	predicted gene 14615 [Source:MGI Symbol;Acc:MGI:3705656]
Gm14616	0	0	0	0	0	0	0	0	0	0	0	0	0	0	0	0	0	0	0	0	predicted gene 14616 [Source:MGI Symbol;Acc:MGI:3705280]
Gm14617	0	0	0	0	0	0	0	0	0	0	0	0	0	0	0	0	0	0	0	0	predicted gene 14617 [Source:MGI Symbol;Acc:MGI:3705092]
Gm14618	0	0	0	0	0	0	0	0	0	0	0	0	0	0	0	0	0	0	0	0	predicted gene 14618 [Source:MGI Symbol;Acc:MGI:3705277]
Gm14619	0	0	0	0	0	0	0	0	0	0	0	0	0	0	0	0	0	0	0	0	predicted gene 14619 [Source:MGI Symbol;Acc:MGI:3705487]
Gm14620	0	0	0	0	0	0	0	0	0	0	0	0	0	0	0.679113	0	0	0	0	0	predicted gene 14620 [Source:MGI Symbol;Acc:MGI:3705421]
Gm14621	3.17953	0	0	5.50241	3.18881	2.3384	2.8347	2.7914	2.39924	6.95827	3.32954	4.21738	1.37862	3.31073	0.679113	1.37047	0	1.01465	0	0	predicted gene 14621 [Source:MGI Symbol;Acc:MGI:3705510]
Gm14622	0	0	0	0	0	0	0	0	0	0	0	0	0	0	0	0	0	0	0	0	predicted gene 14622 [Source:MGI Symbol;Acc:MGI:3805545]
Gm14623	0	0	0	0	0	0	0	0	0	0	0	0	0	0	0	0	0	0	0	0	predicted gene 14623 [Source:MGI Symbol;Acc:MGI:3709650]
Gm14624	0	0	0	0	0	0	0	0	0	0	0	0	0	0	0	0	0	0	0	0	predicted gene 14624 [Source:MGI Symbol;Acc:MGI:3709651]
Gm14625	0	0	0	0	0	0	0	0	0	0	0	0	0	0	0	0	0	0	0	0	predicted gene 14625 [Source:MGI Symbol;Acc:MGI:3705849]
Gm14626	0	0	0	0	0	0	0	0	0	0	0	0	0	0	0	0	0	0	0	0	predicted gene 14626 [Source:MGI Symbol;Acc:MGI:3709652]
Gm14627	0	0	0	0	0	0	0	0	0	0	0	0	0	0	0	0	0	0	0	0	predicted gene 14627 [Source:MGI Symbol;Acc:MGI:3646602]
Gm14628	0	0	0	0	0	0	0	0	0	0	0	0	0	0	0	0	0	0	0	0	predicted gene 14628 [Source:MGI Symbol;Acc:MGI:3644462]
Gm14629	0	0	0	0	0	0	0	0	0	0	0	0	0	0	0	0	0	0	0	0	predicted gene 14629 [Source:MGI Symbol;Acc:MGI:3705850]
Gm14630	0	0	0	0	0	0	0	0	0	0	0	0	0	0	0	0	0	0	0	0	predicted gene 14630 [Source:MGI Symbol;Acc:MGI:3705376]
Gm14631	0	0	0	0	0	0	0	0	0	0	0	0	0	0	0	1.37047	0	0	0	0	predicted gene 14631 [Source:MGI Symbol;Acc:MGI:3705535]
Gm14632	0	0	0	0	0	0	0	0	0	0	0	0	0	0	0	0	0	0	0	0	predicted gene 14632 [Source:MGI Symbol;Acc:MGI:3805544]
Gm14633	0	0	1.41179	1.10048	0.797203	0	0	3.72187	0	2.31942	0	1.40579	0	0	0	1.37047	1.98703	3.04395	2.16728	0	predicted gene 14633 [Source:MGI Symbol;Acc:MGI:3705509]
Gm14634	8.47874	3.47961	6.35305	6.60289	14.3497	6.23573	13.2286	8.37421	14.3954	10.824	9.15624	18.2753	20.6793	8.27682	16.2987	21.9275	5.96109	9.13186	4.33457	7.00567	predicted gene 14634 [Source:MGI Symbol;Acc:MGI:3705147]
Gm14635	0	6.95922	0.705894	0	0	0	2.8347	4.65234	0	0.773141	0	0	0	0	0	0	0.993515	0	0	0	predicted gene 14635 [Source:MGI Symbol;Acc:MGI:3705138]
Gm14636	0	0	0	3.30144	0	1.55893	5.66941	1.86093	1.59949	2.31942	0	0	1.37862	1.65536	2.71645	0	0.993515	2.0293	0	1.40113	predicted gene 14636 [Source:MGI Symbol;Acc:MGI:3641976]
Gm14637	0	0	0	0	0	0	0	0	0	0	0	0	0	0	0	0	0	0	0	0	predicted gene 14637 [Source:MGI Symbol;Acc:MGI:3705296]
Gm14638	0	0	0	0	0	0	0	0	0	0	0	0	0	0	0	0	0	0	0	0	predicted gene 14638 [Source:MGI Symbol;Acc:MGI:3705825]
Gm14639	0	0	0	1.10048	0	0	0	0	0	0	0	0	0	0.827682	0.679113	1.37047	0	1.01465	0	0	predicted gene 14639 [Source:MGI Symbol;Acc:MGI:3641909]
Gm14640	0	0	0	0	0	0	0	0	0	0	0	0	0	0	0	0	0	0	0	0	predicted gene 14640 [Source:MGI Symbol;Acc:MGI:3705244]
Gm14641	0	0	0	0	0	0	0	0	0	0	0	0	0	0	0	0	0	0	0	0	predicted gene 14641 [Source:MGI Symbol;Acc:MGI:3705300]
Gm14642	0	0	0	0	0	0	0	0	0	0	0	0	0	0	0	0	0	0	0	0	predicted gene 14642 [Source:MGI Symbol;Acc:MGI:3705301]
Gm14643	0	0	0	4.40193	1.59441	0	1.8898	0	0	0	0	0	1.37862	0	0	2.74094	1.98703	0	0	0	predicted gene 14643 [Source:MGI Symbol;Acc:MGI:3705095]
Gm14644	0	0	0	0	0	0	0	0	0	0	0	0	0	0	0	0	0	0	0	0	predicted gene 14644 [Source:MGI Symbol;Acc:MGI:3705795]
Gm14645	0	0	0	0	0	0	0	0	0	0	0	0	0	0	0	0	0	0	0	0	predicted gene 14645 [Source:MGI Symbol;Acc:MGI:3705691]
Gm14647	0	0	0	0	0	0	0	0	0	0	0	0	0	0	0	0	0	0	0	0	predicted gene 14647 [Source:MGI Symbol;Acc:MGI:3705420]
Gm14648	16.9575	19.1379	60.7069	29.713	23.9161	38.9733	81.2615	91.1858	51.1838	92.777	81.5738	50.6086	44.1159	97.6665	63.1576	26.0389	78.4877	14.2051	21.6728	33.6272	predicted gene 14648 [Source:MGI Symbol;Acc:MGI:3705508]
Gm14649	0	0	0	0	0	0	0	0	0	0	0	0	0	0	0	0	0	0	0	0	predicted gene 14649 [Source:MGI Symbol;Acc:MGI:3705479]
Gm14650	0	0	0	0	0	0	0	0	0	1.54628	0	0	1.37862	0	0.679113	0	0.993515	0	1.08364	0	predicted gene 14650 [Source:MGI Symbol;Acc:MGI:3644080]
Gm14651	0	0	0	0	0	0	0	0	0	0	0	0	0	0	0	0	0	0	0	0	predicted gene 14651 [Source:MGI Symbol;Acc:MGI:3826517]
Gm14652	0	0	0	0	0	0	0	0	0	0	0	0	0	0	0	0	0	0	0	0	predicted gene 14652 [Source:MGI Symbol;Acc:MGI:3642895]
Gm14653	0	0	0	0	0	0	0	0	0	0	0	0	0	0	0	0	0	0	0	0	predicted gene 14653 [Source:MGI Symbol;Acc:MGI:3648224]
Gm14654	83.7275	86.9903	46.589	90.2395	105.231	85.7413	49.1348	49.3148	30.3904	55.6662	39.9545	75.9129	86.8532	64.5592	48.2171	94.5624	55.6368	84.216	89.9422	65.8533	predicted gene 14654 [Source:MGI Symbol;Acc:MGI:3705680]
Gm14655	0	0	0	0	0	0	0	0	0	0	0	0	0	0	0	0	0	0	0	0	predicted gene 14655 [Source:MGI Symbol;Acc:MGI:3705748]
Gm14656	0	0	0	0	0	0	0	0	0	0	0	0	0	0	0	0	0	0	0	0	predicted gene 14656 [Source:MGI Symbol;Acc:MGI:3705637]
Gm14657	0	0	0	0	0	0	0	0	0	0	0	0	0	0	0	0	0	0	0	0	predicted gene 14657 [Source:MGI Symbol;Acc:MGI:3705675]
Gm14659	1.05984	0	2.11768	0	0	0	6.61431	0	0.799746	0	0	1.40579	1.37862	0	0	0	1.98703	0	0	0	predicted gene 14659 [Source:MGI Symbol;Acc:MGI:3705713]
Gm14660	0	0	0	0	0	0	0	0	0	0	0	0	0	0	0	0	0	0	0	0	predicted gene 14660 [Source:MGI Symbol;Acc:MGI:3705728]
Gm14661	0	0	0	0	0	0	0	0	0	0	0	0	0	0	0	0	0	0	0	0	predicted gene 14661 [Source:MGI Symbol;Acc:MGI:3641636]
Gm14662	0	0	0	0	0	0	0	0	0	0	0	0	0	0	0	0	0	0	0	0	predicted gene 14662 [Source:MGI Symbol;Acc:MGI:3705311]
Gm14663	0	0	0	0	0	0	0	0	0	0	0	0	0	0	0	0	0	0	0	0	predicted gene 14663 [Source:MGI Symbol;Acc:MGI:3705451]
Gm14664	1.05984	0	0	0	0	0	1.8898	0	0	0	0	0	0	0	0	0	0	0	0	0	predicted gene 14664 [Source:MGI Symbol;Acc:MGI:3705306]
Gm14665	0	0	0	0	0	0	0	0	0	0	0	0	0	0	0	0	0	0	0	0	predicted gene 14665 [Source:MGI Symbol;Acc:MGI:3705438]
Gm14666	0	0	0	0	0	0	0	0	0	0	0	0	0	0	0	0	0	0	0	0	predicted gene 14666 [Source:MGI Symbol;Acc:MGI:3705418]
Gm14667	1.05984	0	0	0	0	0	3.7796	0	0	0.773141	0	0	2.75725	0	0.679113	0	1.98703	0	0	0	predicted gene 14667 [Source:MGI Symbol;Acc:MGI:3705673]
Gm14668	0	0	0	0	0	0	0	0	0	0	0	0	0	0	0	0	0	0	0	0	predicted gene 14668 [Source:MGI Symbol;Acc:MGI:3707967]
Gm14669	0	0	0	0	0	0	0	0	0	0	0	0	0	0	0	0	0	0	0	0	predicted gene 14669 [Source:MGI Symbol;Acc:MGI:3705520]
Gm14670	0	0	0	0	0	0	0	0	0	0	0	0	0	0	0	0	0	0	0	0	predicted gene 14670 [Source:MGI Symbol;Acc:MGI:3705370]
Gm14671	0	0	0	0	0	0	0	0	0	0	0	0	0	0	0	0	0	0	0	0	predicted gene 14671 [Source:MGI Symbol;Acc:MGI:3708086]
Gm14673	0	0	0	0	0	0	0	0	0	0	0	0	0	0	0	0	0	0	0	0	predicted gene 14673 [Source:MGI Symbol;Acc:MGI:3705555]
Gm14674	0	0	0	0	0	0	0	0	0	0	0	0	0	0	0	0	0	0	0	0	predicted gene 14674 [Source:MGI Symbol;Acc:MGI:3705677]
Gm14676	0	0	0	0	0	0	0	0	0	0	0	0	0	0	0	0	0	0	0	0	predicted gene 14676 [Source:MGI Symbol;Acc:MGI:3705524]
Gm14677	0	0	0	0	0	0	0.944901	0	0	0	0	0	0	0	0	0	0	0	0	0	predicted gene 14677 [Source:MGI Symbol;Acc:MGI:3705464]
Gm14678	0	0	0	0	0	0	0	0	0	0	0.832386	0	0	0	0	0	0	0	0	0	predicted gene 14678 [Source:MGI Symbol;Acc:MGI:3705614]
Gm14679	0	0	0.705894	0	0	0	0	2.7914	0	0	0	0	0	0	0	0	0.993515	0	0	0	predicted gene 14679 [Source:MGI Symbol;Acc:MGI:3705721]
Gm14681	2.11968	0	7.05894	4.40193	7.97203	3.11786	8.50411	2.7914	16.7947	8.50456	4.16193	12.6522	4.13587	0.827682	4.07468	5.48188	0.993515	10.1465	5.41821	4.2034	predicted gene 14681 [Source:MGI Symbol;Acc:MGI:3705734]
Gm14682	1.05984	0	1.41179	0	0	0	0.944901	0	0	0	0	0	0	0	2.03734	0	0	0	0	0	predicted gene 14682 [Source:MGI Symbol;Acc:MGI:3705428]
Gm14684	0	0	0	0	0	0	0	0	0	0	0	0	0	0	0	0	0	0	0	0	predicted gene 14684 [Source:MGI Symbol;Acc:MGI:3705272]
Gm14686	0	0	0	0	0	0	0	0	7.99746	0	0	5.62318	0	0	0	0	0	0	9.75277	0	predicted gene 14686 [Source:MGI Symbol;Acc:MGI:3712656]
Gm14687	0	0	0	0	0	0	0	0	0	0	0	0	0	0	0	0	0	0	0	0	predicted gene 14687 [Source:MGI Symbol;Acc:MGI:3705460]
Gm14688	2.11968	0	0	0	0	0	0	0	0	0	0	0	0	0	0.679113	0	1.98703	0	0	0	predicted gene 14688 [Source:MGI Symbol;Acc:MGI:3705448]
Gm14692	0	0	0	0	0	0	0	0	0	0	0	0	0	0	0	0	0	0	0	0	predicted gene 14692 [Source:MGI Symbol;Acc:MGI:3713084]
Gm14694	0	0	0	0	0	0	0	0	0	0	0	0	0	0	0	0	0	0	0	0	predicted gene 14694 [Source:MGI Symbol;Acc:MGI:3705802]
Gm14695	0	0	0	0	0	0	0	0	0	0	0	0	0	0	0	0	0	0	0	0	predicted gene 14695 [Source:MGI Symbol;Acc:MGI:3705851]
Gm14696	1.05984	1.73981	0.705894	1.10048	0.797203	0	7.55921	0	0	3.09257	0	0	1.37862	0	0.679113	6.85235	3.97406	0	0	0	predicted gene 14696 [Source:MGI Symbol;Acc:MGI:3705257]
Gm14697	1.05984	0	0	1.10048	0	0	2.8347	0	0	0	0	1.40579	0	0	0	1.37047	0.993515	0	0	0	predicted gene 14697 [Source:MGI Symbol;Acc:MGI:3705281]
Gm14698	89.0267	193.118	144.002	86.938	108.42	91.977	269.297	300.541	156.75	184.008	192.281	150.42	221.958	105.116	154.159	53.4483	169.891	89.2893	56.3494	113.492	predicted gene 14698 [Source:MGI Symbol;Acc:MGI:3709613]
Gm14699	0	0	0	0	0	0	0	0	0	0	0	0	0	0	0	0	0	0	0	0	predicted gene 14699 [Source:MGI Symbol;Acc:MGI:3705408]
Gm14701	0	0	0	0	0	0	0	0	0	0	0	0	0	0	0	0	0	0	0	0	predicted gene 14701 [Source:MGI Symbol;Acc:MGI:3644014]
Gm14703	9.53858	6.95922	2.11768	8.80385	4.78322	3.89733	12.2837	0.930467	3.19899	0.773141	3.32954	7.02897	1.37862	9.1045	6.79113	10.9638	3.97406	3.04395	3.25092	11.2091	predicted gene 14703 [Source:MGI Symbol;Acc:MGI:3705165]
Gm14704	0	0	0	0	0	0	0	0	0	0	0	0	0	0	0	0	0	0	0	0	predicted gene 14704 [Source:MGI Symbol;Acc:MGI:3705531]
Gm14705	0	20.8777	0.705894	0	0	0	0.944901	0	0	0	0	0	0	0.827682	0	0	1.98703	0	0	0	predicted gene 14705 [Source:MGI Symbol;Acc:MGI:3705152]
Gm14706	0	0	0	0	0	0	0	0	0	0	0	0	0	0	0	0	0	0	0	0	predicted gene 14706 [Source:MGI Symbol;Acc:MGI:3646357]
Gm14707	0	0	0	0	0	0	0	0	0	0	0	0	0	0	0	0	0	0	0	0	predicted gene 14707 [Source:MGI Symbol;Acc:MGI:3705259]
Gm14709	0	0	0	0	0	0	0	0	0	0	0	0	0	0	0	0	0	0	0	0	predicted gene 14709 [Source:MGI Symbol;Acc:MGI:3705435]
Gm14710	0	0	0	0	0	0	0	0	0	0	0	0	0	0	0	0	0	0	0	0	predicted gene 14710 [Source:MGI Symbol;Acc:MGI:3642278]
Gm14711	0	0	0	0	0	0	0	0	0	0	0	0	0	0	0	0	0	0	0	0	predicted gene 14711 [Source:MGI Symbol;Acc:MGI:3705853]
Gm14712	0	0	0	0	0	0	0	0	0	0	0	0	0	0	0	0	0	0	0	0	predicted gene 14712 [Source:MGI Symbol;Acc:MGI:3705389]
Gm14713	0	0	0	0	0	0	0	0	0	0	0	0	0	0	0	0	0	0	0	0	predicted gene 14713 [Source:MGI Symbol;Acc:MGI:3705622]
Gm14714	0	0	0	0	0	0	0	0	0	0	0	0	0	0	0	0	0	0	0	0	predicted gene 14714 [Source:MGI Symbol;Acc:MGI:3705345]
Gm14715	0	0	0	0	0	0	0	0	0	0	0	0	0	0	0	0	0	0	0	0	predicted gene 14715 [Source:MGI Symbol;Acc:MGI:3705290]
Gm14716	0	0	0	0	0	0	0	0	0	0	0	0	0	0	0	0	0	0	0	0	predicted gene 14716 [Source:MGI Symbol;Acc:MGI:3705736]
Gm14717	0	0	0	0	0	0	0	0	0	1.54628	0	0	0	1.65536	0	0	0	1.01465	0	2.80227	predicted gene 14717 [Source:MGI Symbol;Acc:MGI:3705148]
Gm14718	0	0	0	0	0	0	0.944901	0	0	0	0	0	0	0	1.35823	1.37047	0	0	0	0	predicted gene 14718 [Source:MGI Symbol;Acc:MGI:3705113]
Gm14719	0	0	0	0	0	0.779466	0	0	0.799746	0.773141	0	2.81159	4.13587	0	0	0	0.993515	3.04395	0	0	predicted gene 14719 [Source:MGI Symbol;Acc:MGI:3705771]
Gm14721	0	0	0	0	0	0	0	0	0	0	0	0	0	0.827682	0	0	0	0	0	0	predicted gene 14721 [Source:MGI Symbol;Acc:MGI:3705501]
Gm14722	0	0	0	0	0	0	0	0	0.799746	0	0	0	0	0	0	0	0	0	0	0	predicted gene 14722 [Source:MGI Symbol;Acc:MGI:3705731]
Gm14723	0	0	0	0	0	0	0	0	0	0	0	0	0	0	0	0	0	0	0	0	predicted gene 14723 [Source:MGI Symbol;Acc:MGI:3705603]
Gm14724	0	0	0	0	0	0	0	0	0	0	0	0	0	0	0	0	0	0	0	0	predicted gene 14724 [Source:MGI Symbol;Acc:MGI:3705618]
Gm14725	0	0	0	0	0	0	0	0	0	0	0	0	0	0	0	0	0	0	0	0	predicted gene 14725 [Source:MGI Symbol;Acc:MGI:3705881]
Gm14726	0	0	0	0	0	0	0	0	0	0	0	0	0	0	0	0	0	0	0	0	predicted gene 14726 [Source:MGI Symbol;Acc:MGI:3705741]
Gm14727	0	0	0	0	0	0	0	0	0	0	0	0	0	0.827682	0	0	0	0	0	0	predicted gene 14727 [Source:MGI Symbol;Acc:MGI:3705576]
Gm14728	0	0	0	0	0	0	0	0	0	0	0	0	0	0	0	0	0	0	0	0	predicted gene 14728 [Source:MGI Symbol;Acc:MGI:3705659]
Gm14729	0	0	0	0	0	0	0	0	0	0	0	0	0	0	0	0	0	0	0	0	predicted gene 14729 [Source:MGI Symbol;Acc:MGI:3705648]
Gm14730	5.29921	0	7.76484	5.50241	8.76924	0	9.44901	5.5828	11.1964	13.1434	5.8267	7.02897	2.75725	3.31073	5.43291	0	8.94163	3.04395	5.41821	4.2034	predicted gene 14730 [Source:MGI Symbol;Acc:MGI:3705542]
Gm14731	0	0	0	0	0	0	0	0	0	0	0	0	0	0	0	0	0	0	0	0	predicted gene 14731 [Source:MGI Symbol;Acc:MGI:3705325]
Gm14732	0	0	0	0	0	0	0	0	0	0	0	0	0	0	0	0	0	0	0	0	predicted gene 14732 [Source:MGI Symbol;Acc:MGI:3705672]
Gm14733	0	0	0	0	0	0	0.944901	0	0	0	0	0	0	0	0	0	0	0	0	0	predicted gene 14733 [Source:MGI Symbol;Acc:MGI:3705515]
Gm14735	162.156	120.047	108.708	117.752	155.455	143.422	102.994	62.3413	93.5703	64.1707	92.3948	101.217	88.2319	94.3558	120.882	126.083	103.326	119.729	143.041	128.904	predicted gene 14735 [Source:MGI Symbol;Acc:MGI:3705690]
Gm14736	0	0	0	0	0	0	0.944901	0	0	0	0	0	0	0	0	1.37047	0	0	0	0	predicted gene 14736 [Source:MGI Symbol;Acc:MGI:3705679]
Gm14739	0	0	0	0	0	0	0	0	0	0	0	0	0	0	0	0	0	0	0	0	predicted gene 14739 [Source:MGI Symbol;Acc:MGI:3705446]
Gm14740	1.05984	0	0	0	0	0	3.7796	0	0	0	0	0	0	0	0	0	0.993515	0	0	0	predicted gene 14740 [Source:MGI Symbol;Acc:MGI:3705653]
Gm14741	0	1.73981	0.705894	0	0.797203	0.779466	0.944901	5.5828	0.799746	2.31942	0	2.81159	2.75725	0	0.679113	0	4.96757	5.07326	0	0	predicted gene 14741 [Source:MGI Symbol;Acc:MGI:3705423]
Gm14742	0	0	0	0	0	0	0	0	0	0	0	0	0	0	0	0	0	0	0	0	predicted gene 14742 [Source:MGI Symbol;Acc:MGI:3705303]
Gm14743	0	0	0	0	0	0	0	0	0	0	0	0	0	0	0	0	0	0	0	0	predicted gene 14743 [Source:MGI Symbol;Acc:MGI:3705225]
Gm14744	0	0	0	0	0	0	0	0	0	0	0	0	0	0	0	0	0	0	0	0	predicted gene 14744 [Source:MGI Symbol;Acc:MGI:3709306]
Gm14745	0	0	0	0	0	0	0	0	0	0	0	0	0	0	0	0	0	0	0	0	predicted gene 14745 [Source:MGI Symbol;Acc:MGI:3705488]
Gm14746	0	0	0	0	0	0	0	0	0	0	0	0	0	0	0	0	0	0	0	0	predicted gene 14746 [Source:MGI Symbol;Acc:MGI:3705706]
Gm14747	0	0	0	0	0	0	0	0	0	0	0	0	0	0	0	0	0	0	0	0	predicted gene 14747 [Source:MGI Symbol;Acc:MGI:3643665]
Gm14748	0	0	0	0	0	0	0	0	0	0	0	0	0	0	0	0	0	0	0	0	predicted gene 14748 [Source:MGI Symbol;Acc:MGI:3705812]
Gm14749	0	0	0	0	0.797203	0.779466	0	0	0	0	0	0	0	0.827682	0	0	0	0	0	0	predicted gene 14749 [Source:MGI Symbol;Acc:MGI:3705610]
Gm14750	0	0	0	0	0	0	0	0	0	0	0	0	0	0	0	0	0	0	0	0	predicted gene 14750 [Source:MGI Symbol;Acc:MGI:3705827]
Gm14751	0	0	0	0	0	0	0	0	0	0	0	0	0	0	0	0	0	0	0	0	predicted gene 14751 [Source:MGI Symbol;Acc:MGI:3705686]
Gm14752	0	0	0	0	0	0.779466	0	0	0	0	0	1.40579	0	0	0	1.37047	0.993515	0	0	0	predicted gene 14752 [Source:MGI Symbol;Acc:MGI:3705363]
Gm14753	0	0	0	0	0	0	0	0	0	0	0	0	0	0	0	0	0	0	0	0	predicted gene 14753 [Source:MGI Symbol;Acc:MGI:3705476]
Gm14754	0	0	0	0	0	0	0	0	0	0	0	0	0	0	0	0	0	0	0	0	predicted gene 14754 [Source:MGI Symbol;Acc:MGI:3705517]
Gm14755	0	0	0	0	0	0	0	0	0	0	0	0	0	0	0	0	0	0	0	0	predicted gene 14755 [Source:MGI Symbol;Acc:MGI:3705611]
Gm14756	0	0	0	0	0	0	0	0	0	0	0	0	0	0	0	0	0	0	1.08364	0	predicted gene 14756 [Source:MGI Symbol;Acc:MGI:3705579]
Gm14758	0	0	0	0	0	0	0	0	0	0	0	0	0	0	0	0	0	0	0	0	predicted gene 14758 [Source:MGI Symbol;Acc:MGI:3705810]
Gm14760	3.17953	10.4388	2.82358	0	0	15.5893	0	8.37421	3.99873	0	7.49147	0	0	0	26.4854	20.557	7.94812	3.04395	9.75277	0	predicted gene 14760 [Source:MGI Symbol;Acc:MGI:3709612]
Gm14761	0	0	0	1.10048	0	0	0	0	0	0	0	0	0	0	0	0	0	0	0	0	predicted gene 14761 [Source:MGI Symbol;Acc:MGI:3705632]
Gm14762	2.11968	1.73981	2.11768	1.10048	0	0	3.7796	0.930467	0	0.773141	0	1.40579	0	0	0	1.37047	0	0	1.08364	0	predicted gene 14762 [Source:MGI Symbol;Acc:MGI:3705212]
Gm14764	3.17953	0	0	0	1.59441	0.779466	0.944901	0.930467	0	0	0	0	0	0.827682	0	0	0.993515	0	0	2.80227	predicted gene 14764 [Source:MGI Symbol;Acc:MGI:3705248]
Gm14765	0	0	0	0	0	0	0	0	0	0	0	0	0	0	0	0	0	0	0	0	predicted gene 14765 [Source:MGI Symbol;Acc:MGI:3705587]
Gm14766	0	1.73981	0	1.10048	0.797203	0	0	0.930467	0	0	0	2.81159	0	0	0	0	0	0	0	0	predicted gene 14766 [Source:MGI Symbol;Acc:MGI:3705649]
Gm14767	1.05984	0	0	0	0.797203	2.3384	0.944901	0	0	0	2.49716	1.40579	1.37862	0.827682	0.679113	1.37047	0.993515	2.0293	2.16728	2.80227	predicted gene 14767 [Source:MGI Symbol;Acc:MGI:3705402]
Gm14768	0	0	0	0	0	0	0	0	0	0	0	0	0	0	0	0	0	0	0	0	predicted gene 14768 [Source:MGI Symbol;Acc:MGI:3705522]
Gm14769	0	0	0	0	1.59441	0.779466	1.8898	1.86093	0.799746	3.09257	0.832386	0	0	1.65536	2.71645	4.11141	3.97406	3.04395	2.16728	1.40113	predicted gene 14769 [Source:MGI Symbol;Acc:MGI:3708088]
Gm14770	0	0	0	0	0	0	0	0	0	0	0	0	0	0	0	0	0	0	0	0	predicted gene 14770 [Source:MGI Symbol;Acc:MGI:3708089]
Gm14771	0	0	0	0	0	0	0	0	0	0	0	0	0	0	0	0	0	0	0	0	predicted gene 14771 [Source:MGI Symbol;Acc:MGI:3705336]
Gm14772	0	0	0	0	0	0	0	0	0	0	0	0	0	0	0	0	0	0	0	0	predicted gene 14772 [Source:MGI Symbol;Acc:MGI:3646858]
Gm14773	0	0	0	0	0	0	0	0	0	0	0	0	0	0	0	0	0	0	0	0	predicted gene 14773 [Source:MGI Symbol;Acc:MGI:3642821]
Gm14774	0	0	0	1.10048	0	0	0	0	0	0	0	0	0	0	0	0	0	0	0	0	predicted gene 14774 [Source:MGI Symbol;Acc:MGI:3705616]
Gm14775	0	0	0	0	0	0	0	0	0	0	0	0	0	0	0	0	0	0	0	0	predicted gene 14775 [Source:MGI Symbol;Acc:MGI:3705335]
Gm14776	0	0	0	0	1.59441	1.55893	3.7796	2.7914	0	0.773141	4.16193	0	1.37862	0	0	1.37047	0	0	1.08364	0	predicted gene 14776 [Source:MGI Symbol;Acc:MGI:3705559]
Gm14777	0	0	0	0	0	0	0	0	0	0	0	0	0	0	0	0	0	0	0	0	predicted gene 14777 [Source:MGI Symbol;Acc:MGI:3705662]
Gm14780	0	0	1.41179	1.10048	2.39161	0.779466	0	0.930467	3.99873	1.54628	3.32954	0	5.51449	0	2.03734	0	0.993515	2.0293	1.08364	2.80227	predicted gene 14780 [Source:MGI Symbol;Acc:MGI:3705499]
Gm14782	0	0	0	0	0	0	0	0	0	0	0	0	0	0	0	0	0	0	0	0	predicted gene 14782 [Source:MGI Symbol;Acc:MGI:3705443]
Gm14783	0	0	0	0	0	0	0	0	0	0	0	0	0	0	0	0	0	0	0	0	predicted gene 14783 [Source:MGI Symbol;Acc:MGI:3705346]
Gm14784	0	0	0	0	0	0	0	0	0	0	0	0	0	0	0	0	0	0	0	0	predicted gene 14784 [Source:MGI Symbol;Acc:MGI:3705764]
Gm14785	0	0	0	0	0	0	0	0	0	0	0	0	0	0	0	0	0	0	0	0	predicted gene 14785 [Source:MGI Symbol;Acc:MGI:3705759]
Gm14786	0	0	0	0	0	0	0	0	0	0	0	0	0	0	0	0	0	0	0	0	predicted gene 14786 [Source:MGI Symbol;Acc:MGI:3705742]
Gm14787	0	0	0	0	0	0	0	0	0	0	0	0	0	0	0	0	0	0	0	0	predicted gene 14787 [Source:MGI Symbol;Acc:MGI:3705485]
Gm14788	0	0	0	0	0	0	0	0	0	0	0	0	0	0	1.35823	0	0	0	0	0	predicted gene 14788 [Source:MGI Symbol;Acc:MGI:3705584]
Gm14790	0	0	0	0	0	0	0	0	0	0	0	0	0	0	0	0	0	0	0	0	predicted gene 14790 [Source:MGI Symbol;Acc:MGI:3705698]
Gm14791	0	0	0	0	0	0	0	0	0	0	0	0	0	0	0	0	0	0	0	0	predicted gene 14791 [Source:MGI Symbol;Acc:MGI:3705683]
Gm14792	0	0	0	0	0	0	0	0	0	0	0	0	0	0	0	0	0	0	0	0	predicted gene 14792 [Source:MGI Symbol;Acc:MGI:3705769]
Gm14793	0	0	0	0	0	0	0	0	0	0	0	0	0	0	0	0	0	0	0	0	predicted gene 14793 [Source:MGI Symbol;Acc:MGI:3705362]
Gm14794	0	0	0	0	0	0	0	0	0	0	0	0	0	0	0	0	0	0	0	0	predicted gene 14794 [Source:MGI Symbol;Acc:MGI:3645637]
Gm14795	0	0	0	0	0	0	0	0	0	0	0	0	0	0	0	0	0	0	0	0	predicted gene 14795 [Source:MGI Symbol;Acc:MGI:3705480]
Gm14796	0	0	0	0	0	0	0	0	0	0	0	0	0	0	0	0	0	0	0	0	predicted gene 14796 [Source:MGI Symbol;Acc:MGI:3649117]
Gm14797	0	0	0	0	0	0	0	0	0	0	0	0	0	0	0	0	0	0	0	0	predicted gene 14797 [Source:MGI Symbol;Acc:MGI:3705600]
Gm14798	3.17953	6.95922	0.705894	5.50241	0.797203	0.779466	0.944901	0	0	0	0.832386	2.81159	0	0	0.679113	8.22282	0.993515	0	2.16728	0	predicted gene 14798 [Source:MGI Symbol;Acc:MGI:3705098]
Gm14799	1.05984	0	0	0	0	0	0	0	0	0	0	0	0	0	0	0	0	0	0	0	predicted gene 14799 [Source:MGI Symbol;Acc:MGI:3705567]
Gm14800	1.05984	0	0.705894	1.10048	0	0	5.66941	0	0	0.773141	0	0	0	0	0.679113	0	0	0	0	0	predicted gene 14800 [Source:MGI Symbol;Acc:MGI:3705352]
Gm14802	0	0	0	0	0	0	0	0	0	0	0	0	0	0	0	0	0	0	0	0	predicted gene 14802 [Source:MGI Symbol;Acc:MGI:3705570]
Gm14803	0	0	0	0	0	0	0	0	0	0	0	0	0	0	0	0	0	0	0	0	predicted gene 14803 [Source:MGI Symbol;Acc:MGI:3705495]
Gm14804	0	0	0	0	0	0	0	0	0	0	0	0	0	0	0	0	0	0	0	0	predicted gene 14804 [Source:MGI Symbol;Acc:MGI:3705571]
Gm14805	0	0	0	0	0	0	0	0	0	0	0	0	0	0	0	0	0	0	0	0	predicted gene 14805 [Source:MGI Symbol;Acc:MGI:3705405]
Gm14806	0	0	0.705894	0	0	0.779466	1.8898	0	0	0	0	0	0	0	0	1.37047	0	0	0	0	predicted gene 14806 [Source:MGI Symbol;Acc:MGI:3802100]
Gm14807	0	0	0	0	0	0	0	0	0	0	0	0	0	0	0	0	0	0	0	0	predicted gene 14807 [Source:MGI Symbol;Acc:MGI:3801914]
Gm14808	0	0	0	0	0	0	0	0	0	0	0	0	0	0	0	0	0	0	0	0	predicted gene 14808 [Source:MGI Symbol;Acc:MGI:3705252]
Gm14809	0	0	0	0	0.797203	0	0	0	0	0	0	0	0	0	0.679113	0	0	1.01465	0	0	predicted gene 14809 [Source:MGI Symbol;Acc:MGI:3705177]
Gm14810	1.05984	1.73981	0	1.10048	0	0.779466	0.944901	0	0	0	0	2.81159	0	0.827682	2.03734	2.74094	0.993515	1.01465	0	0	predicted gene 14810 [Source:MGI Symbol;Acc:MGI:3705403]
Gm14811	0	0	0	0	0	0	0	0	0	0	0	0	0	0	0	0	0	0	0	0	predicted gene 14811 [Source:MGI Symbol;Acc:MGI:3705588]
Gm14812	3.17953	0	4.23537	3.30144	1.59441	0	3.7796	4.65234	0	0.773141	0.832386	2.81159	1.37862	0.827682	0.679113	2.74094	0.993515	0	1.08364	0	predicted gene 14812 [Source:MGI Symbol;Acc:MGI:3642165]
Gm14813	0	0	0	0	0	0	0	0	0	0	0	0	0	0	0.679113	0	0	1.01465	0	0	predicted gene 14813 [Source:MGI Symbol;Acc:MGI:3705714]
Gm14815	0	0	0	0	0	0	0	0	0	0	0	0	0	0	0.679113	0	0	0	0	0	predicted gene 14815 [Source:MGI Symbol;Acc:MGI:3705483]
Gm14816	0	0	0	0	0	0	0	0	0	0	0	0	0	0	0	0	0	0	0	0	predicted gene 14816 [Source:MGI Symbol;Acc:MGI:3705674]
Gm14817	4.23937	6.95922	1.41179	3.30144	0.797203	0	3.7796	2.7914	1.59949	0	0.832386	4.21738	2.75725	0.827682	0	0	0.993515	1.01465	3.25092	0	predicted gene 14817 [Source:MGI Symbol;Acc:MGI:3705159]
Gm14819	0	0	0	0	0	0	0	0	0	0	0	0	0	0	0	0	0	0	0	0	predicted gene 14819 [Source:MGI Symbol;Acc:MGI:3801716]
Gm14820	2.11968	0	0	0	0	0.779466	3.7796	0	5.59822	7.73141	1.66477	1.40579	5.51449	0	4.75379	0	0	0	0	4.2034	predicted gene 14820 [Source:MGI Symbol;Acc:MGI:3713695]
Gm14821	0	0	0	0	0	0	0	0	0	0	0	0	0	0	0	0	0	0	0	0	predicted gene 14821 [Source:MGI Symbol;Acc:MGI:3705712]
Gm14822	6.35905	0	0	0	0	0	0	0	0	4.63885	0	0	0	0	0	0	0	0	0	0	predicted gene 14822 [Source:MGI Symbol;Acc:MGI:3801968]
Gm14823	0	0	0	0	0	0	0	0	0	0	0	0	0	0	0	0	0	0	0	0	predicted gene 14823 [Source:MGI Symbol;Acc:MGI:3801852]
Gm14824	0	0	0	0	0	0	0	0	0	0	0	0	0	0	0	0	0	0	0	0	predicted gene 14824 [Source:MGI Symbol;Acc:MGI:3802065]
Gm14825	0	0	0	0	0	0	0	0	0	0	0	0	0	0	0	0	0	0	0	0	predicted gene 14825 [Source:MGI Symbol;Acc:MGI:3705704]
Gm14826	0	0	0	0	0	0	0	0	0	0	0	0	0	0	0	0	0	0	0	0	predicted gene 14826 [Source:MGI Symbol;Acc:MGI:3705650]
Gm14827	6.35905	3.47961	4.23537	3.30144	4.78322	7.01519	5.66941	6.51327	7.99746	3.09257	2.49716	8.43477	11.029	7.44914	8.82847	9.59329	12.9157	8.11721	11.9201	12.6102	predicted gene 14827 [Source:MGI Symbol;Acc:MGI:3705192]
Gm14828	0	0	0	0	0	0	0	0	0	0	0	0	0	0	0	0	0	0	0	0	predicted gene 14828 [Source:MGI Symbol;Acc:MGI:3708090]
Gm14829	0	0	0	0	0	0	0	0	0	0.773141	0	0	0	0.827682	0	0	0	0	0	0	predicted gene 14829 [Source:MGI Symbol;Acc:MGI:3708092]
Gm14830	4.23937	1.73981	0.705894	5.50241	0.797203	3.11786	0.944901	0.930467	0	1.54628	0	0	0	1.65536	0.679113	4.11141	0.993515	1.01465	1.08364	0	predicted gene 14830 [Source:MGI Symbol;Acc:MGI:3705386]
Gm14831	0	0	0	0	0	0	0	0	0	0	0	0	0	0	0	0	0	0	0	0	predicted gene 14831 [Source:MGI Symbol;Acc:MGI:3705620]
Gm14832	0	0	0	0	0	0	0	0	0	0	0	0	0	0	0	0	0	0	0	0	predicted gene 14832 [Source:MGI Symbol;Acc:MGI:3708093]
Gm14833	0	0	0	0	0	0	0	0	0	0	0	0	0	0	0	0	0	0	0	0	predicted gene 14833 [Source:MGI Symbol;Acc:MGI:3802101]
Gm14834	0	0	0	0	0	0	0	0	0	0	0	0	0	0	0	0	0	0	0	0	predicted gene 14834 [Source:MGI Symbol;Acc:MGI:3801979]
Gm14835	0	0	0	0	0	0	0	0	0	0	0	0	0	0	0	0	0	0	0	0	predicted gene 14835 [Source:MGI Symbol;Acc:MGI:3802015]
Gm14836	0	0	0	0	0	0	0	0	0	0	0	0	0	0	0	0	0	0	0	0	predicted gene 14836 [Source:MGI Symbol;Acc:MGI:3801983]
Gm14837	0	0	0	0	0	0	0	0	0	0	0	0	0	0	0	0	0	0	0	0	predicted gene 14837 [Source:MGI Symbol;Acc:MGI:3801871]
Gm14838	0	0	0	0	0	0	0	0	0	0	0	0	0	0	0	0	0	0	0	0	predicted gene 14838 [Source:MGI Symbol;Acc:MGI:3801911]
Gm14839	0	0	0	0	0	0	0	0	0	0	0	0	0	0	0	0	0	0	0	0	predicted gene 14839 [Source:MGI Symbol;Acc:MGI:3801784]
Gm14840	0	0	0.705894	0	0	0	0	0.930467	0	0	0	0	0	0	0	0	0	0	0	0	predicted gene 14840 [Source:MGI Symbol;Acc:MGI:3801922]
Gm14841	0	0	0	0	0	0	0	0	0	0	0	0	0	0	0	0	0	0	0	0	predicted gene 14841 [Source:MGI Symbol;Acc:MGI:3802164]
Gm14842	0	0	0	0	0	0	0	0	0	0	0	0	0	0	0	0	0	0	0	0	predicted gene 14842 [Source:MGI Symbol;Acc:MGI:3802063]
Gm14843	0	1.73981	0	2.20096	2.39161	2.3384	1.8898	0.930467	0	0	0.832386	0	0	0	1.35823	2.74094	0.993515	0	1.08364	1.40113	predicted gene 14843 [Source:MGI Symbol;Acc:MGI:3802062]
Gm14845	0	0	0	0	0	0	0	0	0	0	0	0	1.37862	0	0	1.37047	0	0	0	1.40113	predicted gene 14845 [Source:MGI Symbol;Acc:MGI:3704515]
Gm14846	1.05984	1.73981	0	0	1.59441	2.3384	0	0	3.99873	0	0.832386	0	4.13587	0.827682	0	1.37047	0.993515	0	2.16728	2.80227	predicted gene 14846 [Source:MGI Symbol;Acc:MGI:3705595]
Gm14847	0	0	0	0	0	0	0	0	0	0	0	0	0	0	0	0	0	0	0	0	predicted gene 14847 [Source:MGI Symbol;Acc:MGI:3801740]
Gm14848	0	0	0	0	0	0	0	0	0	0	0	0	0	0	0	0	0	0	0	0	predicted gene 14848 [Source:MGI Symbol;Acc:MGI:3801739]
Gm14849	61.4708	43.4951	32.4711	33.0144	24.7133	21.0456	100.159	42.8015	11.1964	27.0599	22.4744	29.5217	28.9511	17.3813	26.4854	100.044	84.4488	36.5274	23.8401	28.0227	predicted gene 14849 [Source:MGI Symbol;Acc:MGI:3802125]
Gm14852	0	0	0	0	0	0	0	0	0	0	0	0	0	0	0	0	0	0	0	0	predicted gene 14852 [Source:MGI Symbol;Acc:MGI:3705821]
Gm14853	1.05984	3.47961	0	3.30144	1.59441	1.55893	6.61431	3.72187	0	1.54628	0.832386	0	1.37862	2.48305	0.679113	0	0.993515	3.04395	1.08364	1.40113	predicted gene 14853 [Source:MGI Symbol;Acc:MGI:3708095]
Gm14854	0	0	0	0	0	0	0	0	0	0	0	0	0	0	0	0	0	0	0	0	predicted gene 14854 [Source:MGI Symbol;Acc:MGI:3705597]
Gm14855	0	0	0	0	0	0	0	0	0	0	0	0	0	0	0	0	0	0	0	0	predicted gene 14855 [Source:MGI Symbol;Acc:MGI:3646035]
Gm14856	0	0	0	0	0	0	0	0	0	0	0	0	0	0	0	0	0	0	0	0	predicted gene 14856 [Source:MGI Symbol;Acc:MGI:3705357]
Gm14857	0	0	0	0	0	0	0	0	0	0	0	0	0	0.827682	0	0	0	0	0	0	predicted gene 14857 [Source:MGI Symbol;Acc:MGI:3716318]
Gm14858	13.7779	0	1.41179	1.10048	0	3.11786	2.8347	1.86093	3.19899	3.09257	0	0	1.37862	1.65536	0.679113	4.11141	2.98054	0	3.25092	0	predicted gene 14858 [Source:MGI Symbol;Acc:MGI:3705120]
Gm14859	0	0	0	0	0	0	0	0	0	0	0	0	0	0	0	0	0	0	0	0	predicted gene 14859 [Source:MGI Symbol;Acc:MGI:3705727]
Gm14860	0	0	0	2.20096	3.18881	2.3384	2.8347	0	0	1.54628	0.832386	0	1.37862	0.827682	0.679113	1.37047	0.993515	2.0293	4.33457	1.40113	predicted gene 14860 [Source:MGI Symbol;Acc:MGI:3801974]
Gm14861	0	0	0	1.10048	0.797203	2.3384	2.8347	2.7914	1.59949	0.773141	1.66477	0	2.75725	1.65536	2.71645	1.37047	4.96757	6.08791	1.08364	0	predicted gene 14861 [Source:MGI Symbol;Acc:MGI:3802070]
Gm14862	1.05984	0	0.705894	0	0.797203	0.779466	3.7796	1.86093	0.799746	2.31942	0.832386	1.40579	0	0	0	6.85235	1.98703	0	0	0	predicted gene 14862 [Source:MGI Symbol;Acc:MGI:3705234]
Gm14863	3.17953	3.47961	5.64716	3.30144	2.39161	3.89733	1.8898	2.7914	1.59949	4.63885	4.99431	5.62318	6.89311	5.79378	4.07468	1.37047	5.96109	0	6.50185	4.2034	predicted gene 14863 [Source:MGI Symbol;Acc:MGI:3705489]
Gm14864	0	0	0	0	0	0	0	0	0	0	0	0	0	0	0	0	0	0	0	0	predicted gene 14864 [Source:MGI Symbol;Acc:MGI:3705681]
Gm14865	1.05984	0	1.41179	0	0	0	0.944901	3.72187	0	0	0	0	0	0	0	0	0	0	0	0	predicted gene 14865 [Source:MGI Symbol;Acc:MGI:3705664]
Gm14866	2.11968	8.69903	26.824	11.0048	14.3497	3.89733	1.8898	5.5828	3.19899	9.2777	2.49716	9.84056	5.51449	5.79378	35.993	31.5208	33.7795	21.3077	58.5166	22.4181	predicted gene 14866 [Source:MGI Symbol;Acc:MGI:3704514]
Gm14867	0	0	0.705894	0	0	0	0.944901	0	0	0	0	0	0	0	0	0	0	0	0	0	predicted gene 14867 [Source:MGI Symbol;Acc:MGI:3705715]
Gm14868	0	0	0	0	0	0	2.8347	0	0	0	0	0	0	0	0	0	0	0	0	0	predicted gene 14868 [Source:MGI Symbol;Acc:MGI:3705519]
Gm14869	0	1.73981	0	0	0	0.779466	0.944901	0	0	0	0	0	0	0	0	0	0	0	0	0	predicted gene 14869 [Source:MGI Symbol;Acc:MGI:3705472]
Gm14870	0	0	0	0	0	0	0	0.930467	0	0	0.832386	0	0	0	0	0	0	1.01465	0	0	predicted gene 14870 [Source:MGI Symbol;Acc:MGI:3705444]
Gm14871	0	0	0	0	0	0	0	0	0	0.773141	0	0	0	0	0	0	0	0	0	0	predicted gene 14871 [Source:MGI Symbol;Acc:MGI:3705353]
Gm14874	0	0	0	0	0	0	0	0	0	0.773141	0	0	0	0	0	0	0	0	0	0	predicted gene 14874 [Source:MGI Symbol;Acc:MGI:3802170]
Gm14875	0	0	0	0	0	0	0	0	0	0	0	0	0	0	0	0	0	0	0	0	predicted gene 14875 [Source:MGI Symbol;Acc:MGI:3841238]
Gm14876	0	0	0	0	0	0	0	0	0	0	0	0	0	0	0	2.74094	0	0	0	0	predicted gene 14876 [Source:MGI Symbol;Acc:MGI:3705826]
Gm14877	0	0	0.705894	0	0	0.779466	0	0	0	0	0	0	0	0	0	0	0	0	0	0	predicted gene 14877 [Source:MGI Symbol;Acc:MGI:3708097]
Gm14878	0	0	0	0	0	0	0.944901	0	0	0	0	0	0	0	0	0	0	0	0	0	predicted gene 14878 [Source:MGI Symbol;Acc:MGI:3708100]
Gm14879	0	0	0	0	0	0	0	0	0	0	0	0	0	0	0	0	0	0	0	0	predicted gene 14879 [Source:MGI Symbol;Acc:MGI:3646901]
Gm14880	0	0	0	0	0	0	0	0	0	0	0	0	0	0	0	0	0	0	0	0	predicted gene 14880 [Source:MGI Symbol;Acc:MGI:3705564]
Gm14881	0	0	0	0	0	0	0	0	0	0	0	0	0	0	0	0	0	0	0	0	predicted gene 14881 [Source:MGI Symbol;Acc:MGI:3705701]
Gm14882	0	0	0	0	0	0	0	0	0	0	0	0	0	0	0	0	0	0	0	0	predicted gene 14882 [Source:MGI Symbol;Acc:MGI:3705343]
Gm14883	0	0	0.705894	0	0	0	0	0	0	0	0	0	0	0	0	0	0	0	0	0	predicted gene 14883 [Source:MGI Symbol;Acc:MGI:3705547]
Gm14884	2.11968	0	0	0	0	0	0.944901	0.930467	0	0	0	0	1.37862	0	0	2.74094	0	0	0	0	predicted gene 14884 [Source:MGI Symbol;Acc:MGI:3705607]
Gm14885	0	0	0	0	0	0	0	0	0	0	0	0	0	0	0	0	0	0	0	0	predicted gene 14885 [Source:MGI Symbol;Acc:MGI:3705619]
Gm14886	0	0	1.41179	0	2.39161	0.779466	6.61431	0.930467	0	0.773141	0	0	0	0	1.35823	4.11141	0.993515	0	0	0	predicted gene 14886 [Source:MGI Symbol;Acc:MGI:3648773]
Gm14887	0	0	0	0	0	0	0	0	0	0	0	0	0	0	0	0	0	0	0	0	predicted gene 14887 [Source:MGI Symbol;Acc:MGI:3801913]
Gm14890	0	0	0	0	0	0	0	0	0	0	0	0	0	0	0	0	0	0	1.08364	0	predicted gene 14890 [Source:MGI Symbol;Acc:MGI:3802134]
Gm14891	0	0	0	0	0	0	0	0	0	0	0	0	0	0	0	0	0	0	0	0	predicted gene 14891 [Source:MGI Symbol;Acc:MGI:3802135]
Gm14892	0	0	0	0	0	0	0	0	0	0	0	0	0	0	0	0	0	0	0	0	predicted gene 14892 [Source:MGI Symbol;Acc:MGI:3801958]
Gm14893	0	0	0	0	0	0	0	0	0	0	0	0	0	0	0	0	0	0	0	0	predicted gene 14893 [Source:MGI Symbol;Acc:MGI:3801957]
Gm14894	0	0	0	0	0	0	0	0	0	0	0	0	0	0	0	0	0	0	0	0	predicted gene 14894 [Source:MGI Symbol;Acc:MGI:3705757]
Gm14895	0	0	0	0	0	0	0	0	0	0	0	0	0	0	0	0	0	0	0	0	predicted gene 14895 [Source:MGI Symbol;Acc:MGI:3708101]
Gm14896	0	0	0	0	0	0	0	0	0	0	0	0	0	0	0	0	0	0	0	0	predicted gene 14896 [Source:MGI Symbol;Acc:MGI:3705722]
Gm14897	0	0	0	0	0	0	0	0	0	0	0	0	0	0	0	0	0	0	0	0	predicted gene 14897 [Source:MGI Symbol;Acc:MGI:3705528]
Gm14898	0	0	0	0	0	0	0	0	0	0	0	0	0	0	0	0	0	0	0	0	predicted gene 14898 [Source:MGI Symbol;Acc:MGI:3705749]
Gm14899	0	0	0	1.10048	0	0	2.8347	0	0	0	0	0	0	0	0	1.37047	0	0	0	0	predicted gene 14899 [Source:MGI Symbol;Acc:MGI:3705596]
Gm14900	0	6.95922	2.11768	0	0	0	1.8898	0	0	1.54628	0	0	1.37862	0	0	0	2.98054	0	0	0	predicted gene 14900 [Source:MGI Symbol;Acc:MGI:3705380]
Gm14901	0	0	0	0	0	0	0	0	0	0	0	0	0	0	0	0	0	0	0	0	predicted gene 14901 [Source:MGI Symbol;Acc:MGI:3705592]
Gm14902	0	0	0	0	0	0	0	0	0	0	0	0	0	0	0	0	0	0	0	0	predicted gene 14902 [Source:MGI Symbol;Acc:MGI:3705109]
Gm14903	0	0	0	0	0	0	1.8898	0	0	0	0	0	0	0.827682	0.679113	0	0	0	0	0	predicted gene 14903 [Source:MGI Symbol;Acc:MGI:3705556]
Gm14904	0	0	0	0	0	0	0	0	0	0	0	0	0	0	0	0	0	0	0	0	predicted gene 14904 [Source:MGI Symbol;Acc:MGI:3705768]
Gm14905	0	0	0	0	0	0	0	0	0	0	0	0	0	0	0	0	0	0	0	0	predicted gene 14905 [Source:MGI Symbol;Acc:MGI:3705551]
Gm14906	0	0	0	0	0	0	0	0	0	0	0	0	0	0	0	0	0	0	0	0	predicted gene 14906 [Source:MGI Symbol;Acc:MGI:3705766]
Gm14907	0	0	0	0	0	0	0	0	0	0	0	0	0	0	0	0	0	0	0	0	predicted gene 14907 [Source:MGI Symbol;Acc:MGI:3705397]
Gm14908	1.05984	0	0	0	0	0	0.944901	0	0	0	0	0	0	0	0	0	0	0	0	0	predicted gene 14908 [Source:MGI Symbol;Acc:MGI:3705416]
Gm14909	0	0	0	0	0	0	0	0	0	0	0	0	0	0	0	0	0	0	0	0	predicted gene 14909 [Source:MGI Symbol;Acc:MGI:3705396]
Gm14910	0	0	0	0	0	0	0	0	0	0	0	0	0	0	0	0	0	0	0	0	predicted gene 14910 [Source:MGI Symbol;Acc:MGI:3705414]
Gm14911	0	1.73981	0	0	0	0	0	0	0	0	0	0	0	0	0	0	0	0	0	0	predicted gene 14911 [Source:MGI Symbol;Acc:MGI:3705521]
Gm14912	4.23937	0	1.41179	0	0	0	2.8347	0.930467	0	0	0	1.40579	0	0	0	4.11141	0.993515	0	0	0	predicted gene 14912 [Source:MGI Symbol;Acc:MGI:3705628]
Gm14913	0	0	0.705894	0	0	0.779466	0.944901	0	0	0.773141	0	0	0	0	0	0	0	0	0	0	predicted gene 14913 [Source:MGI Symbol;Acc:MGI:3705431]
Gm14914	55.1118	33.0563	15.5297	29.713	23.1189	16.3688	125.672	82.8116	15.1952	23.1942	26.6363	33.7391	41.3587	24.0028	37.3512	112.379	91.4034	120.743	17.3383	14.0113	predicted gene 14914 [Source:MGI Symbol;Acc:MGI:3705473]
Gm14915	0	0	0	0	0	0	0	0	0	0	0	0	0	0	0	0	0	0	0	0	predicted gene 14915 [Source:MGI Symbol;Acc:MGI:3705663]
Gm14916	0	0	0	0	0	0	0	0	0	0	0	0	0	0	0	0	0	0	0	0	predicted gene 14916 [Source:MGI Symbol;Acc:MGI:3705456]
Gm14917	0	0	0.705894	0	0	0	1.8898	2.7914	1.59949	0	0	0	0	1.65536	0	5.48188	1.98703	0	0	0	predicted gene 14917 [Source:MGI Symbol;Acc:MGI:3712369]
Gm14918	0	0	0	0	0	0	0	0	0	0	0	0	0	0	0	0	0	0	0	0	predicted gene 14918 [Source:MGI Symbol;Acc:MGI:3705365]
Gm14919	0	0	0	0	0	0	0	0	0	0	0	0	0	0	0	0	0	0	0	0	predicted gene 14919 [Source:MGI Symbol;Acc:MGI:3705609]
Gm14921	4.23937	0	0.705894	6.60289	3.18881	1.55893	1.8898	6.51327	4.79848	4.63885	4.16193	0	4.13587	1.65536	2.71645	0	2.98054	1.01465	2.16728	1.40113	predicted gene 14921 [Source:MGI Symbol;Acc:MGI:3708102]
Gm14922	0	0	0	0	0	0	0	0	0	0	0	0	0	0	0	0	0	0	0	0	predicted gene 14922 [Source:MGI Symbol;Acc:MGI:3705627]
Gm14923	0	0	0	0	0	0	0	0	0	0	0	0	0	0	0	0	0	0	0	0	predicted gene 14923 [Source:MGI Symbol;Acc:MGI:3705717]
Gm14925	0	0	0	0	0	0	0	0	0	0	0	0	0	0	0	0	0	0	0	0	predicted gene 14925 [Source:MGI Symbol;Acc:MGI:3801742]
Gm14926	0	0	0	0	0	0	0	0	0	0	0	0	0	0	0	0	0	0	0	0	predicted gene 14926 [Source:MGI Symbol;Acc:MGI:3705617]
Gm14927	0	0	0	0	0	0	0	0	0	0	0	0	0	0	0	0	0	0	0	0	predicted gene 14927 [Source:MGI Symbol;Acc:MGI:3708103]
Gm14928	0	0	0	1.10048	0	0	0	0	0.799746	0	0.832386	0	0	0	1.35823	0	1.98703	0	0	0	predicted gene 14928 [Source:MGI Symbol;Acc:MGI:3648477]
Gm14929	0	0	0	0	0	0	0	0	0	0	0	0	0	0	0	0	0	0	0	0	predicted gene 14929 [Source:MGI Symbol;Acc:MGI:3705167]
Gm14930	0	0	0	0	0	0	0	0	0	0	0	0	0	0	0	0	0	0	0	0	predicted gene 14930 [Source:MGI Symbol;Acc:MGI:3705504]
Gm14931	0	0	0	0	0	0	0	0	0	0	0	0	0	0	0	0	0	0	0	0	predicted gene 14931 [Source:MGI Symbol;Acc:MGI:3705469]
Gm14932	0	0	0	0	0	0	0	0	0	0	0	0	0	0	0	0	0	0	0	0	predicted gene 14932 [Source:MGI Symbol;Acc:MGI:3705471]
Gm14933	0	0	0	0	0	0	0	0	0	0	0	0	0	0	0	0	0	0	0	0	predicted gene 14933 [Source:MGI Symbol;Acc:MGI:3802039]
Gm14935	11.6583	8.69903	10.5884	7.70337	10.3636	9.35359	1.8898	1.86093	2.39924	1.54628	5.8267	0	5.51449	9.1045	21.0525	8.22282	9.93515	7.10256	8.66913	9.80793	predicted gene 14935 [Source:MGI Symbol;Acc:MGI:3802130]
Gm14936	0	0	0	0	0	0	0	0	0	0	0	0	0	0	0	0	0	0	0	0	predicted gene 14936 [Source:MGI Symbol;Acc:MGI:3705196]
Gm14937	0	0	0	0	0	0	0	0	0	0	0	0	0	0	0	0	0	0	0	0	predicted gene 14937 [Source:MGI Symbol;Acc:MGI:3705636]
Gm14938	0	0	0	0	0	0	0	0	0	0	0	0	0	0	0	0	0.993515	0	0	0	predicted gene 14938 [Source:MGI Symbol;Acc:MGI:3705415]
Gm14939	0	0	0.705894	0	0	0.779466	0	0	0	0	0	0	0	0	0	0	0	0	0	2.80227	predicted gene 14939 [Source:MGI Symbol;Acc:MGI:3705770]
Gm14940	0	0	0	0	0	0	0	0	0	0	0	0	0	0	0	0	0	0	0	0	predicted gene 14940 [Source:MGI Symbol;Acc:MGI:3705334]
Gm14942	0	0	0	0	0	0	0	0	0	0	0	0	0	0	0	0	0	0	0	0	predicted gene 14942 [Source:MGI Symbol;Acc:MGI:3646389]
Gm14943	0	0	0	0	0	0	0	0	0	0	0	0	0	0	0	0	0	0	0	0	predicted gene 14943 [Source:MGI Symbol;Acc:MGI:3705626]
Gm14945	0	0	0	0	0	0	0	0	0	0	0	0	0	0	0	0	0	0	0	0	predicted gene 14945 [Source:MGI Symbol;Acc:MGI:3705383]
Gm14946	0	0	0	0	0	0	0	0	0	0	0	0	1.37862	0	0	0	0	0	0	0	predicted gene 14946 [Source:MGI Symbol;Acc:MGI:3705660]
Gm14947	0	0	0.705894	1.10048	0	0	1.8898	0	0	0	0	0	0	0.827682	0	2.74094	0	0	0	0	predicted gene 14947 [Source:MGI Symbol;Acc:MGI:3642731]
Gm14950	0	0	0	0	0	0	0	0	0	0	0	0	0	0	0	0	0	0	0	0	predicted gene 14950 [Source:MGI Symbol;Acc:MGI:3705168]
Gm14951	10.5984	5.21942	4.94126	4.40193	4.78322	3.89733	14.1735	0	5.59822	5.41199	5.8267	2.81159	5.51449	5.79378	2.71645	0	3.97406	3.04395	5.41821	1.40113	predicted gene 14951 [Source:MGI Symbol;Acc:MGI:3705251]
Gm14957	0	0	0	0	0	0	0	0	0	0	0	0	0	0	0	0	0	0	0	0	predicted gene 14957 [Source:MGI Symbol;Acc:MGI:3705824]
Gm14963	43.4535	41.7553	45.1772	41.8183	35.077	29.6197	42.5205	34.4273	23.9924	51.8005	33.2954	37.9565	28.9511	28.1412	46.1797	75.3758	90.4098	125.817	68.2694	70.0567	predicted gene 14963 [Source:MGI Symbol;Acc:MGI:3705162]
Gm14964	2.11968	6.95922	4.94126	5.50241	3.18881	3.11786	3.7796	4.65234	1.59949	6.18513	6.65908	5.62318	8.27174	5.79378	4.75379	8.22282	9.93515	6.08791	7.58549	7.00567	predicted gene 14964 [Source:MGI Symbol;Acc:MGI:3641621]
Gm14965	0	0	0	0	0	0	0	0	0	0	0	0	0	0	0	0	0	0	0	0	predicted gene 14965 [Source:MGI Symbol;Acc:MGI:3705214]
Gm14966	4.23937	8.69903	8.47073	11.0048	9.56644	9.35359	14.1735	16.7484	9.59696	11.5971	13.3182	12.6522	11.029	8.27682	10.8658	6.85235	9.93515	7.10256	5.41821	7.00567	predicted gene 14966 [Source:MGI Symbol;Acc:MGI:3705223]
Gm14968	0	0	0	0	0	0	0	0	0.799746	0	0	0	0	0	2.71645	0	0.993515	1.01465	0	8.4068	predicted gene 14968 [Source:MGI Symbol;Acc:MGI:3705315]
Gm14970	1.05984	0	0	0	0	0	0	0.930467	0	0	0	0	2.75725	0.827682	0.679113	0	0.993515	0	0	0	predicted gene 14970 [Source:MGI Symbol;Acc:MGI:3705424]
Gm14971	0	0	0	0	0	0	0	0	0	0	0	0	0	0	0	0	0	0	0	0	predicted gene 14971 [Source:MGI Symbol;Acc:MGI:3705577]
Gm14972	0	0	0	0	0	0	0	0	0	0	0	0	0	0	0	0	0	0	0	0	predicted gene 14972 [Source:MGI Symbol;Acc:MGI:3705379]
Gm14973	0	0	0	0	0	0	0	0	0	0	0	0	0	0	0	0	0	0	0	0	predicted gene 14973 [Source:MGI Symbol;Acc:MGI:3705477]
Gm14974	0	0	0	0	0	0	0	0	0	0	0	0	0	0	0	0	0	0	0	0	predicted gene 14974 [Source:MGI Symbol;Acc:MGI:3802032]
Gm14975	0	0	0	0	0	0	0	0	0	0	0	0	0	0	0	0	0	0	0	0	predicted gene 14975 [Source:MGI Symbol;Acc:MGI:3705512]
Gm14976	0	0	0	0	0	0	0	0	0	0	0	0	0	0	0	0	0	0	0	0	predicted gene 14976 [Source:MGI Symbol;Acc:MGI:3705719]
Gm14977	0	0	0	0	0	0	0	0	0	0	0	0	0	0	0	0	0	0	0	0	predicted gene 14977 [Source:MGI Symbol;Acc:MGI:3705506]
Gm14978	0	0	0	0	0	0	0	0	0	0	0	0	0	0	0	0	0	0	0	0	predicted gene 14978 [Source:MGI Symbol;Acc:MGI:3705122]
Gm14979	0	0	0	0	0	0	0	0	0	0	0	1.40579	0	0	0	0	0	0	0	0	predicted gene 14979 [Source:MGI Symbol;Acc:MGI:3705699]
Gm14980	0	0	0	0	0	0	0	0	0	0	0	0	0	0	0	0	0	0	0	0	predicted gene 14980 [Source:MGI Symbol;Acc:MGI:3646514]
Gm14981	0	0	0	0	0	0	0	0	0	0	0	0	0	0	0	0	0	0	0	0	predicted gene 14981 [Source:MGI Symbol;Acc:MGI:3712457]
Gm14982	0	0	0	0	0	0	0	0	0	0	0	0	0	0	0	0	0	0	0	0	predicted gene 14982 [Source:MGI Symbol;Acc:MGI:3705341]
Gm14983	0	0	0	0	0	0	0	0	0	0	0	0	0	0	0	0	0	0	0	0	predicted gene 14983 [Source:MGI Symbol;Acc:MGI:3708104]
Gm14984	0	0	0	0	0	0.779466	0	0	0	0	0	0	0	0	0	0	0	2.0293	0	0	predicted gene 14984 [Source:MGI Symbol;Acc:MGI:3705580]
Gm14985	0	0	0	0	0	0	0	0	0	0	0	0	0	0	0	0	0	0	0	0	predicted gene 14985 [Source:MGI Symbol;Acc:MGI:3705725]
Gm14986	0	0	0	0	0	0	0	0	0	0	0	0	0	0	0	0	0	0	0	0	predicted gene 14986 [Source:MGI Symbol;Acc:MGI:3708105]
Gm14987	0	0	0	0	0	0	0	0	0	0	0	0	0	0	0	0	0	0	0	0	predicted gene 14987 [Source:MGI Symbol;Acc:MGI:3705432]
Gm14988	1.05984	0	0	2.20096	0	0	0	0.930467	0	0	0	0	1.37862	0	0	0	0.993515	0	0	0	predicted gene 14988 [Source:MGI Symbol;Acc:MGI:3705327]
Gm14989	0	0	0	0	0	0	0.944901	0.930467	0	0	0	0	0	0	0	0	0	1.01465	0	0	predicted gene 14989 [Source:MGI Symbol;Acc:MGI:3705366]
Gm14990	0	0	0	0	0	0	0	0	0	0	0	0	0	0	0	0	0	0	0	0	predicted gene 14990 [Source:MGI Symbol;Acc:MGI:3705401]
Gm14991	0	0	0	0	0	0	0	0	0	0	0	0	0	0	0	0	0	0	0	0	predicted gene 14991 [Source:MGI Symbol;Acc:MGI:3705875]
Gm14992	0	0	0	0	0	0	0	0	0	0	0	0	0	0	0	0	0	0	0	0	predicted gene 14992 [Source:MGI Symbol;Acc:MGI:3705511]
Gm14993	0	0	0	0	0	0	0	0	0	0	0	0	0	0	0	0	0	0	0	0	predicted gene 14993 [Source:MGI Symbol;Acc:MGI:3705532]
Gm14994	0	0	0	0	0	0	0	0	0	0	0	0	0	0	0	0	0	0	0	0	predicted gene 14994 [Source:MGI Symbol;Acc:MGI:3705326]
Gm14995	0	0	0	0	0	0	0	0	0	0	0	0	0	0	0	0	0	0	0	0	predicted gene 14995 [Source:MGI Symbol;Acc:MGI:3705545]
Gm14996	0	0	0	0	0	0	0	0	0	0	0	0	0	0	0	0	0	0	0	0	predicted gene 14996 [Source:MGI Symbol;Acc:MGI:3705568]
Gm14997	0	0	0	0	0	0	0	0	0	0	0	0	0	0	0	0	0	0	0	0	predicted gene 14997 [Source:MGI Symbol;Acc:MGI:3705390]
Gm14998	0	0	0	0	0	0	0	0	0	0	0	0	0	0	0	0	0	0	0	0	predicted gene 14998 [Source:MGI Symbol;Acc:MGI:3705646]
Gm14999	0	0	0	0	0	0	0	0	0	0	0	0	0	0	0	0	0	0	0	0	predicted gene 14999 [Source:MGI Symbol;Acc:MGI:3705436]
Gm15000	0	0	0	0	0	0	0	0	0	0	0	0	0	0	0	0	0	0	0	0	predicted gene 15000 [Source:MGI Symbol;Acc:MGI:3705392]
Gm15001	0	0	0	0	0	0	0	0	0	0	0	0	0	0	0	0	0	0	0	0	predicted gene 15001 [Source:MGI Symbol;Acc:MGI:3705407]
Gm15002	1.05984	0	0	0	0.797203	0	1.8898	0	0	0	0	0	0	0.827682	0	0	1.98703	0	0	0	predicted gene 15002 [Source:MGI Symbol;Acc:MGI:3705342]
Gm15003	0	0	0	0	0	0	0	0	0	0	0	0	0	0	0	0	0	0	0	0	predicted gene 15003 [Source:MGI Symbol;Acc:MGI:3705372]
Gm15004	0	0	0	0	0	0	0	0	0	0	0	0	0	0	0	0	0	0	0	0	predicted gene 15004 [Source:MGI Symbol;Acc:MGI:3705666]
Gm15005	0	0	0	0	0	0	0	0	0	0	0	0	0	0	0	0	0	0	0	0	predicted gene 15005 [Source:MGI Symbol;Acc:MGI:3705497]
Gm15006	0	0	0	0	0	0	0	0	0	0	0	0	0	0	0	0	0	0	0	0	predicted gene 15006 [Source:MGI Symbol;Acc:MGI:3705347]
Gm15007	0	0	0	0	0	0	0	0	0	0	0	0	0	0	0	0	0	0	0	0	predicted gene 15007 [Source:MGI Symbol;Acc:MGI:3647930]
Gm15008	0	0	0	0	0	0	0	0	0	0	0	0	0	0	0	0	0	0	0	0	predicted gene 15008 [Source:MGI Symbol;Acc:MGI:3705107]
Gm15009	0	0	0	0	0	0	0	0	0	0	0	0	0	0	0	0	0	0	3.25092	0	predicted gene 15009 [Source:MGI Symbol;Acc:MGI:3705581]
Gm15010	5.29921	0	0	0	0	0	0	0	0	0	0	0	0	0	0	0	0	0	0	0	predicted gene 15010 [Source:MGI Symbol;Acc:MGI:3705730]
Gm15011	0	1.73981	0	0	0	0	0	0.930467	0	0	0	0	0	0	0	0	0	0	0	0	predicted gene 15011 [Source:MGI Symbol;Acc:MGI:3705394]
Gm15012	0	0	0	0	0	0	0	0	0	0	0	0	0	0	0	0	0	0	0	0	predicted gene 15012 [Source:MGI Symbol;Acc:MGI:3705760]
Gm15013	2.11968	1.73981	0	1.10048	3.98602	0.779466	0.944901	1.86093	2.39924	0	4.16193	1.40579	4.13587	3.31073	0	1.37047	0	0	1.08364	0	predicted gene 15013 [Source:MGI Symbol;Acc:MGI:3644991]
Gm15014	0	0	0	0	0	0	0	0	0	0	0	0	0	0	0	0	0	0	0	0	predicted gene 15014 [Source:MGI Symbol;Acc:MGI:3705572]
Gm15015	0	0	0	0	0	0	0	0	0	0	0	0	0	0	0	0	0	0	0	0	predicted gene 15015 [Source:MGI Symbol;Acc:MGI:3709319]
Gm15016	0	1.73981	0	0	0	0.779466	0.944901	2.7914	0.799746	0.773141	0	0	4.13587	0	0.679113	0	0.993515	0	0	0	predicted gene 15016 [Source:MGI Symbol;Acc:MGI:3705629]
Gm15017	0	0	0	0	0	0	0	0	0	0	0	0	0	0	0	0	0	0	0	0	predicted gene 15017 [Source:MGI Symbol;Acc:MGI:3841236]
Gm15018	0	0	0	0	0	0	0	0	0	0	0	0	0	0	0	0	0	0	0	0	predicted gene 15018 [Source:MGI Symbol;Acc:MGI:3705385]
Gm15019	0	0	0	0	0	0	0	0	0	0	0	0	0	0	0	0	0	0	0	0	predicted gene 15019 [Source:MGI Symbol;Acc:MGI:3705840]
Gm15020	0	0	0	0	0	0	0	0	0	0	0	0	0	0	0	0	0	0	0	0	predicted gene 15020 [Source:MGI Symbol;Acc:MGI:3708106]
Gm15021	0	0	0	1.10048	0	0	0	0.930467	0	0	0	0	0	0	0	0	0.993515	0	0	0	predicted gene 15021 [Source:MGI Symbol;Acc:MGI:3705348]
Gm15022	0	0	0	0	0	0	0	0	0	0	0	0	0	0	0	0	0	0	0	0	predicted gene 15022 [Source:MGI Symbol;Acc:MGI:3782930]
Gm15023	0	0	0	2.20096	0	0	0	0	0	0	0	0	0	0	0	0	0	0	0	0	predicted gene 15023 [Source:MGI Symbol;Acc:MGI:3805552]
Gm15025	0	0	0	0	0	0	0	0	0	0	0	0	0	0	0	0	0	0	0	0	predicted gene 15025 [Source:MGI Symbol;Acc:MGI:3705381]
Gm15026	0	0	0	0	0	0	0	0	0	0	0	0	0	0	0.679113	0	0	0	0	0	predicted gene 15026 [Source:MGI Symbol;Acc:MGI:3705439]
Gm15027	0	0	0	0	0	0	0	0	0	0	0	0	0	0	0	0	0	0	0	0	predicted gene 15027 [Source:MGI Symbol;Acc:MGI:3709653]
Gm15028	0	0	0	0	0	0	0	0	0	0	0	0	0	0	0	0	0	0	0	0	predicted gene 15028 [Source:MGI Symbol;Acc:MGI:3705685]
Gm15029	0	0	0	0	0	0	0	0	0	0	0	0	0	0	0	0	0	0	0	0	predicted gene 15029 [Source:MGI Symbol;Acc:MGI:3705465]
Gm15030	0	0	0	0	0	0	0	0	0	0	0	0	0	0	0	0	0	0	0	0	predicted gene 15030 [Source:MGI Symbol;Acc:MGI:3705338]
Gm15031	0	0	0	0	0	0	0	0	0	0	0	0	0	0	0	0	0	0	0	0	predicted gene 15031 [Source:MGI Symbol;Acc:MGI:3641804]
Gm15032	0	0	0	1.10048	0.797203	0	0	0.930467	0.799746	1.54628	0.832386	0	0	0	0.679113	0	0.993515	3.04395	0	0	predicted gene 15032 [Source:MGI Symbol;Acc:MGI:3705393]
Gm15033	0	0	0	0	0	0	0	0	0	0	0	0	0	0	0	0	0	0	0	0	predicted gene 15033 [Source:MGI Symbol;Acc:MGI:3705364]
Gm15034	0	0	0	0	0	0	0	0	0	0	0	0	0	1.65536	0	0	0	0	0	0	predicted gene 15034 [Source:MGI Symbol;Acc:MGI:3705605]
Gm15036	1.05984	0	0	0	0	0	0	0	1.59949	1.54628	0	0	0	0	0	0	0	0	0	0	predicted gene 15036 [Source:MGI Symbol;Acc:MGI:3705589]
Gm15037	0	0	0	0	0	0	0	0	0	0	0	0	0	0	0	0	0	0	0	0	predicted gene 15037 [Source:MGI Symbol;Acc:MGI:3705613]
Gm15038	0	0	0	0	0	0	0	0	0	0	0	0	0	0	0	0	0	0	0	0	predicted gene 15038 [Source:MGI Symbol;Acc:MGI:3705689]
Gm15039	0	0	0	0	0	0	0	0	0	0	0	0	0	0	0	0	0	0	0	0	predicted gene 15039 [Source:MGI Symbol;Acc:MGI:3709654]
Gm15040	0	0	0	0	0	0	0	0	0	0	0	0	0	0	0	0	0	0	0	0	predicted gene 15040 [Source:MGI Symbol;Acc:MGI:3705331]
Gm15041	0	0	0	0	0.797203	0	0.944901	0	0	0	0	0	0	0	0	2.74094	0	0	0	0	predicted gene 15041 [Source:MGI Symbol;Acc:MGI:3647842]
Gm15042	0	0	0	0	0	0	0	0	0	0	0	0	0	0	0	0	0	0	0	0	predicted gene 15042 [Source:MGI Symbol;Acc:MGI:3709025]
Gm15043	0	0	0	0	0	0	0	0	0	0	0	0	0	0	0	0	0	0	0	0	predicted gene 15043 [Source:MGI Symbol;Acc:MGI:3715623]
Gm15044	0	0	0	0	0	0	0	0	0	0	0	0	0	0	0	0	0	0	0	0	predicted gene 15044 [Source:MGI Symbol;Acc:MGI:3705558]
Gm15045	0	0	0	0	0	0	0	0	0	0	0	0	0	0	0	0	0	0	0	0	predicted gene 15045 [Source:MGI Symbol;Acc:MGI:3709024]
Gm15046	0	0	0	0	0	0	0	0	0	0	0	0	0	0	0	0	0	0	0	0	predicted gene 15046 [Source:MGI Symbol;Acc:MGI:3705253]
Gm15047	0	0	0	0	0	0	0	0	0	0	0	0	0	0	0	0	0	0	0	0	predicted gene 15047 [Source:MGI Symbol;Acc:MGI:3705606]
Gm15048	0	0	0	0	0	0	0	0	0	0	0	0	0	0	0	0	0	0	0	0	predicted gene 15048 [Source:MGI Symbol;Acc:MGI:3705330]
Gm15050	6.35905	10.4388	8.47073	16.5072	12.7553	21.0456	3.7796	3.72187	4.79848	7.73141	6.65908	2.81159	1.37862	3.31073	2.71645	1.37047	3.97406	1.01465	3.25092	2.80227	predicted gene 15050 [Source:MGI Symbol;Acc:MGI:3705180]
Gm15054	0	0	0	0	0	0	0	0	0	0	0	0	0	0	0	0	0	0	0	0	predicted gene 15054 [Source:MGI Symbol;Acc:MGI:3705761]
Gm15056	0	0	0	0	0	0	0	0	0	0	0	0	0	0	0	0	0	0	0	0	predicted gene 15056 [Source:MGI Symbol;Acc:MGI:3705859]
Gm15057	0	0	0	0	0	0	0	0	0	0	0	0	0	0	0	0	0	0	0	0	predicted gene 15057 [Source:MGI Symbol;Acc:MGI:3647203]
Gm15058	0	0	0	0	0	0	0	0	0	0	0	0	0	0	0	0	0	0	0	0	predicted gene 15058 [Source:MGI Symbol;Acc:MGI:3705723]
Gm15060	0	0	0	0	0	0	0	0	0	0	0	0	0	0	0	0	0	0	0	0	predicted gene 15060 [Source:MGI Symbol;Acc:MGI:3705758]
Gm15061	0	0	0	0	0	0	0	0	0	0	0	0	0	0	0	0	0	0	0	0	predicted gene 15061 [Source:MGI Symbol;Acc:MGI:3705543]
Gm15062	0	0	0	0	0	0	0	0	0	0	0	0	0	0	0	0	0	0	0	0	predicted gene 15062 [Source:MGI Symbol;Acc:MGI:3705462]
Gm15063	3.17953	0	2.11768	2.20096	2.39161	0.779466	0	0	1.59949	0.773141	0.832386	0	0	0.827682	2.71645	2.74094	0	1.01465	0	0	predicted gene 15063 [Source:MGI Symbol;Acc:MGI:3705169]
Gm15065	0	0	0	0	0	2.3384	0	0	0	0	0	0	0	0	0	0	0	0	0	0	predicted gene 15065 [Source:MGI Symbol;Acc:MGI:3705525]
Gm15066	3.17953	5.21942	2.82358	2.20096	0.797203	1.55893	3.7796	5.5828	2.39924	2.31942	0	0	0	1.65536	0	0	7.94812	3.04395	1.08364	1.40113	predicted gene 15066 [Source:MGI Symbol;Acc:MGI:3706256]
Gm15067	0	0	0	0	0	0	0.944901	0	0	0	0	0	0	0	0	1.37047	0	0	0	0	predicted gene 15067 [Source:MGI Symbol;Acc:MGI:3705530]
Gm15068	0	0	0	0	0	0	0	0	0	0	0	0	0	0	0	0	0	0	0	0	predicted gene 15068 [Source:MGI Symbol;Acc:MGI:3705724]
Gm15069	0	0	0	0	0	0	0	0	0	0	0	0	0	0	0	0	0	0	0	0	predicted gene 15069 [Source:MGI Symbol;Acc:MGI:3705554]
Gm15071	2.11968	0	1.41179	0	0	0	9.44901	0	0.799746	1.54628	0	0	6.89311	0	0	0	1.98703	0	0	0	predicted gene 15071 [Source:MGI Symbol;Acc:MGI:3705503]
Gm15073	0	0	0	0	0	0	0	0	0	0	0	0	0	0	0	0	0	0	0	0	predicted gene 15073 [Source:MGI Symbol;Acc:MGI:3705417]
Gm15074	0	0	0	0	0	0	0	0	0	0	0.832386	0	0	0	0	0	0	0	0	0	predicted gene 15074 [Source:MGI Symbol;Acc:MGI:3705470]
Gm15075	0	0	0	0	0	0	0	0	0	0	0	0	0	0	0	0	0	0	0	0	predicted gene 15075 [Source:MGI Symbol;Acc:MGI:3705693]
Gm15076	0	0	0	0	0	0	0	0	0	0	0	0	0	0	0	0	0	0	0	0	predicted gene 15076 [Source:MGI Symbol;Acc:MGI:3705518]
Gm15077	0	0	0.705894	0	0	0	0	0	0	0	0	0	0	0	0	0	0	0	0	0	predicted gene 15077 [Source:MGI Symbol;Acc:MGI:3709028]
Gm15078	0	0	0	0	0	0	0	0	0	0	0	0	0	0	0	0	0	0	0	0	predicted gene 15078 [Source:MGI Symbol;Acc:MGI:3705413]
Gm15079	0	0	0	0	0	0.779466	0	0	0	0	0	0	0	0	0	0	0	0	0	0	predicted gene 15079 [Source:MGI Symbol;Acc:MGI:3705703]
Gm15080	0	0	0	1.10048	0	0	0	0	0	0	0.832386	0	0	0	0	0	0	0	0	0	predicted gene 15080 [Source:MGI Symbol;Acc:MGI:3712217]
Gm15081	0	0	0	0	0	0	0	0	0	0	0	0	0	0	0	0	0	0	0	0	predicted gene 15081 [Source:MGI Symbol;Acc:MGI:3705574]
Gm15082	0	0	0	0	0	0	0.944901	0	0	0	0	0	0	0	0	0	0.993515	0	0	0	predicted gene 15082 [Source:MGI Symbol;Acc:MGI:3705124]
Gm15083	0	0	0	0	0	0	0	0	0	0	0	0	0	0	0	0	0	0	0	0	predicted gene 15083 [Source:MGI Symbol;Acc:MGI:3705191]
Gm15084	0	0	0	0	0	0	0	0	0	0	0	0	0	0	0	0	0	0	0	0	predicted gene 15084 [Source:MGI Symbol;Acc:MGI:3705882]
Gm15085	0	0	0	0	0	0	0	0	0	0	0	0	0	0	0	0	0	0	0	0	predicted gene 15085 [Source:MGI Symbol;Acc:MGI:3712210]
Gm15086	0	0	0	0	0	0	0	0	0	0	0	0	0	0	0	0	0	0	0	0	predicted gene 15086 [Source:MGI Symbol;Acc:MGI:3705246]
Gm15087	0	0	0	0	0	0	0	0	0	0	0	0	0	0	0	0	0	0	0	0	predicted gene 15087 [Source:MGI Symbol;Acc:MGI:3705814]
Gm15088	0	0	0	0	0	0	0	0	0	0	0	0	0	0	0	0	0	0	0	0	predicted gene 15088 [Source:MGI Symbol;Acc:MGI:3705869]
Gm15089	0	0	0	0	0	0	0	0	0	0	0	0	0	0	0	0	0	0	0	0	predicted gene 15089 [Source:MGI Symbol;Acc:MGI:3705836]
Gm15090	0	0	0	0	0	0	0	0	0	0	0	0	0	0	0	0	0	0	0	0	predicted gene 15090 [Source:MGI Symbol;Acc:MGI:3705844]
Gm15091	0	0	0	0	0	0	0	0	0	0.773141	0	0	0	0	0	0	0	0	0	0	predicted gene 15091 [Source:MGI Symbol;Acc:MGI:3712222]
Gm15092	0	0	0	0	0	0	0	0	0	0	0	0	0	0	0	0	0	0	0	0	predicted gene 15092 [Source:MGI Symbol;Acc:MGI:3705242]
Gm15093	0	0	0	0	0	0	10.3939	0	0	0	0	0	0	0	0	0	0	0	0	0	predicted gene 15093 [Source:MGI Symbol;Acc:MGI:3712496]
Gm15094	0	0	0	0	0	0	0	0	0	0	0	0	0	0	0	0	0	0	0	0	predicted gene 15094 [Source:MGI Symbol;Acc:MGI:3705884]
Gm15095	0	0	0	0	0	0	0	0	0	0	0	0	0	0	0	0	0	0	0	0	predicted gene 15095 [Source:MGI Symbol;Acc:MGI:3705829]
Gm15096	0	0	0	0	0	0	0	0	0	0	0	0	0	0	0	0	0	0	0	0	predicted gene 15096 [Source:MGI Symbol;Acc:MGI:3705752]
Gm15097	0	0	0.705894	0	0	0	0.944901	0	0	0	1.66477	0	0	0	0	0	0	0	0	0	predicted gene 15097 [Source:MGI Symbol;Acc:MGI:3710639]
Gm15098	0	0	0	0	0	0	0	0	0	0	0	0	0	0	0	0	0	0	0	0	predicted gene 15098 [Source:MGI Symbol;Acc:MGI:3705811]
Gm15099	1.05984	0	0	0	0	0	0	0	0	0	0	0	0	0	0	0	0	0	0	0	predicted gene 15099 [Source:MGI Symbol;Acc:MGI:3705260]
Gm15100	0	0	0	0	0	0	0	0	0	0	0	0	0	0	0	0	0	0	0	0	predicted gene 15100 [Source:MGI Symbol;Acc:MGI:3705305]
Gm15101	0	0	0	0	0	0	0	0	0	0	0	0	0	0	0	0	0	0	0	0	predicted gene 15101 [Source:MGI Symbol;Acc:MGI:3782931]
Gm15102	0	0	0	0	0	0	0	0	0	0	0	0	0	0	0	0	0	0	0	0	predicted gene 15102 [Source:MGI Symbol;Acc:MGI:3705854]
Gm15103	0	0	0	0	0	0	0	0	0	0	0	0	0	0	0	0	0	0	0	0	predicted gene 15103 [Source:MGI Symbol;Acc:MGI:3705809]
Gm15104	0	0	1.41179	0	0	0	0	0	0	1.54628	0	0	0	0	0	1.37047	0	1.01465	3.25092	0	predicted gene 15104 [Source:MGI Symbol;Acc:MGI:3705199]
Gm15105	0	0	0	0	0	0	0	0	0	0	0	0	0	0	0	1.37047	0	0	0	0	predicted gene 15105 [Source:MGI Symbol;Acc:MGI:3705328]
Gm15106	0	0	0	0	0	0	0	0	0	0	0	0	0	0	0	0	0	0	0	0	predicted gene 15106 [Source:MGI Symbol;Acc:MGI:3705858]
Gm15107	0	0	0	0	0	0	0	0	0	0	0	0	0	0	0	0	0	0	0	0	predicted gene 15107 [Source:MGI Symbol;Acc:MGI:3713328]
Gm15108	0	0	0	0	0	0	0	0	0	0	0	0	0	0	0	0	0	0	0	0	predicted gene 15108 [Source:MGI Symbol;Acc:MGI:3705873]
Gm15109	0	0	0	0	0	0	0	0	0	0	0	0	0	0	0	0	0	0	0	0	predicted gene 15109 [Source:MGI Symbol;Acc:MGI:3705842]
Gm15110	0	0	0	0	0	0	0	0	0	0	0	0	0	0	0	0	0	0	0	0	predicted gene 15110 [Source:MGI Symbol;Acc:MGI:3705883]
Gm15111	0	0	0	0	0	0	0	0	0	0	0	0	0	0	0	0	0	0	0	0	predicted gene 15111 [Source:MGI Symbol;Acc:MGI:3705828]
Gm15112	0	0	0	0	0	0	0	0	0	0	0	0	0	0	0	0	0	0	0	0	predicted gene 15112 [Source:MGI Symbol;Acc:MGI:3705878]
Gm15113	0	0	0	0	0	0	0	0	0	0	0	0	0	0	0	0	0	0	0	0	predicted gene 15113 [Source:MGI Symbol;Acc:MGI:3705832]
Gm15114	2.11968	0	1.41179	1.10048	0	0	0	0.930467	0	1.54628	0	1.40579	0	0	0	1.37047	0	0	0	0	predicted gene 15114 [Source:MGI Symbol;Acc:MGI:3713330]
Gm15115	0	0	0	0	0	0	0	0	0	0	0	0	0	0	0	0	0	0	0	0	predicted gene 15115 [Source:MGI Symbol;Acc:MGI:3642219]
Gm15116	0	0	0	0	0	0	0	0	0	0	0	0	0	0	0	0	0	0	0	0	predicted gene 15116 [Source:MGI Symbol;Acc:MGI:3705687]
Gm15120	0	0	0	0	0	0	0	0	0	0	0	0	0	0	0	0	0	0	0	0	predicted gene 15120 [Source:MGI Symbol;Acc:MGI:3705492]
Gm15122	48.7527	64.3728	36.0006	48.4212	51.8182	53.0037	23.6225	30.7054	26.3916	31.6988	23.3068	32.3333	52.3877	43.8672	19.0152	30.1503	31.7925	27.3956	30.342	25.2204	predicted gene 15122 [Source:MGI Symbol;Acc:MGI:3705268]
Gm15123	0	0	0	0	0	0	0	0	0	0	0	0	0	0	0	0	0	0	0	0	predicted gene 15123 [Source:MGI Symbol;Acc:MGI:3705256]
Gm15124	0	0	0	0	0	0	0	0	0	0.773141	0	0	0	0	0	0	0	0	0	0	predicted gene 15124 [Source:MGI Symbol;Acc:MGI:3705261]
Gm15125	0	0	0	0	0	0	0	0	0	0	0	0	0	0	0	0	0	0	0	0	predicted gene 15125 [Source:MGI Symbol;Acc:MGI:3705848]
Gm15126	0	0	0	0	0	0	0	0	0	0	0	0	0	0	0	0	0	0	0	0	predicted gene 15126 [Source:MGI Symbol;Acc:MGI:3705804]
Gm15127	0	0	0	0	0	0	0.944901	0	0	0	0	0	0	0	0	0	0	0	0	0	predicted gene 15127 [Source:MGI Symbol;Acc:MGI:3711248]
Gm15128	0	0	0	0	0	0	0	0	0	0	0	0	0	0	0	0	0	0	0	0	predicted gene 15128 [Source:MGI Symbol;Acc:MGI:3712219]
Gm15129	0	0	0	0	0	0	0	0	0	0	0	0	0	0	0	0	0	0	0	0	predicted gene 15129 [Source:MGI Symbol;Acc:MGI:3705541]
Gm15130	0	0	0	0	0	0	0	0	0	0	0	0	0	0	0	0	0	0	0	0	predicted gene 15130 [Source:MGI Symbol;Acc:MGI:3705238]
Gm15131	0	0	0	0	0	0	0	0	0	0	0	0	0	0	0	0	0	0	0	0	predicted gene 15131 [Source:MGI Symbol;Acc:MGI:3642416]
Gm15132	0	0	0	0	0	0	0	0	0	0	0	0	0	0	0	0	0	0	0	0	predicted gene 15132 [Source:MGI Symbol;Acc:MGI:3705367]
Gm15133	51.9323	43.4951	57.8833	31.914	32.6853	39.7528	16.0633	20.4703	32.7896	20.1017	22.4744	88.5651	45.4946	41.3841	19.0152	15.0752	20.8638	23.337	43.3457	26.6215	predicted gene 15133 [Source:MGI Symbol;Acc:MGI:3705170]
Gm15136	0	1.73981	0	0	0.797203	0	0	0	0	0	0	0	0	0	0	0	0	0	0	0	predicted gene 15136 [Source:MGI Symbol;Acc:MGI:3705838]
Gm15138	0	0	0	0	0.797203	0	0	0	0	0	0	0	0	0	0	0	0	0	0	0	predicted gene 15138 [Source:MGI Symbol;Acc:MGI:3705255]
Gm15141	0	0	0	0	0	0	0	0	0	0	0	0	0	0	0	0	0	0	0	0	predicted gene 15141 [Source:MGI Symbol;Acc:MGI:3705823]
Gm15142	0	0	0	0	0	0	1.8898	0	0	0	0	0	0	0	0	0	0	0	0	0	predicted gene 15142 [Source:MGI Symbol;Acc:MGI:3705871]
Gm15143	0	0	0	0	0	0	0	0	0	0	0	0	0	0	0	0	0	0	0	0	predicted gene 15143 [Source:MGI Symbol;Acc:MGI:3705874]
Gm15147	0	0	0	0	0	0	0	0	0	0	0	0	0	0	0	0	0	0	0	0	predicted gene 15147 [Source:MGI Symbol;Acc:MGI:3705862]
Gm15148	0	0	0	0	0	0.779466	0	1.86093	0	0	0	0	0	0	0	1.37047	0.993515	0	0	0	predicted gene 15148 [Source:MGI Symbol;Acc:MGI:3705350]
Gm15149	0	0	0	0	0	0	0	0	0	0	0	0	0	0	0	0	0	0	0	0	predicted gene 15149 [Source:MGI Symbol;Acc:MGI:3705399]
Gm15151	0	0	0	0	0.797203	0	0	0	0	0	0	0	0	0	0	0	0	0	0	0	predicted gene 15151 [Source:MGI Symbol;Acc:MGI:3705644]
Gm15152	0	0	0	3.30144	2.39161	1.55893	0	0.930467	0	0	0	0	0	0	0	0	0	0	0	0	predicted gene 15152 [Source:MGI Symbol;Acc:MGI:3705454]
Gm15153	0	0	0	0	0	0	0	0	0	0	0	0	0	0	0	0	0	0	0	0	predicted gene 15153 [Source:MGI Symbol;Acc:MGI:3705361]
Gm15154	0	0	0	1.10048	0	0.779466	0	0	0	0.773141	0	2.81159	1.37862	0.827682	0.679113	0	0	0	1.08364	0	predicted gene 15154 [Source:MGI Symbol;Acc:MGI:3705516]
Gm15155	0	0	0	0	0	0	2.8347	0	0	0	0	0	0	0	0	0	0	0	0	0	predicted gene 15155 [Source:MGI Symbol;Acc:MGI:3642241]
Gm15156	0	0	0	0	0	0	0	0	0	0	0	0	0	0	0	0	0	0	0	0	predicted gene 15156 [Source:MGI Symbol;Acc:MGI:3705293]
Gm15157	1.05984	0	1.41179	0	0.797203	2.3384	0	0	1.59949	0	1.66477	1.40579	0	0.827682	0	0	0.993515	0	0	0	predicted gene 15157 [Source:MGI Symbol;Acc:MGI:3705478]
Gm15158	0	0	0	0	0	0	0	0	0	0	0	0	0	0	0	0	0	0	0	0	predicted gene 15158 [Source:MGI Symbol;Acc:MGI:3705763]
Gm15159	0	0	0	0	0	0	0	0	0	0	0	0	0	0	0	0	0	0	0	0	predicted gene 15159 [Source:MGI Symbol;Acc:MGI:3705490]
Gm15160	0	0	0	0	0	0	0	0	0	0	0	0	0	0	0	0	0	0	0	0	predicted gene 15160 [Source:MGI Symbol;Acc:MGI:3705557]
Gm15161	0	0	0	0	0	0	0	0	0	0	0	0	0	0	0	0	0	0	0	0	predicted gene 15161 [Source:MGI Symbol;Acc:MGI:3705767]
Gm15162	1.05984	0	0	0	0	0	0	0	0	0	0	0	0	0	0	0	0	0	0	0	predicted gene 15162 [Source:MGI Symbol;Acc:MGI:3705425]
Gm15163	2.11968	1.73981	10.5884	1.10048	0	0	4.7245	0.930467	0	7.73141	2.49716	2.81159	0	2.48305	0	0	1.98703	0	0	1.40113	predicted gene 15163 [Source:MGI Symbol;Acc:MGI:3642430]
Gm15164	0	0	0	0	0	0	0	0	0	0	0	0	0	0	0	0	0	0	0	0	predicted gene 15164 [Source:MGI Symbol;Acc:MGI:3705696]
Gm15165	0	0	0	0	0	0	0	0	0	0	0	0	0	0	0	0	0	0	0	0	predicted gene 15165 [Source:MGI Symbol;Acc:MGI:3705368]
Gm15166	0	0	0	0	0	0	0	0	0	0	0	0	0	0	0	0	0	0	0	0	predicted gene 15166 [Source:MGI Symbol;Acc:MGI:3705391]
Gm15167	0	0	0	0	0	0	0	0	0	0	0	0	0	0	0	0	0	0	0	0	predicted gene 15167 [Source:MGI Symbol;Acc:MGI:3705805]
Gm15168	0	0	0	0	0	0	0	0	0	0	0	0	0	0	0	0	0	0	0	0	predicted gene 15168 [Source:MGI Symbol;Acc:MGI:3705539]
Gm15169	6.35905	3.47961	5.64716	6.60289	3.18881	3.89733	3.7796	0.930467	2.39924	0.773141	1.66477	1.40579	1.37862	5.79378	4.75379	10.9638	5.96109	0	0	1.40113	predicted gene 15169 [Source:MGI Symbol;Acc:MGI:3705215]
Gm15170	0	0	0	0	0	0	1.8898	0	0	0	0	0	0	0	0	0	0	0	0	0	predicted gene 15170 [Source:MGI Symbol;Acc:MGI:3705718]
Gm15171	0	0	0	0	0	0	0	0	0	0	0	0	0	0	0	0	0	0	0	0	predicted gene 15171 [Source:MGI Symbol;Acc:MGI:3705505]
Gm15172	0	0	0	0	0	0	0	0	0	0	0	0	0	0	0	0	0	0	0	0	predicted gene 15172 [Source:MGI Symbol;Acc:MGI:3705733]
Gm15173	0	0	0	0	0.797203	0	0	0	0	0	0.832386	0	0	0	0	0	0	0	0	0	predicted gene 15173 [Source:MGI Symbol;Acc:MGI:3642212]
Gm15175	0	0	0	0	2.39161	0	0	0	0	0	0	0	0	0	0	0	0	0	0	0	predicted gene 15175 [Source:MGI Symbol;Acc:MGI:3705776]
Gm15176	0	0	0	1.10048	0	0.779466	0	0	0	0	0	0	0	0	0.679113	0	0	0	0	0	predicted gene 15176 [Source:MGI Symbol;Acc:MGI:3705789]
Gm15177	0	0	0	0	0	0	0	0	0	0	0	0	0	0	0	0	0	0	0	0	predicted gene 15177 [Source:MGI Symbol;Acc:MGI:3705527]
Gm15178	2.11968	0	3.52947	1.10048	0.797203	0.779466	0	0	0	1.54628	0	0	0	0	0	0	0	0	0	0	predicted gene 15178 [Source:MGI Symbol;Acc:MGI:3705132]
Gm15179	0	0	0	0	0	0.779466	0	0	0	0	0	0	0	0	0	0	0	0	0	0	predicted gene 15179 [Source:MGI Symbol;Acc:MGI:3705125]
Gm15180	0	0	0	0	0	0	0	0	0	0	0	0	0	0	0	0	0	0	0	0	predicted gene 15180 [Source:MGI Symbol;Acc:MGI:3705360]
Gm15181	0	0	0	0	0	0	0	0	0	0	0	0	0	0	0	0	0	0	0	0	predicted gene 15181 [Source:MGI Symbol;Acc:MGI:3705876]
Gm15182	0	0	0	0	0	0	0	0	0	0	0	0	0	0	0	0	0	0	0	0	predicted gene 15182 [Source:MGI Symbol;Acc:MGI:3705533]
Gm15183	0	0	0	0	0	0	0	0	0	0	0	0	0	0	0	0	0	0	0	0	predicted gene 15183 [Source:MGI Symbol;Acc:MGI:3705481]
Gm15185	3.17953	5.21942	0.705894	1.10048	0.797203	0	11.3388	0.930467	0	0.773141	3.32954	2.81159	5.51449	0	0	0	4.96757	0	0	0	predicted gene 15185 [Source:MGI Symbol;Acc:MGI:3705599]
Gm15186	2.11968	6.95922	4.23537	6.60289	8.76924	6.23573	14.1735	4.65234	3.19899	2.31942	5.8267	7.02897	2.75725	4.13841	4.07468	0	6.9546	7.10256	3.25092	8.4068	predicted gene 15186 [Source:MGI Symbol;Acc:MGI:3705337]
Gm15187	0	0	0	0	0	0	0	0	0	0	0	0	0	0	0	0	0	0	0	0	predicted gene 15187 [Source:MGI Symbol;Acc:MGI:3705560]
Gm15188	0	0	0	0	0	0	0	0	0	0	0	0	0	0	0	0	0	0	0	0	predicted gene 15188 [Source:MGI Symbol;Acc:MGI:3705803]
Gm15189	0	0	0	0	0	0	1.8898	0	0	0	0	0	0	0	0	1.37047	0	0	0	0	predicted gene 15189 [Source:MGI Symbol;Acc:MGI:3705441]
Gm15190	1.05984	0	0	4.40193	0	1.55893	0	1.86093	0	1.54628	1.66477	0	2.75725	1.65536	0	0	0	0	0	0	predicted gene 15190 [Source:MGI Symbol;Acc:MGI:3705630]
Gm15191	5.29921	1.73981	7.05894	15.4067	4.78322	1.55893	0.944901	0	2.39924	2.31942	4.99431	0	1.37862	0	6.11202	1.37047	2.98054	6.08791	8.66913	2.80227	predicted gene 15191 [Source:MGI Symbol;Acc:MGI:3708125]
Gm15192	0	0	0	0	0	0	0	0	0	0	0	0	0	0	0	0	0	0	0	0	predicted gene 15192 [Source:MGI Symbol;Acc:MGI:3705866]
Gm15193	0	0	0	0	0	0	0	0	0	0	0	0	0	0	0	0	0	0	0	0	predicted gene 15193 [Source:MGI Symbol;Acc:MGI:3705583]
Gm15194	0	0	0	0	0	0	0	0	0	0	0	0	0	0	0	0	0	0	0	0	predicted gene 15194 [Source:MGI Symbol;Acc:MGI:3705538]
Gm15195	0	0	0	0	0	0	0	0	0	0	0	0	0	0	0	0	0	0	0	0	predicted gene 15195 [Source:MGI Symbol;Acc:MGI:3705434]
Gm15196	0	0	0	0	0	0	0	0	0	0	0	0	0	0	0	0	0	0	0	0	predicted gene 15196 [Source:MGI Symbol;Acc:MGI:3705411]
Gm15197	1.05984	8.69903	2.82358	3.30144	5.58042	3.89733	2.8347	1.86093	3.19899	1.54628	5.8267	0	2.75725	0.827682	2.71645	1.37047	4.96757	6.08791	5.41821	5.60453	predicted gene 15197 [Source:MGI Symbol;Acc:MGI:3708123]
Gm15198	0	0	0	0	0	0	0	0	0	0	0	0	0	0	0	0	0	0	0	0	predicted gene 15198 [Source:MGI Symbol;Acc:MGI:3705463]
Gm15199	1.05984	0	0	0	0.797203	1.55893	0.944901	1.86093	0.799746	0	1.66477	0	0	0	0	0	0	1.01465	0	2.80227	predicted gene 15199 [Source:MGI Symbol;Acc:MGI:3705141]
Gm15200	13.7779	15.6583	9.88252	9.90433	12.7553	17.9277	30.2368	37.2187	23.1926	18.5554	32.463	33.7391	24.8152	35.5903	11.5449	19.1866	15.8962	36.5274	32.5092	18.2147	predicted gene 15200 [Source:MGI Symbol;Acc:MGI:3705136]
Gm15201	4.23937	5.21942	6.35305	2.20096	3.18881	2.3384	3.7796	3.72187	1.59949	1.54628	1.66477	1.40579	0	2.48305	1.35823	4.11141	0.993515	2.0293	0	0	predicted gene 15201 [Source:MGI Symbol;Acc:MGI:3705207]
Gm15202	0	0	0	0	0	0	0	0	0	0	0	0	0	0	0	0	0	0	0	0	predicted gene 15202 [Source:MGI Symbol;Acc:MGI:3705278]
Gm15203	0	0	0	0	0	0	0	0	0	0	0	0	0	0	0	0	0	0	0	0	predicted gene 15203 [Source:MGI Symbol;Acc:MGI:3705740]
Gm15204	0	0	0.705894	2.20096	0.797203	0	0	0	0.799746	0	0.832386	1.40579	0	0	2.03734	0	0	1.01465	0	1.40113	predicted gene 15204 [Source:MGI Symbol;Acc:MGI:3648402]
Gm15206	0	0	0	0	0	0	0	0	0	0	0	0	0	0	0	0	0	0	0	0	predicted gene 15206 [Source:MGI Symbol;Acc:MGI:3708122]
Gm15207	0	0	0	0	0	0	0	0	0	0	0	0	0	0	0	0	0	0	0	0	predicted gene 15207 [Source:MGI Symbol;Acc:MGI:3705332]
Gm15208	0	0	0	0	0	0	0	0	0	0	0	0	0	0	0	0	0	0	0	0	predicted gene 15208 [Source:MGI Symbol;Acc:MGI:3705292]
Gm15209	0	0	0	0	0	0	0	0	0	0	0	0	0	0	0	0	0	0	0	0	predicted gene 15209 [Source:MGI Symbol;Acc:MGI:3705716]
Gm15211	1.05984	0	1.41179	1.10048	0	0	0	0.930467	0	0	0	0	0	0	0.679113	0	0	0	0	0	predicted gene 15211 [Source:MGI Symbol;Acc:MGI:3705544]
Gm15212	0	0	0	0	0	0	0	0	0	0	0	0	0	0	0	0	0	0	0	0	predicted gene 15212 [Source:MGI Symbol;Acc:MGI:3705744]
Gm15213	0	0	0	0	0	0	0	0	0	0	0	0	0	0	0	0	0	0	0	0	predicted gene 15213 [Source:MGI Symbol;Acc:MGI:3705496]
Gm15214	0	0	0	0	0	0	0	0	0	0	0	0	0	0	0	0	0	0	0	0	predicted gene 15214 [Source:MGI Symbol;Acc:MGI:3705751]
Gm15215	2.11968	0	0	0	0	0	1.8898	0	0	0	0	0	0	0	0.679113	0	0	0	0	0	predicted gene 15215 [Source:MGI Symbol;Acc:MGI:3705671]
Gm15216	0	0	0	0	0	0	0	0	0	0	0	0	0	0	0	0	0	0	0	0	predicted gene 15216 [Source:MGI Symbol;Acc:MGI:3705427]
Gm15217	5.29921	8.69903	1.41179	2.20096	2.39161	2.3384	0	0	0	0	0	0	0	0	0	1.37047	2.98054	0	0	0	predicted gene 15217 [Source:MGI Symbol;Acc:MGI:3705233]
Gm15218	0	0	0	0	0	0	0.944901	0	0	0	0	0	0	0	0	0	0	0	0	0	predicted gene 15218 [Source:MGI Symbol;Acc:MGI:3705128]
Gm15220	0	0	0	0	0	0	0	0	0	0	0	0	0	0	0	0	0	0	0	0	predicted gene 15220 [Source:MGI Symbol;Acc:MGI:3705356]
Gm15221	0	0	0	0	0	0	0	0	0	0	0	0	0	0	0	0	0	0	0	0	predicted gene 15221 [Source:MGI Symbol;Acc:MGI:3705247]
Gm15222	22.2567	17.3981	31.0594	16.5072	31.0909	24.1634	0.944901	0.930467	0.799746	0.773141	1.66477	1.40579	1.37862	7.44914	3.39557	1.37047	17.8833	0	0	1.40113	predicted gene 15222 [Source:MGI Symbol;Acc:MGI:3705297]
Gm15223	0	0	0	0	0	0	0	0.930467	0	0.773141	0	0	0	0.827682	0	0	0	0	0	0	predicted gene 15223 [Source:MGI Symbol;Acc:MGI:3705339]
Gm15224	0	0	0	0	0	0	0	0	0	0	0	0	0	0	0	0	0	0	0	0	predicted gene 15224 [Source:MGI Symbol;Acc:MGI:3705575]
Gm15225	0	0	0	0	0	0	0.944901	0	0	0	0	0	0	0	0	0	0	0	0	0	predicted gene 15225 [Source:MGI Symbol;Acc:MGI:3705585]
Gm15226	14.8378	10.4388	5.64716	11.0048	11.1608	12.4715	5.66941	12.0961	12.7959	10.824	6.65908	2.81159	8.27174	12.4152	7.47025	2.74094	8.94163	12.1758	6.50185	12.6102	predicted gene 15226 [Source:MGI Symbol;Acc:MGI:3705187]
Gm15227	0	0	0	0	0	0	0	0	0	0	0	0	0	0	0	0	0	0	0	0	predicted gene 15227 [Source:MGI Symbol;Acc:MGI:3705540]
Gm15228	0	0	0	0	0	1.55893	0	0	0	0	0	0	0	1.65536	0.679113	0	1.98703	1.01465	0	0	predicted gene 15228 [Source:MGI Symbol;Acc:MGI:3705118]
Gm15229	0	0	0.705894	0	0	0	0	0	0	0	0	0	0	0	0	0	0	0	0	0	predicted gene 15229 [Source:MGI Symbol;Acc:MGI:3644786]
Gm15230	1.05984	0	0	0	0.797203	0	0	0	0	0	0	0	0	0	0.679113	1.37047	0.993515	0	0	1.40113	predicted gene 15230 [Source:MGI Symbol;Acc:MGI:3705131]
Gm15231	0	0	0	0	0	0	0	0	0	0.773141	0	0	0	0	0	0	0	0	0	0	predicted gene 15231 [Source:MGI Symbol;Acc:MGI:3705333]
Gm15232	3.17953	5.21942	3.52947	1.10048	0	0.779466	6.61431	2.7914	0.799746	1.54628	2.49716	5.62318	1.37862	3.31073	0.679113	1.37047	0.993515	12.1758	9.75277	7.00567	predicted gene 15232 [Source:MGI Symbol;Acc:MGI:3705117]
Gm15233	0	0	0	0	0	0	0	0	0	0	0	0	0	0	0	0	0	0	0	0	predicted gene 15233 [Source:MGI Symbol;Acc:MGI:3705707]
Gm15234	50.8724	20.8777	30.3535	50.6221	48.6294	51.4448	28.347	28.8445	27.1914	26.2868	25.804	35.1449	28.9511	38.9011	13.5823	24.6685	19.8703	21.3077	20.5892	14.0113	predicted gene 15234 [Source:MGI Symbol;Acc:MGI:3705137]
Gm15235	0	0	0	0	0	0	0	0	0	0	0	0	0	0	0	0	0	0	0	0	predicted gene 15235 [Source:MGI Symbol;Acc:MGI:3705756]
Gm15236	0	0	0	0	0	0	0	0	0	0	0	0	0	0	0	0	0	0	0	0	predicted gene 15236 [Source:MGI Symbol;Acc:MGI:3645927]
Gm15237	0	0	0	0	0	0	0	0	0	0	0	0	0	0	0	1.37047	0	0	0	0	predicted gene 15237 [Source:MGI Symbol;Acc:MGI:3705737]
Gm15238	0	0	0	0	0	0	0	0	0	0	0	0	0	0	0	0	0	0	0	0	predicted gene 15238 [Source:MGI Symbol;Acc:MGI:3641766]
Gm15239	0	0	0	1.10048	0	0.779466	0.944901	0.930467	0	0	0	0	2.75725	0.827682	0	0	0	0	0	0	predicted gene 15239 [Source:MGI Symbol;Acc:MGI:3705189]
Gm15240	0	0	0	0	0	0	0	0	0	0	0	0	0	0	0	0	0	0	0	0	predicted gene 15240 [Source:MGI Symbol;Acc:MGI:3705404]
Gm15241	0	0	0	0	0	0	5.66941	0	0	0	0	0	0	0	0	2.74094	0.993515	0	0	0	predicted gene 15241 [Source:MGI Symbol;Acc:MGI:3705127]
Gm15242	0	0	0	0	0	0	0	0	0	0	0	0	0	0	0	0	0	0	0	0	predicted gene 15242 [Source:MGI Symbol;Acc:MGI:3705602]
Gm15243	0	0	0	0	0	0	0	0	0	0	0	0	0	0	0	0	0	0	0	0	predicted gene 15243 [Source:MGI Symbol;Acc:MGI:3705116]
Gm15244	0	0	0	0	0	0	0	0	0	0	0	0	0	0	0	0	0	0	0	0	predicted gene 15244 [Source:MGI Symbol;Acc:MGI:3705604]
Gm15245	0	0	0	0	0	0	0	0	0	0	0	0	0	0	0	0	0	0	0	0	predicted gene 15245 [Source:MGI Symbol;Acc:MGI:3705110]
Gm15246	8.47874	10.4388	4.23537	5.50241	9.56644	7.01519	0.944901	7.44374	3.99873	5.41199	6.65908	8.43477	4.13587	6.62146	4.07468	5.48188	9.93515	2.0293	4.33457	8.4068	predicted gene 15246 [Source:MGI Symbol;Acc:MGI:3708120]
Gm15247	0	3.47961	1.41179	4.40193	0.797203	1.55893	3.7796	3.72187	4.79848	3.86571	3.32954	1.40579	2.75725	0	3.39557	1.37047	0	1.01465	0	4.2034	predicted gene 15247 [Source:MGI Symbol;Acc:MGI:3705183]
Gm15251	0	0	0	0	0	0	0	0	0	0	0	0	0	0	0	0	0	0	0	0	predicted gene 15251 [Source:MGI Symbol;Acc:MGI:3826577]
Gm15252	0	0	0	0	0	0	0	0	0	0	0	0	0	0	0	0	0	0	0	0	predicted gene 15252 [Source:MGI Symbol;Acc:MGI:3826575]
Gm15254	0	0	0	0	0	0	0	0	0	0	0	0	0	0	0	0	0	0	0	0	predicted gene 15254 [Source:MGI Symbol;Acc:MGI:3826566]
Gm15256	0	0	0	0	0	0	0	0	0	0	0	0	0	0	0	0	0	0	0	0	predicted gene 15256 [Source:MGI Symbol;Acc:MGI:3782932]
Gm15257	0	0	0	0	0	0	0	0	0	0	0	0	0	0	0	0	0	0	0	0	predicted gene 15257 [Source:MGI Symbol;Acc:MGI:3826568]
Gm15258	0	0	0	0	0	0	0	0	0	0	0	0	0	0	0	0	0	0	0	0	predicted gene 15258 [Source:MGI Symbol;Acc:MGI:3826585]
Gm15259	0	0	0	0	0	0	0	0	0	0	0	0	0	0	0	0	0	0	0	0	predicted gene 15259 [Source:MGI Symbol;Acc:MGI:3826527]
Gm15260	0	0	0	0	0	0	0	0	0	0	0	0	0	0	0	0	0	0	0	0	predicted gene 15260 [Source:MGI Symbol;Acc:MGI:3705373]
Gm15261	12.7181	10.4388	9.88252	31.914	21.5245	14.8099	7.55921	5.5828	3.99873	3.86571	12.4858	2.81159	5.51449	6.62146	2.71645	6.85235	4.96757	2.0293	1.08364	1.40113	predicted gene 15261 [Source:MGI Symbol;Acc:MGI:3705201]
Gm15262	0	0	0	0	1.59441	1.55893	0.944901	0.930467	0	0	0	2.81159	0	0	0	0	0	0	0	0	predicted gene 15262 [Source:MGI Symbol;Acc:MGI:3705232]
Gm15263	0	0	0	1.10048	0	0	0	0	0	0	0	0	0	0	0	2.74094	0	0	0	0	predicted gene 15263 [Source:MGI Symbol;Acc:MGI:3705753]
Gm15264	3.17953	0	0.705894	0	0	0	0	0	0	0	0	2.81159	0	0	0	1.37047	0	0	0	0	predicted gene 15264 [Source:MGI Symbol;Acc:MGI:3705845]
Gm15265	94.3259	74.8117	57.8833	70.4308	66.1679	74.0493	82.2064	72.5764	53.583	57.9856	91.5624	54.826	55.1449	56.2824	78.098	82.2282	75.5071	72.0402	96.4441	68.6555	predicted gene 15265 [Source:MGI Symbol;Acc:MGI:3705193]
Gm15266	0	0	0	0	0	0	0	0	0	0	0	0	0	0	0	0	0	0	0	0	predicted gene 15266 [Source:MGI Symbol;Acc:MGI:3705867]
Gm15267	11.6583	10.4388	6.35305	3.30144	2.39161	6.23573	3.7796	5.5828	7.99746	6.95827	6.65908	12.6522	0	12.4152	5.43291	0	2.98054	7.10256	7.58549	4.2034	predicted gene 15267 [Source:MGI Symbol;Acc:MGI:3705447]
Gm15268	0	0	0	0	0	0	0	0	0	0	0	0	0	0	0	0	0	0	0	0	predicted gene 15268 [Source:MGI Symbol;Acc:MGI:3708116]
Gm1527	0	0	1.41179	1.10048	1.59441	0.779466	0	0	0.799746	0	0	2.81159	5.51449	0	0	0	0	0	0	0	predicted gene 1527 [Source:MGI Symbol;Acc:MGI:2686373]
Gm15270	1.05984	8.69903	7.76484	23.1101	29.4965	21.825	0.944901	0.930467	5.59822	1.54628	2.49716	4.21738	0	0	2.71645	0	1.98703	1.01465	0	0	predicted gene 15270 [Source:MGI Symbol;Acc:MGI:3705149]
Gm15271	0	1.73981	0	0	0	0.779466	0	0	0	0	0	0	0	0	0	0	0	0	0	0	predicted gene 15271 [Source:MGI Symbol;Acc:MGI:3705206]
Gm15272	0	0	0	0	0	0	0	0	0	0	0	0	0	0	0	0	0	0	0	0	predicted gene 15272 [Source:MGI Symbol;Acc:MGI:3705755]
Gm15273	0	0	0	0	0	0	0	0	0	0	0	0	0	0	0	0	0	0	0	0	predicted gene 15273 [Source:MGI Symbol;Acc:MGI:3826550]
Gm15274	0	0	0	0	0	0	0	0	0	0	0	0	0	0	0	0	0	0	0	0	predicted gene 15274 [Source:MGI Symbol;Acc:MGI:3826573]
Gm15275	0	0	0	0	0	0	0	0	0	0	0	0	0	0	0	0	0	0	0	0	predicted gene 15275 [Source:MGI Symbol;Acc:MGI:3826574]
Gm15276	5.29921	0	2.82358	4.40193	0.797203	0	8.50411	1.86093	0.799746	1.54628	1.66477	0	1.37862	0.827682	0	8.22282	0.993515	1.01465	1.08364	0	predicted gene 15276 [Source:MGI Symbol;Acc:MGI:3826605]
Gm15279	0	0	0	0	0	0	0	0	0	0	0	0	0	0	0	0	0	0	0	0	predicted gene 15279 [Source:MGI Symbol;Acc:MGI:3826582]
Gm15280	20.137	24.3573	13.412	27.512	25.5105	17.9277	22.6776	27.914	37.5881	21.648	22.4744	16.8695	22.058	26.4858	25.1272	5.48188	20.8638	24.3516	14.0873	11.2091	predicted gene 15280 [Source:MGI Symbol;Acc:MGI:3826554]
Gm15281	0	0	0	0	0	0	0	0	0	0	0	0	0	0	0	0	0	0	0	0	predicted gene 15281 [Source:MGI Symbol;Acc:MGI:3826553]
Gm15282	1.05984	0	0	0	0	0	0	0	0	0	0	0	0	0	0	0	0	0	0	0	predicted gene 15282 [Source:MGI Symbol;Acc:MGI:3705711]
Gm15283	7.41889	0	7.76484	7.70337	6.37763	1.55893	1.8898	3.72187	3.19899	5.41199	3.32954	1.40579	27.5725	8.27682	7.47025	1.37047	3.97406	7.10256	6.50185	1.40113	predicted gene 15283 [Source:MGI Symbol;Acc:MGI:3705161]
Gm15285	2.11968	0	0	0	0.797203	0	0	0	0	0	0	0	0	0	0	0	0	1.01465	0	0	predicted gene 15285 [Source:MGI Symbol;Acc:MGI:3705624]
Gm15286	0	0	0	0	0	0	0	0	0	0	0	0	0	0	0	0	0	0	0	0	predicted gene 15286 [Source:MGI Symbol;Acc:MGI:3705204]
Gm15287	3.17953	3.47961	7.05894	12.1053	11.1608	8.57413	4.7245	2.7914	5.59822	4.63885	2.49716	4.21738	1.37862	7.44914	6.11202	2.74094	2.98054	7.10256	13.0037	12.6102	predicted gene 15287 [Source:MGI Symbol;Acc:MGI:3705156]
Gm15288	0	0	0	0	0	0	0.944901	0	0	0	0	0	0	0	0.679113	0	0	0	0	0	predicted gene 15288 [Source:MGI Symbol;Acc:MGI:3705195]
Gm15289	0	0	0	0	0	0	0	0	0	0	0	0	0	0	0	0	0	0	0	0	predicted gene 15289 [Source:MGI Symbol;Acc:MGI:3705710]
Gm15290	0	0	0	0	0	0	0	0.930467	0	0	0	0	0	0	0	0	0	0	0	0	predicted gene 15290 [Source:MGI Symbol;Acc:MGI:3705144]
Gm15294	0	0	0	0	0	0	0	0	0	0	0	0	0	0	0	0	0.993515	0	0	0	predicted gene 15294 [Source:MGI Symbol;Acc:MGI:3708114]
Gm15295	0	0	0	0	0	0	0	0	0	0	0	0	0	0	0	0	0	0	0	0	predicted gene 15295 [Source:MGI Symbol;Acc:MGI:3705286]
Gm15297	0	0	0	0	0	0	0	0	0	0	0	0	0	0	0	0	0	2.0293	0	0	predicted gene 15297 [Source:MGI Symbol;Acc:MGI:3705553]
Gm15298	276.619	254.012	209.651	395.073	331.637	363.231	173.862	175.858	184.741	205.656	217.253	427.362	301.918	392.321	307.638	287.799	306.003	161.33	317.507	175.142	predicted gene 15298 [Source:MGI Symbol;Acc:MGI:3705276]
Gm15300	0	0	0	0	0	0	0	0	0	1.54628	0	0	0	0	0	0	0.993515	0	0	0	predicted gene 15300 [Source:MGI Symbol;Acc:MGI:3705799]
Gm15302	0	0	2.82358	1.10048	0	0	4.7245	1.86093	0	0	0	0	1.37862	0	0	0	0	0	0	0	predicted gene 15302 [Source:MGI Symbol;Acc:MGI:3705638]
Gm15303	0	1.73981	0	0	0	0	5.66941	0.930467	0	0.773141	0	0	0	0	0.679113	1.37047	1.98703	0	0	1.40113	predicted gene 15303 [Source:MGI Symbol;Acc:MGI:3705378]
Gm15304	2.11968	1.73981	0	1.10048	0	0	2.8347	0	0.799746	0	0	0	0	0	1.35823	0	0	1.01465	0	0	predicted gene 15304 [Source:MGI Symbol;Acc:MGI:3705536]
Gm15305	0	0	0.705894	0	0	0	2.8347	0	0	0	0	0	0	0	0	2.74094	0	0	0	1.40113	predicted gene 15305 [Source:MGI Symbol;Acc:MGI:3705798]
Gm15309	0	0	0	0	0	0	0	0	0	0	0	0	2.75725	0	0	0	0	0	0	0	predicted gene 15309 [Source:MGI Symbol;Acc:MGI:3705458]
Gm15310	1.05984	0	0	0	0	0	0	0	0	0	0	0	0	0	0	0	0	0	0	0	predicted gene 15310 [Source:MGI Symbol;Acc:MGI:3708111]
Gm15311	0	0	0	0	0	0	0	0	0	0	0	0	0	0	0	0	0	0	0	0	predicted gene 15311 [Source:MGI Symbol;Acc:MGI:3705786]
Gm15312	0	0	0	0	0	0	0	0	0	1.54628	0	0	0	2.48305	0	5.48188	2.98054	9.13186	5.41821	2.80227	predicted gene 15312 [Source:MGI Symbol;Acc:MGI:3705692]
Gm15313	0	0	0	0	0	0	0	0	0	0	0	0	0	0	0	0	0	0	0	0	predicted gene 15313 [Source:MGI Symbol;Acc:MGI:3705784]
Gm15314	0	0	0	1.10048	0	0	0	0	0	0	0.832386	0	0	0	0	0	0	0	0	0	predicted gene 15314 [Source:MGI Symbol;Acc:MGI:3705655]
Gm15316	0	0	0	0	0	0	0	0	0	0	0	0	0	0	0	0	0	0	0	0	predicted gene 15316 [Source:MGI Symbol;Acc:MGI:3705494]
Gm15318	0	0	1.41179	5.50241	3.18881	1.55893	1.8898	16.7484	7.19772	10.824	1.66477	2.81159	1.37862	0	7.47025	9.59329	6.9546	5.07326	0	1.40113	predicted gene 15318 [Source:MGI Symbol;Acc:MGI:3705106]
Gm15319	9.53858	10.4388	7.05894	0	3.98602	0	2.8347	0.930467	3.19899	1.54628	0.832386	2.81159	5.51449	4.13841	5.43291	0	5.96109	0	0	0	predicted gene 15319 [Source:MGI Symbol;Acc:MGI:3796981]
Gm15320	0	0	0	0	0	0	0	0	0	0	0	0	0	0	0	0	0	0	0	0	predicted gene 15320 [Source:MGI Symbol;Acc:MGI:3782934]
Gm15321	0	0	0	0	0	0	0	0	0	0	0	0	0	0	0	0	0	0	0	0	predicted gene 15321 [Source:MGI Symbol;Acc:MGI:3782935]
Gm15322	0	0	0	0	0	0	0	0	0	0	0	0	0	0	0	0	0	0	0	0	predicted gene 15322 [Source:MGI Symbol;Acc:MGI:3705208]
Gm15323	1.05984	0	0	0	0	1.55893	0	0	0	0	0	0	0	0	0	0	0	0	0	0	predicted gene 15323 [Source:MGI Symbol;Acc:MGI:3705285]
Gm15324	0	0	0	0	0	0	0	0	0	0	0	0	0	0	0	0	0	0	0	0	predicted gene 15324 [Source:MGI Symbol;Acc:MGI:3705211]
Gm15325	0	0	0	0	0	0	0	0	0	0	0	0	0	0	0	0	0	0	0	0	predicted gene 15325 [Source:MGI Symbol;Acc:MGI:3705151]
Gm15326	1.05984	1.73981	0	0	0	0	19.8429	10.2351	0.799746	7.73141	0.832386	1.40579	1.37862	0	0.679113	1.37047	0	2.0293	11.9201	0	predicted gene 15326 [Source:MGI Symbol;Acc:MGI:3705205]
Gm15327	5.29921	1.73981	6.35305	6.60289	5.58042	3.89733	2.8347	3.72187	4.79848	3.86571	1.66477	4.21738	8.27174	4.13841	8.82847	23.298	7.94812	13.1905	9.75277	5.60453	predicted gene 15327 [Source:MGI Symbol;Acc:MGI:3705295]
Gm15328	0	5.21942	0.705894	0	0.797203	0	1.8898	0	0	0	0	0	1.37862	0	0	9.59329	0.993515	1.01465	0	0	predicted gene 15328 [Source:MGI Symbol;Acc:MGI:3705182]
Gm15329	1.05984	0	0	0	0	0	0	0	0	0	0	1.40579	0	0	0.679113	0	0	2.0293	0	0	predicted gene 15329 [Source:MGI Symbol;Acc:MGI:3705409]
Gm15331	147.318	154.843	59.2951	96.8424	120.378	80.285	20.7878	27.914	40.7871	44.0691	25.804	60.4492	77.2029	84.4236	31.2392	68.5235	56.6303	115.67	100.779	88.2714	predicted gene 15331 [Source:MGI Symbol;Acc:MGI:3705549]
Gm15332	2.11968	5.21942	0	1.10048	1.59441	2.3384	0.944901	0	0	0.773141	0	2.81159	1.37862	0	0	0	0	2.0293	1.08364	0	predicted gene 15332 [Source:MGI Symbol;Acc:MGI:3705684]
Gm15333	0	0	0.705894	0	1.59441	0	0	0	0	0.773141	0	0	0	0	1.35823	1.37047	1.98703	0	0	0	predicted gene 15333 [Source:MGI Symbol;Acc:MGI:3705523]
Gm15334	0	0	0	0	0	0	0	0	0	0	0	0	0	0	0	0	0	0	0	0	predicted gene 15334 [Source:MGI Symbol;Acc:MGI:3705284]
Gm15335	0	0	0	0	0	0	0	0	0	0	0	0	0	0	0	0	0	0	0	0	predicted gene 15335 [Source:MGI Symbol;Acc:MGI:3705562]
Gm15336	2.11968	1.73981	2.11768	1.10048	0	0.779466	0	0	0	0.773141	0	1.40579	0	0	2.03734	0	0.993515	1.01465	0	0	predicted gene 15336 [Source:MGI Symbol;Acc:MGI:3705096]
Gm15337	30.7354	20.8777	13.412	31.914	23.9161	42.0912	9.44901	13.957	12.7959	17.0091	20.8096	9.84056	28.9511	10.7599	32.5974	21.9275	22.8508	6.08791	3.25092	16.8136	predicted gene 15337 [Source:MGI Symbol;Acc:MGI:3705103]
Gm15338	0	0	0	0	0	0	0	0	0	0	0	0	0	0	0	0	0	0	0	0	predicted gene 15338 [Source:MGI Symbol;Acc:MGI:3708108]
Gm15339	0	0	0	0	0	0	0	0	0	0	0	0	0	0	0	0	0	0	0	0	predicted gene 15339 [Source:MGI Symbol;Acc:MGI:3705108]
Gm15340	0	0	0	0	0	0.779466	0.944901	0.930467	1.59949	0	1.66477	0	0	0.827682	0.679113	0	1.98703	3.04395	2.16728	0	predicted gene 15340 [Source:MGI Symbol;Acc:MGI:3705158]
Gm15342	4.23937	13.9184	4.94126	11.0048	12.7553	5.45626	4.7245	3.72187	6.39797	1.54628	4.16193	5.62318	2.75725	4.13841	10.8658	10.9638	11.9222	5.07326	7.58549	4.2034	predicted gene 15342 [Source:MGI Symbol;Acc:MGI:3705188]
Gm15343	1.05984	0	8.47073	1.10048	3.98602	0.779466	0.944901	0	0	0	0	0	0	1.65536	0	0	1.98703	0	0	0	predicted gene 15343 [Source:MGI Symbol;Acc:MGI:3705126]
Gm15344	25.4362	27.8369	21.8827	30.8135	26.3077	23.384	32.1266	26.9836	16.7947	34.0182	22.4744	22.4927	42.7373	31.4519	19.6943	27.4094	31.7925	20.293	22.7565	9.80793	predicted gene 15344 [Source:MGI Symbol;Acc:MGI:3708098]
Gm15345	0	0	0	0	0	0	0	0	0	0	0	0	1.37862	0	0	0	0	0	0	0	predicted gene 15345 [Source:MGI Symbol;Acc:MGI:3705179]
Gm15346	0	0	0.705894	0	0	0	0	0	0	0	0.832386	0	0	0	1.35823	0	0	1.01465	0	0	predicted gene 15346 [Source:MGI Symbol;Acc:MGI:3705174]
Gm15347	0	0	0	0	0	0	0	0.930467	0	0	0	0	0	0	0	0	0	0	0	0	predicted gene 15347 [Source:MGI Symbol;Acc:MGI:3705310]
Gm15348	0	0	0	0	0	0	0	0	0	0	0	0	0	0	0.679113	0	0	0	0	0	predicted gene 15348 [Source:MGI Symbol;Acc:MGI:3642533]
Gm15349	0	0	0	0	0	0	0	0	0	0	0	0	0	0	0	0	0	0	0	0	predicted gene 15349 [Source:MGI Symbol;Acc:MGI:3705665]
Gm15350	1.05984	0	0	0	1.59441	0	0	0	0	0	0	0	0	0	0	0	0	0	0	0	predicted gene 15350 [Source:MGI Symbol;Acc:MGI:3705181]
Gm15351	2.11968	1.73981	2.11768	1.10048	1.59441	0.779466	2.8347	7.44374	14.3954	4.63885	3.32954	0	1.37862	6.62146	0	1.37047	1.98703	2.0293	1.08364	2.80227	predicted gene 15351 [Source:MGI Symbol;Acc:MGI:3705299]
Gm15352	0	1.73981	0	0	0	0	0	0	0	0	0	0	0	0	0	0	0	0	0	0	predicted gene 15352 [Source:MGI Symbol;Acc:MGI:3641922]
Gm15353	2.11968	0	0	0	0	0	0	0	0	0	0	0	1.37862	0	0	0	0	0	0	0	predicted gene 15353 [Source:MGI Symbol;Acc:MGI:3705219]
Gm15354	0	0	0	0	0	0.779466	0	0	0	0	0	0	0	0	0	0	0	0	0	0	predicted gene 15354 [Source:MGI Symbol;Acc:MGI:3705093]
Gm15355	0	0	0	0	0	0	0	0	0	0	0	0	0	0	0	0	0	0	0	0	predicted gene 15355 [Source:MGI Symbol;Acc:MGI:3642792]
Gm15356	0	1.73981	0	0	0	0	1.8898	0	0	1.54628	0.832386	0	0	0	0	0	0	0	0	1.40113	predicted gene 15356 [Source:MGI Symbol;Acc:MGI:3705102]
Gm15357	0	0	0	0	0	0	0	0	0	0	0	0	0	0	0	0	0	0	0	0	predicted gene 15357 [Source:MGI Symbol;Acc:MGI:3705466]
Gm15358	0	0	0	0	0	0	0	0	0	0	0	0	0	0	0	0	0	0	0	0	predicted gene 15358 [Source:MGI Symbol;Acc:MGI:3705720]
Gm15361	0	0	0	0	0	0	0	0.930467	0.799746	0	0.832386	0	0	0	0.679113	1.37047	0	0	0	0	predicted pseudogene 15361 [Source:MGI Symbol;Acc:MGI:3642247]
Gm15362	0	0	0	0	0	0	0	0	0	0	0	0	0	0	0	0	0	0	0	0	predicted gene 15362 [Source:MGI Symbol;Acc:MGI:3707585]
Gm15363	0	0	0	0	0	0	0	0	0	0	0	0	0	0	0	0	0	0	0	0	predicted gene 15363 [Source:MGI Symbol;Acc:MGI:3705833]
Gm15364	0	0	0	0	0	0	0	0	0	0	0	0	0	0	0	0	0	0	0	0	predicted gene 15364 [Source:MGI Symbol;Acc:MGI:3707584]
Gm15365	0	0	0	0	0	0	0	0	0	0	0	0	0	0	0	0	0	0	0	0	predicted gene 15365 [Source:MGI Symbol;Acc:MGI:3705398]
Gm15366	0	0	0	0	0	0	0	0	0	0	0	0	0	0	0	0	0	0	0	0	predicted gene 15366 [Source:MGI Symbol;Acc:MGI:3709611]
Gm15367	0	0	0.705894	1.10048	0	0	0	0	0	0	0	0	0	0	0	0	0	0	0	0	predicted gene 15367 [Source:MGI Symbol;Acc:MGI:3705658]
Gm15368	8.47874	3.47961	2.82358	0	3.98602	4.6768	9.44901	2.7914	3.99873	2.31942	3.32954	7.02897	4.13587	0.827682	52.9708	80.8577	40.7341	147.124	177.717	196.159	predicted gene 15368 [Source:MGI Symbol;Acc:MGI:3707462]
Gm15369	2.11968	3.47961	0	0	0	1.55893	0.944901	0.930467	0	2.31942	0.832386	0	0	0.827682	2.03734	4.11141	3.97406	1.01465	0	1.40113	predicted gene 15369 [Source:MGI Symbol;Acc:MGI:3707466]
Gm15370	3.17953	0	0.705894	0	0	0.779466	0	0	0.799746	2.31942	0	4.21738	0	2.48305	0.679113	2.74094	3.97406	4.0586	1.08364	4.2034	predicted gene 15370 [Source:MGI Symbol;Acc:MGI:3707467]
Gm15371	0	0	0.705894	2.20096	0	0.779466	0.944901	0.930467	0	0.773141	0	1.40579	1.37862	0	0.679113	5.48188	0	1.01465	3.25092	1.40113	predicted gene 15371 [Source:MGI Symbol;Acc:MGI:3707464]
Gm15372	1.05984	3.47961	2.11768	2.20096	0.797203	0.779466	0.944901	0	0.799746	0.773141	0.832386	0	0	0	2.71645	0	3.97406	6.08791	1.08364	5.60453	predicted gene 15372 [Source:MGI Symbol;Acc:MGI:3707469]
Gm15373	0	0	0	0	0	0.779466	0.944901	0	0	0.773141	2.49716	0	0	0	0.679113	0	0.993515	3.04395	4.33457	0	predicted gene 15373 [Source:MGI Symbol;Acc:MGI:3707583]
Gm15374	0	3.47961	0	0	1.59441	0.779466	0	6.51327	1.59949	2.31942	1.66477	1.40579	1.37862	0.827682	2.71645	4.11141	0	2.0293	1.08364	4.2034	predicted gene 15374 [Source:MGI Symbol;Acc:MGI:3707463]
Gm15375	0	0	0	0	0	0	0	0	0	0	0	0	0	0	0	0	0	0	0	0	predicted gene 15375 [Source:MGI Symbol;Acc:MGI:3705815]
Gm15376	1.05984	0	1.41179	2.20096	0.797203	0.779466	2.8347	1.86093	0.799746	2.31942	1.66477	0	0	0.827682	4.07468	2.74094	2.98054	0	4.33457	1.40113	predicted gene 15376 [Source:MGI Symbol;Acc:MGI:3707460]
Gm15377	0	0	0.705894	0	0	0	0	0	0	0	0	0	0	0	0	0	0	0	0	0	predicted gene 15377 [Source:MGI Symbol;Acc:MGI:3705615]
Gm15378	0	3.47961	0	0	0	0	0	0	0	0	0.832386	0	0	0	1.35823	2.74094	2.98054	0	0	0	predicted gene 15378 [Source:MGI Symbol;Acc:MGI:3707457]
Gm15379	0	1.73981	0	1.10048	1.59441	1.55893	0	2.7914	3.19899	2.31942	0.832386	0	0	0	2.03734	10.9638	1.98703	4.0586	6.50185	1.40113	predicted gene 15379 [Source:MGI Symbol;Acc:MGI:3705643]
Gm15381	0	0	0.705894	1.10048	0	0	0	0.930467	0	0	0.832386	0	1.37862	0.827682	0	0	0	0	1.08364	2.80227	predicted gene 15381 [Source:MGI Symbol;Acc:MGI:3707455]
Gm15382	1.05984	0	0.705894	1.10048	0	0	0	0	0	0	0	0	0	0	0	0	0	0	0	0	predicted gene 15382 [Source:MGI Symbol;Acc:MGI:3705661]
Gm15383	1.05984	0	0	0	0	0	0	0	0	0	0	0	0	0	0	0	0	0	0	0	predicted gene 15383 [Source:MGI Symbol;Acc:MGI:3707454]
Gm15384	0	5.21942	1.41179	2.20096	2.39161	4.6768	0.944901	0	3.19899	2.31942	3.32954	4.21738	0	3.31073	1.35823	0	0.993515	0	3.25092	1.40113	predicted gene 15384 [Source:MGI Symbol;Acc:MGI:3705249]
Gm15385	0	0	0	0	0	0	0	0	0	0	0	0	0	0	0	0	0	0	0	0	predicted gene 15385 [Source:MGI Symbol;Acc:MGI:3705807]
Gm15387	0	0	0	0	0	105.228	0	0	0	0	0	146.203	0	0	0	0	0	0	0	0	predicted gene 15387 [Source:MGI Symbol;Acc:MGI:3705374]
Gm15388	0	0	0	0	0	0	0	0	0	0.773141	0	0	0	0	0	0	0	0	0	0	predicted gene 15388 [Source:MGI Symbol;Acc:MGI:3705340]
Gm15389	5.29921	0	1.41179	0	0	0.779466	3.7796	0	0	0.773141	0	1.40579	2.75725	0	0	0	3.97406	0	1.08364	1.40113	predicted gene 15389 [Source:MGI Symbol;Acc:MGI:3705287]
Gm15390	0	0	0	0	0	0	0	0	0	0	0	0	0	0	0	0	0	0	0	0	predicted gene 15390 [Source:MGI Symbol;Acc:MGI:3705482]
Gm15391	0	0	0	0	0	0	0	0	0	0	0	0	0	0	0	0	0	0	0	0	predicted gene 15391 [Source:MGI Symbol;Acc:MGI:3705314]
Gm15392	0	1.73981	0	0	0	0.779466	0	0	0.799746	0	0	0	0	0	0.679113	0	0	0	0	0	predicted gene 15392 [Source:MGI Symbol;Acc:MGI:3705317]
Gm15393	0	0	0	0	0	0	0	0	0	0	0	0	0	0	0	0	0	0	0	0	predicted gene 15393 [Source:MGI Symbol;Acc:MGI:3705387]
Gm15394	2.11968	0	0.705894	0	0	0	0.944901	0	0	0	0	0	0	0.827682	0	0	1.98703	0	0	0	predicted gene 15394 [Source:MGI Symbol;Acc:MGI:3705608]
Gm15395	0	0	0	0	0	0	0	0	0	0	0	0	0	0	0	0	0	0	0	0	predicted gene 15395 [Source:MGI Symbol;Acc:MGI:3705091]
Gm15396	10.5984	10.4388	4.23537	6.60289	8.76924	6.23573	11.3388	8.37421	11.1964	10.0508	13.3182	2.81159	6.89311	8.27682	8.82847	9.59329	18.8768	10.1465	9.75277	7.00567	predicted gene 15396 [Source:MGI Symbol;Acc:MGI:3705202]
Gm15397	0	0	0	0	0	0	0	0	0	0	0	0	0	0	0	0	0	0	0	0	predicted gene 15397 [Source:MGI Symbol;Acc:MGI:3705298]
Gm15398	0	0	0	0	0	3.89733	0	0	0	0	0	0	0	0	0	0	0	2.0293	0	0	predicted gene 15398 [Source:MGI Symbol;Acc:MGI:3705254]
Gm15399	0	0	0	0	0	0	0	0	0	0	0	0	0	0	0	0	0	0	0	0	predicted gene 15399 [Source:MGI Symbol;Acc:MGI:3705526]
Gm15400	0	0	0	0	0	0	0	0	0	0.773141	0	0	0	0	0	0	0	0	0	0	predicted gene 15400 [Source:MGI Symbol;Acc:MGI:3705651]
Gm15401	4.23937	8.69903	5.64716	26.4116	9.56644	8.57413	6.61431	4.65234	6.39797	6.95827	5.8267	8.43477	13.7862	13.2429	6.11202	2.74094	0	14.2051	10.8364	7.00567	predicted gene 15401 [Source:MGI Symbol;Acc:MGI:3642201]
Gm15402	1.05984	0	0.705894	0	0	0	0.944901	0.930467	0	0	0	0	0	0	0	0	0.993515	0	0	0	predicted gene 15402 [Source:MGI Symbol;Acc:MGI:3707435]
Gm15403	0	0	0	0	0	0	0	0	0	0	0	0	0	0	0	0	0	0	0	0	predicted gene 15403 [Source:MGI Symbol;Acc:MGI:3641944]
Gm15404	0	0	0	0	0	0	0	0	0	0	0	0	0	0	0	0	0	0	0	2.80227	predicted gene 15404 [Source:MGI Symbol;Acc:MGI:3705186]
Gm15406	0	1.73981	0	0	0.797203	1.55893	0	0	0	0	0	0	0	0	0	0	0	0	5.41821	2.80227	predicted gene 15406 [Source:MGI Symbol;Acc:MGI:3705112]
Gm15407	0	0	0	0	0	0	0	0	0	0	0	0	0	0	0	0	0	0	0	0	predicted gene 15407 [Source:MGI Symbol;Acc:MGI:3705245]
Gm15408	6.35905	5.21942	9.88252	12.1053	19.9301	12.4715	17.9531	18.6093	14.3954	22.4211	11.6534	21.0869	13.7862	21.5197	16.2987	17.8161	12.9157	21.3077	5.41821	14.0113	predicted gene 15408 [Source:MGI Symbol;Acc:MGI:3705101]
Gm15409	3.17953	3.47961	0.705894	2.20096	3.98602	0.779466	1.8898	0.930467	1.59949	1.54628	3.32954	0	0	3.31073	0	2.74094	0	0	2.16728	0	predicted gene 15409 [Source:MGI Symbol;Acc:MGI:3705229]
Gm15410	0	0	0.705894	0	0.797203	0	0	0	0	0	0	0	0	0	0	0	0	0	0	0	predicted gene 15410 [Source:MGI Symbol;Acc:MGI:3705241]
Gm15411	5.29921	3.47961	1.41179	11.0048	9.56644	5.45626	30.2368	4.65234	7.19772	14.6897	6.65908	5.62318	11.029	7.44914	4.75379	9.59329	10.9287	8.11721	6.50185	2.80227	predicted gene 15411 [Source:MGI Symbol;Acc:MGI:3705213]
Gm15412	0	0	0	0	0	0	0	0	0	0	0	0	0	0	0	0	0	0	0	0	predicted gene 15412 [Source:MGI Symbol;Acc:MGI:3705100]
Gm15413	0	1.73981	0	1.10048	1.59441	1.55893	0	0	0	0.773141	0.832386	0	0	0	0	1.37047	0	0	0	0	predicted gene 15413 [Source:MGI Symbol;Acc:MGI:3642665]
Gm15414	0	0	0	0	0	0	0	0	0	0	0	0	0	0	0	0	0	0	0	0	predicted gene 15414 [Source:MGI Symbol;Acc:MGI:3705307]
Gm15416	1.05984	3.47961	0	0	0	0	0.944901	0	0	0	0	0	0	0	0	0	0	0	0	0	predicted gene 15416 [Source:MGI Symbol;Acc:MGI:3705308]
Gm15417	80.548	73.0719	67.06	91.34	59.7903	77.9466	53.8593	70.7155	75.9759	61.8513	79.0766	129.333	71.6884	76.9744	118.845	141.158	154.988	153.212	166.881	128.904	predicted gene 15417 [Source:MGI Symbol;Acc:MGI:3642531]
Gm15418	3.17953	0	4.23537	0	1.59441	0.779466	0.944901	0	0	0	0	0	0	0	0	0	0	0	0	0	predicted gene 15418 [Source:MGI Symbol;Acc:MGI:3705275]
Gm15419	0	0	0.705894	0	0	0	0	0	0	0	0	0	0	0.827682	0	0	0	0	0	0	predicted gene 15419 [Source:MGI Symbol;Acc:MGI:3705320]
Gm15420	1.05984	1.73981	1.41179	1.10048	0	0	0	0.930467	0	0.773141	2.49716	1.40579	0	0.827682	1.35823	0	0	0	3.25092	0	predicted gene 15420 [Source:MGI Symbol;Acc:MGI:3705302]
Gm15421	16.9575	15.6583	14.8238	12.1053	7.97203	21.0456	22.6776	28.8445	20.7934	26.2868	27.4687	32.3333	12.4076	14.0706	27.8437	12.3342	16.8898	30.4395	5.41821	19.6159	predicted gene 15421 [Source:MGI Symbol;Acc:MGI:3705475]
Gm15422	0	0	0	0	0	0	0	0	0	0	0	0	0	0	0	0	0	0	0	0	predicted gene 15422 [Source:MGI Symbol;Acc:MGI:3707362]
Gm15423	3.17953	0	2.11768	1.10048	0	0.779466	1.8898	0.930467	0	1.54628	0	1.40579	1.37862	0.827682	0	0	0.993515	0	0	1.40113	predicted gene 15423 [Source:MGI Symbol;Acc:MGI:3705184]
Gm15425	0	0	0	0	3.18881	0	0	0	0	0	0	0	0	0	0	0	0	0	0	0	predicted gene 15425 [Source:MGI Symbol;Acc:MGI:3705642]
Gm15426	0	0	0	0	0	0	0	0	0	0	0	0	0	0	0	0	0	0	0	0	predicted gene 15426 [Source:MGI Symbol;Acc:MGI:3705598]
Gm15427	45.5732	20.8777	34.5888	25.3111	47.035	35.076	61.4186	57.689	76.7757	44.8422	80.7414	70.2897	49.6304	50.4886	29.881	28.7799	60.6044	84.216	45.5129	46.2374	predicted pseudogene 15427 [Source:MGI Symbol;Acc:MGI:3642341]
Gm15428	0	0	0	0	0	0.779466	0.944901	0	0	0.773141	0	0	0	0	0	0	0	0	0	0	predicted pseudogene 15428 [Source:MGI Symbol;Acc:MGI:3642670]
Gm15429	0	0	0	0	0	0	0	0	0	0	0	0	0	0	0	0	0	0	0	0	predicted pseudogene 15429 [Source:MGI Symbol;Acc:MGI:3642423]
Gm15432	0	0	0	1.10048	0.797203	0	0	0	0	0	2.49716	0	0	0	0	0	0	0	0	0	predicted gene 15432 [Source:MGI Symbol;Acc:MGI:3801969]
Gm15441	50.8724	48.7146	89.6486	68.2299	74.1399	66.2546	69.9227	66.9936	46.3853	57.2125	44.9488	89.9709	77.2029	70.353	40.7468	38.3732	52.6563	60.8791	41.1784	35.0283	predicted gene 15441 [Source:MGI Symbol;Acc:MGI:3641753]
Gm15442	0	0	0	0	0	0	0	0	0	0	0	0	0	0	0	0	0	0	0	0	predicted gene 15442 [Source:MGI Symbol;Acc:MGI:3705708]
Gm15443	2.11968	12.1786	6.35305	22.0096	8.76924	14.0304	55.7492	47.4538	27.1914	34.7914	29.1335	22.4927	30.3297	31.4519	21.0525	30.1503	31.7925	28.4102	13.0037	16.8136	predicted gene 15443 [Source:MGI Symbol;Acc:MGI:3642525]
Gm15444	0	0	0	0	0	0	0	0	0	0	0	0	0	0	0	0	0	0	0	1.40113	predicted gene 15444 [Source:MGI Symbol;Acc:MGI:3705796]
Gm15445	33.9149	36.5359	10.5884	49.5217	32.6853	26.5018	5.66941	12.0961	11.1964	13.1434	10.821	19.6811	34.4656	21.5197	15.6196	42.4846	14.9027	7.10256	15.171	12.6102	predicted gene 15445 [Source:MGI Symbol;Acc:MGI:3707341]
Gm15446	304.175	314.905	288.711	330.144	307.721	252.547	467.726	458.72	421.466	454.607	469.465	272.724	409.451	437.844	320.542	320.69	366.607	314.542	254.656	246.599	predicted gene 15446 [Source:MGI Symbol;Acc:MGI:3709333]
Gm15448	0	0	0.705894	0	0	0	0.944901	0	0.799746	0	0	1.40579	1.37862	0	0	1.37047	0	0	1.08364	1.40113	predicted gene 15448 [Source:MGI Symbol;Acc:MGI:3705216]
Gm15452	0	0	0	0	0	0	0	0	0	0	0	0	0	0	0	0	0	0	0	0	predicted gene 15452 [Source:MGI Symbol;Acc:MGI:3768636]
Gm15454	2.11968	1.73981	0	3.30144	0.797203	0.779466	2.8347	1.86093	4.79848	2.31942	4.99431	0	0	0	0	5.48188	4.96757	4.0586	3.25092	1.40113	predicted gene 15454 [Source:MGI Symbol;Acc:MGI:3644262]
Gm15455	0	1.73981	0	0	0	0.779466	0	0	0.799746	0	0	0	0	1.65536	1.35823	0	1.98703	0	0	1.40113	predicted gene 15455 [Source:MGI Symbol;Acc:MGI:3705563]
Gm15457	3.17953	0	0	0	0	0	2.8347	0	2.39924	0	0	0	1.37862	0	0.679113	1.37047	1.98703	0	0	0	predicted gene 15457 [Source:MGI Symbol;Acc:MGI:3705190]
Gm15458	0	0	1.41179	0	0.797203	0	0	0.930467	0	0	0	0	0	0.827682	0	0	0	2.0293	0	0	predicted gene 15458 [Source:MGI Symbol;Acc:MGI:3705291]
Gm15459	0	0	1.41179	0	4.78322	0	1.8898	1.86093	0	1.54628	1.66477	2.81159	0	0	0	0	9.93515	0	0	8.4068	predicted gene 15459 [Source:MGI Symbol;Acc:MGI:3705702]
Gm15460	3.17953	1.73981	0.705894	0	2.39161	3.11786	1.8898	1.86093	0	3.86571	0	1.40579	0	0	0.679113	4.11141	7.94812	2.0293	2.16728	0	predicted gene 15460 [Source:MGI Symbol;Acc:MGI:3707338]
Gm15461	0	0	0	0	0	0	0	0	0	0	0	0	0	0	0	0	0	0	0	0	predicted gene 15461 [Source:MGI Symbol;Acc:MGI:3705274]
Gm15462	87.9669	67.8524	69.1777	111.149	84.5036	109.905	76.537	65.1327	68.7782	84.2724	82.4062	75.9129	55.1449	105.116	133.785	93.1919	139.092	65.9523	104.03	70.0567	predicted gene 15462 [Source:MGI Symbol;Acc:MGI:3705271]
Gm15464	1.05984	0	0	0	0	0	0	0	0	0	0	0	0	0	0	2.74094	0	0	0	0	predicted gene 15464 [Source:MGI Symbol;Acc:MGI:3646025]
Gm15465	0	0	0	0	0	0	0	0	0	0	0	0	0	0	0	0	0	0	0	0	predicted gene 15465 [Source:MGI Symbol;Acc:MGI:3705590]
Gm15466	1.05984	3.47961	1.41179	3.30144	0.797203	0.779466	5.66941	6.51327	5.59822	11.5971	5.8267	1.40579	5.51449	4.96609	2.71645	0	3.97406	6.08791	3.25092	0	predicted gene 15466 [Source:MGI Symbol;Acc:MGI:3705491]
Gm15467	2.11968	0	0	0	2.39161	0	1.8898	2.7914	0	0.773141	0	1.40579	0	1.65536	0	1.37047	0	3.04395	0	0	predicted gene 15467 [Source:MGI Symbol;Acc:MGI:3705388]
Gm15469	0	0	0	0	0	0	0	0	0	0	0	0	0	0	0	0	0	0	0	0	predicted gene 15469 [Source:MGI Symbol;Acc:MGI:3705154]
Gm15470	6.35905	10.4388	7.76484	6.60289	3.98602	10.9125	21.7327	10.2351	4.79848	9.2777	4.16193	11.2464	8.27174	9.93219	2.03734	2.74094	0	14.2051	19.5055	5.60453	predicted gene 15470 [Source:MGI Symbol;Acc:MGI:3641891]
Gm15471	0	0	1.41179	0	0	1.55893	0	0	0	0	0	0	0	0	0	0	0	0	0	0	predicted gene 15471 [Source:MGI Symbol;Acc:MGI:3705197]
Gm15472	2.11968	1.73981	1.41179	0	0	0	1.8898	0	0	0.773141	0.832386	0	0	0	0.679113	2.74094	1.98703	5.07326	5.41821	4.2034	predicted gene 15472 [Source:MGI Symbol;Acc:MGI:3707328]
Gm15473	4.23937	0	2.82358	2.20096	2.39161	2.3384	1.8898	0.930467	3.19899	1.54628	0	0	0	0.827682	3.39557	1.37047	3.97406	4.0586	3.25092	4.2034	predicted gene 15473 [Source:MGI Symbol;Acc:MGI:3705105]
Gm15475	2.11968	5.21942	4.94126	1.10048	0	2.3384	0.944901	0	0	0	0.832386	0	0	0	0	0	0	1.01465	1.08364	0	predicted gene 15475 [Source:MGI Symbol;Acc:MGI:3705288]
Gm15476	0	0	0	0	0	0	0	0	0	0	0	0	0	0	0	0	0	0	0	0	predicted gene 15476 [Source:MGI Symbol;Acc:MGI:3643813]
Gm15477	2.11968	1.73981	4.23537	0	0.797203	1.55893	2.8347	0.930467	0.799746	0	1.66477	4.21738	0	0	0	0	0.993515	4.0586	5.41821	0	predicted gene 15477 [Source:MGI Symbol;Acc:MGI:3705209]
Gm15478	14.8378	22.6175	17.6474	16.5072	18.3357	21.825	24.5674	18.6093	10.3967	10.824	8.32386	12.6522	6.89311	5.79378	19.0152	8.22282	18.8768	1.01465	7.58549	11.2091	predicted gene 15478 [Source:MGI Symbol;Acc:MGI:3705145]
Gm15479	0	0	0	0	0	0	0	0	0	0	0	0	0	0	0	0	0	0	0	0	predicted gene 15479 [Source:MGI Symbol;Acc:MGI:3705129]
Gm15480	2.11968	1.73981	0.705894	2.20096	3.98602	2.3384	1.8898	4.65234	3.99873	7.73141	1.66477	1.40579	4.13587	2.48305	2.71645	0	0	1.01465	4.33457	1.40113	predicted gene 15480 [Source:MGI Symbol;Acc:MGI:3705406]
Gm15481	0	0	0	0	0	0	13.2286	0	5.59822	0	0	0	0	0	0	13.7047	0	0	2.16728	0	predicted gene 15481 [Source:MGI Symbol;Acc:MGI:3705452]
Gm15482	0	0	0	0	1.59441	0	1.8898	0	0	0	0.832386	0	0	1.65536	0.679113	0	0.993515	1.01465	0	0	predicted gene 15482 [Source:MGI Symbol;Acc:MGI:3705142]
Gm15483	1.05984	6.95922	4.23537	1.10048	1.59441	0	1.8898	1.86093	3.99873	1.54628	0.832386	2.81159	1.37862	1.65536	2.03734	1.37047	2.98054	1.01465	2.16728	0	predicted gene 15483 [Source:MGI Symbol;Acc:MGI:3705631]
Gm15484	1.05984	0	0	2.20096	0.797203	1.55893	4.7245	0.930467	3.19899	0.773141	1.66477	0	2.75725	2.48305	2.03734	0	1.98703	1.01465	2.16728	0	predicted gene 15484 [Source:MGI Symbol;Acc:MGI:3705726]
Gm15485	0	0	0	0	0	0	0	0	0	0	0	0	0	0	0	0	0	0	0	0	predicted gene 15485 [Source:MGI Symbol;Acc:MGI:3705269]
Gm15486	0	0	0	0	0	0	0	0	0	0	0	0	0	0	0	0	0	0	0	0	predicted gene 15486 [Source:MGI Symbol;Acc:MGI:3705263]
Gm15489	6.35905	10.4388	5.64716	12.1053	13.5525	10.9125	19.8429	16.7484	15.1952	24.7405	16.6477	8.43477	9.65036	15.726	7.47025	6.85235	12.9157	7.10256	14.0873	9.80793	predicted gene 15489 [Source:MGI Symbol;Acc:MGI:3705099]
Gm15490	0	0	0	0	0	0	0	0	0	0	0	0	0	0	0	0	0	0	0	0	predicted gene 15490 [Source:MGI Symbol;Acc:MGI:3782936]
Gm15491	6.35905	3.47961	2.11768	0	12.7553	1.55893	16.0633	30.7054	20.7934	17.0091	4.99431	5.62318	12.4076	8.27682	10.1867	9.59329	15.8962	12.1758	9.75277	15.4125	predicted gene 15491 [Source:MGI Symbol;Acc:MGI:3782937]
Gm15492	5.29921	3.47961	0	0	3.18881	2.3384	0	2.7914	4.79848	6.95827	0	2.81159	2.75725	4.13841	5.43291	6.85235	4.96757	3.04395	2.16728	1.40113	predicted gene 15492 [Source:MGI Symbol;Acc:MGI:3782938]
Gm15493	0	0	0.705894	0	0	0	0	0	0	0	0	0	0	0	0	0	0	0	0	0	predicted gene 15493 [Source:MGI Symbol;Acc:MGI:3782939]
Gm15494	1.05984	0	0	1.10048	0	0.779466	0	1.86093	0	0.773141	0	1.40579	0	0	0.679113	0	0.993515	0	0	0	predicted gene 15494 [Source:MGI Symbol;Acc:MGI:3782940]
Gm15495	1.05984	3.47961	0.705894	0	0	1.55893	0.944901	0	1.59949	1.54628	0	8.43477	2.75725	3.31073	2.71645	2.74094	2.98054	4.0586	6.50185	2.80227	predicted gene 15495 [Source:MGI Symbol;Acc:MGI:3782941]
Gm15496	0	0	0	0	0	0	0.944901	0	0	0	0	0	0	0	0	0	0	1.01465	0	0	predicted gene 15496 [Source:MGI Symbol;Acc:MGI:3782942]
Gm15497	1.05984	3.47961	2.11768	4.40193	3.18881	3.11786	1.8898	5.5828	2.39924	3.09257	4.99431	8.43477	8.27174	4.13841	3.39557	5.48188	2.98054	0	5.41821	2.80227	predicted gene 15497 [Source:MGI Symbol;Acc:MGI:3782944]
Gm15498	0	0	0	0	0	0	0	0	0	0	0	0	0	0	0	0	0	0	0	0	predicted gene 15498 [Source:MGI Symbol;Acc:MGI:3782945]
Gm15499	0	0	0	0	0	0	0	0	0	0	0	0	0	0	0	0	0	0	0	0	predicted gene 15499 [Source:MGI Symbol;Acc:MGI:3782946]
Gm15500	13741.9	15769.6	20074.2	12982.4	14285.1	14898.7	35133.3	44789.9	32564.1	33124.5	33253.8	21837.6	27462.2	26019	21343.2	26129.4	21873.2	26587.9	15282.6	19531.8	predicted pseudogene 15500 [Source:MGI Symbol;Acc:MGI:3782947]
Gm15501	6.35905	0	2.11768	13.2058	1.59441	7.79466	0	3.72187	3.19899	0	3.32954	0	19.3007	3.31073	0	5.48188	4.96757	2.0293	4.33457	0	predicted pseudogene 15501 [Source:MGI Symbol;Acc:MGI:3704296]
Gm15502	46.6331	33.0563	18.3533	24.2106	11.1608	21.0456	1.8898	2.7914	3.99873	7.73141	9.98863	11.2464	8.27174	13.2429	192.868	294.651	127.17	173.505	131.121	79.8646	predicted gene 15502 [Source:MGI Symbol;Acc:MGI:3782949]
Gm15503	3.17953	5.21942	7.76484	2.20096	10.3636	2.3384	4.7245	4.65234	0	0	6.65908	2.81159	0	1.65536	1.35823	8.22282	3.97406	9.13186	1.08364	0	predicted gene 15503 [Source:MGI Symbol;Acc:MGI:3782950]
Gm15504	0	0	0.705894	1.10048	0	0	0	0	0	0	0	0	0	0	0	0	0	0	0	0	predicted gene 15504 [Source:MGI Symbol;Acc:MGI:3782951]
Gm15506	50.8724	57.4136	41.6478	42.9188	49.4266	62.3573	78.4268	74.4374	59.1812	47.1616	53.2727	57.6376	75.8243	68.6976	37.3512	68.5235	59.6109	60.8791	54.1821	37.8306	predicted gene 15506 [Source:MGI Symbol;Acc:MGI:3782954]
Gm15507	5.29921	0	2.11768	1.10048	2.39161	1.55893	3.7796	0.930467	3.19899	4.63885	3.32954	1.40579	4.13587	0	0	2.74094	0.993515	0	0	0	predicted gene 15507 [Source:MGI Symbol;Acc:MGI:3782955]
Gm15508	0	0	0	0	0	0	0	0	0	0	0	0	0	0	0	0	0	0	0	0	predicted gene 15508 [Source:MGI Symbol;Acc:MGI:3782956]
Gm15509	0	0	0	0	0	0	0.944901	0	0	0	0	0	0	0	0.679113	0	0	0	0	1.40113	predicted gene 15509 [Source:MGI Symbol;Acc:MGI:3782957]
Gm15510	5.29921	1.73981	2.82358	3.30144	3.98602	3.89733	14.1735	6.51327	2.39924	3.09257	4.99431	5.62318	5.51449	7.44914	9.50759	5.48188	5.96109	0	0	1.40113	predicted gene 15510 [Source:MGI Symbol;Acc:MGI:3782958]
Gm15511	0	0	0	0	0	0	0	0	0	0	0	0	0	0	0	0	0	0	0	0	predicted gene 15511 [Source:MGI Symbol;Acc:MGI:3782959]
Gm15512	0	0	0	0	0	0	0	0	0	0	0	0	0	0	0	2.74094	0	7.10256	0	4.2034	predicted gene 15512 [Source:MGI Symbol;Acc:MGI:3782960]
Gm15513	2.11968	0	2.11768	1.10048	5.58042	2.3384	2.8347	0	0.799746	1.54628	1.66477	1.40579	1.37862	1.65536	1.35823	0	0	2.0293	2.16728	1.40113	predicted gene 15513 [Source:MGI Symbol;Acc:MGI:3782961]
Gm15515	0	1.73981	0	0	0	0.779466	0	0	0	0	0	0	0	0	0	0	0	0	0	0	predicted gene 15515 [Source:MGI Symbol;Acc:MGI:3782962]
Gm15516	11.6583	0	2.82358	0	0	2.3384	0	2.7914	0	0	0	2.81159	0	0	1.35823	0	0	0	0	0	predicted gene 15516 [Source:MGI Symbol;Acc:MGI:3782963]
Gm15517	0	0	0	0	0	0	0	0	0	0	0	0	0	0	1.35823	0	0	0	0	0	predicted gene 15517 [Source:MGI Symbol;Acc:MGI:3782964]
Gm15518	0	0	1.41179	0	0	1.55893	0	0	0	0	0	0	0	0	0.679113	1.37047	0	0	0	1.40113	predicted gene 15518 [Source:MGI Symbol;Acc:MGI:3801752]
Gm15519	2.11968	0	0	0	2.39161	0.779466	0	0	1.59949	1.54628	0	0	4.13587	0.827682	0.679113	0	0.993515	0	2.16728	0	predicted gene 15519 [Source:MGI Symbol;Acc:MGI:3782965]
Gm15520	0	0	0	0	0	0	0	0	0	0	0	0	0	0	0	0	2.98054	0	0	0	predicted gene 15520 [Source:MGI Symbol;Acc:MGI:3782967]
Gm15521	0	0	0	0	0	0	0	0	0	0	0	0	0	0	0	0	0	0	0	0	predicted gene 15521 [Source:MGI Symbol;Acc:MGI:3782968]
Gm15522	0	1.73981	0	0	1.59441	0.779466	0.944901	2.7914	0.799746	0.773141	0	1.40579	0	0	0.679113	2.74094	1.98703	2.0293	0	0	predicted gene 15522 [Source:MGI Symbol;Acc:MGI:3782969]
Gm15523	0	1.73981	1.41179	1.10048	0	1.55893	0	0.930467	0	0	0	0	0	0.827682	0.679113	0	0	0	0	1.40113	predicted gene 15523 [Source:MGI Symbol;Acc:MGI:3782970]
Gm15524	0	0	0	0	0	0	0	0	0	0	0	0	0	0	0	0	0	0	0	0	predicted gene 15524 [Source:MGI Symbol;Acc:MGI:3782971]
Gm15526	4.23937	0	1.41179	0	3.18881	4.6768	1.8898	0	0.799746	3.09257	0.832386	0	4.13587	0	4.75379	1.37047	0	0	0	1.40113	predicted gene 15526 [Source:MGI Symbol;Acc:MGI:3782973]
Gm15527	9.53858	22.6175	8.47073	7.70337	2.39161	15.5893	10.3939	2.7914	5.59822	1.54628	3.32954	1.40579	11.029	4.13841	2.03734	8.22282	2.98054	2.0293	4.33457	2.80227	predicted gene 15527 [Source:MGI Symbol;Acc:MGI:3782974]
Gm15528	0	0	0.705894	0	0	0	0	1.86093	0	0	0	0	4.13587	0.827682	0	1.37047	2.98054	0	0	1.40113	predicted gene 15528 [Source:MGI Symbol;Acc:MGI:3782975]
Gm15529	0	0	0	0	0	0	0	0	0	0	0	0	0	1.65536	0	0	0	0	0	0	predicted gene 15529 [Source:MGI Symbol;Acc:MGI:3782977]
Gm1553	0	0	0	0	0	0	0	0	0	0	0	0	0	0	0	0	0	0	0	0	predicted gene 1553 [Source:MGI Symbol;Acc:MGI:2686399]
Gm15530	0	1.73981	0	1.10048	0.797203	1.55893	0	0	0	0	0	0	0	0	0	1.37047	0.993515	1.01465	0	4.2034	predicted gene 15530 [Source:MGI Symbol;Acc:MGI:3782978]
Gm15531	0	0	0	0	0	0	0	0	0	0	0	0	0	0	0	0	0	0	0	0	predicted gene 15531 [Source:MGI Symbol;Acc:MGI:3782979]
Gm15532	0	0	0	0	0	0	0	0	0	0.773141	0	0	0	0	0	0	0	0	0	0	predicted gene 15532 [Source:MGI Symbol;Acc:MGI:3782981]
Gm15533	9.53858	76.5515	47.2949	93.5409	54.2098	78.7261	96.3799	57.689	67.9784	41.7496	31.6307	43.5796	63.4166	56.2824	84.8892	83.5987	64.5785	31.4542	32.5092	49.0397	predicted gene 15533 [Source:MGI Symbol;Acc:MGI:3782982]
Gm15534	0	0	1.41179	0	0	0	1.8898	0	0	0	0	0	0	0	0	0	0	0	0	0	predicted gene 15534 [Source:MGI Symbol;Acc:MGI:3704268]
Gm15535	23.3165	36.5359	14.8238	11.0048	15.9441	22.6045	15.1184	4.65234	15.1952	12.3703	5.8267	26.7101	13.7862	23.1751	16.2987	9.59329	24.8379	17.2491	19.5055	9.80793	predicted gene 15535 [Source:MGI Symbol;Acc:MGI:3782983]
Gm15536	0	0	0	0	0	0	0	0	0	0	0	0	0	0	0	0	0	0	0	0	predicted gene 15536 [Source:MGI Symbol;Acc:MGI:3782984]
Gm15537	0	0	0	1.10048	0	0	0	0	0.799746	0	0	0	0	0	0	0	0	0	0	1.40113	predicted gene 15537 [Source:MGI Symbol;Acc:MGI:3782985]
Gm15538	0	3.47961	2.11768	0	6.37763	0.779466	9.44901	9.30467	4.79848	5.41199	9.15624	1.40579	6.89311	10.7599	2.71645	6.85235	2.98054	8.11721	1.08364	0	predicted gene 15538 [Source:MGI Symbol;Acc:MGI:3782986]
Gm15539	3.17953	3.47961	5.64716	2.20096	2.39161	3.11786	3.7796	0	3.99873	2.31942	3.32954	4.21738	5.51449	3.31073	2.71645	8.22282	0.993515	6.08791	9.75277	0	predicted gene 15539 [Source:MGI Symbol;Acc:MGI:3782987]
Gm15540	2.11968	3.47961	2.11768	3.30144	0.797203	2.3384	2.8347	0	2.39924	0	0.832386	2.81159	1.37862	0.827682	0.679113	6.85235	0.993515	2.0293	2.16728	2.80227	predicted gene 15540 [Source:MGI Symbol;Acc:MGI:3782988]
Gm15541	50.8724	27.8369	18.3533	50.6221	53.4126	52.2242	73.7023	46.5234	41.5868	55.6662	54.9374	47.797	41.3587	34.7627	38.0304	83.5987	62.5914	96.3918	53.0984	44.8363	predicted gene 15541 [Source:MGI Symbol;Acc:MGI:3782989]
Gm15542	111.283	73.0719	66.3541	44.0193	78.1259	73.2698	43.4654	53.9671	35.1888	44.0691	29.1335	12.6522	52.3877	38.9011	47.5379	72.6349	20.8638	64.9377	94.2768	21.017	predicted gene 15542 [Source:MGI Symbol;Acc:MGI:3782990]
Gm15543	0	0	0	0	0	0	0	0	0	0	0	0	0	0	0	0	0	0	0	0	predicted gene 15543 [Source:MGI Symbol;Acc:MGI:3782992]
Gm15544	0	0	0	0	0	0	0	0	0	0	0	0	0	0	0	0	0	0	0	0	predicted gene 15544 [Source:MGI Symbol;Acc:MGI:3782993]
Gm15545	87.9669	95.6893	72.7071	71.5313	98.8532	70.9314	162.523	131.196	108.766	125.249	119.864	91.3767	143.377	91.045	80.8145	121.972	91.4034	96.3918	81.2731	82.6669	predicted gene 15545 [Source:MGI Symbol;Acc:MGI:3782994]
Gm15546	0	0	0	0	0	0	0	0	0	0	0	0	0	0	0	0	0	0	0	0	predicted gene 15546 [Source:MGI Symbol;Acc:MGI:3782995]
Gm15547	1.05984	1.73981	4.94126	4.40193	3.98602	1.55893	1.8898	1.86093	4.79848	3.09257	2.49716	4.21738	1.37862	1.65536	2.03734	9.59329	1.98703	1.01465	2.16728	1.40113	predicted gene 15547 [Source:MGI Symbol;Acc:MGI:3782996]
Gm15549	1.05984	1.73981	0.705894	3.30144	0.797203	3.89733	2.8347	0.930467	0	3.86571	0.832386	1.40579	1.37862	0.827682	2.03734	1.37047	2.98054	1.01465	1.08364	0	predicted gene 15549 [Source:MGI Symbol;Acc:MGI:3782998]
Gm15550	1.05984	0	4.94126	1.10048	0	1.55893	0.944901	0	0	0.773141	0	2.81159	1.37862	5.79378	2.03734	1.37047	2.98054	2.0293	1.08364	0	predicted gene 15550 [Source:MGI Symbol;Acc:MGI:3782999]
Gm15551	1.05984	1.73981	0.705894	0	0	3.89733	0.944901	0	0.799746	0	0.832386	0	1.37862	0	1.35823	0	0.993515	2.0293	1.08364	1.40113	predicted gene 15551 [Source:MGI Symbol;Acc:MGI:3783000]
Gm15553	0	0	0	0	0	0	0	0	0	0	0	0	0	0	0	0	0	0	0	0	predicted gene 15553 [Source:MGI Symbol;Acc:MGI:3783002]
Gm15554	0	0	0.705894	1.10048	0.797203	0	0.944901	0	1.59949	0.773141	0	1.40579	1.37862	0.827682	0	0	0.993515	0	0	0	predicted gene 15554 [Source:MGI Symbol;Acc:MGI:3783003]
Gm15555	0	0	0	0	0	0	0	0	0	0	0	0	0	0	0	0	0	0	0	0	predicted gene 15555 [Source:MGI Symbol;Acc:MGI:3783004]
Gm15556	1.05984	0	0	1.10048	0.797203	1.55893	0.944901	0.930467	2.39924	0	0.832386	0	0	0	0.679113	0	0	1.01465	2.16728	0	predicted gene 15556 [Source:MGI Symbol;Acc:MGI:3783005]
Gm15557	0	0	0	0	0	0	0	0	0	0	0	0	0	0	0	0	0	0	0	0	predicted gene 15557 [Source:MGI Symbol;Acc:MGI:3783006]
Gm15558	1.05984	0	4.23537	2.20096	4.78322	0.779466	2.8347	0	0.799746	3.09257	2.49716	1.40579	0	0	0	0	0.993515	0	0	2.80227	predicted gene 15558 [Source:MGI Symbol;Acc:MGI:3783007]
Gm15559	37.0945	29.5767	22.5886	25.3111	20.7273	31.9581	27.4021	30.7054	34.3891	28.6062	40.7869	22.4927	28.9511	24.8305	38.0304	30.1503	30.799	19.2784	33.5929	9.80793	predicted gene 15559 [Source:MGI Symbol;Acc:MGI:3783008]
Gm15560	1.05984	0	0.705894	1.10048	1.59441	1.55893	1.8898	0.930467	2.39924	0	0	0	1.37862	1.65536	2.03734	0	0.993515	1.01465	0	2.80227	predicted gene 15560 [Source:MGI Symbol;Acc:MGI:3783009]
Gm15561	0	1.73981	0.705894	2.20096	0.797203	0	3.7796	0.930467	0	2.31942	0.832386	0	0	0	0	0	1.98703	1.01465	1.08364	0	predicted gene 15561 [Source:MGI Symbol;Acc:MGI:3783010]
Gm15562	0	0	0	0	0	0	0	0	0	0	0	0	0	0	0	0	0	0	0	0	predicted gene 15562 [Source:MGI Symbol;Acc:MGI:3783011]
Gm15563	0	5.21942	1.41179	5.50241	2.39161	1.55893	1.8898	5.5828	0	3.09257	1.66477	5.62318	9.65036	1.65536	0	2.74094	2.98054	0	1.08364	0	predicted gene 15563 [Source:MGI Symbol;Acc:MGI:3783012]
Gm15564	0	0	0.705894	0	0	0	0	0	0	0.773141	0	0	0	0.827682	0	0	0	0	0	0	predicted gene 15564 [Source:MGI Symbol;Acc:MGI:3783013]
Gm15565	0	0	0	0	0	0	0	0	0	0	0	0	0	0	0	0	0	0	0	0	predicted gene 15565 [Source:MGI Symbol;Acc:MGI:3783014]
Gm15566	0	0	0	0	0	0	0	0	0	0	0	0	0	0	0	0	0	0	0	0	predicted gene 15566 [Source:MGI Symbol;Acc:MGI:3783015]
Gm15567	43.4535	24.3573	12.7061	47.3207	25.5105	50.6653	21.7327	15.8179	15.1952	13.1434	24.1392	39.3623	27.5725	16.5536	16.9778	10.9638	13.9092	21.3077	33.5929	22.4181	predicted gene 15567 [Source:MGI Symbol;Acc:MGI:3783016]
Gm15568	0	0	2.11768	2.20096	1.59441	0	0	1.86093	0	0.773141	0	0	0	0.827682	0	0	0.993515	0	0	0	predicted gene 15568 [Source:MGI Symbol;Acc:MGI:3783017]
Gm15569	0	0	0	0	0.797203	0.779466	0	0	0	0	0	0	0	0	3.39557	0	0	0	1.08364	0	predicted gene 15569 [Source:MGI Symbol;Acc:MGI:3826526]
Gm15570	0	0	0	0	0	0	0	0	0	0	0	1.40579	0	0	0	0	0	0	0	0	predicted gene 15570 [Source:MGI Symbol;Acc:MGI:3783018]
Gm15571	0	0	0.705894	0	0	0	0	0	0	0	0	2.81159	0	0	0	0	0	0	0	0	predicted gene 15571 [Source:MGI Symbol;Acc:MGI:3783019]
Gm15572	0	0	0	0	0	0	0	0	0	0	0	0	0	0	0	0	0	0	0	0	predicted gene 15572 [Source:MGI Symbol;Acc:MGI:3783020]
Gm15573	2.11968	0	0	0	0	0	0	0	0	0	0	0	0	0	0	0	0	0	0	0	predicted gene 15573 [Source:MGI Symbol;Acc:MGI:3783021]
Gm15574	0	0	0	0	0	0	0	0	0	0	0	0	0	0	0	0	0	0	0	0	predicted gene 15574 [Source:MGI Symbol;Acc:MGI:3783022]
Gm15575	1.05984	8.69903	4.94126	3.30144	4.78322	1.55893	0.944901	1.86093	0	2.31942	0.832386	0	0	2.48305	6.11202	5.48188	3.97406	4.0586	4.33457	8.4068	predicted gene 15575 [Source:MGI Symbol;Acc:MGI:3783023]
Gm15576	0	0	0	0	0	0	0	0	0	0	0	0	0	0	0	0	0	0	0	0	predicted gene 15576 [Source:MGI Symbol;Acc:MGI:3783024]
Gm15577	0	0	0	0	0.797203	0.779466	0.944901	0.930467	0	0	0	0	0	0	0.679113	0	0	0	0	0	predicted gene 15577 [Source:MGI Symbol;Acc:MGI:3783025]
Gm15578	0	0	0	0	0	0	0	0	0	0	0	0	0	0	0	0	0	0	0	0	predicted gene 15578 [Source:MGI Symbol;Acc:MGI:3783026]
Gm15579	0	0	0	1.10048	0.797203	0	1.8898	0	0	0	0	0	0	0	0	2.74094	0.993515	0	0	0	predicted gene 15579 [Source:MGI Symbol;Acc:MGI:3783027]
Gm15580	0	0	0	3.30144	0	0	0	0	0	0	0	0	0	0	0.679113	0	0	0	1.08364	0	predicted gene 15580 [Source:MGI Symbol;Acc:MGI:3783028]
Gm15581	0	0	0	0	0.797203	1.55893	1.8898	0	0	0	0	0	0	0	0	1.37047	0.993515	0	0	0	predicted gene 15581 [Source:MGI Symbol;Acc:MGI:3783029]
Gm15582	3.17953	0	6.35305	5.50241	0	0.779466	3.7796	0.930467	3.19899	2.31942	4.16193	1.40579	0	0	1.35823	0	0.993515	1.01465	0	1.40113	predicted gene 15582 [Source:MGI Symbol;Acc:MGI:3783030]
Gm15583	6.35905	0	2.11768	0	0	0	0	1.86093	0	0	0.832386	0	0	0	0	0	0	0	0	0	predicted gene 15583 [Source:MGI Symbol;Acc:MGI:3783031]
Gm15584	9.53858	5.21942	1.41179	11.0048	5.58042	0	17.9531	5.5828	0	3.86571	4.16193	8.43477	6.89311	5.79378	10.1867	24.6685	11.9222	16.2344	2.16728	2.80227	predicted gene 15584 [Source:MGI Symbol;Acc:MGI:3783032]
Gm15586	0	0	0	0	0	0	0	0	0	0	0	0	0	0.827682	0	0	0	0	0	0	predicted gene 15586 [Source:MGI Symbol;Acc:MGI:3783034]
Gm15587	2.11968	1.73981	2.82358	2.20096	1.59441	7.79466	0	6.51327	0	0	0	0	1.37862	0	0.679113	1.37047	0	0	1.08364	0	predicted gene 15587 [Source:MGI Symbol;Acc:MGI:3783035]
Gm15589	0	0	0	0	0	0	0	0	0	0	0	0	0	0	0	0	0	0	0	0	predicted gene 15589 [Source:MGI Symbol;Acc:MGI:3783037]
Gm1559	0	0	0	0	0	0.779466	0	0	0	0	0	0	0	0	0	0	0	0	0	0	predicted gene 1559 [Source:MGI Symbol;Acc:MGI:2686405]
Gm15590	19.0772	10.4388	5.64716	5.50241	12.7553	8.57413	2.8347	2.7914	3.19899	2.31942	2.49716	9.84056	5.51449	4.96609	6.11202	1.37047	2.98054	6.08791	5.41821	4.2034	predicted gene 15590 [Source:MGI Symbol;Acc:MGI:3831433]
Gm15591	6.35905	5.21942	9.17663	8.80385	6.37763	11.692	4.7245	14.8875	14.3954	5.41199	9.98863	1.40579	11.029	2.48305	9.50759	4.11141	6.9546	4.0586	0	0	predicted gene 15591 [Source:MGI Symbol;Acc:MGI:3783038]
Gm15592	23.3165	17.3981	23.2945	9.90433	11.9581	20.2661	60.4737	48.3843	26.3916	34.7914	31.6307	16.8695	19.3007	26.4858	41.4259	34.2617	38.7471	15.2198	14.0873	19.6159	predicted gene 15592 [Source:MGI Symbol;Acc:MGI:3783039]
Gm15593	0	0	0	0	0.797203	0	0	0	0.799746	0	0.832386	0	0	0	0	0	0	0	1.08364	4.2034	predicted gene 15593 [Source:MGI Symbol;Acc:MGI:3783040]
Gm15594	7.41889	3.47961	2.82358	5.50241	3.18881	4.6768	12.2837	7.44374	4.79848	6.95827	0.832386	16.8695	9.65036	4.13841	6.11202	23.298	9.93515	6.08791	4.33457	4.2034	predicted gene 15594 [Source:MGI Symbol;Acc:MGI:3783041]
Gm15595	5.29921	1.73981	2.82358	4.40193	4.78322	3.89733	13.2286	11.1656	7.99746	10.0508	2.49716	11.2464	1.37862	3.31073	6.79113	6.85235	3.97406	3.04395	2.16728	0	predicted gene 15595 [Source:MGI Symbol;Acc:MGI:3783042]
Gm15596	1.05984	0	0	0	0	0	0	1.86093	0	1.54628	2.49716	0	2.75725	0	0	0	2.98054	0	1.08364	2.80227	predicted gene 15596 [Source:MGI Symbol;Acc:MGI:3783043]
Gm15597	4.23937	3.47961	2.11768	8.80385	3.98602	2.3384	6.61431	0.930467	4.79848	2.31942	3.32954	2.81159	2.75725	5.79378	2.03734	4.11141	1.98703	1.01465	1.08364	1.40113	predicted gene 15597 [Source:MGI Symbol;Acc:MGI:3783044]
Gm15599	3.17953	1.73981	0	3.30144	0	0	2.8347	0.930467	0.799746	0.773141	0.832386	1.40579	0	0	3.39557	0	0.993515	3.04395	0	4.2034	predicted gene 15599 [Source:MGI Symbol;Acc:MGI:3783046]
Gm15600	0	0	0	2.20096	0	0	0	0	0	0	0	0	1.37862	0	0	0	0.993515	0	0	0	predicted gene 15600 [Source:MGI Symbol;Acc:MGI:3783047]
Gm15601	254.362	250.532	181.415	133.158	169.804	175.38	106.774	91.1858	115.963	105.147	109.875	163.072	124.076	167.192	188.114	132.936	144.06	105.524	225.397	121.899	predicted gene 15601 [Source:MGI Symbol;Acc:MGI:3783048]
Gm15602	0	0	0	0	0	0	0	0	0	0	0	0	0	0	0	0	0	0	0	0	predicted gene 15602 [Source:MGI Symbol;Acc:MGI:3783049]
Gm15603	0	0	0	0	0	0	0	0	0	0	0	0	0	0	0	0	0	0	0	0	predicted gene 15603 [Source:MGI Symbol;Acc:MGI:3783050]
Gm15604	1.05984	0	0	0	0	0	1.8898	0.930467	0	0.773141	0	0	0	0.827682	0	0	0	1.01465	0	1.40113	predicted gene 15604 [Source:MGI Symbol;Acc:MGI:3783051]
Gm15606	0	0	0	0	0	0	0	0	0	0	0	0	0	0	0	0	0	0	0	0	predicted gene 15606 [Source:MGI Symbol;Acc:MGI:3783053]
Gm15607	0	0	0	0	0	0	0	0	0	0	0	0	0	0	0	0	0	0	0	0	predicted gene 15607 [Source:MGI Symbol;Acc:MGI:3783054]
Gm15608	10.5984	0	6.35305	8.80385	9.56644	10.1331	17.0082	19.5398	12.7959	8.50456	17.4801	11.2464	16.5435	10.7599	4.75379	6.85235	15.8962	7.10256	4.33457	9.80793	predicted gene 15608 [Source:MGI Symbol;Acc:MGI:3801804]
Gm15609	14.8378	5.21942	19.765	6.60289	8.76924	14.0304	2.8347	2.7914	0	0.773141	1.66477	2.81159	1.37862	1.65536	1.35823	0	1.98703	0	0	0	predicted gene 15609 [Source:MGI Symbol;Acc:MGI:3783055]
Gm15610	3.17953	1.73981	3.52947	4.40193	2.39161	0.779466	2.8347	0.930467	3.19899	0.773141	0.832386	0	0	2.48305	0.679113	1.37047	0	1.01465	0	0	predicted gene 15610 [Source:MGI Symbol;Acc:MGI:3783056]
Gm15611	5.29921	1.73981	3.52947	4.40193	3.98602	3.11786	0.944901	0.930467	0	0.773141	1.66477	1.40579	0	0.827682	0	0	0.993515	0	0	0	predicted gene 15611 [Source:MGI Symbol;Acc:MGI:3783057]
Gm15612	16.9575	10.4388	10.5884	9.90433	19.9301	19.4866	8.50411	12.0961	10.3967	4.63885	14.1506	4.21738	5.51449	9.93219	2.03734	4.11141	1.98703	1.01465	3.25092	2.80227	predicted gene 15612 [Source:MGI Symbol;Acc:MGI:3641714]
Gm15613	2.11968	1.73981	0.705894	2.20096	3.18881	3.11786	0	2.7914	0.799746	1.54628	0	1.40579	0	1.65536	0	0	0.993515	0	0	0	predicted gene 15613 [Source:MGI Symbol;Acc:MGI:3783058]
Gm15614	27.5559	27.8369	21.1768	13.2058	15.1469	15.5893	27.4021	10.2351	10.3967	19.3285	16.6477	15.4637	16.5435	17.3813	22.4107	27.4094	18.8768	25.3663	27.091	25.2204	predicted gene 15614 [Source:MGI Symbol;Acc:MGI:3783059]
Gm15615	0	0	0	0	0	0	0	0	1.59949	0	0	0	0	0	0	0	0	0	0	0	predicted gene 15615 [Source:MGI Symbol;Acc:MGI:3783060]
Gm15616	1.05984	0	0.705894	0	0	0	1.8898	1.86093	3.99873	0.773141	0	0	0	0.827682	0	2.74094	0.993515	0	0	0	predicted gene 15616 [Source:MGI Symbol;Acc:MGI:3783061]
Gm15617	0	0	0	0	0	0	0	0	0	0	0	0	0	0	0	0	0	0	0	0	predicted gene 15617 [Source:MGI Symbol;Acc:MGI:3783062]
Gm15619	1.05984	0	0	0	0	0	0	0	0	0	0	0	0	0	0	0	0	0	0	0	predicted gene 15619 [Source:MGI Symbol;Acc:MGI:3783064]
Gm15620	0	0	0	0	0	0	0	0	0	0	0	0	0	0	0	0	0.993515	0	0	0	predicted gene 15620 [Source:MGI Symbol;Acc:MGI:3783065]
Gm15621	0	0	0	2.20096	0.797203	1.55893	0.944901	0	0	2.31942	1.66477	1.40579	0	0	0	0	0	0	1.08364	0	predicted gene 15621 [Source:MGI Symbol;Acc:MGI:3783066]
Gm15622	0	0	0	0	0	0	1.8898	0	0	0	0	1.40579	0	0	0	0	0	0	0	0	predicted gene 15622 [Source:MGI Symbol;Acc:MGI:3783067]
Gm15624	16.9575	17.3981	19.0592	24.2106	23.1189	16.3688	5.66941	1.86093	11.1964	15.4628	14.1506	14.0579	9.65036	9.93219	16.2987	28.7799	21.8573	45.6593	45.5129	22.4181	predicted gene 15624 [Source:MGI Symbol;Acc:MGI:3783068]
Gm15625	0	0	0	0	0	0	0	0	0	0.773141	0	0	0	0	0	0	0.993515	0	0	0	predicted gene 15625 [Source:MGI Symbol;Acc:MGI:3783069]
Gm15626	0	1.73981	0.705894	0	0	0	0	0	0	0	0	0	0	0	0	0	0.993515	0	0	0	predicted gene 15626 [Source:MGI Symbol;Acc:MGI:3783070]
Gm15627	2.11968	0	0.705894	0	0.797203	2.3384	0	0	0	0	0	0	0	0	0.679113	0	0	0	0	0	predicted gene 15627 [Source:MGI Symbol;Acc:MGI:3783071]
Gm15628	0	3.47961	0.705894	0	0	0	0.944901	0	0	0.773141	0	0	0	0	0	0	0	0	0	0	predicted gene 15628 [Source:MGI Symbol;Acc:MGI:3783072]
Gm15629	0	0	0	0	0	0	0	0	0	0	0	0	0	0	0	0	0	0	0	0	predicted gene 15629 [Source:MGI Symbol;Acc:MGI:3783073]
Gm15631	2.11968	0	1.41179	0	0.797203	0	4.7245	2.7914	0	0	0	1.40579	0	0	0	0	0.993515	0	0	0	predicted gene 15631 [Source:MGI Symbol;Acc:MGI:3783075]
Gm15632	0	0	0	0	0	0	0.944901	0	0	0	0	0	1.37862	0	0	0	0	0	0	0	predicted gene 15632 [Source:MGI Symbol;Acc:MGI:3783076]
Gm15634	2.11968	1.73981	0	8.80385	4.78322	4.6768	0.944901	0	2.39924	1.54628	0	14.0579	2.75725	0.827682	3.39557	1.37047	2.98054	18.2637	8.66913	11.2091	predicted gene 15634 [Source:MGI Symbol;Acc:MGI:3783078]
Gm15635	6.35905	83.5107	88.9427	16.5072	14.3497	10.1331	13.2286	12.0961	27.9911	29.3794	29.1335	21.0869	30.3297	28.9689	42.105	53.4483	47.6887	41.6007	57.433	44.8363	predicted gene 15635 [Source:MGI Symbol;Acc:MGI:3783079]
Gm15636	0	0	0	0	0	0	0	0	0	0	0	0	0	0	0	0	0	0	0	0	predicted gene 15636 [Source:MGI Symbol;Acc:MGI:3783080]
Gm15637	0	0	0	1.10048	0	0	0.944901	0	0	0	0	0	9.65036	0	0	0	0	0	0	0	predicted gene 15637 [Source:MGI Symbol;Acc:MGI:3783081]
Gm15638	15.8976	27.8369	12.7061	16.5072	8.76924	16.3688	45.3552	36.2882	20.7934	27.0599	27.4687	12.6522	24.8152	33.1073	21.0525	28.7799	21.8573	8.11721	14.0873	19.6159	predicted gene 15638 [Source:MGI Symbol;Acc:MGI:3783082]
Gm15640	0	0	0.705894	0	0	0	0	0.930467	0	1.54628	0	0	0	0	0	0	0	0	0	0	predicted gene 15640 [Source:MGI Symbol;Acc:MGI:3783084]
Gm15641	0	0	0	0	0	0	0	0	0	0	0	0	0	0	0	0	0	0	0	0	predicted gene 15641 [Source:MGI Symbol;Acc:MGI:3783085]
Gm15642	0	0	0	0	0	0	0	0	0	0	0	0	0	0	0	0	0	0	0	0	predicted gene 15642 [Source:MGI Symbol;Acc:MGI:3783086]
Gm15643	0	0	0	0	0	0	0	0	0	0	0	0	0	0	0	0	0	0	0	0	predicted gene 15643 [Source:MGI Symbol;Acc:MGI:3783087]
Gm15644	6.35905	12.1786	3.52947	5.50241	3.18881	7.79466	1.8898	2.7914	2.39924	4.63885	1.66477	0	11.029	2.48305	8.14936	9.59329	16.8898	35.5128	18.4219	12.6102	predicted gene 15644 [Source:MGI Symbol;Acc:MGI:3783088]
Gm15645	4.23937	5.21942	2.11768	3.30144	4.78322	2.3384	4.7245	0	2.39924	3.09257	0.832386	2.81159	2.75725	2.48305	8.14936	6.85235	4.96757	5.07326	9.75277	12.6102	predicted gene 15645 [Source:MGI Symbol;Acc:MGI:3783089]
Gm15647	0	0	0	0	0	0	0	0	0	0	0	0	0	0	0	0	0	0	0	0	predicted gene 15647 [Source:MGI Symbol;Acc:MGI:3783091]
Gm15650	3.17953	1.73981	6.35305	3.30144	0.797203	2.3384	0.944901	6.51327	0	3.09257	0.832386	0	0	0.827682	0	0	0	0	0	1.40113	predicted gene 15650 [Source:MGI Symbol;Acc:MGI:3783094]
Gm15651	46.6331	31.3165	42.3537	55.0241	61.3847	50.6653	17.9531	25.1226	34.3891	23.1942	34.1278	30.9275	16.5435	32.2796	9.50759	4.11141	3.97406	9.13186	3.25092	0	predicted gene 15651 [Source:MGI Symbol;Acc:MGI:3783095]
Gm15653	0	1.73981	0	0	0.797203	0	0	0.930467	0	0	0	0	0	0	0	0	0	0	0	0	predicted gene 15653 [Source:MGI Symbol;Acc:MGI:3783097]
Gm15654	0	0	0	0	0	0	0	0	0	0	0	0	0	0	0	0	0	0	0	0	predicted gene 15654 [Source:MGI Symbol;Acc:MGI:3783098]
Gm15655	5.29921	13.9184	7.05894	8.80385	15.1469	103.669	0	20.4703	42.3866	0	0	199.623	0	6.62146	12.9032	0	0	1.01465	9.75277	0	predicted gene 15655 [Source:MGI Symbol;Acc:MGI:3805551]
Gm15656	0	3.47961	1.41179	2.20096	0.797203	2.3384	0	0.930467	0.799746	0	1.66477	1.40579	1.37862	0.827682	0.679113	0	0.993515	0	0	0	predicted gene 15656 [Source:MGI Symbol;Acc:MGI:3783099]
Gm15657	100.685	111.348	98.8252	130.957	112.406	124.715	92.6003	117.239	63.18	88.1381	71.5852	75.9129	70.3098	100.977	58.4038	57.5597	40.7341	32.4688	41.1784	54.6442	predicted gene 15657 [Source:MGI Symbol;Acc:MGI:3783100]
Gm15659	0	0	0	0	0	0	0	0	0	0	0.832386	0	0	0	0	0	0	0	0	0	predicted gene 15659 [Source:MGI Symbol;Acc:MGI:3801822]
Gm15660	0	0	0	0	0	0	0	0	0	0	0	0	0	0	0	0	0	0	0	0	predicted gene 15660 [Source:MGI Symbol;Acc:MGI:3783102]
Gm15661	0	1.73981	0	1.10048	0	0	3.7796	0	0	0.773141	0	1.40579	0	0	0	2.74094	0.993515	0	0	0	predicted gene 15661 [Source:MGI Symbol;Acc:MGI:3783103]
Gm15663	16.9575	12.1786	42.3537	34.1149	23.9161	28.8402	33.0715	47.4538	69.5779	22.4211	15.8153	23.8985	30.3297	34.7627	37.3512	39.7436	32.786	11.1612	27.091	29.4238	predicted gene 15663 [Source:MGI Symbol;Acc:MGI:3783105]
Gm15664	0	0	0	0	0	0	0.944901	0	0	0	0	0	0	0	0	0	0.993515	0	0	1.40113	predicted gene 15664 [Source:MGI Symbol;Acc:MGI:3783106]
Gm15665	0	1.73981	0	0	0	0	0	0	0	0	0.832386	0	0	0	0	0	0	0	0	0	predicted gene 15665 [Source:MGI Symbol;Acc:MGI:3783107]
Gm15666	14.8378	22.6175	7.05894	14.3063	16.7413	11.692	16.0633	4.65234	13.5957	10.824	7.49147	8.43477	6.89311	7.44914	20.3734	43.855	33.7795	47.6886	24.9238	25.2204	predicted gene 15666 [Source:MGI Symbol;Acc:MGI:3783108]
Gm15667	3.17953	6.95922	4.94126	1.10048	4.78322	4.6768	4.7245	6.51327	5.59822	4.63885	1.66477	2.81159	1.37862	4.13841	2.03734	0	0	0	2.16728	0	predicted gene 15667 [Source:MGI Symbol;Acc:MGI:3783109]
Gm15668	0	0	0	0	0	0	0	0	0	0	0	0	0	0	0	0	0	0	0	0	predicted gene 15668 [Source:MGI Symbol;Acc:MGI:3783110]
Gm15669	0	0	0	0	0	0	0	0	0	0	0	0	0	0	0	0	0	0	0	0	predicted gene 15669 [Source:MGI Symbol;Acc:MGI:3783111]
Gm15670	0	0	0	0	0	0	0	0	0	0	0	0	0	0	0	0	0	0	0	0	predicted gene 15670 [Source:MGI Symbol;Acc:MGI:3783112]
Gm15671	0	0	0	0	0	0	0	0	0	0	0	0	0	0	0	0	0	0	0	0	predicted gene 15671 [Source:MGI Symbol;Acc:MGI:3783113]
Gm15672	12.7181	20.8777	19.765	25.3111	28.6993	14.0304	18.898	22.3312	21.5932	20.8748	24.9716	21.0869	20.6793	24.0028	14.2614	13.7047	18.8768	9.13186	6.50185	12.6102	predicted gene 15672 [Source:MGI Symbol;Acc:MGI:3783114]
Gm15675	313.713	287.068	176.474	234.403	220.028	208.117	60.4737	49.3148	47.9848	43.2959	54.9374	50.6086	78.5815	75.3191	448.215	327.542	311.964	242.502	504.977	253.605	predicted gene 15675 [Source:MGI Symbol;Acc:MGI:3783117]
Gm15677	0	0	0	0	0	0	0	0	0	0	0	0	0	0	0	0	0	0	0	0	predicted gene 15677 [Source:MGI Symbol;Acc:MGI:3783119]
Gm15678	0	0	0	0	0	0	0	0	0	0	0	0	0	0	0	0	0	0	0	0	predicted gene 15678 [Source:MGI Symbol;Acc:MGI:3783120]
Gm15679	0	0	0	0	0	0	0	0	0	0	0	0	0	0	0	0	0	0	0	0	predicted gene 15679 [Source:MGI Symbol;Acc:MGI:3783121]
Gm15680	0	0	0	0	0	0	0	0	0	0	0	0	0	0	0	0	0	1.01465	0	0	predicted gene 15680 [Source:MGI Symbol;Acc:MGI:3783122]
Gm15681	0	0	2.11768	1.10048	0.797203	0	0.944901	0	0	0	0.832386	0	0	0	0	1.37047	0	0	1.08364	0	predicted gene 15681 [Source:MGI Symbol;Acc:MGI:3783123]
Gm15682	0	0	1.41179	1.10048	3.18881	0	7.55921	0	0	0	4.99431	1.40579	0	4.13841	4.07468	0	1.98703	0	3.25092	0	predicted gene 15682 [Source:MGI Symbol;Acc:MGI:3783124]
Gm15684	0	0	0.705894	0	0	0	0	0	1.59949	0	0	0	0	0	0	0	0	0	0	0	predicted gene 15684 [Source:MGI Symbol;Acc:MGI:3783126]
Gm15687	0	0	0.705894	0	0	0	0	0	0	0	0	0	0	0	0	0	0	0	0	0	predicted gene 15687 [Source:MGI Symbol;Acc:MGI:3783129]
Gm15688	0	0	0	0	0	0	0	0	0	0	0	0	0	0	0	0	0	0	0	0	predicted gene 15688 [Source:MGI Symbol;Acc:MGI:3647549]
Gm15689	0	0	0	0	0.797203	0.779466	0	0	0	0	0	0	0	0	0	0	0	0	0	0	predicted gene 15689 [Source:MGI Symbol;Acc:MGI:3783130]
Gm15690	2.11968	0	0.705894	0	0.797203	1.55893	0	1.86093	0	0	0	0	0	0	0.679113	0	0.993515	1.01465	0	0	predicted gene 15690 [Source:MGI Symbol;Acc:MGI:3783131]
Gm15691	0	0	0	0	0	0	0	0	0	0	0	0	0	0	0	0	0	0	0	0	predicted gene 15691 [Source:MGI Symbol;Acc:MGI:3783132]
Gm15692	0	0	0	0	0	0	0	0	0	0	0	0	0	0	1.35823	0	0.993515	0	0	0	predicted gene 15692 [Source:MGI Symbol;Acc:MGI:3783133]
Gm15693	52.9921	20.8777	19.765	36.3159	23.9161	26.5018	12.2837	21.4007	15.1952	12.3703	13.3182	14.0579	20.6793	16.5536	25.1272	15.0752	20.8638	10.1465	22.7565	11.2091	predicted gene 15693 [Source:MGI Symbol;Acc:MGI:3783134]
Gm15694	3.17953	0	0.705894	2.20096	2.39161	3.11786	3.7796	0.930467	3.19899	0.773141	1.66477	0	2.75725	0.827682	2.71645	1.37047	3.97406	2.0293	1.08364	1.40113	predicted gene 15694 [Source:MGI Symbol;Acc:MGI:3783135]
Gm15696	10.5984	27.8369	7.05894	5.50241	7.17483	10.1331	5.66941	10.2351	11.1964	6.18513	6.65908	14.0579	6.89311	10.7599	10.1867	17.8161	13.9092	14.2051	8.66913	8.4068	predicted gene 15696 [Source:MGI Symbol;Acc:MGI:3783137]
Gm15697	9.53858	12.1786	3.52947	5.50241	3.98602	5.45626	1.8898	4.65234	3.19899	5.41199	6.65908	5.62318	11.029	5.79378	1.35823	6.85235	4.96757	11.1612	9.75277	11.2091	predicted gene 15697 [Source:MGI Symbol;Acc:MGI:3783138]
Gm15699	0	0	0	0	0	0	0	0	0	0	0	0	0	0	0	0	0	0	0	0	predicted gene 15699 [Source:MGI Symbol;Acc:MGI:3783139]
Gm15700	0	0	0	0	0	0	0	0	0	0	0	0	0	0	0	0	0	1.01465	0	0	predicted gene 15700 [Source:MGI Symbol;Acc:MGI:3783140]
Gm15701	0	1.73981	0	0	0.797203	0	0	1.86093	0	4.63885	0.832386	2.81159	0	0	0	0	0	1.01465	0	0	predicted gene 15701 [Source:MGI Symbol;Acc:MGI:3783141]
Gm15702	0	0	0	0	0	0	0	0	0	0	0	0	0	0	0	0	0	0	0	0	predicted gene 15702 [Source:MGI Symbol;Acc:MGI:3783142]
Gm15703	39.2142	24.3573	4.94126	3.30144	9.56644	3.11786	0.944901	1.86093	0.799746	3.09257	4.99431	7.02897	4.13587	4.96609	0	0	0	0	0	1.40113	predicted gene 15703 [Source:MGI Symbol;Acc:MGI:3783143]
Gm15704	1.05984	3.47961	0	0	0	0.779466	0	0	0	0	0	0	0	0.827682	0.679113	0	0	0	0	0	predicted gene 15704 [Source:MGI Symbol;Acc:MGI:3783144]
Gm15706	41.3338	38.2757	45.8831	50.6221	64.5735	73.2698	147.405	186.093	140.755	117.517	106.545	91.3767	107.533	105.116	126.315	109.638	69.546	68.9963	56.3494	58.8476	predicted gene 15706 [Source:MGI Symbol;Acc:MGI:3783146]
Gm15707	0	0	0.705894	0	0	0.779466	1.8898	0	0	0	0.832386	1.40579	0	0	0.679113	1.37047	0	1.01465	0	0	predicted gene 15707 [Source:MGI Symbol;Acc:MGI:3783147]
Gm15708	67.8299	113.087	47.2949	82.5361	110.014	91.977	54.8042	51.1757	52.7833	39.4302	41.6193	53.4202	42.7373	57.9378	65.874	75.3758	54.6433	92.3332	87.775	82.6669	predicted gene 15708 [Source:MGI Symbol;Acc:MGI:3783149]
Gm15709	0	0	0.705894	1.10048	0	0	1.8898	0	0	0	0	1.40579	0	0	0	0	0	0	0	0	predicted gene 15709 [Source:MGI Symbol;Acc:MGI:3783150]
Gm15710	0	0	0	0	0	0	5.66941	0	1.59949	1.54628	0	0	0	0	2.71645	0	4.96757	2.0293	2.16728	0	predicted gene 15710 [Source:MGI Symbol;Acc:MGI:3783151]
Gm15711	0	0	0	0	0	0	0	0	0	0	0	0	0	0.827682	0	0	0	0	0	0	predicted gene 15711 [Source:MGI Symbol;Acc:MGI:3783153]
Gm15712	1.05984	3.47961	2.82358	4.40193	4.78322	5.45626	0.944901	0	0.799746	2.31942	2.49716	5.62318	2.75725	0.827682	0	9.59329	6.9546	15.2198	4.33457	7.00567	predicted gene 15712 [Source:MGI Symbol;Acc:MGI:3783154]
Gm15713	0	0	0	0	0.797203	0	0.944901	0	0	0	0	0	0	1.65536	0	0	0	0	1.08364	2.80227	predicted gene 15713 [Source:MGI Symbol;Acc:MGI:3783155]
Gm15715	1.05984	0	0	0	0	0.779466	1.8898	1.86093	0.799746	1.54628	0	0	1.37862	0.827682	0	0	0	0	0	2.80227	predicted gene 15715 [Source:MGI Symbol;Acc:MGI:3783157]
Gm15716	31.7953	29.5767	8.47073	27.512	29.4965	16.3688	15.1184	8.37421	5.59822	6.18513	11.6534	5.62318	20.6793	5.79378	4.75379	26.0389	28.8119	24.3516	9.75277	2.80227	predicted gene 15716 [Source:MGI Symbol;Acc:MGI:3783158]
Gm15718	2.11968	1.73981	3.52947	1.10048	0.797203	0.779466	4.7245	0.930467	0	0.773141	0.832386	0	2.75725	0	0.679113	2.74094	0	1.01465	2.16728	0	predicted gene 15718 [Source:MGI Symbol;Acc:MGI:3783160]
Gm15719	1.05984	1.73981	0.705894	1.10048	1.59441	0.779466	9.44901	1.86093	0.799746	3.09257	0.832386	0	1.37862	0	0	2.74094	0.993515	0	0	0	predicted gene 15719 [Source:MGI Symbol;Acc:MGI:3783161]
Gm15720	0	0	0	2.20096	0.797203	0	0.944901	0	1.59949	0.773141	0.832386	0	0	0	0	2.74094	0	3.04395	1.08364	0	predicted gene 15720 [Source:MGI Symbol;Acc:MGI:3783164]
Gm15721	2.11968	0	1.41179	2.20096	2.39161	0.779466	0.944901	1.86093	1.59949	1.54628	0.832386	0	0	2.48305	0	1.37047	2.98054	1.01465	2.16728	1.40113	predicted gene 15721 [Source:MGI Symbol;Acc:MGI:3783165]
Gm15722	0	0	0	0	0	0	0.944901	0	0.799746	0	0	0	0	0	0	0	0.993515	2.0293	0	1.40113	predicted gene 15722 [Source:MGI Symbol;Acc:MGI:3783166]
Gm15723	0	0	0.705894	0	0	0.779466	0	0	0	0	0	0	0	0	0	0	0	1.01465	0	0	predicted gene 15723 [Source:MGI Symbol;Acc:MGI:3783167]
Gm15725	0	0	0	0	0	0	0	0	0	0	0	0	0	0	0	0	0	0	0	0	predicted gene 15725 [Source:MGI Symbol;Acc:MGI:3833682]
Gm15726	1.05984	1.73981	2.82358	4.40193	0.797203	6.23573	20.7878	5.5828	6.39797	3.86571	13.3182	0	8.27174	1.65536	2.71645	2.74094	1.98703	1.01465	3.25092	4.2034	predicted gene 15726 [Source:MGI Symbol;Acc:MGI:3783169]
Gm15727	8.47874	10.4388	4.23537	11.0048	7.17483	17.1483	13.2286	18.6093	11.9962	15.4628	18.3125	9.84056	9.65036	8.27682	15.6196	23.298	18.8768	1.01465	9.75277	12.6102	predicted gene 15727 [Source:MGI Symbol;Acc:MGI:3783170]
Gm15728	6.35905	8.69903	7.05894	4.40193	6.37763	6.23573	8.50411	11.1656	22.3929	48.7079	12.4858	39.3623	8.27174	7.44914	4.75379	1.37047	4.96757	3.04395	6.50185	4.2034	predicted gene 15728 [Source:MGI Symbol;Acc:MGI:3783171]
Gm15729	0	1.73981	0	0	0	0	0.944901	0	0	0	0	0	1.37862	0	0.679113	1.37047	0.993515	0	0	0	predicted gene 15729 [Source:MGI Symbol;Acc:MGI:3783172]
Gm15730	1.05984	3.47961	1.41179	1.10048	1.59441	1.55893	0	0.930467	0	1.54628	0	1.40579	0	0.827682	1.35823	2.74094	3.97406	4.0586	2.16728	0	predicted gene 15730 [Source:MGI Symbol;Acc:MGI:3783173]
Gm15731	14.8378	12.1786	8.47073	8.80385	6.37763	7.01519	3.7796	4.65234	7.19772	13.9165	9.98863	11.2464	11.029	6.62146	15.6196	19.1866	8.94163	5.07326	10.8364	5.60453	predicted gene 15731 [Source:MGI Symbol;Acc:MGI:3783174]
Gm15732	0	0	0	0	0	0	0	0	0	0	0	0	0	0	0	0	0	0	0	0	predicted gene 15732 [Source:MGI Symbol;Acc:MGI:3805556]
Gm15733	0	0	0	0	0	0	0	0	0	0	0	0	0	0	0	0	0	0	0	0	predicted gene 15733 [Source:MGI Symbol;Acc:MGI:3783175]
Gm15734	0	0	0.705894	0	0	0	0	0	0	0	0	1.40579	0	0	0	0	0.993515	0	0	0	predicted gene 15734 [Source:MGI Symbol;Acc:MGI:3783176]
Gm15736	0	0	0	0	0	0	0	0	0	0	0	0	0	0	0	0	0	0	0	0	predicted gene 15736 [Source:MGI Symbol;Acc:MGI:3783178]
Gm15737	1.05984	0	2.82358	0	0.797203	0.779466	0	0	0	0	0	0	0	0	0	0	0	0	1.08364	0	predicted gene 15737 [Source:MGI Symbol;Acc:MGI:3783179]
Gm15738	2.11968	0	4.23537	0	2.39161	3.89733	0	0	0	2.31942	4.16193	0	11.029	0	2.03734	0	1.98703	3.04395	3.25092	7.00567	predicted gene 15738 [Source:MGI Symbol;Acc:MGI:3783180]
Gm15739	3.17953	3.47961	0.705894	0	2.39161	0.779466	0	0.930467	0.799746	3.09257	2.49716	4.21738	1.37862	2.48305	0.679113	2.74094	0.993515	1.01465	1.08364	1.40113	predicted gene 15739 [Source:MGI Symbol;Acc:MGI:3783181]
Gm15740	0	0	0.705894	0	0	0	0	0	0	0	0	0	0	0.827682	0.679113	0	0	0	0	0	predicted gene 15740 [Source:MGI Symbol;Acc:MGI:3783182]
Gm15741	0	0	0	0	0.797203	0	0	0	0	0	0	0	0	0	0	0	0	0	0	0	predicted gene 15741 [Source:MGI Symbol;Acc:MGI:3783183]
Gm15742	2.11968	5.21942	2.82358	1.10048	3.18881	3.11786	1.8898	3.72187	1.59949	1.54628	0	0	4.13587	0	2.71645	0	2.98054	0	0	0	predicted gene 15742 [Source:MGI Symbol;Acc:MGI:3783184]
Gm15743	223.627	163.542	201.886	102.345	108.42	111.464	65.1982	88.3944	64.7795	61.0782	84.9033	91.3767	63.4166	91.8727	39.3886	41.1141	17.8833	12.1758	20.5892	22.4181	predicted gene 15743 [Source:MGI Symbol;Acc:MGI:3783185]
Gm15744	0	0	0	0	0	0	0	0	0	0	0	0	0	0	0	0	0	0	0	0	predicted gene 15744 [Source:MGI Symbol;Acc:MGI:3783186]
Gm15745	0	0	0	0	0	0	0	0	0	0	0	0	0	0	0	0	0	0	0	0	predicted gene 15745 [Source:MGI Symbol;Acc:MGI:3783187]
Gm15746	0	0	0	1.10048	1.59441	0.779466	0	0	0	0	0	0	0	0	0	0	0.993515	0	0	1.40113	predicted gene 15746 [Source:MGI Symbol;Acc:MGI:3783188]
Gm15747	1.05984	0	0.705894	0	1.59441	3.11786	0	0	0	1.54628	3.32954	0	0	0.827682	0.679113	0	0	1.01465	1.08364	0	predicted gene 15747 [Source:MGI Symbol;Acc:MGI:3783189]
Gm15749	0	0	0	0	0	0	0	0	0	0	0	0	0	0	0	0	0.993515	0	0	0	predicted gene 15749 [Source:MGI Symbol;Acc:MGI:3783191]
Gm15750	0	0	0	0	0.797203	1.55893	0	0	0.799746	1.54628	0	0	0	0	0.679113	0	0	2.0293	0	0	predicted gene 15750 [Source:MGI Symbol;Acc:MGI:3783192]
Gm15751	39.2142	26.0971	30.3535	55.0241	47.035	57.6805	34.0164	45.5929	47.9848	43.2959	49.9431	39.3623	37.2228	55.4547	51.6126	38.3732	37.7536	39.5714	45.5129	26.6215	predicted gene 15751 [Source:MGI Symbol;Acc:MGI:3783193]
Gm15752	0	0	0	0	0	0	0	0	0	0	0	0	0	0	0	0	0	0	0	0	predicted gene 15752 [Source:MGI Symbol;Acc:MGI:3783194]
Gm15753	26.4961	20.8777	18.3533	38.5169	25.5105	21.825	13.2286	13.957	21.5932	17.7823	9.15624	23.8985	26.1938	27.3135	7.47025	6.85235	1.98703	5.07326	5.41821	4.2034	predicted gene 15753 [Source:MGI Symbol;Acc:MGI:3783195]
Gm15755	0	0	0	0	0	0	0	0	0	0	0	0	0	0	0	0	0	0	0	0	predicted gene 15755 [Source:MGI Symbol;Acc:MGI:3783198]
Gm15756	0	1.73981	0	0	0	1.55893	0	0	0	0	0	1.40579	0	0	1.35823	1.37047	0	0	3.25092	0	predicted gene 15756 [Source:MGI Symbol;Acc:MGI:3783199]
Gm15758	98.5653	81.7709	81.8838	135.359	145.091	159.011	72.7574	91.1858	103.967	136.073	156.488	254.449	197.143	192.85	95.0759	135.677	141.079	144.08	135.455	107.887	predicted gene 15758 [Source:MGI Symbol;Acc:MGI:3783201]
Gm15759	62.5307	46.9748	36.0006	11.0048	14.3497	10.1331	6.61431	6.51327	7.99746	6.95827	9.15624	18.2753	11.029	6.62146	9.50759	4.11141	2.98054	1.01465	8.66913	1.40113	predicted gene 15759 [Source:MGI Symbol;Acc:MGI:3783202]
Gm15760	92.2063	97.4291	74.8248	58.3255	54.2098	56.1215	184.256	57.689	87.1724	76.541	91.5624	54.826	39.9801	54.627	110.695	116.49	83.4552	130.89	106.197	107.887	predicted gene 15760 [Source:MGI Symbol;Acc:MGI:3642834]
Gm15762	0	0	0	0	0	0	0	0	0	0	0	0	0	0	0	0	0	0	0	0	predicted gene 15762 [Source:MGI Symbol;Acc:MGI:3783204]
Gm15763	0	0	0	0	0	0	0	0	0	0.773141	0	0	0	0	0	0	0	0	0	1.40113	predicted gene 15763 [Source:MGI Symbol;Acc:MGI:3783205]
Gm15764	41.3338	43.4951	18.3533	41.8183	36.6714	41.3117	24.5674	27.914	15.1952	30.9257	31.6307	26.7101	38.6014	31.4519	26.4854	30.1503	20.8638	26.3809	57.433	58.8476	predicted gene 15764 [Source:MGI Symbol;Acc:MGI:3783206]
Gm15765	0	0	0	0	0.797203	0.779466	0	0	0	0	0	0	0	0.827682	0	1.37047	0	0	1.08364	0	predicted gene 15765 [Source:MGI Symbol;Acc:MGI:3783207]
Gm15766	0	0	0	0	0	0.779466	0	0.930467	0	0	0.832386	0	0	0	0	0	0.993515	0	0	0	predicted gene 15766 [Source:MGI Symbol;Acc:MGI:3783208]
Gm15767	0	0	0	0	0	0	0	0	0	0.773141	0	0	0	0	0	0	0	0	0	0	predicted gene 15767 [Source:MGI Symbol;Acc:MGI:3783209]
Gm15770	1.05984	0	0	0	0	0	0	0	0	0	0	0	0	0	0	0	0	0	0	0	predicted gene 15770 [Source:MGI Symbol;Acc:MGI:3783212]
Gm15772	0	1.73981	0.705894	2.20096	0	1.55893	0.944901	4.65234	2.39924	0	0	2.81159	0	1.65536	2.03734	0	1.98703	1.01465	4.33457	2.80227	predicted gene 15772 [Source:MGI Symbol;Acc:MGI:3805541]
Gm15773	3.17953	1.73981	1.41179	0	0	0	3.7796	0	0	0	0	0	1.37862	0.827682	0	5.48188	3.97406	0	0	0	predicted gene 15773 [Source:MGI Symbol;Acc:MGI:3783214]
Gm15774	13.7779	29.5767	13.412	22.0096	11.9581	9.35359	11.3388	7.44374	2.39924	14.6897	8.32386	18.2753	2.75725	10.7599	6.11202	9.59329	11.9222	9.13186	8.66913	9.80793	predicted gene 15774 [Source:MGI Symbol;Acc:MGI:3783215]
Gm15775	8.47874	10.4388	9.88252	1.10048	4.78322	5.45626	2.8347	6.51327	5.59822	5.41199	4.16193	0	4.13587	3.31073	2.71645	4.11141	1.98703	1.01465	2.16728	1.40113	predicted gene 15775 [Source:MGI Symbol;Acc:MGI:3783216]
Gm15777	21.1968	17.3981	12.0002	30.8135	30.2937	21.0456	68.0329	33.4968	32.7896	47.1616	39.1221	15.4637	35.8442	48.8333	27.8437	26.0389	33.7795	16.2344	17.3383	15.4125	predicted gene 15777 [Source:MGI Symbol;Acc:MGI:3783219]
Gm15778	0	0	0	0	0.797203	0	0	0	0	0	0	0	0	0	0	0	0	0	0	0	predicted gene 15778 [Source:MGI Symbol;Acc:MGI:3783220]
Gm15779	7.41889	12.1786	5.64716	11.0048	7.97203	5.45626	3.7796	0.930467	2.39924	5.41199	4.16193	0	4.13587	4.96609	6.11202	10.9638	3.97406	6.08791	9.75277	5.60453	predicted gene 15779 [Source:MGI Symbol;Acc:MGI:3783221]
Gm15780	2.11968	5.21942	2.82358	6.60289	1.59441	3.11786	2.8347	0.930467	1.59949	0.773141	1.66477	0	1.37862	1.65536	1.35823	4.11141	2.98054	1.01465	3.25092	2.80227	predicted gene 15780 [Source:MGI Symbol;Acc:MGI:3783222]
Gm15781	0	0	0	0	0	0	0	0	0	0	0	0	0	0	0	0	0	0	0	0	predicted gene 15781 [Source:MGI Symbol;Acc:MGI:3783223]
Gm15782	0	0	0	0	0.797203	0	0	0	0	0	0	0	0	0	0	0	0	0	0	0	predicted gene 15782 [Source:MGI Symbol;Acc:MGI:3783224]
Gm15783	0	0	0	0	0	0	0	0	0	0	0	0	0	0	0	0	0	0	0	0	predicted gene 15783 [Source:MGI Symbol;Acc:MGI:3783225]
Gm15784	20.137	27.8369	20.4709	34.1149	39.063	26.5018	28.347	24.1921	34.3891	51.0273	37.4573	23.8985	26.1938	25.6581	19.6943	16.4456	37.7536	25.3663	33.5929	60.2487	predicted gene 15784 [Source:MGI Symbol;Acc:MGI:3783226]
Gm15785	2.11968	0	0.705894	1.10048	0.797203	0	0.944901	1.86093	0.799746	0.773141	0.832386	0	0	0	0.679113	1.37047	0	0	0	2.80227	predicted gene 15785 [Source:MGI Symbol;Acc:MGI:3783227]
Gm15786	0	0	0	0	0	0	0	0	0	0	0	0	0	0	0	0	0	0	0	0	predicted gene 15786 [Source:MGI Symbol;Acc:MGI:3783228]
Gm15787	45.5732	107.868	79.7661	42.9188	42.2518	45.9885	34.0164	38.1492	14.3954	30.1525	24.1392	39.3623	51.009	32.2796	16.9778	19.1866	33.7795	8.11721	26.0074	11.2091	predicted gene 15787 [Source:MGI Symbol;Acc:MGI:3783229]
Gm15788	4.23937	0	2.82358	6.60289	3.98602	6.23573	9.44901	1.86093	4.79848	3.86571	9.15624	8.43477	1.37862	10.7599	5.43291	15.0752	4.96757	2.0293	5.41821	5.60453	predicted gene 15788 [Source:MGI Symbol;Acc:MGI:3783230]
Gm15789	10.5984	26.0971	16.9415	11.0048	14.3497	12.4715	1.8898	1.86093	3.19899	9.2777	3.32954	1.40579	4.13587	2.48305	23.769	13.7047	11.9222	17.2491	9.75277	9.80793	predicted gene 15789 [Source:MGI Symbol;Acc:MGI:3783231]
Gm15790	0	0	0	0	0	0.779466	0.944901	0	0	0	0	0	0	0	0	0	0	0	0	0	predicted pseudogene 15790 [Source:MGI Symbol;Acc:MGI:3783232]
Gm15791	0	0	0	0	0	0	0.944901	0	0.799746	0	0	1.40579	0	0	0	0	0	0	0	0	predicted gene 15791 [Source:MGI Symbol;Acc:MGI:3783233]
Gm15792	0	5.21942	0.705894	2.20096	3.18881	1.55893	6.61431	4.65234	3.19899	15.4628	9.98863	2.81159	4.13587	6.62146	8.82847	6.85235	6.9546	3.04395	4.33457	1.40113	predicted gene 15792 [Source:MGI Symbol;Acc:MGI:3783234]
Gm15793	8.47874	8.69903	14.8238	19.8087	15.1469	11.692	18.898	10.2351	7.19772	7.73141	9.15624	12.6522	15.1649	11.5876	11.5449	10.9638	12.9157	2.0293	2.16728	18.2147	predicted gene 15793 [Source:MGI Symbol;Acc:MGI:3783235]
Gm15794	2.11968	0	0.705894	0	0	0	3.7796	0	0	0	0	0	1.37862	0	0	0	0	0	0	0	predicted gene 15794 [Source:MGI Symbol;Acc:MGI:3783236]
Gm15795	0	0	0.705894	0	0	0	0	0.930467	0	0	0	1.40579	1.37862	0	0	1.37047	0	0	0	1.40113	predicted gene 15795 [Source:MGI Symbol;Acc:MGI:3802035]
Gm15796	0	0	0	0	0	0	0	0	0	0	0	0	0	0	0	0	0	0	0	0	predicted gene 15796 [Source:MGI Symbol;Acc:MGI:3801844]
Gm15798	5.29921	5.21942	0.705894	0	2.39161	0.779466	2.8347	0.930467	0.799746	0.773141	1.66477	0	6.89311	3.31073	0	0	0.993515	1.01465	2.16728	0	predicted gene 15798 [Source:MGI Symbol;Acc:MGI:3802099]
Gm15799	0	1.73981	0	0	0	0	0	0.930467	0	0	1.66477	0	0	0.827682	0.679113	1.37047	1.98703	0	0	0	predicted gene 15799 [Source:MGI Symbol;Acc:MGI:3802098]
Gm15801	0	0	0	0	0	0	0	0	0	0	0	0	0	0	0	0	0	0	0	0	predicted gene 15801 [Source:MGI Symbol;Acc:MGI:3779625]
Gm15802	0	0	0	0	0	0	0	0	0	0	0	0	0	0	0	0	0	0	0	0	predicted gene 15802 [Source:MGI Symbol;Acc:MGI:3801799]
Gm15803	1.05984	0	1.41179	0	0	0	0	0	0.799746	0.773141	0	1.40579	0	0	1.35823	0	0.993515	3.04395	5.41821	1.40113	predicted gene 15803 [Source:MGI Symbol;Acc:MGI:3801798]
Gm15806	0	0	0	0	0	0	0	0	0	0	0	0	0	0	0	0	0	0	0	0	predicted gene 15806 [Source:MGI Symbol;Acc:MGI:3802043]
Gm15807	16.9575	6.95922	6.35305	16.5072	12.7553	14.8099	20.7878	21.4007	10.3967	20.8748	18.3125	12.6522	26.1938	13.2429	7.47025	19.1866	16.8898	26.3809	17.3383	5.60453	predicted gene 15807 [Source:MGI Symbol;Acc:MGI:3802044]
Gm15808	0	0	0	0	0	0	0	0	0	0	0.832386	0	1.37862	0	0	0	0.993515	0	0	0	predicted gene 15808 [Source:MGI Symbol;Acc:MGI:3802045]
Gm15809	0	0	2.11768	0	0	0	0	0	0	0	0	0	0	0	0	0	0.993515	0	0	0	predicted gene 15809 [Source:MGI Symbol;Acc:MGI:3802046]
Gm15810	0	0	0	0	0	0	4.7245	0	0	0	0	0	0	0	0	0	0	0	0	0	predicted gene 15810 [Source:MGI Symbol;Acc:MGI:3802042]
Gm15812	0	0	0	0	0	0	0	0	0	0	0	0	0	0	0	0	0	0	0	0	predicted gene 15812 [Source:MGI Symbol;Acc:MGI:3801816]
Gm15813	0	0	0	0	0	0	0	0.930467	0	0	0.832386	0	0	0	0	0	0	0	0	0	predicted gene 15813 [Source:MGI Symbol;Acc:MGI:3801815]
Gm15815	0	0	0	0	0	0	0	0	0	0	0	0	0	0	0	0	0	0	0	0	predicted gene 15815 [Source:MGI Symbol;Acc:MGI:3801793]
Gm15816	1.05984	5.21942	7.05894	25.3111	13.5525	17.9277	9.44901	14.8875	12.7959	10.0508	9.15624	9.84056	1.37862	4.13841	10.1867	0	4.96757	0	1.08364	0	predicted gene 15816 [Source:MGI Symbol;Acc:MGI:3802114]
Gm15818	0	0	0	0	0	0	0	0	0	0	0	0	0	0	0	0	0	0	0	0	predicted gene 15818 [Source:MGI Symbol;Acc:MGI:3801960]
Gm15819	0	0	0	0	2.39161	0	0.944901	0.930467	0	0.773141	4.16193	0	1.37862	2.48305	2.71645	1.37047	2.98054	7.10256	3.25092	4.2034	predicted gene 15819 [Source:MGI Symbol;Acc:MGI:3802175]
Gm15820	0	0	0	0	0	0.779466	1.8898	0	0.799746	0	0	0	0	0	0	1.37047	0	0	0	1.40113	predicted gene 15820 [Source:MGI Symbol;Acc:MGI:3801941]
Gm15821	7.41889	13.9184	9.17663	30.8135	24.7133	36.6349	15.1184	9.30467	8.79721	11.5971	9.98863	21.0869	24.8152	26.4858	5.43291	13.7047	7.94812	11.1612	19.5055	30.8249	predicted gene 15821 [Source:MGI Symbol;Acc:MGI:3801940]
Gm15823	105.984	116.567	69.8836	85.8376	66.9651	82.6234	62.3635	50.2452	42.3866	54.893	49.1107	94.1882	79.9601	81.1129	48.8962	75.3758	82.4617	116.685	53.0984	51.8419	predicted gene 15823 [Source:MGI Symbol;Acc:MGI:3801858]
Gm15824	1.05984	0	1.41179	1.10048	0.797203	1.55893	11.3388	1.86093	0.799746	0.773141	4.16193	1.40579	0	0	0.679113	2.74094	1.98703	2.0293	3.25092	1.40113	predicted gene 15824 [Source:MGI Symbol;Acc:MGI:3801976]
Gm15825	0	3.47961	0	0	0	0	0	0	0	0	0	0	0	0	0	1.37047	0	0	0	0	predicted gene 15825 [Source:MGI Symbol;Acc:MGI:3801887]
Gm15826	1.05984	0	0	0	0	0	0	0	0	1.54628	0	0	0	0	0	0	0	0	0	0	predicted gene 15826 [Source:MGI Symbol;Acc:MGI:3801881]
Gm15828	0	0	0	0	0	0	0	0	0	0	0	0	0	0	0	0	0	0	0	0	predicted gene 15828 [Source:MGI Symbol;Acc:MGI:3802124]
Gm15829	2.11968	0	1.41179	1.10048	0	2.3384	8.50411	2.7914	0	1.54628	4.16193	1.40579	1.37862	4.96609	0.679113	0	0	4.0586	0	0	predicted gene 15829 [Source:MGI Symbol;Acc:MGI:3801893]
Gm15831	0	0	0	0	0	0	0	0	0	0	0	0	0	0	0	0	0	0	0	0	predicted gene 15831 [Source:MGI Symbol;Acc:MGI:3801916]
Gm15832	46.6331	62.633	49.4126	47.3207	62.1819	65.4751	77.4819	73.5069	91.9708	122.929	89.0653	84.3477	132.348	139.878	69.9487	76.7463	149.027	220.179	161.463	170.938	predicted gene 15832 [Source:MGI Symbol;Acc:MGI:3834078]
Gm15833	0	1.73981	2.11768	0	0	0	0	0	0	0.773141	0	0	1.37862	0	1.35823	1.37047	1.98703	0	0	0	predicted gene 15833 [Source:MGI Symbol;Acc:MGI:3801794]
Gm15834	5.29921	15.6583	12.7061	11.0048	19.9301	13.2509	33.0715	26.9836	28.7909	27.8331	23.3068	12.6522	23.4366	30.6242	13.5823	6.85235	16.8898	22.3223	8.66913	16.8136	predicted gene 15834 [Source:MGI Symbol;Acc:MGI:3802168]
Gm15835	16.9575	19.1379	9.88252	17.6077	8.76924	7.01519	18.898	11.1656	10.3967	15.4628	6.65908	14.0579	17.9221	16.5536	17.6569	17.8161	3.97406	3.04395	2.16728	1.40113	predicted gene 15835 [Source:MGI Symbol;Acc:MGI:3801923]
Gm15836	0	3.47961	0.705894	0	1.59441	0.779466	0	0	1.59949	1.54628	0	1.40579	0	2.48305	0.679113	0	0	0	0	0	predicted gene 15836 [Source:MGI Symbol;Acc:MGI:3801924]
Gm15838	0	0	0	0	1.59441	0.779466	0	0	0	0	0	0	0	0	0	0	0	0	0	0	predicted gene 15838 [Source:MGI Symbol;Acc:MGI:3801943]
Gm15839	6.35905	0	0.705894	4.40193	0.797203	1.55893	6.61431	1.86093	1.59949	0	2.49716	1.40579	1.37862	1.65536	0.679113	8.22282	9.93515	3.04395	0	0	predicted gene 15839 [Source:MGI Symbol;Acc:MGI:3801729]
Gm15840	0	0	0	0	0	0	0	0	0	0	0	0	0	0	0	0	0	0	0	0	predicted gene 15840 [Source:MGI Symbol;Acc:MGI:3801962]
Gm15841	0	0	0	0	0	0	0	0	0	0.773141	0	0	0	0	0	0	1.98703	0	3.25092	0	predicted gene 15841 [Source:MGI Symbol;Acc:MGI:3801860]
Gm15842	2.11968	5.21942	2.82358	2.20096	2.39161	1.55893	1.8898	2.7914	0.799746	2.31942	1.66477	1.40579	5.51449	3.31073	2.71645	6.85235	7.94812	1.01465	1.08364	5.60453	predicted gene 15842 [Source:MGI Symbol;Acc:MGI:3801843]
Gm15843	0	0	2.11768	0	0	2.3384	3.7796	0.930467	3.19899	0.773141	0	2.81159	2.75725	0.827682	3.39557	2.74094	0.993515	1.01465	2.16728	0	predicted gene 15843 [Source:MGI Symbol;Acc:MGI:3801845]
Gm15844	0	0	0	0	0	0	0	0	0	0	0	0	0	0	0	0	0	0	0	0	predicted gene 15844 [Source:MGI Symbol;Acc:MGI:3802079]
Gm15845	2.11968	0	0.705894	0	0	2.3384	5.66941	0.930467	0	0.773141	0	1.40579	1.37862	0	0	0	0.993515	0	0	0	predicted gene 15845 [Source:MGI Symbol;Acc:MGI:3801825]
Gm15846	6.35905	13.9184	7.05894	5.50241	6.37763	6.23573	4.7245	2.7914	5.59822	2.31942	5.8267	5.62318	8.27174	7.44914	14.9405	8.22282	3.97406	2.0293	4.33457	2.80227	predicted gene 15846 [Source:MGI Symbol;Acc:MGI:3801824]
Gm15848	9.53858	17.3981	14.8238	27.512	31.0909	36.6349	60.4737	56.7585	40.7871	55.6662	54.1051	16.8695	31.7083	48.0056	27.1645	24.6685	43.7147	37.5421	31.4256	28.0227	predicted gene 15848 [Source:MGI Symbol;Acc:MGI:3802054]
Gm15849	0	0	0	0	0	0	0	0	0	0	0	0	0	0	0	0	0	0	0	0	predicted gene 15849 [Source:MGI Symbol;Acc:MGI:3802034]
Gm15850	21.1968	48.7146	15.5297	23.1101	10.3636	18.7072	0	0.930467	10.3967	4.63885	7.49147	22.4927	8.27174	30.6242	5.43291	9.59329	26.8249	0	2.16728	5.60453	predicted gene 15850 [Source:MGI Symbol;Acc:MGI:3801986]
Gm15851	0	0	0	0	0	0	0	0	0	0	0	0	0	0	0	0	0.993515	1.01465	0	0	predicted gene 15851 [Source:MGI Symbol;Acc:MGI:3801734]
Gm15852	3.17953	6.95922	0	0	0	2.3384	1.8898	0	0	0	0	0	0	0	0	0	0	0	0	0	predicted gene 15852 [Source:MGI Symbol;Acc:MGI:3801733]
Gm15853	11.6583	6.95922	27.5299	19.8087	15.1469	11.692	19.8429	26.9836	15.1952	13.1434	13.3182	7.02897	16.5435	25.6581	20.3734	19.1866	30.799	19.2784	10.8364	16.8136	predicted gene 15853 [Source:MGI Symbol;Acc:MGI:3801970]
Gm15854	0	0	0	0	0	0	0	0	0	0	0	0	0	0	0	0	0	0	0	0	predicted gene 15854 [Source:MGI Symbol;Acc:MGI:3783238]
Gm15856	3.17953	0	0	0	0.797203	0.779466	5.66941	0	0	0.773141	0	0	0	0.827682	0	8.22282	3.97406	1.01465	2.16728	2.80227	predicted gene 15856 [Source:MGI Symbol;Acc:MGI:3801888]
Gm15857	0	0	0	0	0	0	0	0.930467	0	0	0	0	0	0	0	0	0	0	0	0	predicted gene 15857 [Source:MGI Symbol;Acc:MGI:3801821]
Gm15859	18.0173	12.1786	8.47073	12.1053	12.7553	10.1331	6.61431	3.72187	3.99873	3.09257	9.98863	8.43477	12.4076	5.79378	4.75379	6.85235	7.94812	8.11721	3.25092	2.80227	predicted gene 15859 [Source:MGI Symbol;Acc:MGI:3801904]
Gm15860	0	0	2.11768	2.20096	3.18881	4.6768	8.50411	7.44374	4.79848	4.63885	5.8267	0	1.37862	3.31073	1.35823	1.37047	4.96757	1.01465	0	2.80227	predicted gene 15860 [Source:MGI Symbol;Acc:MGI:3801778]
Gm15861	0	0	0	0	0	0	0	0	0	0	0	1.40579	0	0	0	0	0	0	0	0	predicted gene 15861 [Source:MGI Symbol;Acc:MGI:3835840]
Gm15862	1.05984	0	0	0	0	0	0	0	0	0	0	0	0	0	0	0	0.993515	1.01465	0	0	predicted gene 15862 [Source:MGI Symbol;Acc:MGI:3801842]
Gm15864	0	0	0	0	0.797203	0	0	0	0	0	0	0	0	0	0	0	0	0	0	0	predicted gene 15864 [Source:MGI Symbol;Acc:MGI:3802115]
Gm15866	0	0	0	0	0	0	0	0	0	0	0	0	0	0	0	0	0	0	0	0	predicted gene 15866 [Source:MGI Symbol;Acc:MGI:3801874]
Gm15867	0	0	0	0	0	0	1.8898	0.930467	0.799746	0.773141	0	0	1.37862	0	0.679113	0	0	1.01465	0	0	predicted gene 15867 [Source:MGI Symbol;Acc:MGI:3801862]
Gm15868	8.47874	3.47961	2.82358	0	7.17483	3.89733	11.3388	5.5828	2.39924	5.41199	4.99431	1.40579	1.37862	4.13841	2.71645	2.74094	5.96109	3.04395	5.41821	1.40113	predicted gene 15868 [Source:MGI Symbol;Acc:MGI:3801810]
Gm1587	0	0	0	0	0	0	0	0	0	0	0	0	0	0	0	0	0	0	0	0	predicted gene 1587 [Source:MGI Symbol;Acc:MGI:2686433]
Gm15870	0	0	0	0	0	0	0	0	0	0	0	0	0	0	0	0	0	0	0	0	predicted gene 15870 [Source:MGI Symbol;Acc:MGI:3802066]
Gm15872	0	0	0.705894	0	0.797203	0	0.944901	0.930467	1.59949	3.09257	0.832386	0	0	0	0	0	0.993515	1.01465	3.25092	7.00567	predicted gene 15872 [Source:MGI Symbol;Acc:MGI:3801847]
Gm15873	7.41889	5.21942	2.82358	8.80385	5.58042	1.55893	5.66941	4.65234	2.39924	4.63885	3.32954	4.21738	2.75725	5.79378	2.71645	15.0752	5.96109	7.10256	5.41821	4.2034	predicted gene 15873 [Source:MGI Symbol;Acc:MGI:3802055]
Gm15875	0	0	0	0	0.797203	0	0	0	0	0	0.832386	0	0	0	0	0	0	0	0	0	predicted gene 15875 [Source:MGI Symbol;Acc:MGI:3801964]
Gm15877	1.05984	0	0	0	0.797203	0	1.8898	2.7914	0	0	0	0	0	0	0	0	0	0	0	1.40113	predicted gene 15877 [Source:MGI Symbol;Acc:MGI:3801978]
Gm15878	2.11968	12.1786	1.41179	2.20096	3.98602	7.79466	1.8898	0.930467	3.19899	3.86571	3.32954	1.40579	9.65036	0.827682	1.35823	1.37047	5.96109	5.07326	6.50185	7.00567	predicted gene 15878 [Source:MGI Symbol;Acc:MGI:3801745]
Gm15879	24.3764	31.3165	21.1768	29.713	30.2937	32.7376	50.0797	40.0101	27.9911	32.4719	39.9545	19.6811	45.4946	33.1073	38.7095	74.0054	47.6887	66.967	34.6765	75.6612	predicted gene 15879 [Source:MGI Symbol;Acc:MGI:3802012]
Gm15880	5.29921	8.69903	5.64716	6.60289	2.39161	7.79466	6.61431	0.930467	4.79848	0	3.32954	5.62318	8.27174	4.13841	4.07468	5.48188	6.9546	2.0293	5.41821	1.40113	predicted gene 15880 [Source:MGI Symbol;Acc:MGI:3802014]
Gm15881	0	0	0.705894	0	0	0	0	0	0	0	0	0	0	0	0	0	0	0	0	0	predicted gene 15881 [Source:MGI Symbol;Acc:MGI:3801769]
Gm15882	0	0	0	0	0	0	0	0	0	0	0	0	0	0	0	0	0	0	0	0	predicted gene 15882 [Source:MGI Symbol;Acc:MGI:3801770]
Gm15883	87.9669	81.7709	36.0006	64.9284	85.3008	81.0645	17.0082	26.0531	31.1901	22.4211	26.6363	30.9275	45.4946	33.1073	0.679113	0	0	2.0293	3.25092	0	predicted gene 15883 [Source:MGI Symbol;Acc:MGI:3801875]
Gm15884	16.9575	22.6175	12.0002	19.8087	12.7553	14.8099	11.3388	11.1656	15.1952	13.1434	19.9773	7.02897	15.1649	7.44914	6.11202	20.557	9.93515	9.13186	10.8364	14.0113	predicted gene 15884 [Source:MGI Symbol;Acc:MGI:3801897]
Gm15885	0	0	0	0	0	0	0.944901	0	0	1.54628	0	0	0	0	0	1.37047	0	0	0	0	predicted gene 15885 [Source:MGI Symbol;Acc:MGI:3801753]
Gm15886	6.35905	0	4.23537	0	0	0.779466	0	0	3.99873	0.773141	0.832386	0	0	0	2.03734	0	0.993515	2.0293	0	0	predicted gene 15886 [Source:MGI Symbol;Acc:MGI:3801744]
Gm15888	0	0	0	0	0	0	0	0	0	0	0	0	0	0	0	0	0	0	0	0	predicted gene 15888 [Source:MGI Symbol;Acc:MGI:3802176]
Gm15889	34.9748	102.649	184.238	28.6125	31.8881	41.3117	58.5839	78.1593	39.9873	35.5645	36.625	40.768	90.9891	84.4236	162.987	220.646	74.5136	17.2491	18.4219	12.6102	predicted gene 15889 [Source:MGI Symbol;Acc:MGI:3802159]
Gm15890	3.17953	3.47961	8.47073	0	0	3.11786	0	0	4.79848	0.773141	0.832386	0	0	3.31073	10.8658	0	1.98703	6.08791	5.41821	2.80227	predicted gene 15890 [Source:MGI Symbol;Acc:MGI:3802160]
Gm15891	0	0	0	0	0	0	0	0	0	0	0	0	0	0	0	1.37047	0	0	0	0	predicted gene 15891 [Source:MGI Symbol;Acc:MGI:3801795]
Gm15892	2.11968	3.47961	0.705894	2.20096	5.58042	8.57413	0.944901	0	2.39924	1.54628	3.32954	0	2.75725	2.48305	4.75379	4.11141	1.98703	8.11721	6.50185	1.40113	predicted gene 15892 [Source:MGI Symbol;Acc:MGI:3801833]
Gm15893	9.53858	8.69903	12.7061	6.60289	13.5525	12.4715	10.3939	13.957	3.19899	5.41199	11.6534	5.62318	9.65036	5.79378	8.14936	12.3342	6.9546	1.01465	4.33457	5.60453	predicted gene 15893 [Source:MGI Symbol;Acc:MGI:3801832]
Gm15894	2.11968	0	1.41179	0	0.797203	3.89733	0	2.7914	0.799746	0.773141	0.832386	5.62318	5.51449	0.827682	1.35823	1.37047	0.993515	0	1.08364	0	predicted gene 15894 [Source:MGI Symbol;Acc:MGI:3801859]
Gm15895	1.05984	3.47961	2.82358	3.30144	3.98602	4.6768	4.7245	6.51327	0	3.86571	1.66477	2.81159	1.37862	1.65536	0	1.37047	0.993515	2.0293	0	2.80227	predicted gene 15895 [Source:MGI Symbol;Acc:MGI:3802071]
Gm15896	0	0	0	0	0	0	0	0	0	0	0	0	0	0	0	0	0	0	0	0	predicted gene 15896 [Source:MGI Symbol;Acc:MGI:3801743]
Gm15897	0	0	0	0	0	0	0	0	0	0	0.832386	0	0	0	0	0	0	0	0	0	predicted gene 15897 [Source:MGI Symbol;Acc:MGI:3801942]
Gm15898	1.05984	1.73981	7.76484	6.60289	5.58042	3.11786	3.7796	1.86093	0.799746	3.86571	2.49716	1.40579	1.37862	1.65536	2.03734	5.48188	7.94812	13.1905	9.75277	0	predicted gene 15898 [Source:MGI Symbol;Acc:MGI:3802167]
Gm15899	0	0	47.2949	0	0	0	0	0	0	0	0	0	0	0	0	0	0	0	0	0	predicted gene 15899 [Source:MGI Symbol;Acc:MGI:3801945]
Gm15900	0	0	0	0	0	0	0	0	0	0	0	0	0	0	0	0	0	0	0	0	predicted gene 15900 [Source:MGI Symbol;Acc:MGI:3801848]
Gm15901	0	5.21942	0	3.30144	0.797203	0	0.944901	0.930467	1.59949	0	0	0	0	0.827682	0.679113	0	0	3.04395	5.41821	2.80227	predicted gene 15901 [Source:MGI Symbol;Acc:MGI:3802080]
Gm15902	19.0772	20.8777	20.4709	17.6077	15.1469	4.6768	44.4103	23.2617	25.5919	27.8331	23.3068	21.0869	16.5435	19.8644	21.7316	28.7799	50.6693	27.3956	10.8364	19.6159	predicted gene 15902 [Source:MGI Symbol;Acc:MGI:3802133]
Gm15903	58.2913	13.9184	14.8238	19.8087	74.9371	31.1786	44.4103	13.0265	52.7833	35.5645	15.8153	66.0724	8.27174	58.7654	45.5006	75.3758	18.8768	116.685	53.0984	43.4351	predicted gene 15903 [Source:MGI Symbol;Acc:MGI:3802037]
Gm15904	1.05984	0	0	0	0.797203	0	0	0	1.59949	0	0	0	0	2.48305	0	0	0.993515	0	0	0	predicted gene 15904 [Source:MGI Symbol;Acc:MGI:3801803]
Gm15905	0	0	0	0	0	0	0	0	0	0	0	0	0	0	0	0	0	0	0	0	predicted gene 15905 [Source:MGI Symbol;Acc:MGI:3802059]
Gm15906	0	0	0	0	0	0	0	0	0	0	0	0	0	0	0	0	0	0	0	0	predicted gene 15906 [Source:MGI Symbol;Acc:MGI:3801906]
Gm15907	0	0	0	0	0	0.779466	0	0	0	0	0	0	0	0	0.679113	0	0	0	0	0	predicted gene 15907 [Source:MGI Symbol;Acc:MGI:3801930]
Gm15908	0	0	1.41179	0	0	0.779466	0	0	0	0	0	0	0	0	0	0	0	0	0	0	predicted gene 15908 [Source:MGI Symbol;Acc:MGI:3801931]
Gm15910	39.2142	59.1534	40.9419	46.2202	46.2378	43.6501	34.0164	24.1921	20.7934	17.0091	12.4858	18.2753	11.029	15.726	16.2987	31.5208	31.7925	20.293	34.6765	22.4181	predicted gene 15910 [Source:MGI Symbol;Acc:MGI:3802158]
Gm15911	7.41889	3.47961	9.17663	3.30144	3.18881	7.01519	7.55921	2.7914	5.59822	5.41199	2.49716	2.81159	5.51449	1.65536	4.75379	0	3.97406	0	3.25092	2.80227	predicted gene 15911 [Source:MGI Symbol;Acc:MGI:3802139]
Gm15912	21.1968	10.4388	16.2356	15.4067	23.9161	20.2661	16.0633	24.1921	15.1952	22.4211	12.4858	7.02897	19.3007	12.4152	46.1797	57.5597	47.6887	7.10256	35.7602	12.6102	predicted gene 15912 [Source:MGI Symbol;Acc:MGI:3801895]
Gm15913	0	0	0	0	0	0	0	0	0	0	0	0	0	0	0	0	0	0	0	0	predicted gene 15913 [Source:MGI Symbol;Acc:MGI:3801765]
Gm15914	3.17953	1.73981	2.82358	2.20096	1.59441	0.779466	5.66941	2.7914	1.59949	4.63885	1.66477	1.40579	2.75725	1.65536	2.71645	5.48188	1.98703	4.0586	8.66913	7.00567	predicted gene 15914 [Source:MGI Symbol;Acc:MGI:3801764]
Gm15915	0	0	2.11768	1.10048	0	0	1.8898	0	0.799746	0.773141	0	1.40579	1.37862	0	0.679113	1.37047	0	9.13186	2.16728	0	predicted gene 15915 [Source:MGI Symbol;Acc:MGI:3801763]
Gm15916	0	0	0.705894	0	0.797203	0.779466	0	0	0	0	0.832386	1.40579	0	0.827682	0	0	0	0	0	0	predicted gene 15916 [Source:MGI Symbol;Acc:MGI:3801989]
Gm15917	0	0	0	0	0	0	1.8898	0	0	0	0	0	0	0	0	0	0	0	0	0	predicted gene 15917 [Source:MGI Symbol;Acc:MGI:3801972]
Gm15918	1.05984	1.73981	0.705894	0	0	0.779466	0	0	0.799746	0.773141	0	0	1.37862	0	0	0	0.993515	0	1.08364	0	predicted gene 15918 [Source:MGI Symbol;Acc:MGI:3801738]
Gm15921	1.05984	1.73981	1.41179	4.40193	1.59441	4.6768	2.8347	3.72187	3.99873	0.773141	4.16193	0	0	3.31073	1.35823	1.37047	0.993515	2.0293	4.33457	1.40113	predicted gene 15921 [Source:MGI Symbol;Acc:MGI:3801933]
Gm15922	0	0	4.23537	0	0	0	0	0	1.59949	0	1.66477	9.84056	11.029	0	0	0	8.94163	5.07326	3.25092	12.6102	predicted gene 15922 [Source:MGI Symbol;Acc:MGI:3802148]
Gm15923	0	0	0.705894	0	0	0	0	0	0	0	0	0	0	0	0	0	0	0	0	0	predicted gene 15923 [Source:MGI Symbol;Acc:MGI:3801851]
Gm15925	0	0	0.705894	0	0	0	0.944901	0	0	0	0.832386	0	0	0	0	0	0	0	0	0	predicted gene 15925 [Source:MGI Symbol;Acc:MGI:3801830]
Gm15926	0	0	0	0	0	0	0	0	0	0	0	0	0	0	0	0	0	0	0	0	predicted gene 15926 [Source:MGI Symbol;Acc:MGI:3801890]
Gm15927	21.1968	29.5767	9.88252	11.0048	30.2937	11.692	23.6225	6.51327	11.9962	8.50456	14.1506	18.2753	13.7862	16.5536	4.75379	5.48188	19.8703	16.2344	23.8401	7.00567	predicted gene 15927 [Source:MGI Symbol;Acc:MGI:3801889]
Gm15928	0	0	0	0	0	0	0	0	0	0	0	0	0	0	0	0	0	0	0	0	predicted gene 15928 [Source:MGI Symbol;Acc:MGI:3802091]
Gm15929	15.8976	8.69903	14.8238	19.8087	27.9021	28.0608	9.44901	13.957	23.1926	22.4211	19.1449	11.2464	16.5435	13.2429	32.5974	26.0389	23.8444	42.6153	42.262	29.4238	predicted gene 15929 [Source:MGI Symbol;Acc:MGI:3802090]
Gm15930	0	0	0	0	0	0	0	0	0	0	0	0	0	0	0	0	0	0	0	0	predicted gene 15930 [Source:MGI Symbol;Acc:MGI:3805554]
Gm15931	0	0	2.11768	1.10048	0	0.779466	0	0	0.799746	0	0	0	0	0	0	0	1.98703	1.01465	0	0	predicted gene 15931 [Source:MGI Symbol;Acc:MGI:3805553]
Gm15932	2.11968	1.73981	3.52947	1.10048	0.797203	3.89733	0	1.86093	1.59949	2.31942	2.49716	2.81159	0	3.31073	2.71645	0	1.98703	2.0293	2.16728	4.2034	predicted gene 15932 [Source:MGI Symbol;Acc:MGI:3802106]
Gm15933	0	0	0	0	0	0	0	0	0	0	0	0	0	0	0	0	0	0	0	0	predicted gene 15933 [Source:MGI Symbol;Acc:MGI:3801767]
Gm15934	0	0	0.705894	0	0	0	0.944901	0	0	0	0	0	0	0	0	0	0	0	0	0	predicted gene 15934 [Source:MGI Symbol;Acc:MGI:3801896]
Gm15935	1.05984	0	0	0	0	0	0	0	0	0	0	0	0	0	0	0	0	0	1.08364	0	predicted gene 15935 [Source:MGI Symbol;Acc:MGI:3801894]
Gm15936	3.17953	8.69903	9.88252	2.20096	4.78322	5.45626	0.944901	3.72187	1.59949	1.54628	3.32954	8.43477	2.75725	5.79378	21.7316	12.3342	9.93515	18.2637	17.3383	9.80793	predicted gene 15936 [Source:MGI Symbol;Acc:MGI:3802030]
Gm15937	3.17953	0	2.82358	3.30144	4.78322	3.89733	1.8898	0.930467	7.19772	10.0508	9.98863	2.81159	0	5.79378	8.82847	5.48188	13.9092	11.1612	16.2546	15.4125	predicted gene 15937 [Source:MGI Symbol;Acc:MGI:3802031]
Gm15938	6.35905	1.73981	2.11768	2.20096	0.797203	2.3384	1.8898	3.72187	2.39924	6.95827	4.16193	0	4.13587	3.31073	2.03734	1.37047	0.993515	14.2051	1.08364	2.80227	predicted gene 15938 [Source:MGI Symbol;Acc:MGI:3801775]
Gm15939	2.11968	0	3.52947	3.30144	0	2.3384	1.8898	0.930467	0	0.773141	1.66477	1.40579	0	4.96609	2.03734	2.74094	0.993515	0	3.25092	4.2034	predicted gene 15939 [Source:MGI Symbol;Acc:MGI:3801831]
Gm15940	0	0	0.705894	0	0	1.55893	0	0	0.799746	0	0	0	0	0	0	0	0	0	0	0	predicted gene 15940 [Source:MGI Symbol;Acc:MGI:3802082]
Gm15941	0	0	0	0	0	0.779466	3.7796	4.65234	1.59949	2.31942	0	2.81159	4.13587	1.65536	0	0	0	0	0	0	predicted gene 15941 [Source:MGI Symbol;Acc:MGI:3802081]
Gm15942	0	0	0.705894	0	0	0	0	0	0	0	0	0	0	0	0	0	0	0	0	0	predicted gene 15942 [Source:MGI Symbol;Acc:MGI:3802083]
Gm15943	0	0	0	0	1.59441	0	0	0	0	0	0	0	0	0	0.679113	0	0	0	1.08364	0	predicted gene 15943 [Source:MGI Symbol;Acc:MGI:3802102]
Gm15945	0	1.73981	0	0	3.18881	4.6768	0	0	1.59949	0.773141	0	0	0	1.65536	0	1.37047	0.993515	1.01465	0	0	predicted gene 15945 [Source:MGI Symbol;Acc:MGI:3801876]
Gm15946	1.05984	0	2.11768	1.10048	0	0.779466	3.7796	0	0.799746	0.773141	0	0	1.37862	1.65536	1.35823	2.74094	1.98703	1.01465	3.25092	4.2034	predicted gene 15946 [Source:MGI Symbol;Acc:MGI:3801999]
Gm15947	23.3165	15.6583	19.0592	35.2154	18.3357	28.8402	28.347	22.3312	32.7896	33.2451	28.3011	18.2753	28.9511	20.6921	48.8962	49.3369	70.5395	45.6593	83.4404	86.8703	predicted gene 15947 [Source:MGI Symbol;Acc:MGI:3801748]
Gm15948	0	0	0	0	0	0	0	0	0	0	0	0	0	0	0	0	0	0	0	0	predicted gene 15948 [Source:MGI Symbol;Acc:MGI:3801731]
Gm15949	0	0	0	0	0	0	0	0	0	0	0	0	0	0	0	0	0	0	0	0	predicted gene 15949 [Source:MGI Symbol;Acc:MGI:3801730]
Gm15950	57.2315	57.4136	38.8242	48.4212	34.2797	47.5474	60.4737	44.6624	47.9848	55.6662	52.4403	64.6666	51.009	51.3163	43.4633	47.9664	50.6693	46.6739	48.7639	39.2317	predicted gene 15950 [Source:MGI Symbol;Acc:MGI:3802178]
Gm15951	0	0	0	0	0	0	0	0	0	0	0	0	0	0	0	0	0	0	0	0	predicted gene 15951 [Source:MGI Symbol;Acc:MGI:3801908]
Gm15952	23.3165	31.3165	28.2358	20.9091	21.5245	14.8099	29.2919	31.6359	13.5957	19.3285	22.4744	14.0579	23.4366	9.93219	30.5601	26.0389	27.8184	15.2198	19.5055	16.8136	predicted gene 15952 [Source:MGI Symbol;Acc:MGI:3802149]
Gm15953	5.29921	0	1.41179	5.50241	3.18881	5.45626	1.8898	1.86093	5.59822	6.18513	1.66477	5.62318	4.13587	2.48305	3.39557	2.74094	2.98054	6.08791	8.66913	7.00567	predicted gene 15953 [Source:MGI Symbol;Acc:MGI:3802150]
Gm15956	5.29921	5.21942	0.705894	3.30144	4.78322	4.6768	4.7245	2.7914	4.79848	3.86571	2.49716	2.81159	1.37862	3.31073	4.75379	5.48188	4.96757	0	4.33457	9.80793	predicted gene 15956 [Source:MGI Symbol;Acc:MGI:3801856]
Gm15957	0	0	0	0	0	0	0	0	0	0	0	0	0	0	0	0	0	0	0	0	predicted gene 15957 [Source:MGI Symbol;Acc:MGI:3802074]
Gm15958	1.05984	0	7.76484	0	0	0.779466	0	0	0	0	0	0	0	0	2.03734	0	0.993515	0	1.08364	2.80227	predicted gene 15958 [Source:MGI Symbol;Acc:MGI:3801839]
Gm15959	0	0	0	0	0	0	0	0	0	0	0	0	0	0	0	0	0	0	0	0	predicted gene 15959 [Source:MGI Symbol;Acc:MGI:3802064]
Gm15961	0	1.73981	0	0	0	0	0	0	0	0	0	0	0	0	0	0	0	0	0	0	predicted gene 15961 [Source:MGI Symbol;Acc:MGI:3802142]
Gm15962	0	1.73981	1.41179	0	0	0	0.944901	0	0	0	0.832386	0	0	0	0	0	0	0	0	0	predicted gene 15962 [Source:MGI Symbol;Acc:MGI:3802141]
Gm15963	4.23937	0	4.23537	2.20096	2.39161	0	13.2286	4.65234	2.39924	0.773141	0.832386	0	2.75725	0.827682	5.43291	16.4456	13.9092	12.1758	10.8364	2.80227	predicted gene 15963 [Source:MGI Symbol;Acc:MGI:3802140]
Gm15964	26.4961	22.6175	22.5886	30.8135	26.3077	31.9581	60.4737	49.3148	59.1812	52.5736	48.2784	16.8695	20.6793	33.1073	57.0455	47.9664	36.76	31.4542	26.0074	23.8193	predicted gene 15964 [Source:MGI Symbol;Acc:MGI:3802003]
Gm15965	137.779	92.2097	34.5888	45.1197	54.2098	51.4448	43.4654	31.6359	23.9924	24.7405	32.463	52.0144	46.8732	47.1779	60.4411	79.4873	97.3644	139.007	236.234	148.52	predicted gene 15965 [Source:MGI Symbol;Acc:MGI:3802002]
Gm15966	0	0	0	0	0	0	0	0	0	0	0	0	0	0	0	0	0.993515	0	0	0	predicted gene 15966 [Source:MGI Symbol;Acc:MGI:3802004]
Gm15967	0	0	0	0	0	0	0	0	0	0	0	0	0	0	0	0	0	0	0	0	predicted gene 15967 [Source:MGI Symbol;Acc:MGI:3801808]
Gm15968	0	0	0	0	0	0	0.944901	0	0	0	0	0	0	0	0	0	0.993515	0	0	0	predicted gene 15968 [Source:MGI Symbol;Acc:MGI:3801809]
Gm15969	0	0	0	1.10048	0	0	0	0	0	0	0	0	0	0	0	0	0	1.01465	0	0	predicted gene 15969 [Source:MGI Symbol;Acc:MGI:3801757]
Gm15970	0	0	0	0	0	0	0	0	0	0	0	0	0	0	0	0	0	0	0	0	predicted gene 15970 [Source:MGI Symbol;Acc:MGI:3801995]
Gm15971	0	0	0.705894	0	0	0	0	0.930467	0.799746	0	0	0	0	0	0	0	0	0	0	0	predicted gene 15971 [Source:MGI Symbol;Acc:MGI:3802013]
Gm15972	28.6157	27.8369	23.2945	25.3111	31.8881	28.0608	15.1184	26.0531	22.3929	20.1017	23.3068	21.0869	24.8152	28.9689	31.9183	47.9664	29.8054	29.4249	40.0947	23.8193	predicted gene 15972 [Source:MGI Symbol;Acc:MGI:3801965]
Gm15974	0	1.73981	0	0	0	0	0	0	0	0	0	0	0	0	0	0	0	0	0	0	predicted gene 15974 [Source:MGI Symbol;Acc:MGI:3801981]
Gm15976	0	0	0	0	0	0	0	0	0	0	0	0	0	0	0	0	0	0	0	0	predicted gene 15976 [Source:MGI Symbol;Acc:MGI:3801898]
Gm15978	3.17953	0	4.23537	2.20096	2.39161	0.779466	4.7245	0	0.799746	0	7.49147	4.21738	0	1.65536	1.35823	1.37047	1.98703	2.0293	0	0	predicted gene 15978 [Source:MGI Symbol;Acc:MGI:3802110]
Gm15979	3.17953	3.47961	0.705894	0	3.18881	3.11786	0	2.7914	2.39924	2.31942	0	0	1.37862	2.48305	0	2.74094	0	1.01465	1.08364	1.40113	predicted gene 15979 [Source:MGI Symbol;Acc:MGI:3801882]
Gm15981	1.05984	0	0	0	0	0.779466	0	0	0	0.773141	0	0	1.37862	0	1.35823	1.37047	0	0	0	0	predicted gene 15981 [Source:MGI Symbol;Acc:MGI:3801723]
Gm15982	2.11968	0	0	5.50241	0	3.11786	0	0	0.799746	0	0.832386	0	2.75725	0.827682	2.03734	5.48188	0.993515	5.07326	10.8364	8.4068	predicted gene 15982 [Source:MGI Symbol;Acc:MGI:3801722]
Gm15983	13.7779	17.3981	11.2943	25.3111	28.6993	27.2813	21.7327	21.4007	15.1952	20.1017	14.1506	22.4927	13.7862	21.5197	16.2987	42.4846	32.786	83.2014	87.775	57.4465	predicted gene 15983 [Source:MGI Symbol;Acc:MGI:3805549]
Gm15984	0	0	4.94126	0	0	0	0	0	1.59949	0	0	1.40579	0	0	2.03734	4.11141	0	1.01465	0	0	predicted gene 15984 [Source:MGI Symbol;Acc:MGI:3802050]
Gm15985	0	0	0	0	0	0	0	0	0	0	0	0	0	0	0	0	0	0	0	1.40113	predicted gene 15985 [Source:MGI Symbol;Acc:MGI:3801786]
Gm15986	0	0	0	0	0	0	0	0	0	0	0	0	0	0	0	0	0	0	0	0	predicted gene 15986 [Source:MGI Symbol;Acc:MGI:3802051]
Gm15987	2.11968	0	2.82358	1.10048	4.78322	3.89733	21.7327	10.2351	11.9962	12.3703	16.6477	2.81159	9.65036	9.93219	3.39557	8.22282	3.97406	10.1465	20.5892	16.8136	predicted gene 15987 [Source:MGI Symbol;Acc:MGI:3801849]
Gm15988	1.05984	0	0	0	0	0	0	0	0	0	0	0	0	0	0	0	0	0	0	0	predicted gene 15988 [Source:MGI Symbol;Acc:MGI:3801756]
Gm15989	0	0	0.705894	0	0	0.779466	0	0	0	0	0	0	0	0	0	0	0	0	0	0	predicted gene 15989 [Source:MGI Symbol;Acc:MGI:3801755]
Gm15990	1.05984	1.73981	2.11768	0	2.39161	2.3384	5.66941	1.86093	0.799746	0	1.66477	1.40579	2.75725	1.65536	0.679113	2.74094	0.993515	0	0	0	predicted gene 15990 [Source:MGI Symbol;Acc:MGI:3801993]
Gm15991	2.11968	1.73981	1.41179	6.60289	1.59441	0.779466	5.66941	5.5828	4.79848	0.773141	3.32954	2.81159	1.37862	11.5876	5.43291	4.11141	4.96757	0	3.25092	0	predicted gene 15991 [Source:MGI Symbol;Acc:MGI:3801813]
Gm15994	1.05984	0	0.705894	1.10048	0.797203	2.3384	1.8898	1.86093	1.59949	2.31942	0.832386	0	1.37862	0.827682	0	2.74094	1.98703	0	2.16728	1.40113	predicted gene 15994 [Source:MGI Symbol;Acc:MGI:3801929]
Gm15995	0	0	0	0	0	0	0	0	0	0	0	4.21738	0	0	0	0	0	0	0	0	predicted gene 15995 [Source:MGI Symbol;Acc:MGI:3802108]
Gm15996	10.5984	12.1786	2.82358	15.4067	13.5525	9.35359	9.44901	7.44374	9.59696	5.41199	14.1506	2.81159	4.13587	4.13841	4.07468	12.3342	2.98054	2.0293	3.25092	8.4068	predicted gene 15996 [Source:MGI Symbol;Acc:MGI:3802107]
Gm15997	0	0	0	0	0	0	0	0	0	0	0	0	0	0	0	0	0	0	0	0	predicted gene 15997 [Source:MGI Symbol;Acc:MGI:3805557]
Gm15998	5.29921	8.69903	12.7061	1.10048	3.18881	5.45626	0.944901	1.86093	0	0	0.832386	0	0	5.79378	2.71645	2.74094	0	1.01465	1.08364	1.40113	predicted gene 15998 [Source:MGI Symbol;Acc:MGI:3802094]
Gm15999	2.11968	5.21942	1.41179	0	0.797203	2.3384	0.944901	0.930467	0.799746	0	0	0	0	0	1.35823	0	0	0	0	0	predicted gene 15999 [Source:MGI Symbol;Acc:MGI:3802103]
Gm1600	8.47874	6.95922	2.82358	8.80385	3.98602	7.01519	49.1348	15.8179	0	5.41199	0.832386	5.62318	9.65036	4.13841	4.07468	19.1866	18.8768	3.04395	2.16728	0	predicted gene 1600 [Source:MGI Symbol;Acc:MGI:2686446]
Gm16000	0	0	0	0	0	0	0	0	0	0	0	0	0	0	0.679113	0	0	1.01465	1.08364	0	predicted gene 16000 [Source:MGI Symbol;Acc:MGI:3801866]
Gm16001	25.4362	33.0563	39.5301	37.4164	46.2378	40.5322	33.0715	52.1062	32.7896	37.8839	34.1278	28.1159	20.6793	34.7627	28.5228	24.6685	41.7276	26.3809	32.5092	30.8249	predicted gene 16001 [Source:MGI Symbol;Acc:MGI:3802119]
Gm16004	0	0	0	0	0	0	0	0	0	0	0	0	0	0	0	0	0	0	0	0	predicted gene 16004 [Source:MGI Symbol;Acc:MGI:3801846]
Gm16005	0	0	0	0	0	0	0	0	0	0	0	0	0	0	0	0	0	0	0	0	predicted gene 16005 [Source:MGI Symbol;Acc:MGI:3801854]
Gm16006	0	0	0	0	1.59441	0	0	0	1.59949	0	0	0	0	0	0	0	0.993515	2.0293	0	2.80227	predicted gene 16006 [Source:MGI Symbol;Acc:MGI:3801853]
Gm16007	0	0	0	0	0	0	0	0	0	0	0	0	0	0	0	1.37047	0	0	0	0	predicted gene 16007 [Source:MGI Symbol;Acc:MGI:3801785]
Gm16008	16.9575	22.6175	8.47073	24.2106	10.3636	17.1483	21.7327	12.0961	8.79721	24.7405	13.3182	11.2464	17.9221	12.4152	15.6196	28.7799	15.8962	9.13186	19.5055	11.2091	predicted gene 16008 [Source:MGI Symbol;Acc:MGI:3802048]
Gm16010	2.11968	0	13.412	3.30144	1.59441	2.3384	0	0	0	1.54628	1.66477	11.2464	0	0.827682	0	2.74094	0	0	0	0	predicted gene 16010 [Source:MGI Symbol;Acc:MGI:3802126]
Gm16011	140.959	127.006	192.709	134.259	151.469	155.114	191.815	167.484	123.961	128.341	135.679	144.797	107.533	151.466	144.651	106.897	139.092	70.0109	109.448	91.0737	predicted gene 16011 [Source:MGI Symbol;Acc:MGI:3801796]
Gm16013	0	0	0	0	0	0	0	0	0	0	0	0	0	0	0	0	0	0	0	0	predicted gene 16013 [Source:MGI Symbol;Acc:MGI:3801787]
Gm16014	0	0	0	0	0	0	0.944901	0	0.799746	0	0.832386	0	1.37862	0	0	0	1.98703	1.01465	2.16728	0	predicted gene 16014 [Source:MGI Symbol;Acc:MGI:3801812]
Gm16015	0	1.73981	7.05894	3.30144	0.797203	5.45626	0.944901	10.2351	7.19772	3.09257	3.32954	2.81159	4.13587	2.48305	4.07468	6.85235	3.97406	2.0293	7.58549	1.40113	predicted gene 16015 [Source:MGI Symbol;Acc:MGI:3801811]
Gm16016	1.05984	1.73981	0	2.20096	2.39161	0.779466	0	1.86093	0	0.773141	0.832386	0	0	0	0	1.37047	0	1.01465	0	2.80227	predicted gene 16016 [Source:MGI Symbol;Acc:MGI:3802068]
Gm16017	0	0	0	0	0	0	0	0	0	0	0	0	0	0	0	1.37047	0.993515	0	0	0	predicted gene 16017 [Source:MGI Symbol;Acc:MGI:3802069]
Gm16019	0	0	0	0	0	0	0	0	0	0	0	0	0	0	0	0	0	0	0	0	predicted gene 16019 [Source:MGI Symbol;Acc:MGI:3801872]
Gm16020	4.23937	0	0.705894	0	1.59441	0.779466	0	0.930467	2.39924	0.773141	0.832386	1.40579	0	0	1.35823	4.11141	1.98703	0	0	0	predicted gene 16020 [Source:MGI Symbol;Acc:MGI:3801865]
Gm16021	0	1.73981	0	0	0	0	0	0	0	0	0	0	0	0	0	0	0	0	0	0	predicted gene 16021 [Source:MGI Symbol;Acc:MGI:3802111]
Gm16023	61.4708	53.934	36.0006	53.9236	69.3567	69.3725	50.0797	50.2452	54.3828	60.305	49.1107	37.9565	85.4746	55.4547	63.1576	95.9329	59.6109	116.685	87.775	114.893	predicted gene 16023 [Source:MGI Symbol;Acc:MGI:3802146]
Gm16024	0	0	0	0	0	0	0	0	0	0	0	0	0	0	0	0	0	0	0	0	predicted gene 16024 [Source:MGI Symbol;Acc:MGI:3802145]
Gm16025	1.05984	0	0	0	0	0	0	0	0	0	0	2.81159	0	0	0	1.37047	0	0	1.08364	0	predicted gene 16025 [Source:MGI Symbol;Acc:MGI:3802144]
Gm16026	3.17953	5.21942	0.705894	2.20096	0	0	1.8898	0	0	0	4.16193	2.81159	0	0	0	0	4.96757	0	3.25092	0	predicted pseudogene 16026 [Source:MGI Symbol;Acc:MGI:3783243]
Gm16027	0	0	0	0	0	0	0	0	0	0.773141	0	0	1.37862	0	0	0	0	0	0	0	predicted gene 16027 [Source:MGI Symbol;Acc:MGI:3801732]
Gm16028	0	0	0	0	0	0	1.8898	0	0.799746	0.773141	3.32954	0	0	0	0.679113	0	0	2.0293	1.08364	0	predicted gene 16028 [Source:MGI Symbol;Acc:MGI:3801982]
Gm16029	0	0	0	0	0	0	2.8347	0	0	0	0	0	0	0	0	0	1.98703	0	0	0	predicted gene 16029 [Source:MGI Symbol;Acc:MGI:3801714]
Gm16030	0	0	0	0	0	0	0	0	0	0	0	0	0	0	0	0	1.98703	0	0	0	predicted gene 16030 [Source:MGI Symbol;Acc:MGI:3801713]
Gm16031	4.23937	0	2.11768	2.20096	0	3.11786	0	0	0	0	0	0	0	0	0.679113	0	0	0	0	0	predicted gene 16031 [Source:MGI Symbol;Acc:MGI:3801966]
Gm16032	0	0	0	0	0	0	0	0	0	0	0.832386	0	0	0	0	0	0	0	0	0	predicted gene 16032 [Source:MGI Symbol;Acc:MGI:3801840]
Gm16033	0	0	0	0	0	0.779466	0	0	0	0	0	0	0	0.827682	1.35823	1.37047	0	0	0	0	predicted gene 16033 [Source:MGI Symbol;Acc:MGI:3802076]
Gm16034	0	0	0	0	0	0	0	0	0	0	0	0	0	0	0	0	0	0	0	0	predicted gene 16034 [Source:MGI Symbol;Acc:MGI:3802075]
Gm16035	5.29921	6.95922	2.11768	1.10048	6.37763	2.3384	17.9531	18.6093	3.99873	3.86571	7.49147	2.81159	11.029	7.44914	3.39557	1.37047	8.94163	7.10256	2.16728	0	predicted gene 16035 [Source:MGI Symbol;Acc:MGI:3801892]
Gm16036	0	0	0	0	0	0	0	0	0	0	0	0	0	0	0	0	0	0	0	0	predicted gene 16036 [Source:MGI Symbol;Acc:MGI:3801891]
Gm16038	0	0	0	0	0	0	0	0	0	0	0	0	0	0	0	0	0	0	0	0	predicted gene 16038 [Source:MGI Symbol;Acc:MGI:3802117]
Gm16041	23.3165	15.6583	26.1181	28.6125	15.1469	26.5018	24.5674	18.6093	23.9924	20.1017	20.8096	14.0579	12.4076	22.3474	15.6196	39.7436	20.8638	36.5274	37.9275	21.017	predicted gene 16041 [Source:MGI Symbol;Acc:MGI:3801909]
Gm16042	0	0	0	0	0	0	0	0	0	0	0	0	0	0	0	0	0	0	0	0	predicted gene 16042 [Source:MGI Symbol;Acc:MGI:3801935]
Gm16043	0	1.73981	0.705894	1.10048	0	0	0	0	0	0	0	0	1.37862	0	0.679113	0	0	0	0	1.40113	predicted gene 16043 [Source:MGI Symbol;Acc:MGI:3801991]
Gm16044	1.05984	0	1.41179	0	0.797203	3.89733	2.8347	0	2.39924	1.54628	0.832386	1.40579	0	3.31073	0	0	1.98703	5.07326	0	5.60453	predicted gene 16044 [Source:MGI Symbol;Acc:MGI:3801992]
Gm16045	12.7181	12.1786	7.05894	17.6077	19.1329	10.9125	1.8898	2.7914	6.39797	14.6897	16.6477	8.43477	5.51449	14.8983	11.5449	9.59329	16.8898	26.3809	10.8364	14.0113	predicted gene 16045 [Source:MGI Symbol;Acc:MGI:3801990]
Gm16046	11.6583	13.9184	17.6474	8.80385	21.5245	15.5893	13.2286	29.775	27.1914	18.5554	27.4687	29.5217	11.029	24.8305	5.43291	4.11141	16.8898	3.04395	9.75277	2.80227	predicted gene 16046 [Source:MGI Symbol;Acc:MGI:3802093]
Gm16048	1.05984	0	0.705894	0	0	0	3.7796	0	1.59949	0.773141	0	0	0	0.827682	0	0	0	0	0	0	predicted gene 16048 [Source:MGI Symbol;Acc:MGI:3801855]
Gm1604a	3.17953	6.95922	7.76484	3.30144	0.797203	3.11786	0	0	7.19772	0	4.16193	0	4.13587	0	0.679113	1.37047	0.993515	1.01465	0	1.40113	predicted gene 1604A [Source:MGI Symbol;Acc:MGI:3807545]
Gm1604b	0	0	0.705894	0	0	0	0	0	0	0	0	0	0	0	0	0	0	0	0	0	predicted gene 1604b [Source:MGI Symbol;Acc:MGI:2686450]
Gm16050	6.35905	1.73981	2.11768	17.6077	7.17483	7.01519	8.50411	4.65234	1.59949	0.773141	4.99431	7.02897	2.75725	9.1045	0.679113	0	2.98054	0	0	0	predicted gene 16050 [Source:MGI Symbol;Acc:MGI:3801837]
Gm16053	1.05984	1.73981	0	1.10048	1.59441	0.779466	1.8898	0.930467	1.59949	2.31942	2.49716	0	1.37862	0	2.03734	2.74094	0.993515	3.04395	0	2.80227	predicted gene 16053 [Source:MGI Symbol;Acc:MGI:3802033]
Gm16054	0	0	3.52947	18.7082	7.17483	0	0	0.930467	0	0	0	8.43477	0	4.13841	2.03734	9.59329	0	28.4102	3.25092	1.40113	predicted gene 16054 [Source:MGI Symbol;Acc:MGI:3801819]
Gm16055	0	0	0	0	0	0	0	0	0	0	0	0	0	0.827682	0.679113	0	0	0	0	0	predicted gene 16055 [Source:MGI Symbol;Acc:MGI:3801818]
Gm16056	0	0	0	0	0	0	0	0	0	0	0	0	0	0	0	0	0	0	0	0	predicted gene 16056 [Source:MGI Symbol;Acc:MGI:3802028]
Gm16057	1.05984	0	0.705894	0	0	0	0	0	0	0	0	0	0	0	0	0	0	0	0	0	predicted gene 16057 [Source:MGI Symbol;Acc:MGI:3802027]
Gm16058	0	0	0	0	0	0	0	0	0	0	0	0	0	0	0	0	0	0	0	0	predicted gene 16058 [Source:MGI Symbol;Acc:MGI:3802026]
Gm16059	0	0	1.41179	1.10048	2.39161	1.55893	3.7796	0.930467	0	0.773141	3.32954	1.40579	2.75725	0	4.07468	4.11141	0.993515	1.01465	2.16728	0	predicted gene 16059 [Source:MGI Symbol;Acc:MGI:3802029]
Gm16060	0	0	0	0	0	0	0	0	0.799746	0	0.832386	0	0	0	0	1.37047	0	1.01465	1.08364	0	predicted pseudogene 16060 [Source:MGI Symbol;Acc:MGI:3783246]
Gm16061	4.23937	3.47961	4.23537	2.20096	3.98602	6.23573	1.8898	0.930467	4.79848	6.18513	1.66477	2.81159	11.029	3.31073	9.50759	4.11141	5.96109	2.0293	3.25092	2.80227	predicted gene 16061 [Source:MGI Symbol;Acc:MGI:3801920]
Gm16062	26.4961	20.8777	16.2356	14.3063	30.2937	18.7072	20.7878	16.7484	14.3954	21.648	14.9829	12.6522	33.0869	15.726	20.3734	19.1866	14.9027	25.3663	22.7565	22.4181	predicted gene 16062 [Source:MGI Symbol;Acc:MGI:3802162]
Gm16063	3.17953	1.73981	0	1.10048	0.797203	1.55893	0	1.86093	0.799746	0.773141	0	0	0	1.65536	0.679113	0	0	1.01465	0	0	predicted gene 16063 [Source:MGI Symbol;Acc:MGI:3801955]
Gm16064	0	1.73981	0	0	0	0	0	0	0	0	0	0	0	0.827682	0	0	0	0	1.08364	0	predicted gene 16064 [Source:MGI Symbol;Acc:MGI:3801956]
Gm16066	0	0	2.11768	1.10048	0	0	0	0	0	0	0	4.21738	0	0	0	0	0	0	3.25092	0	predicted gene 16066 [Source:MGI Symbol;Acc:MGI:3801953]
Gm16068	0	0	0	0	0	0	0	0	0	0	0	1.40579	0	0	0.679113	0	0	1.01465	3.25092	1.40113	predicted gene 16068 [Source:MGI Symbol;Acc:MGI:3802005]
Gm16069	3.17953	0	2.82358	0	4.78322	3.11786	2.8347	1.86093	1.59949	0.773141	4.16193	1.40579	0	0.827682	0	1.37047	4.96757	6.08791	7.58549	1.40113	predicted gene 16069 [Source:MGI Symbol;Acc:MGI:3801823]
Gm16070	2.11968	0	1.41179	0	0	0.779466	0.944901	0.930467	0.799746	0.773141	0	0	0	2.48305	0.679113	0	0	0	4.33457	0	predicted gene 16070 [Source:MGI Symbol;Acc:MGI:3801761]
Gm16071	50.8724	80.0311	38.1183	60.5265	55.007	63.9162	28.347	27.914	22.3929	43.2959	27.4687	43.5796	34.4656	45.5225	42.105	54.8188	58.6174	23.337	66.1021	56.0453	predicted gene 16071 [Source:MGI Symbol;Acc:MGI:3801777]
Gm16072	3.17953	1.73981	2.11768	0	2.39161	3.11786	4.7245	0	0	0.773141	0	1.40579	2.75725	0.827682	3.39557	2.74094	5.96109	2.0293	3.25092	0	predicted gene 16072 [Source:MGI Symbol;Acc:MGI:3801776]
Gm16073	3.17953	3.47961	2.82358	5.50241	3.98602	1.55893	0.944901	0.930467	6.39797	1.54628	0	2.81159	0	3.31073	2.71645	0	0.993515	1.01465	2.16728	4.2034	predicted gene 16073 [Source:MGI Symbol;Acc:MGI:3802177]
Gm16074	0	0	0	0	0	0	0	0	0	1.54628	0	0	0	2.48305	0	0	0	0	0	0	predicted gene 16074 [Source:MGI Symbol;Acc:MGI:3801963]
Gm16075	0	0	0	0	0	0.779466	0.944901	0	0	0.773141	0	0	0	0	0	0	0	0	0	0	predicted gene 16075 [Source:MGI Symbol;Acc:MGI:3801977]
Gm16076	0	0	0	0	0	0	0	0	0	0	0	0	0	0	0	0	0	0	0	0	predicted gene 16076 [Source:MGI Symbol;Acc:MGI:3802084]
Gm16077	0	0	0	0	0	0	0	0	0	0	0	0	0	0	0	0	0	0	0	0	predicted gene 16077 [Source:MGI Symbol;Acc:MGI:3802018]
Gm16079	0	0	0	0	0	0	0	0	0	0	0	0	0	0	0	0	0	0	0	0	predicted gene 16079 [Source:MGI Symbol;Acc:MGI:3802017]
Gm16080	0	0	0	0	0	0	0	0	0	0	0	0	0	0	0	0	0	0	0	0	predicted gene 16080 [Source:MGI Symbol;Acc:MGI:3802056]
Gm16081	2.11968	0	2.11768	1.10048	0	0	3.7796	0	0	0	0	0	0	0	0	1.37047	1.98703	0	0	0	predicted gene 16081 [Source:MGI Symbol;Acc:MGI:3801800]
Gm16082	0	0	0	0	0.797203	0	0	0	0	0	0	0	0	0	0	0	0	0	1.08364	0	predicted gene 16082 [Source:MGI Symbol;Acc:MGI:3802036]
Gm16083	8.47874	5.21942	3.52947	2.20096	3.18881	1.55893	0	0.930467	0	1.54628	0	0	1.37862	1.65536	0	0	0.993515	0	0	0	predicted gene 16083 [Source:MGI Symbol;Acc:MGI:3802163]
Gm16084	0	0	0	0	0	0	0	0	0	0	0	0	0	0	0	0	0	0	0	0	predicted gene 16084 [Source:MGI Symbol;Acc:MGI:3801938]
Gm16085	0	0	0	0	0	0	0	0	0	0	0	0	0	0	0	0	0	0	0	0	predicted gene 16085 [Source:MGI Symbol;Acc:MGI:3801937]
Gm16086	0	0	0	0	0	0	0	0	0	0	0	0	0	0	0	0	0	0	0	0	predicted gene 16086 [Source:MGI Symbol;Acc:MGI:3801936]
Gm16087	0	0	0	0	0	0	0	0	0	0	0	0	0	0	0	0	0	0	0	0	predicted gene 16087 [Source:MGI Symbol;Acc:MGI:3801921]
Gm16089	2.11968	0	1.41179	0	1.59441	1.55893	0.944901	1.86093	0.799746	0.773141	0.832386	2.81159	1.37862	0	1.35823	0	0.993515	0	0	0	predicted gene 16089 [Source:MGI Symbol;Acc:MGI:3801884]
Gm16090	45.5732	29.5767	27.5299	37.4164	31.0909	27.2813	23.6225	28.8445	19.1939	22.4211	17.4801	26.7101	39.9801	25.6581	37.3512	20.557	24.8379	18.2637	31.4256	15.4125	predicted gene 16090 [Source:MGI Symbol;Acc:MGI:3801885]
Gm16091	44.5134	85.2505	63.5305	71.5313	47.035	56.1215	42.5205	38.1492	27.1914	25.5137	29.9659	52.0144	48.2518	40.5564	19.6943	28.7799	22.8508	18.2637	34.6765	29.4238	predicted gene 16091 [Source:MGI Symbol;Acc:MGI:3802007]
Gm16092	0	0	0	0	0	0	0	0	0	0	0	0	0	0	0	0	0	0	0	0	predicted gene 16092 [Source:MGI Symbol;Acc:MGI:3841241]
Gm16093	3.17953	6.95922	4.23537	7.70337	3.18881	7.01519	2.8347	1.86093	1.59949	4.63885	2.49716	4.21738	2.75725	0.827682	4.07468	9.59329	0	0	1.08364	1.40113	predicted gene 16093 [Source:MGI Symbol;Acc:MGI:3801946]
Gm16094	0	0	0	0	0	0	1.8898	0	0	0	0.832386	1.40579	0	0.827682	1.35823	0	0.993515	0	4.33457	5.60453	predicted gene 16094 [Source:MGI Symbol;Acc:MGI:3801967]
Gm16095	0	0	0	0	0	0	0	0	0	0	0	0	0	0	0	0	0	0	0	0	predicted gene 16095 [Source:MGI Symbol;Acc:MGI:3801984]
Gm16096	4.23937	6.95922	11.2943	11.0048	10.3636	9.35359	0.944901	0	0	1.54628	1.66477	7.02897	2.75725	3.31073	8.14936	5.48188	3.97406	9.13186	5.41821	4.2034	predicted gene 16096 [Source:MGI Symbol;Acc:MGI:3801985]
Gm16098	14.8378	19.1379	19.765	5.50241	27.1049	13.2509	16.0633	10.2351	4.79848	15.4628	11.6534	18.2753	16.5435	12.4152	16.9778	17.8161	19.8703	26.3809	52.0148	42.034	predicted gene 16098 [Source:MGI Symbol;Acc:MGI:3801762]
Gm16099	0	0	0	0	0	0	0	0	0	0	0	0	0	0.827682	0	0	0	0	0	0	predicted gene 16099 [Source:MGI Symbol;Acc:MGI:3802061]
Gm16100	0	0	0.705894	0	0	0	0	0.930467	0	0	0	0	0	0	0	0	0	0	0	1.40113	predicted gene 16100 [Source:MGI Symbol;Acc:MGI:3802060]
Gm16101	0	0	0	1.10048	0	0	0	0	0	0	0	0	0	0	0	0	0	0	0	0	predicted gene 16101 [Source:MGI Symbol;Acc:MGI:3801814]
Gm16102	0	0	1.41179	2.20096	1.59441	0	0	0	0	0	0	0	0	0	0	0	0	0	0	0	predicted gene 16102 [Source:MGI Symbol;Acc:MGI:3802041]
Gm16103	0	0	0	0	1.59441	0.779466	0	0	1.59949	0	2.49716	0	0	0	1.35823	2.74094	0	1.01465	0	0	predicted gene 16103 [Source:MGI Symbol;Acc:MGI:3802086]
Gm16104	2.11968	3.47961	3.52947	1.10048	2.39161	1.55893	0	0.930467	0.799746	0	0.832386	2.81159	1.37862	2.48305	1.35823	0	0.993515	1.01465	0	1.40113	predicted gene 16104 [Source:MGI Symbol;Acc:MGI:3801749]
Gm16105	3.17953	0	0	0	0	0	0	0	0	0	0	0	0	0	0	0	0	0	0	2.80227	predicted gene 16105 [Source:MGI Symbol;Acc:MGI:3801737]
Gm16106	0	0	0	0	0	0	1.8898	0	0	0.773141	0	0	0	0	0	1.37047	0	0	0	0	predicted gene 16106 [Source:MGI Symbol;Acc:MGI:3801781]
Gm16107	1.05984	0	0	0	0.797203	0	0	0	0	0	0	0	0	1.65536	1.35823	0	0	0	0	0	predicted gene 16107 [Source:MGI Symbol;Acc:MGI:3801820]
Gm16110	0	0	0	0	0	0.779466	0	0	0	0	0.832386	0	0	0	0	0	0	0	0	0	predicted gene 16110 [Source:MGI Symbol;Acc:MGI:3801975]
Gm16111	1.05984	0	0	0	0	0.779466	0	0	0	0.773141	0	0	0	0	0.679113	0	0	0	0	0	predicted gene 16111 [Source:MGI Symbol;Acc:MGI:3801919]
Gm16112	0	0	2.11768	0	0	0	0.944901	0	0	0	0	0	0	0	0	0	0	0	0	0	predicted gene 16112 [Source:MGI Symbol;Acc:MGI:3801973]
Gm16113	0	0	0	0	0	0	0	0	0	0	0	0	0	0	0	0	0	1.01465	0	0	predicted gene 16113 [Source:MGI Symbol;Acc:MGI:3801918]
Gm16114	0	0	0	0	0	0	0	0	0	0	0	0	0	0	0	0	0	1.01465	0	0	predicted gene 16114 [Source:MGI Symbol;Acc:MGI:3801939]
Gm16116	2.11968	0	2.11768	3.30144	3.98602	1.55893	2.8347	5.5828	4.79848	5.41199	3.32954	5.62318	2.75725	1.65536	0.679113	0	0	0	2.16728	0	predicted gene 16116 [Source:MGI Symbol;Acc:MGI:3802040]
Gm16117	0	0	0.705894	0	0	0	0	0	0	0	0	0	0	0	0	0	0	0	0	0	predicted gene 16117 [Source:MGI Symbol;Acc:MGI:3801925]
Gm16118	0	0	0.705894	0	1.59441	0	0.944901	0	0	0.773141	0	1.40579	1.37862	0	0	0	0	0	0	0	predicted gene 16118 [Source:MGI Symbol;Acc:MGI:3801926]
Gm16120	0	0	0	2.20096	0	0	0	0	0	0	0	0	0	0	0	1.37047	0	0	1.08364	0	predicted gene 16120 [Source:MGI Symbol;Acc:MGI:3802132]
Gm16121	0	0	0	1.10048	0	0.779466	0.944901	0.930467	0.799746	0.773141	2.49716	0	0	2.48305	1.35823	2.74094	0.993515	1.01465	2.16728	0	predicted gene 16121 [Source:MGI Symbol;Acc:MGI:3802131]
Gm16122	1.05984	0	0	0	0	0.779466	0	0	0	0	0	0	0	0	0	0	0	0	0	0	predicted gene 16122 [Source:MGI Symbol;Acc:MGI:3801886]
Gm16123	0	0	0	0	0	0	0	0	0	0	0	0	0	0	0	0	0	0	0	0	predicted gene 16123 [Source:MGI Symbol;Acc:MGI:3801766]
Gm16124	55.1118	22.6175	48.7067	41.8183	33.4825	45.9885	61.4186	79.0897	39.1876	20.8748	27.4687	47.797	37.2228	50.4886	27.1645	39.7436	30.799	23.337	18.4219	14.0113	predicted gene 16124 [Source:MGI Symbol;Acc:MGI:3802001]
Gm16125	2.11968	0	0.705894	3.30144	0.797203	3.11786	0.944901	0	0	0	0	1.40579	0	0	2.03734	0	2.98054	0	0	1.40113	predicted gene 16125 [Source:MGI Symbol;Acc:MGI:3802000]
Gm16126	0	0	0	0	0	0	0	0	0	0	0	0	0	0	0	0	0	0	0	0	predicted gene 16126 [Source:MGI Symbol;Acc:MGI:3802172]
Gm16127	0	0	0	0	0	0	0	0	0	0	0	0	0	0	0	0	0	0	0	0	predicted gene 16127 [Source:MGI Symbol;Acc:MGI:3802173]
Gm16128	1.05984	3.47961	2.11768	1.10048	0.797203	0	0	0.930467	0	0	0	0	1.37862	0.827682	0.679113	0	0	0	0	1.40113	predicted gene 16128 [Source:MGI Symbol;Acc:MGI:3801948]
Gm16129	0	1.73981	0	0	0	0.779466	0	1.86093	0	0.773141	0	1.40579	0	0	0	0	1.98703	0	0	0	predicted gene 16129 [Source:MGI Symbol;Acc:MGI:3801947]
Gm16130	0	0	0	0	0.797203	1.55893	0	0	0	0	0	0	0	0	0	0	0	0	0	0	predicted gene 16130 [Source:MGI Symbol;Acc:MGI:3801718]
Gm16131	0	0	0	0	0	0	0	0	0	0	0	0	0	0	0	0	0	0	0	0	predicted gene 16131 [Source:MGI Symbol;Acc:MGI:3801717]
Gm16132	0	1.73981	0	0	0	0	0.944901	0	0	0	0	0	0	0	0	0	0.993515	1.01465	0	0	predicted gene 16132 [Source:MGI Symbol;Acc:MGI:3802156]
Gm16133	9.53858	8.69903	4.23537	4.40193	0.797203	3.89733	2.8347	25.1226	5.59822	17.7823	13.3182	1.40579	5.51449	4.96609	2.71645	13.7047	7.94812	7.10256	14.0873	0	predicted gene 16133 [Source:MGI Symbol;Acc:MGI:3802155]
Gm16134	1.05984	0	0	0	0.797203	0	0	0.930467	0	0	0	0	0	0	0	0	0	0	0	1.40113	predicted gene 16134 [Source:MGI Symbol;Acc:MGI:3802157]
Gm16135	0	0	0	0	1.59441	0.779466	0.944901	0.930467	0	0.773141	0.832386	1.40579	0	0	2.71645	1.37047	0.993515	1.01465	1.08364	8.4068	predicted gene 16135 [Source:MGI Symbol;Acc:MGI:3802138]
Gm16136	59.3512	66.1126	49.4126	46.2202	49.4266	49.1064	66.1431	96.7686	87.1724	65.717	60.7641	49.2028	49.6304	47.1779	69.9487	82.2282	59.6109	47.6886	45.5129	30.8249	predicted gene 16136 [Source:MGI Symbol;Acc:MGI:3802137]
Gm16137	6.35905	5.21942	0.705894	5.50241	5.58042	3.11786	2.8347	0.930467	2.39924	3.86571	6.65908	2.81159	6.89311	4.96609	3.39557	5.48188	2.98054	14.2051	5.41821	7.00567	predicted gene 16137 [Source:MGI Symbol;Acc:MGI:3802136]
Gm16138	4.23937	0	1.41179	3.30144	3.98602	3.11786	4.7245	4.65234	0.799746	3.09257	0.832386	5.62318	1.37862	0	0	1.37047	1.98703	0	0	0	predicted gene 16138 [Source:MGI Symbol;Acc:MGI:3801879]
Gm16139	0	1.73981	0	1.10048	0	1.55893	0	1.86093	0.799746	0.773141	0.832386	0	0	0	0.679113	1.37047	0	0	0	0	predicted gene 16139 [Source:MGI Symbol;Acc:MGI:3801880]
Gm16140	0	0	0	0	0	0	0	0	0	0	0	0	0	0	0	0	0	0	0	1.40113	predicted gene 16140 [Source:MGI Symbol;Acc:MGI:3802123]
Gm16141	0	0	0	0	0	0	0.944901	0	0	0	0	0	0	0	0.679113	1.37047	0.993515	0	0	1.40113	predicted gene 16141 [Source:MGI Symbol;Acc:MGI:3802122]
Gm16142	0	1.73981	0	0	0	0	0	0	0	0	0	1.40579	0	0	0	0	0	0	0	0	predicted gene 16142 [Source:MGI Symbol;Acc:MGI:3802121]
Gm16143	9.53858	8.69903	5.64716	6.60289	7.97203	11.692	10.3939	5.5828	5.59822	9.2777	12.4858	5.62318	4.13587	9.1045	12.9032	12.3342	6.9546	9.13186	11.9201	4.2034	predicted gene 16143 [Source:MGI Symbol;Acc:MGI:3801780]
Gm16144	22.2567	43.4951	24.7063	9.90433	15.1469	16.3688	6.61431	9.30467	6.39797	4.63885	1.66477	9.84056	9.65036	23.1751	20.3734	39.7436	25.8314	11.1612	56.3494	35.0283	predicted gene 16144 [Source:MGI Symbol;Acc:MGI:3801782]
Gm16145	0	0	0	0	0	0	0	0	0	0	0	0	0	0	0	0	0	0	0	0	predicted gene 16145 [Source:MGI Symbol;Acc:MGI:3802016]
Gm16146	4.23937	1.73981	4.23537	5.50241	2.39161	2.3384	0	1.86093	1.59949	4.63885	1.66477	0	2.75725	0	3.39557	2.74094	0.993515	0	0	1.40113	predicted gene 16146 [Source:MGI Symbol;Acc:MGI:3801801]
Gm16147	5.29921	8.69903	4.23537	2.20096	3.18881	6.23573	3.7796	0	0.799746	3.09257	6.65908	2.81159	4.13587	4.13841	5.43291	5.48188	5.96109	0	5.41821	5.60453	predicted gene 16147 [Source:MGI Symbol;Acc:MGI:3801802]
Gm16148	2.11968	3.47961	0.705894	3.30144	4.78322	7.79466	5.66941	6.51327	1.59949	3.09257	0.832386	5.62318	1.37862	2.48305	2.03734	1.37047	0.993515	0	2.16728	2.80227	predicted gene 16148 [Source:MGI Symbol;Acc:MGI:3801829]
Gm16149	0	1.73981	1.41179	0	0	0	0	0	0	0.773141	0	0	1.37862	0	0	0	0	1.01465	0	0	predicted gene 16149 [Source:MGI Symbol;Acc:MGI:3801828]
Gm16150	2.11968	0	0	1.10048	1.59441	0	1.8898	0.930467	1.59949	2.31942	2.49716	1.40579	1.37862	1.65536	0	0	0	0	0	0	predicted gene 16150 [Source:MGI Symbol;Acc:MGI:3801827]
Gm16151	0	0	0	0	0	0	0	0	0	0	0.832386	0	0	0	0	0	0	0	0	0	predicted gene 16151 [Source:MGI Symbol;Acc:MGI:3801826]
Gm16152	0	1.73981	1.41179	0	0	1.55893	0.944901	3.72187	0	0	0	0	1.37862	0	0	0	0	0	0	0	predicted gene 16152 [Source:MGI Symbol;Acc:MGI:3802058]
Gm16153	241.644	200.078	160.944	196.986	155.455	177.718	140.79	140.501	149.553	166.225	167.309	109.652	144.755	130.774	171.816	160.345	157.969	158.286	132.204	121.899	predicted gene 16153 [Source:MGI Symbol;Acc:MGI:3802057]
Gm16155	0	0	0	0	0	0	0	0	0	0	0	0	0	0	0	0	0	0	0	0	predicted gene 16155 [Source:MGI Symbol;Acc:MGI:3801971]
Gm16156	0	0	0.705894	0	0.797203	0	0	0	0	0	0	0	0	0	0	0	0	0	0	0	predicted gene 16156 [Source:MGI Symbol;Acc:MGI:3801720]
Gm16157	2.11968	3.47961	1.41179	2.20096	0	1.55893	0	0.930467	0	0	0	0	0	0	2.71645	5.48188	1.98703	3.04395	5.41821	2.80227	predicted gene 16157 [Source:MGI Symbol;Acc:MGI:3801721]
Gm16158	0	0	0	0	0.797203	0	0	0	0	0	0.832386	0	0	0	0.679113	1.37047	1.98703	0	0	2.80227	predicted gene 16158 [Source:MGI Symbol;Acc:MGI:3801750]
Gm16159	1.05984	0	0	0	0	0	0	0	0	0	0	0	0	0	0	0	0	0	0	0	predicted gene 16159 [Source:MGI Symbol;Acc:MGI:3801949]
Gm16160	0	0	0	1.10048	0.797203	0	1.8898	0	1.59949	0	0	0	1.37862	0	0	0	0	0	0	0	predicted gene 16160 [Source:MGI Symbol;Acc:MGI:3802143]
Gm16161	8.47874	6.95922	4.23537	13.2058	12.7553	6.23573	2.8347	1.86093	1.59949	3.09257	3.32954	4.21738	0	4.96609	1.35823	2.74094	0	2.0293	5.41821	5.60453	predicted gene 16161 [Source:MGI Symbol;Acc:MGI:3801899]
Gm16162	0	0	0	1.10048	0	0	0.944901	0	0	0	0.832386	0	0	0	0	0	0	2.0293	0	0	predicted gene 16162 [Source:MGI Symbol;Acc:MGI:3802047]
Gm16163	2.11968	3.47961	0	2.20096	1.59441	2.3384	0.944901	0.930467	2.39924	1.54628	3.32954	0	9.65036	0.827682	2.03734	0	2.98054	0	0	0	predicted gene 16163 [Source:MGI Symbol;Acc:MGI:3833836]
Gm16164	0	0	0	0	0	0	0	0	0	0	0	0	0	0	0	0	0	0	0	0	predicted gene 16164 [Source:MGI Symbol;Acc:MGI:3802097]
Gm16165	0	0	0	0	0.797203	0.779466	0	0	0	0.773141	0	0	0	0	0	2.74094	0	0	0	1.40113	predicted gene 16165 [Source:MGI Symbol;Acc:MGI:3802009]
Gm16166	5.29921	1.73981	4.23537	4.40193	3.18881	7.01519	3.7796	2.7914	4.79848	8.50456	4.99431	4.21738	12.4076	7.44914	3.39557	8.22282	2.98054	4.0586	1.08364	1.40113	predicted gene 16166 [Source:MGI Symbol;Acc:MGI:3801807]
Gm16167	4.23937	0	0.705894	3.30144	0.797203	0.779466	3.7796	0	3.19899	2.31942	0.832386	4.21738	1.37862	1.65536	2.03734	2.74094	1.98703	1.01465	1.08364	0	predicted gene 16167 [Source:MGI Symbol;Acc:MGI:3802049]
Gm16168	0	0	0	0	0	0	0	0	0	0	0	0	0	0	0	0	0	0	0	0	predicted gene 16168 [Source:MGI Symbol;Acc:MGI:3802010]
Gm16169	4.23937	1.73981	0.705894	0	1.59441	0.779466	2.8347	3.72187	0	0.773141	0	0	1.37862	0	0.679113	2.74094	0.993515	0	1.08364	0	predicted gene 16169 [Source:MGI Symbol;Acc:MGI:3802011]
Gm16170	6.35905	13.9184	7.76484	6.60289	11.1608	12.4715	30.2368	18.6093	15.9949	19.3285	24.1392	36.5507	27.5725	23.1751	33.9557	30.1503	51.6628	61.8937	76.9385	60.2487	predicted gene 16170 [Source:MGI Symbol;Acc:MGI:3805548]
Gm16171	1.05984	0	0	1.10048	0.797203	3.89733	0.944901	2.7914	1.59949	3.09257	1.66477	1.40579	0	0.827682	0.679113	2.74094	0	1.01465	3.25092	2.80227	predicted gene 16171 [Source:MGI Symbol;Acc:MGI:3801768]
Gm16172	20.137	20.8777	22.5886	34.1149	26.3077	33.517	25.5123	16.7484	27.1914	27.0599	29.1335	21.0869	17.9221	19.0367	27.8437	28.7799	22.8508	19.2784	28.1747	11.2091	predicted gene 16172 [Source:MGI Symbol;Acc:MGI:3801735]
Gm16174	7.41889	10.4388	5.64716	8.80385	11.9581	8.57413	5.66941	0.930467	4.79848	6.18513	3.32954	8.43477	1.37862	4.13841	5.43291	6.85235	3.97406	1.01465	6.50185	2.80227	predicted gene 16174 [Source:MGI Symbol;Acc:MGI:3801857]
Gm16175	3.17953	3.47961	2.11768	3.30144	0.797203	0.779466	0.944901	0	0	0	0	0	0	1.65536	0.679113	0	0	2.0293	0	0	predicted gene 16175 [Source:MGI Symbol;Acc:MGI:3801805]
Gm16177	4.23937	0	0	0	0	0	2.8347	0.930467	0.799746	0.773141	0	4.21738	0	4.96609	3.39557	1.37047	0	0	0	5.60453	predicted gene 16177 [Source:MGI Symbol;Acc:MGI:3801751]
Gm16178	0	0	0	2.20096	1.59441	0.779466	0.944901	4.65234	0.799746	0.773141	0.832386	0	4.13587	0	0.679113	0	0	1.01465	1.08364	0	predicted gene 16178 [Source:MGI Symbol;Acc:MGI:3801783]
Gm16179	3.17953	0	0.705894	0	0.797203	0.779466	0	0.930467	0.799746	0	0.832386	0	1.37862	0	0	0	0.993515	0	0	0	predicted gene 16179 [Source:MGI Symbol;Acc:MGI:3801988]
Gm16180	0	0	0	0	0.797203	0	0	0	0	0	0	0	1.37862	0	0.679113	1.37047	0	0	0	0	predicted gene 16180 [Source:MGI Symbol;Acc:MGI:3801932]
Gm16181	1.05984	1.73981	2.11768	5.50241	1.59441	3.11786	0.944901	1.86093	1.59949	3.09257	2.49716	0	4.13587	1.65536	4.07468	5.48188	4.96757	4.0586	2.16728	1.40113	predicted gene 16181 [Source:MGI Symbol;Acc:MGI:3802038]
Gm16183	1.05984	1.73981	0.705894	0	1.59441	0.779466	0.944901	0.930467	1.59949	0.773141	0.832386	1.40579	2.75725	3.31073	2.03734	0	2.98054	0	0	1.40113	predicted gene 16183 [Source:MGI Symbol;Acc:MGI:3802174]
Gm16184	15.8976	24.3573	16.2356	15.4067	11.1608	16.3688	14.1735	9.30467	4.79848	5.41199	4.99431	8.43477	9.65036	13.2429	9.50759	8.22282	7.94812	4.0586	7.58549	12.6102	predicted gene 16184 [Source:MGI Symbol;Acc:MGI:3802154]
Gm16185	1245.31	1177.85	1337.67	2103.02	1716.38	1692.22	616.075	639.231	646.195	705.105	700.869	1048.72	1049.13	1035.43	610.523	361.804	509.673	153.212	601.421	348.882	predicted gene 16185 [Source:MGI Symbol;Acc:MGI:3802169]
Gm16186	0	0	0	0	0	0	0	0	0	0	0	0	0	0	0	0	0	0	0	0	predicted gene 16186 [Source:MGI Symbol;Acc:MGI:3802020]
Gm16188	0	0	0	0	0	0	0	0.930467	1.59949	0	0	0	0	0	0	0	0	0	0	0	predicted gene 16188 [Source:MGI Symbol;Acc:MGI:3802067]
Gm16189	0	0	0	0	0	0.779466	0	0	0	0.773141	0	0	1.37862	0	0	1.37047	0	0	0	0	predicted gene 16189 [Source:MGI Symbol;Acc:MGI:3801760]
Gm16191	3.17953	1.73981	2.82358	1.10048	3.18881	3.89733	7.55921	1.86093	2.39924	6.18513	0.832386	2.81159	0	3.31073	1.35823	6.85235	0	0	3.25092	0	predicted gene 16191 [Source:MGI Symbol;Acc:MGI:3801759]
Gm16192	3.17953	0	4.94126	2.20096	0.797203	0.779466	0.944901	0.930467	1.59949	0.773141	0	2.81159	0	0	2.03734	1.37047	7.94812	2.0293	3.25092	8.4068	predicted gene 16192 [Source:MGI Symbol;Acc:MGI:3802024]
Gm16193	0	1.73981	0	1.10048	0	0	0	2.7914	0.799746	0	0	0	1.37862	0.827682	0	0	0	0	0	0	predicted gene 16193 [Source:MGI Symbol;Acc:MGI:3802025]
Gm16195	0	0	0	0	0.797203	0	0	0.930467	0	0.773141	0	0	0	0	0	0	0	0	0	0	predicted gene 16195 [Source:MGI Symbol;Acc:MGI:3801774]
Gm16196	15.8976	27.8369	6.35305	27.512	29.4965	17.9277	35.9062	29.775	26.3916	19.3285	34.9602	9.84056	19.3007	18.209	10.8658	27.4094	22.8508	10.1465	10.8364	29.4238	predicted gene 16196 [Source:MGI Symbol;Acc:MGI:3801772]
Gm16198	1.05984	0	0.705894	7.70337	2.39161	3.11786	0.944901	0.930467	1.59949	0.773141	0	5.62318	2.75725	1.65536	2.71645	1.37047	2.98054	1.01465	2.16728	1.40113	predicted gene 16198 [Source:MGI Symbol;Acc:MGI:3802052]
Gm16199	20.137	15.6583	76.9425	27.512	47.8322	49.8858	30.2368	52.1062	89.5716	51.0273	57.4346	66.0724	41.3587	27.3135	61.7993	75.3758	37.7536	63.923	82.3568	63.051	predicted gene 16199 [Source:MGI Symbol;Acc:MGI:3801797]
Gm16200	7.41889	1.73981	0	2.20096	1.59441	2.3384	1.8898	2.7914	0.799746	0.773141	1.66477	2.81159	1.37862	0.827682	1.35823	1.37047	1.98703	0	0	1.40113	predicted gene 16200 [Source:MGI Symbol;Acc:MGI:3801928]
Gm16201	1.05984	0	0	1.10048	1.59441	4.6768	4.7245	0	0	2.31942	0.832386	0	0	4.96609	0	4.11141	7.94812	2.0293	4.33457	0	predicted gene 16201 [Source:MGI Symbol;Acc:MGI:3802153]
Gm16202	0	0	0	0	0	0	0	0	0	0	0	0	0	0	0.679113	0	0	0	0	0	predicted gene 16202 [Source:MGI Symbol;Acc:MGI:3802152]
Gm16204	5.29921	1.73981	2.82358	1.10048	0.797203	2.3384	3.7796	0	0	0	0	0	1.37862	2.48305	0	2.74094	2.98054	0	0	0	predicted gene 16204 [Source:MGI Symbol;Acc:MGI:3801788]
Gm16205	0	0	0	0	0	0	0	0	0	0	0	0	0	0	0	0	0	0	0	0	predicted gene 16205 [Source:MGI Symbol;Acc:MGI:3801883]
Gm16206	52.9921	41.7553	35.2947	36.3159	51.8182	44.4296	27.4021	37.2187	28.7909	39.4302	15.8153	26.7101	28.9511	34.7627	21.7316	21.9275	17.8833	11.1612	17.3383	19.6159	predicted gene 16206 [Source:MGI Symbol;Acc:MGI:3801870]
Gm16208	1.05984	0	0.705894	0	0	0	0.944901	0.930467	0.799746	0	0.832386	2.81159	2.75725	0.827682	0	4.11141	0.993515	0	3.25092	1.40113	predicted gene 16208 [Source:MGI Symbol;Acc:MGI:3802096]
Gm16209	7.41889	13.9184	13.412	6.60289	10.3636	7.01519	12.2837	4.65234	5.59822	5.41199	4.16193	0	9.65036	9.93219	10.8658	12.3342	4.96757	3.04395	9.75277	1.40113	predicted gene 16209 [Source:MGI Symbol;Acc:MGI:3802095]
Gm16210	0	3.47961	0	2.20096	1.59441	0	0	2.7914	0	0	0.832386	0	0	0	2.03734	0	0	1.01465	1.08364	1.40113	predicted gene 16210 [Source:MGI Symbol;Acc:MGI:3802077]
Gm16211	263.901	255.751	310.594	263.015	270.252	307.11	182.366	173.067	187.141	181.688	170.639	255.855	186.114	265.686	180.644	134.306	166.91	143.066	267.659	200.362	predicted gene 16211 [Source:MGI Symbol;Acc:MGI:3802078]
Gm16212	0	0	0	0	0	0	0	0	0	0	0	0	0	0	0	0	0	0	0	0	predicted gene 16212 [Source:MGI Symbol;Acc:MGI:3801951]
Gm16213	0	0	0	0	0.797203	0	0	0	0	0	0	0	0	0	0	0	0.993515	0	0	0	predicted gene 16213 [Source:MGI Symbol;Acc:MGI:3801725]
Gm16214	1.05984	0	2.11768	1.10048	3.18881	2.3384	2.8347	0.930467	3.99873	1.54628	4.16193	1.40579	1.37862	1.65536	3.39557	4.11141	1.98703	5.07326	5.41821	5.60453	predicted gene 16214 [Source:MGI Symbol;Acc:MGI:3801724]
Gm16215	0	0	0	0	0.797203	0.779466	2.8347	3.72187	0.799746	4.63885	4.16193	2.81159	0	3.31073	11.5449	2.74094	0.993515	1.01465	0	0	predicted gene 16215 [Source:MGI Symbol;Acc:MGI:3801727]
Gm16216	6.35905	10.4388	0.705894	6.60289	0.797203	3.89733	0.944901	0.930467	4.79848	3.09257	1.66477	0	0	2.48305	4.07468	1.37047	0.993515	0	3.25092	1.40113	predicted gene 16216 [Source:MGI Symbol;Acc:MGI:3801728]
Gm16217	0	0	0.705894	2.20096	0	2.3384	0.944901	0.930467	0	3.09257	0.832386	1.40579	0	0	0.679113	0	1.98703	0	0	0	predicted gene 16217 [Source:MGI Symbol;Acc:MGI:3801959]
Gm16218	0	0	0	0	0	0	0.944901	0	0.799746	0	0	0	1.37862	0	0	0	0	0	0	0	predicted gene 16218 [Source:MGI Symbol;Acc:MGI:3802109]
Gm16219	0	0	0	0	0	0	0	0	0	0	0	0	0	0	0	0	0	0	0	0	predicted gene 16219 [Source:MGI Symbol;Acc:MGI:3802165]
Gm16220	0	0	0	0	0	0	0	0	0	0	0	0	0	0	0	0	0	0	0	0	predicted gene 16220 [Source:MGI Symbol;Acc:MGI:3802166]
Gm16221	0	0	0	0	0	0	0	0	0	0	0	0	0	0	0	0	0	0	0	1.40113	predicted gene 16221 [Source:MGI Symbol;Acc:MGI:3802147]
Gm16222	19.0772	12.1786	10.5884	11.0048	8.76924	11.692	31.1817	9.30467	3.99873	5.41199	9.15624	5.62318	13.7862	9.1045	16.2987	23.298	31.7925	22.3223	24.9238	21.017	predicted gene 16222 [Source:MGI Symbol;Acc:MGI:3801901]
Gm16223	2.11968	0	0.705894	0	1.59441	0	0.944901	0	0	0.773141	0	0	0	0.827682	0.679113	1.37047	0.993515	0	1.08364	0	predicted gene 16223 [Source:MGI Symbol;Acc:MGI:3648966]
Gm16224	0	0	0	0	0	0	0	0	0	0	0	0	0	0	0	1.37047	0	3.04395	0	0	predicted gene 16224 [Source:MGI Symbol;Acc:MGI:3801902]
Gm16225	0	0	0	0	0	0	0	0	0	0	0	0	0	0	0	0	0	0	0	0	predicted gene 16225 [Source:MGI Symbol;Acc:MGI:3801903]
Gm16226	0	0	0	0	0	0	0	0	0	0	0	0	0	0	0	0	0	0	0	0	predicted gene 16226 [Source:MGI Symbol;Acc:MGI:3801792]
Gm16227	0	0	0	0	0	0	0	0	0	0	0	0	0	0	0	0	0	0	0	0	predicted gene 16227 [Source:MGI Symbol;Acc:MGI:3801791]
Gm16228	0	0	0	0	0	0	0	0	0	0	0	0	0	0	0	0	0	0	0	0	predicted gene 16228 [Source:MGI Symbol;Acc:MGI:3801790]
Gm16229	0	0	1.41179	0	0	0	0	0.930467	0	0	2.49716	0	0	0	2.03734	5.48188	1.98703	4.0586	3.25092	1.40113	predicted gene 16229 [Source:MGI Symbol;Acc:MGI:3802021]
Gm16230	2.11968	0	1.41179	2.20096	1.59441	3.11786	9.44901	0	1.59949	2.31942	2.49716	0	0	3.31073	0	9.59329	0	2.0293	1.08364	1.40113	predicted gene 16230 [Source:MGI Symbol;Acc:MGI:3802022]
Gm16231	0	0	0	0	0	0	0	0	0	0	0	0	0	0	0	0	0	0	0	0	predicted gene 16231 [Source:MGI Symbol;Acc:MGI:3802089]
Gm16232	0	0	0	0	0	0	0	0	0	0	0	0	0	0	0	0	0	0	0	0	predicted gene 16232 [Source:MGI Symbol;Acc:MGI:3802113]
Gm16233	100.685	90.4699	61.4128	34.1149	45.4406	49.8858	18.898	20.4703	27.9911	29.3794	40.7869	50.6086	56.5235	48.8333	135.144	134.306	145.053	129.875	289.332	109.288	predicted gene 16233 [Source:MGI Symbol;Acc:MGI:3802088]
Gm16234	8.47874	5.21942	2.11768	5.50241	2.39161	4.6768	3.7796	8.37421	3.99873	2.31942	2.49716	0	4.13587	3.31073	3.39557	5.48188	0	3.04395	10.8364	8.4068	predicted gene 16234 [Source:MGI Symbol;Acc:MGI:3801867]
Gm16235	1.05984	5.21942	0.705894	0	7.97203	2.3384	2.8347	0	0.799746	3.86571	4.99431	0	2.75725	2.48305	1.35823	17.8161	2.98054	0	3.25092	1.40113	predicted gene 16235 [Source:MGI Symbol;Acc:MGI:3801878]
Gm16236	0	1.73981	0	2.20096	0.797203	1.55893	7.55921	6.51327	2.39924	2.31942	1.66477	8.43477	0	1.65536	1.35823	1.37047	0	0	0	1.40113	predicted gene 16236 [Source:MGI Symbol;Acc:MGI:3801868]
Gm16237	0	0	0.705894	0	0	0	0	0	0	0	0	1.40579	0	0	0	0	0	0	0	0	predicted gene 16237 [Source:MGI Symbol;Acc:MGI:3802105]
Gm16238	10.5984	5.21942	2.82358	3.30144	4.78322	8.57413	2.8347	4.65234	1.59949	2.31942	8.32386	4.21738	1.37862	0	2.03734	4.11141	3.97406	5.07326	10.8364	9.80793	predicted gene 16238 [Source:MGI Symbol;Acc:MGI:3802104]
Gm16239	5.29921	5.21942	14.8238	8.80385	7.97203	7.01519	5.66941	13.0265	4.79848	10.0508	9.15624	2.81159	6.89311	4.96609	5.43291	2.74094	2.98054	0	2.16728	5.60453	predicted gene 16239 [Source:MGI Symbol;Acc:MGI:3801746]
Gm16240	0	1.73981	0	0	0	0.779466	0	0.930467	0	0.773141	0	0	1.37862	0	1.35823	1.37047	0	0	0	0	predicted gene 16240 [Source:MGI Symbol;Acc:MGI:3801994]
Gm16242	0	0	0	0	0	0	0	0	0	0	0	0	0	0	0	0	0	0	0	0	predicted gene 16242 [Source:MGI Symbol;Acc:MGI:3801927]
Gm16243	0	0	0	0	0	0	0	0	0	0	0	0	1.37862	0	0	0	0	0	0	0	predicted gene 16243 [Source:MGI Symbol;Acc:MGI:3801905]
Gm16244	13.7779	12.1786	10.5884	9.90433	7.97203	14.0304	12.2837	4.65234	11.9962	6.18513	5.8267	11.2464	4.13587	4.96609	11.5449	6.85235	6.9546	7.10256	5.41821	4.2034	predicted gene 16244 [Source:MGI Symbol;Acc:MGI:3802128]
Gm16246	0	3.47961	0	0	0.797203	0	0.944901	0.930467	0.799746	0	0.832386	4.21738	1.37862	0	1.35823	1.37047	1.98703	2.0293	1.08364	1.40113	predicted gene 16246 [Source:MGI Symbol;Acc:MGI:3826570]
Gm16248	0	0	0	0	0	0	0	0	0	0	0	0	0	0	0	0	0	0	0	0	predicted gene 16248 [Source:MGI Symbol;Acc:MGI:3826528]
Gm16249	52.9921	22.6175	30.3535	41.8183	39.8602	57.6805	65.1982	53.0366	49.5843	60.305	59.9318	54.826	68.9311	67.0423	40.0677	60.3007	43.7147	49.7179	44.4293	30.8249	predicted gene 16249 [Source:MGI Symbol;Acc:MGI:3826524]
Gm16250	0	0	0	0	0	0	0	0	0	0	0	0	0	0	0	0	0	0	0	0	predicted gene 16250 [Source:MGI Symbol;Acc:MGI:3826525]
Gm16251	3.17953	0	0	1.10048	0.797203	0.779466	0	0	0	0.773141	0	0	1.37862	0	0	0	0	0	0	0	predicted gene 16251 [Source:MGI Symbol;Acc:MGI:3826569]
Gm16252	0	1.73981	0	0	0	0	0	0	0	0	0	0	0	0	0	0	0	0	0	0	predicted gene 16252 [Source:MGI Symbol;Acc:MGI:3826521]
Gm16253	8.47874	6.95922	4.23537	14.3063	11.1608	10.1331	3.7796	5.5828	3.99873	3.09257	1.66477	8.43477	5.51449	8.27682	5.43291	2.74094	2.98054	2.0293	1.08364	4.2034	predicted gene 16253 [Source:MGI Symbol;Acc:MGI:3826531]
Gm16254	0	0	0	0	0	0.779466	0.944901	0	0	0	0	0	0	0	0	0	0	0	0	0	predicted gene 16254 [Source:MGI Symbol;Acc:MGI:3826579]
Gm16259	0	0	0	0	0	0	0	0	6.39797	0	0	0	0	0	0	10.9638	10.9287	0	0	0	predicted gene 16259 [Source:MGI Symbol;Acc:MGI:3826542]
Gm16260	0	0	0	0	0	0	0	0	0	0	0	0	0	0	0	0	0	0	0	0	predicted gene 16260 [Source:MGI Symbol;Acc:MGI:3826596]
Gm16261	0	0	0	0	0	0	0	0	0	0	0	0	0	0	0	0	0	0	0	0	predicted gene 16261 [Source:MGI Symbol;Acc:MGI:3826544]
Gm16262	0	0	0	0	0	0	0	0	0	0	0	0	0	0	0	0	0	0	0	0	predicted gene 16262 [Source:MGI Symbol;Acc:MGI:3826533]
Gm16263	0	0	0	0	0	0	0	0	0	0	0	0	0	0.827682	0	0	0	0	0	0	predicted gene 16263 [Source:MGI Symbol;Acc:MGI:3826536]
Gm16265	0	0	0	0	0	0	0	0	0	0	0	0	0	0	0	0	0	0	0	0	predicted gene 16265 [Source:MGI Symbol;Acc:MGI:3826571]
Gm16267	0	1.73981	0.705894	0	0	0	0	0	0	0	0	0	0	0.827682	0	0	0.993515	0	0	0	predicted gene 16267 [Source:MGI Symbol;Acc:MGI:3826520]
Gm16268	0	0	0	0	0	0	0	0	0	0.773141	0	0	0	0	0	0	0	0	0	0	predicted gene 16268 [Source:MGI Symbol;Acc:MGI:3826557]
Gm16269	0	0	0	0	0	0	0	0	0	0	0.832386	0	0	0	0	0	0	0	0	0	predicted gene 16269 [Source:MGI Symbol;Acc:MGI:3826558]
Gm1627	0	0	0	0	0.797203	1.55893	9.44901	9.30467	4.79848	9.2777	9.98863	9.84056	8.27174	9.93219	0	0	0.993515	0	1.08364	0	predicted gene 1627 [Source:MGI Symbol;Acc:MGI:2686473]
Gm16270	0	0	0	0	0	0	0	0	0	0	0.832386	0	0	0	0	0	0	0	0	0	predicted gene 16270 [Source:MGI Symbol;Acc:MGI:3841260]
Gm16271	0	0	0	0	0.797203	0	0	0	0	0	0	0	0	0	0	0	0	0	0	0	predicted gene 16271 [Source:MGI Symbol;Acc:MGI:3826610]
Gm16272	1.05984	1.73981	0.705894	3.30144	2.39161	3.11786	1.8898	3.72187	0	3.86571	2.49716	1.40579	0	0	2.71645	2.74094	0	1.01465	1.08364	0	predicted gene 16272 [Source:MGI Symbol;Acc:MGI:3826603]
Gm16273	0	1.73981	0	1.10048	0	0.779466	0	0	0	0	0	0	0	0	0.679113	0	0	1.01465	0	0	predicted gene 16273 [Source:MGI Symbol;Acc:MGI:3826595]
Gm16274	0	0	0	0	0	0	0	0	0	0	0	0	0	0	0	0	0	0	0	0	predicted gene 16274 [Source:MGI Symbol;Acc:MGI:3826552]
Gm16275	3.17953	0	0.705894	3.30144	1.59441	2.3384	0.944901	2.7914	3.99873	0	1.66477	2.81159	0	2.48305	0	1.37047	7.94812	1.01465	2.16728	1.40113	predicted gene 16275 [Source:MGI Symbol;Acc:MGI:3826597]
Gm16276	3.17953	5.21942	0	4.40193	1.59441	2.3384	0	0.930467	1.59949	1.54628	0	2.81159	0	3.31073	2.03734	4.11141	1.98703	8.11721	7.58549	1.40113	predicted gene 16276 [Source:MGI Symbol;Acc:MGI:3826598]
Gm16277	0	0	0	0	0	0	0	0	0	0	0	1.40579	0	0	0	0	0	0	2.16728	0	predicted gene 16277 [Source:MGI Symbol;Acc:MGI:3826543]
Gm16278	16.9575	10.4388	13.412	13.2058	15.9441	15.5893	7.55921	10.2351	3.19899	13.9165	12.4858	4.21738	11.029	14.8983	14.9405	10.9638	15.8962	4.0586	6.50185	2.80227	predicted gene 16278 [Source:MGI Symbol;Acc:MGI:3826602]
Gm16279	119.762	97.4291	64.2364	104.546	110.014	106.787	68.9778	79.0897	99.1686	117.517	104.048	73.1013	102.018	96.0111	126.315	106.897	102.332	97.4065	160.379	106.486	predicted gene 16279 [Source:MGI Symbol;Acc:MGI:3826576]
Gm16280	0	0	0	0	0	0	0	0	0	0	0	0	0	0	0	0	0	0	0	0	predicted gene 16280 [Source:MGI Symbol;Acc:MGI:3809105]
Gm16282	0	0	0	0	0	0	0	0	0	0	0	0	0	0	0	0	0	0	0	0	predicted gene 16282 [Source:MGI Symbol;Acc:MGI:3826590]
Gm16283	1.05984	0	0.705894	1.10048	3.18881	1.55893	5.66941	12.0961	7.19772	5.41199	4.99431	1.40579	1.37862	1.65536	0	2.74094	0.993515	1.01465	3.25092	5.60453	predicted gene 16283 [Source:MGI Symbol;Acc:MGI:3826591]
Gm16284	0	0	0	0	0.797203	0	0	0	0	0	0	0	0	0	0	0	0	0	0	0	predicted gene 16284 [Source:MGI Symbol;Acc:MGI:3826541]
Gm16285	0	0	0	0	0	0	0	0	0	0	0	0	0	5.79378	0	0	0	0	0	0	predicted gene 16285 [Source:MGI Symbol;Acc:MGI:3826537]
Gm16286	1605.66	1400.54	1495.79	1385.51	1535.41	1466.95	1985.24	2153.1	2053.75	1928.99	1968.59	1455	1611.61	1638.81	1518.5	1466.4	1368.07	1558.5	1294.95	1448.77	predicted gene 16286 [Source:MGI Symbol;Acc:MGI:3833940]
Gm16287	15.8976	19.1379	9.17663	5.50241	10.3636	14.0304	6.61431	9.30467	4.79848	4.63885	3.32954	9.84056	4.13587	10.7599	16.2987	16.4456	15.8962	5.07326	9.75277	8.4068	predicted gene 16287 [Source:MGI Symbol;Acc:MGI:3650322]
Gm16288	5.29921	15.6583	3.52947	2.20096	3.98602	3.11786	2.8347	0.930467	0	1.54628	1.66477	2.81159	0	2.48305	3.39557	2.74094	0	0	0	1.40113	predicted gene 16288 [Source:MGI Symbol;Acc:MGI:3826608]
Gm16289	0	0	0	0	0	0	0	0	0	0	0	0	0	0	0	0	0	0	0	0	predicted gene 16289 [Source:MGI Symbol;Acc:MGI:3826551]
Gm16290	0	0	0	0	0	0	0	0	0	0	0	0	0	0	0	0	0	0	0	0	predicted gene 16290 [Source:MGI Symbol;Acc:MGI:3826547]
Gm16291	0	0	0	0	0	0	0	0	0	0	0	0	0	0	0	0	0	0	0	0	predicted gene 16291 [Source:MGI Symbol;Acc:MGI:3826548]
Gm16294	0	0	0	0	0	0	0	0	0	0	0	0	0	0	0	0	0	0	0	0	predicted gene 16294 [Source:MGI Symbol;Acc:MGI:3645121]
Gm16295	0	0	0	0	0	0	0	0	0	0	0	0	0	0.827682	0	0	0	0	0	0	predicted gene 16295 [Source:MGI Symbol;Acc:MGI:3826546]
Gm16296	0	0	0	0	0	0	0	0	0	0	0	0	0	0	0	0	0	0	0	0	predicted gene 16296 [Source:MGI Symbol;Acc:MGI:3826562]
Gm16297	0	0	0	0	0	0	0	0	0	0	0	0	0	0	0	0	0	0	0	0	predicted gene 16297 [Source:MGI Symbol;Acc:MGI:3826589]
Gm16298	0	0	0	0	0	0	0	0	0	0	0	1.40579	0	0	0.679113	0	0	2.0293	0	0	predicted gene 16298 [Source:MGI Symbol;Acc:MGI:3826538]
Gm16299	31.7953	17.3981	24.0004	12.1053	27.1049	21.825	14.1735	22.3312	35.9886	23.1942	28.3011	11.2464	13.7862	14.0706	6.79113	6.85235	23.8444	30.4395	22.7565	35.0283	predicted gene 16299 [Source:MGI Symbol;Acc:MGI:3826539]
Gm16300	3.17953	0	3.52947	0	0	0.779466	2.8347	0	0	0.773141	0	0	0	0	0	8.22282	3.97406	0	0	0	predicted gene 16300 [Source:MGI Symbol;Acc:MGI:3826587]
Gm16301	1.05984	0	0	0	0	0.779466	0	0	0	0	1.66477	0	1.37862	0	1.35823	0	0	0	1.08364	1.40113	predicted gene 16301 [Source:MGI Symbol;Acc:MGI:3826534]
Gm16302	0	0	0	0	0.797203	0	0	0	0	0	0	0	0	0.827682	0	0	0	0	0	0	predicted gene 16302 [Source:MGI Symbol;Acc:MGI:3826572]
Gm16303	0	0	0	0	0	0	0	0	0	0	0	0	0	0	0	0	0	0	0	0	predicted gene 16303 [Source:MGI Symbol;Acc:MGI:3826584]
Gm16304	0	0	0	0	0	0	0	0	0	0	0	0	0	0	0	0	0	0	0	0	predicted gene 16304 [Source:MGI Symbol;Acc:MGI:3826518]
Gm16305	0	1.73981	0	2.20096	0.797203	0	0	0	0	1.54628	0	1.40579	0	0	1.35823	0	0	0	0	0	predicted gene 16305 [Source:MGI Symbol;Acc:MGI:3826519]
Gm16306	0	0	0	0	0	0	0	0	0	0	0	0	0	0	0	0	0	0	0	0	predicted gene 16306 [Source:MGI Symbol;Acc:MGI:3826555]
Gm16307	0	0	0	0	0	0	0	0	0	0	0	0	0	0	0	0	0	0	0	0	predicted gene 16307 [Source:MGI Symbol;Acc:MGI:3826556]
Gm16308	0	0	0	0	0	0	0	0	0	0	0	0	0	0	0	0	0	0	0	0	predicted gene 16308 [Source:MGI Symbol;Acc:MGI:3826592]
Gm16310	3.17953	3.47961	3.52947	2.20096	3.98602	5.45626	3.7796	1.86093	7.99746	6.18513	3.32954	5.62318	8.27174	3.31073	2.71645	6.85235	3.97406	1.01465	4.33457	1.40113	predicted gene 16310 [Source:MGI Symbol;Acc:MGI:3826522]
Gm16311	0	0	0	0	0	0	0	0	0	0	0	0	0	0	0	0	0.993515	0	0	0	predicted gene 16311 [Source:MGI Symbol;Acc:MGI:3826532]
Gm16312	0	0	0	0	0	0	0	0	0	0	0	0	0	0	0	0	0	0	0	0	predicted gene 16312 [Source:MGI Symbol;Acc:MGI:3826559]
Gm16315	4.23937	3.47961	2.82358	2.20096	5.58042	3.11786	0	0.930467	0	0.773141	0	0	1.37862	1.65536	0	1.37047	0.993515	0	0	0	predicted gene 16315 [Source:MGI Symbol;Acc:MGI:3826564]
Gm16316	4.23937	3.47961	2.82358	3.30144	3.98602	4.6768	0.944901	0.930467	1.59949	5.41199	5.8267	2.81159	6.89311	6.62146	6.79113	5.48188	4.96757	5.07326	1.08364	2.80227	predicted gene 16316 [Source:MGI Symbol;Acc:MGI:3826530]
Gm16318	0	0	0	1.10048	0	0	0	0	0	0	0	0	0	0	0	0	0	1.01465	0	0	predicted gene 16318 [Source:MGI Symbol;Acc:MGI:3826563]
Gm16321	0	0	0	0	0	0.779466	0	0	0	0	0	0	0	0	0	0	0	0	0	0	predicted gene 16321 [Source:MGI Symbol;Acc:MGI:3826560]
Gm16322	4.23937	1.73981	0.705894	1.10048	0.797203	0.779466	0	0	0	0	0	0	0	0.827682	0	0	0	0	0	0	predicted gene 16322 [Source:MGI Symbol;Acc:MGI:3826609]
Gm16323	10.5984	6.95922	4.94126	19.8087	16.7413	8.57413	1.8898	2.7914	3.19899	2.31942	3.32954	12.6522	2.75725	2.48305	6.11202	6.85235	11.9222	10.1465	1.08364	5.60453	predicted gene 16323 [Source:MGI Symbol;Acc:MGI:3826604]
Gm16325	0	0	0	0	0	0	0	0	0	0	0	0	0	0	0.679113	0	0	0	1.08364	0	predicted gene 16325 [Source:MGI Symbol;Acc:MGI:3826549]
Gm16326	0	0	0	0	0	0	0	0	0	0	0	0	0	0	0	0	0	0	0	2.80227	predicted gene 16326 [Source:MGI Symbol;Acc:MGI:3840124]
Gm16327	0	0	0	0	0	0	0	0	0	0	0	0	0	0	0	0	0	0	0	0	predicted gene 16327 [Source:MGI Symbol;Acc:MGI:3840125]
Gm16328	0	0	0	0	0	0	0	0	0	0.773141	0	0	0	0	0	0	0	0	0	0	predicted gene 16328 [Source:MGI Symbol;Acc:MGI:3840127]
Gm16329	0	0	0	0	0	0	0	0	0	0	0	0	0	0	0	0	0	0	0	0	predicted gene 16329 [Source:MGI Symbol;Acc:MGI:3840126]
Gm16330	0	0	0	0	0.797203	0	5.66941	0	0	0	0	0	0	0	0	1.37047	0	0	0	0	predicted gene 16330 [Source:MGI Symbol;Acc:MGI:3840144]
Gm16331	1.05984	0	0	0	0	0	0.944901	0	0	0	0	0	0	0	0	0	0	0	0	0	predicted gene 16331 [Source:MGI Symbol;Acc:MGI:3840145]
Gm16332	0	0	0.705894	1.10048	0	0.779466	0	0	0	0	0.832386	0	0	0	0.679113	0	0	0	0	0	predicted gene 16332 [Source:MGI Symbol;Acc:MGI:3840155]
Gm16333	0	0	0	0	0	0	0	0	0	0	0	0	0	0	0	0	0	0	0	0	predicted gene 16333 [Source:MGI Symbol;Acc:MGI:3840150]
Gm16335	3.17953	0	2.82358	3.30144	0	3.11786	4.7245	0.930467	2.39924	6.18513	3.32954	2.81159	2.75725	4.13841	6.11202	1.37047	3.97406	3.04395	2.16728	0	predicted gene 16335 [Source:MGI Symbol;Acc:MGI:3840152]
Gm16336	0	0	0	0	0	0	0	0	0	0	0	0	0	0	0	0	0	0	0	0	predicted gene 16336 [Source:MGI Symbol;Acc:MGI:3840146]
Gm16337	0	0	0	0	0	0	0	0	0	0	0	0	0	0	0	0	0	0	0	0	predicted gene 16337 [Source:MGI Symbol;Acc:MGI:3840131]
Gm16339	0	0	0	0	0	0	0	0	0	0	0	0	0	0	0	0	0	0	0	0	predicted gene 16339 [Source:MGI Symbol;Acc:MGI:3840123]
Gm16341	0	0	0	0	0	0.779466	0.944901	0	0	1.54628	0	0	0	0	0	1.37047	0	2.0293	0	0	predicted gene 16341 [Source:MGI Symbol;Acc:MGI:3840137]
Gm16342	0	0	0	0	0	0	0	0	0	0	0	0	0	0	0	0	1.98703	0	0	0	predicted gene 16342 [Source:MGI Symbol;Acc:MGI:3840138]
Gm16343	0	0	0	0	0	0	0.944901	0	0	0	0	0	0	0	0	0	0	0	0	0	predicted gene 16343 [Source:MGI Symbol;Acc:MGI:3840128]
Gm16344	595.631	461.049	482.126	392.872	370.7	293.859	242.84	263.322	233.526	234.262	208.096	299.434	268.831	305.415	398.64	317.949	242.418	214.091	300.169	262.012	predicted gene 16344 [Source:MGI Symbol;Acc:MGI:3840129]
Gm16345	2.11968	0	0	0	0	0	0	0	0	0	0	0	0	0.827682	0.679113	0	0	1.01465	1.08364	0	predicted gene 16345 [Source:MGI Symbol;Acc:MGI:3840130]
Gm16346	0	0	0	0	0	0	0	0	0	0	0	0	0	0	0	0	0	0	0	0	predicted gene 16346 [Source:MGI Symbol;Acc:MGI:3840154]
Gm16347	0	0	0	0	0	0	0	0	0	0	0	0	0	0	0	0	0	0	0	0	predicted gene 16347 [Source:MGI Symbol;Acc:MGI:3840141]
Gm16348	26.4961	20.8777	22.5886	15.4067	40.6574	31.1786	55.7492	30.7054	40.7871	77.3141	45.7812	53.4202	34.4656	54.627	26.4854	8.22282	21.8573	21.3077	16.2546	32.2261	predicted gene 16348 [Source:MGI Symbol;Acc:MGI:3840113]
Gm16349	1.05984	3.47961	1.41179	3.30144	0.797203	1.55893	0	0.930467	0.799746	1.54628	2.49716	0	0	0	2.03734	0	0	0	3.25092	1.40113	predicted gene 16349 [Source:MGI Symbol;Acc:MGI:3840114]
Gm16350	5.29921	0	5.64716	2.20096	1.59441	0.779466	0.944901	0	1.59949	0.773141	0.832386	0	0	0	0	0	0	0	0	1.40113	predicted gene 16350 [Source:MGI Symbol;Acc:MGI:3840133]
Gm16351	0	0	0	0	0	0.779466	0.944901	0	0	0	0	0	0	0	0	0	0	0	0	0	predicted gene 16351 [Source:MGI Symbol;Acc:MGI:3840153]
Gm16353	0	1.73981	2.11768	1.10048	0	3.11786	1.8898	0	0.799746	0.773141	0	0	2.75725	0.827682	0.679113	0	1.98703	2.0293	2.16728	0	predicted gene 16353 [Source:MGI Symbol;Acc:MGI:3840136]
Gm16354	0	0	0	0	0	0	0	0	0.799746	0	0	0	0	0	0.679113	0	0	0	0	0	predicted gene 16354 [Source:MGI Symbol;Acc:MGI:3840116]
Gm16355	0	0	0	0	0	0	0	0	0	0	1.66477	0	0	0.827682	0	0	0	0	0	0	predicted gene 16355 [Source:MGI Symbol;Acc:MGI:3840115]
Gm16356	0	0	0	0	0	0	0	0	0	0	0	0	0	0	0	0	0	0	1.08364	0	predicted gene 16356 [Source:MGI Symbol;Acc:MGI:3840122]
Gm16357	0	0	0	0	0	0	0	0	0	0	0	0	0	0	0	0	0	0	0	0	predicted gene 16357 [Source:MGI Symbol;Acc:MGI:3840120]
Gm16358	0	0	0	0	0	0	0	0	0	0	0	0	0	0	0	0	0	0	0	0	predicted gene 16358 [Source:MGI Symbol;Acc:MGI:3840121]
Gm16359	1.05984	1.73981	0	1.10048	3.18881	1.55893	0.944901	0	0	0	0.832386	1.40579	0	0.827682	0.679113	0	0	1.01465	2.16728	2.80227	predicted gene 16359 [Source:MGI Symbol;Acc:MGI:3840119]
Gm16362	0	0	0	0	0	0	0	0	0	0	0	0	0	0	0	0	0	0	0	0	predicted gene 16362 [Source:MGI Symbol;Acc:MGI:3840151]
Gm16363	4.23937	5.21942	8.47073	5.50241	6.37763	5.45626	15.1184	5.5828	7.19772	6.18513	7.49147	1.40579	8.27174	14.0706	1.35823	0	4.96757	11.1612	8.66913	8.4068	predicted gene 16363 [Source:MGI Symbol;Acc:MGI:3840139]
Gm16364	14.8378	13.9184	14.1179	6.60289	13.5525	14.8099	11.3388	20.4703	12.7959	7.73141	8.32386	8.43477	12.4076	10.7599	13.5823	9.59329	10.9287	7.10256	3.25092	5.60453	predicted gene 16364 [Source:MGI Symbol;Acc:MGI:3840142]
Gm16364	16.9575	19.1379	20.4709	18.7082	10.3636	11.692	8.50411	4.65234	7.99746	6.95827	4.99431	2.81159	5.51449	3.31073	2.03734	2.74094	0.993515	3.04395	2.16728	4.2034	predicted gene 16364 [Source:MGI Symbol;Acc:MGI:3840142]
Gm16367	0	0	0	0	0	0	0	0	0	0	0	0	0	2.48305	0	0	0	0	0	0	predicted gene 16367 [Source:NCBI gene (formerly Entrezgene);Acc:545762]
Gm16372	1.05984	0	0	0	0	0	0	0	0	0	0.832386	1.40579	0	0.827682	0	0	0	0	0	0	predicted pseudogene 16372 [Source:MGI Symbol;Acc:MGI:3648102]
Gm16373	0	0	0	1.10048	0	0.779466	0	0	0	0	0	0	0	0	0	0	0	0	0	0	predicted pseudogene 16373 [Source:MGI Symbol;Acc:MGI:3646158]
Gm16374	9.53858	17.3981	7.05894	6.60289	6.37763	4.6768	3.7796	3.72187	9.59696	3.09257	7.49147	11.2464	4.13587	9.93219	10.8658	12.3342	8.94163	19.2784	18.4219	12.6102	predicted pseudogene 16374 [Source:MGI Symbol;Acc:MGI:3648759]
Gm16378	1.05984	0	1.41179	0	1.59441	0	0	0	0.799746	0	1.66477	1.40579	0	2.48305	1.35823	0	3.97406	1.01465	0	1.40113	predicted gene 16378 [Source:MGI Symbol;Acc:MGI:3646886]
Gm16380	0	0	0.705894	0	1.59441	0	0	0	0	0	0	0	1.37862	0	4.07468	0	0	0	0	0	predicted pseudogene 16380 [Source:MGI Symbol;Acc:MGI:3643564]
Gm16383	0	0	0	0	0	0	0	0	0	0	0	0	0	0	0	0	0	0	0	0	predicted gene 16383 [Source:MGI Symbol;Acc:MGI:3645004]
Gm16385	0	0	0.705894	0	5.58042	0.779466	1.8898	4.65234	3.19899	3.86571	4.16193	1.40579	0	0	4.07468	1.37047	0	3.04395	1.08364	0	predicted gene 16385 [Source:MGI Symbol;Acc:MGI:3780125]
Gm16386	92.2063	73.0719	61.4128	73.7323	85.3008	88.0797	97.3248	86.5335	58.3815	66.4902	63.2613	42.1738	70.3098	92.7004	29.2019	46.596	43.7147	25.3663	28.1747	40.6329	predicted gene 16386 [Source:MGI Symbol;Acc:MGI:3646848]
Gm16387	0	0	0	0	0	0	0	0	0	0	0	0	0	0	0	0	0	0	0	0	predicted gene 16387 [Source:MGI Symbol;Acc:MGI:3646111]
Gm16391	0	0	0	0	0	0	0	0	0	0	0	0	0	0	0	0	0	0	0	0	predicted pseudogene 16391 [Source:MGI Symbol;Acc:MGI:3645390]
Gm16394	0	0	0	0	0	0	0	0	0	0	0	0	0	0	0	0	0	0	0	0	predicted gene 16394 [Source:MGI Symbol;Acc:MGI:3644766]
Gm16397	2.11968	0	0	0	0	0	1.8898	0	0	0	0.832386	0	0	0	0	0	0	0	0	0	predicted pseudogene 16397 [Source:MGI Symbol;Acc:MGI:3648067]
Gm16399	0	0	0	0	0	0	0.944901	0	0	0	0	0	0	0	0	0	0	0	0	0	predicted pseudogene 16399 [Source:MGI Symbol;Acc:MGI:3645963]
Gm16400	0	0	0	0	0	0	0	0	0	0	0	0	0	0	0	0	0	0	0	0	predicted gene 16400 [Source:MGI Symbol;Acc:MGI:3644331]
Gm16401	9.53858	3.47961	13.412	24.2106	15.1469	15.5893	48.1899	41.871	35.9886	37.1108	42.4517	28.1159	24.8152	19.8644	19.0152	31.5208	19.8703	9.13186	20.5892	14.0113	predicted gene 16401 [Source:MGI Symbol;Acc:MGI:3648398]
Gm16404	0	0	0	0	0	0	0	0	0	0	0	0	0	0	0	0	0	0	0	0	predicted gene 16404 [Source:MGI Symbol;Acc:MGI:3647157]
Gm16405	0	0	0	0	0	0	2.8347	0	0	0	0	0	0	0	0.679113	2.74094	0.993515	0	0	0	predicted gene 16405 [Source:MGI Symbol;Acc:MGI:3647662]
Gm16407	0	0	0	0	0	0	0	0	0	0	0	0	0	0	0	0	0	0	0	0	predicted pseudogene 16407 [Source:MGI Symbol;Acc:MGI:3644720]
Gm16409	0	5.21942	3.52947	6.60289	0.797203	7.79466	11.3388	9.30467	5.59822	12.3703	14.9829	4.21738	2.75725	5.79378	6.79113	8.22282	3.97406	7.10256	1.08364	8.4068	predicted gene 16409 [Source:MGI Symbol;Acc:MGI:3646708]
Gm16410	0	0	0	2.20096	2.39161	3.11786	0	0	0	0	0	0	0	3.31073	0	0	0	1.01465	0	0	predicted gene 16410 [Source:MGI Symbol;Acc:MGI:3648382]
Gm16411	1.05984	1.73981	0.705894	0	0	0	0.944901	0	0	0	0	0	0	0	0	0	0	0	0	0	predicted gene 16411 [Source:MGI Symbol;Acc:MGI:3647793]
Gm16412	1.05984	0	0	0	0	0	0	0.930467	0	1.54628	0	2.81159	2.75725	0	0.679113	0	0	0	1.08364	0	predicted pseudogene 16412 [Source:MGI Symbol;Acc:MGI:3645317]
Gm16415	2.11968	3.47961	4.23537	1.10048	0.797203	0.779466	4.7245	4.65234	3.19899	4.63885	1.66477	2.81159	4.13587	0.827682	2.03734	0	1.98703	2.0293	1.08364	2.80227	predicted pseudogene 16415 [Source:MGI Symbol;Acc:MGI:3647855]
Gm16416	0	0	0.705894	1.10048	0	0	0	0.930467	0	1.54628	0	0	1.37862	0.827682	0.679113	0	0	0	0	0	predicted gene 16416 [Source:MGI Symbol;Acc:MGI:3646635]
Gm16418	0	0	0	1.10048	0	0	0	0	0	0	0	0	0	0	0	0	0	0	0	0	predicted pseudogene 16418 [Source:MGI Symbol;Acc:MGI:3644548]
Gm16419	2.11968	0	0.705894	0	0.797203	0	0.944901	2.7914	0	0	0.832386	1.40579	1.37862	0	0	2.74094	3.97406	0	0	0	predicted gene 16419 [Source:MGI Symbol;Acc:MGI:3643012]
Gm16420	2.11968	0	0	0	0	0	0	0.930467	0	0	0	0	0	0	0	0	0.993515	0	0	0	predicted gene 16420 [Source:MGI Symbol;Acc:MGI:3643246]
Gm16421	0	1.73981	0	0	0	0	0	0	0	0	0	0	0	0	0	0	0	0	0	0	predicted gene 16421 [Source:MGI Symbol;Acc:MGI:3645976]
Gm16423	0	0	0	0	0	0	0.944901	0	0	0	0	0	0	0	0	0	0	0	0	0	predicted gene 16423 [Source:MGI Symbol;Acc:MGI:3644740]
Gm16425	1.05984	0	0	0	0	0.779466	0.944901	0.930467	0	0	0	0	0	0	0	0	0	0	0	0	predicted gene 16425 [Source:MGI Symbol;Acc:MGI:3643338]
Gm16428	0	0	0	0	0	0	0	0	0	0	0	0	0	0	0	0	0	0	0	0	predicted gene 16428 [Source:MGI Symbol;Acc:MGI:3648457]
Gm16430	0	0	0	0	0	0	2.8347	0	0	0	0	0	0	0	0.679113	2.74094	0.993515	0	0	0	predicted gene 16430 [Source:MGI Symbol;Acc:MGI:3643726]
Gm16431	0	0	0	0	0	0	0	0	0	0	0	0	0	0	0	0	0	0	0	0	predicted gene 16431 [Source:MGI Symbol;Acc:MGI:3643167]
Gm16433	2.11968	1.73981	2.11768	0	0	0	0.944901	0.930467	0.799746	0	1.66477	0	1.37862	1.65536	0	1.37047	0.993515	3.04395	1.08364	0	predicted gene 16433 [Source:MGI Symbol;Acc:MGI:3645626]
Gm16434	0	0	0	0	0	0.779466	0	0	0	0	0	1.40579	0	0.827682	0.679113	0	0	0	0	0	predicted gene 16434 [Source:MGI Symbol;Acc:MGI:3646563]
Gm16436	0	0	0	0	0	0	0	0	0.799746	0	0	0	0	0	0	0	0.993515	0	0	0	predicted gene 16436 [Source:MGI Symbol;Acc:MGI:3645326]
Gm16437	0	0	0	0	0.797203	3.89733	0	0	0	0	0.832386	0	0	0	0.679113	0	0	0	0	0	predicted pseudogene 16437 [Source:MGI Symbol;Acc:MGI:3644508]
Gm16439	0	0	0	0	0	0	0	0	0	0	0	0	0	0	0	0	0	0	0	0	predicted pseudogene 16439 [Source:MGI Symbol;Acc:MGI:3647611]
Gm16440	0	0	0	0	0	0	0	0	0	0	0	0	0	0	0	0	0	0	0	0	predicted gene 16440 [Source:MGI Symbol;Acc:MGI:3647179]
Gm16441	0	0	0	0	0	0	0	0	0	0	0.832386	0	0	0	0	0	0	0	0	0	predicted pseudogene 16441 [Source:MGI Symbol;Acc:MGI:3646768]
Gm16443	0	0	0	0	0	0	0	0	0	0	0	0	0	0	0	0	0	0	0	0	predicted gene 16443 [Source:MGI Symbol;Acc:MGI:3645113]
Gm16445	0	0	0	0	0	0	0	0	0	0	0	0	0	0	0	0	0	0	0	0	predicted pseudogene 16445 [Source:MGI Symbol;Acc:MGI:3649081]
Gm16451	0	0	0	0	0	0	0	0	0	0	0	0	0	0	0	0	0	0	0	0	predicted pseudogene 16451 [Source:MGI Symbol;Acc:MGI:3647461]
Gm16456	0	0	0	0	0	0	0	0	0	0	0	0	0	0	0	0	0	0	0	0	predicted gene 16456 [Source:MGI Symbol;Acc:MGI:3647759]
Gm16458	0	0	0	0	0	0	0	0	0	0	0	0	0	0	0	0	0	0	0	0	predicted pseudogene 16458 [Source:MGI Symbol;Acc:MGI:3644776]
Gm16459	0	0	0	0	0	0	0	0	0	0	0	0	0	0	0	0	0	0	0	0	predicted gene 16459 [Source:MGI Symbol;Acc:MGI:3644110]
Gm16463	0	0	0	0	0	0	0	0	0	0	0.832386	0	0	0	0	0	0	0	0	0	predicted gene 16463 [Source:MGI Symbol;Acc:MGI:3643937]
Gm16464	66.7701	90.4699	82.5897	92.4404	49.4266	75.6082	21.7327	15.8179	39.9873	17.0091	24.1392	101.217	68.9311	62.9038	105.263	68.5235	79.4812	68.9963	132.204	96.6782	predicted gene 16464 [Source:MGI Symbol;Acc:MGI:3643716]
Gm16465	0	0	0	0	0	0	0	0	0	0	0	0	0	0	0	0	0	0	0	0	predicted gene 16465 [Source:MGI Symbol;Acc:MGI:3646326]
Gm1647	0	0	0	0	0	0	0	0	0	0	0	0	0	0	0	0	0	0	0	0	predicted gene 1647 [Source:MGI Symbol;Acc:MGI:2686493]
Gm16470	9.53858	3.47961	4.23537	4.40193	5.58042	3.89733	0	0	4.79848	5.41199	0.832386	5.62318	2.75725	0.827682	13.5823	9.59329	2.98054	5.07326	2.16728	1.40113	predicted pseudogene 16470 [Source:MGI Symbol;Acc:MGI:3645079]
Gm16471	0	0	0	0	0	0	0.944901	0	0	0	0	0	0	0	0	0	0	0	0	0	predicted gene 16471 [Source:MGI Symbol;Acc:MGI:3645357]
Gm16475	0	0	0	0	0	0	0	0	0	0	0	0	0	0	0	0	0	0	0	0	predicted pseudogene 16475 [Source:MGI Symbol;Acc:MGI:3644715]
Gm16476	0	0	1.41179	0	0	0	0	0	0	0	0	0	0	0	0	0	0	0	0	0	predicted pseudogene 16476 [Source:MGI Symbol;Acc:MGI:3643076]
Gm16477	0	1.73981	3.52947	5.50241	2.39161	6.23573	0.944901	8.37421	4.79848	3.09257	3.32954	0	2.75725	0.827682	3.39557	2.74094	0.993515	1.01465	0	0	predicted pseudogene 16477 [Source:MGI Symbol;Acc:MGI:3646779]
Gm16478	0	0	0.705894	0	0.797203	0	0	0	0	0	0	0	0	0	0	0	0	0	0	0	predicted pseudogene 16478 [Source:MGI Symbol;Acc:MGI:3648411]
Gm16479	0	0	0	0	0	0	0	0	0	0	0	0	0	0	0	0	0	0	0	0	predicted gene 16479 [Source:MGI Symbol;Acc:MGI:3643626]
Gm16480	0	0	0	0	0	0	0	0	0	0	0	0	0	0	0	0	0	0	0	0	predicted gene 16480 [Source:MGI Symbol;Acc:MGI:3648372]
Gm16481	24.3764	22.6175	17.6474	8.80385	10.3636	8.57413	1.8898	5.5828	6.39797	6.95827	9.15624	9.84056	5.51449	9.1045	5.43291	15.0752	12.9157	17.2491	10.8364	11.2091	predicted gene 16481 [Source:MGI Symbol;Acc:MGI:3648374]
Gm16485	1.05984	1.73981	2.82358	4.40193	0	3.11786	6.61431	5.5828	13.5957	16.236	7.49147	5.62318	15.1649	18.209	2.03734	5.48188	5.96109	2.0293	6.50185	4.2034	predicted gene 16485 [Source:MGI Symbol;Acc:MGI:3642771]
Gm16487	0	1.73981	1.41179	1.10048	1.59441	2.3384	0	0.930467	0.799746	2.31942	0	0	0	0	0	0	1.98703	2.0293	0	1.40113	predicted gene 16487 [Source:MGI Symbol;Acc:MGI:3641811]
Gm16490	0	0	0.705894	0	0	0	0	0	0	0	0	0	0	0	0	0	0.993515	0	0	0	predicted gene 16490 [Source:MGI Symbol;Acc:MGI:3704483]
Gm16494	0	0	0	0	0	0	0	0	0	0	0	0	0	0	0	0	0	0	0	0	predicted gene 16494 [Source:MGI Symbol;Acc:MGI:3641930]
Gm16497	1.05984	1.73981	0	0	0	4.6768	0	0	0	1.54628	0	0	1.37862	5.79378	0.679113	1.37047	0	1.01465	0	0	predicted gene 16497 [Source:MGI Symbol;Acc:MGI:3642481]
Gm16499	0	0	0.705894	2.20096	0	0	0	0	0	0	0	0	0	0	0	1.37047	1.98703	1.01465	0	0	predicted gene 16499 [Source:MGI Symbol;Acc:MGI:3704267]
Gm16499	0	3.47961	10.5884	5.50241	4.78322	3.11786	0	0.930467	0	1.54628	0	0	0	1.65536	0.679113	0	0	4.0586	1.08364	0	predicted gene 16499 [Source:MGI Symbol;Acc:MGI:3704267]
Gm16505	42.3937	55.6738	38.1183	38.5169	52.6154	53.0037	47.245	47.4538	37.5881	37.8839	45.7812	54.826	48.2518	49.6609	44.1424	38.3732	55.6368	71.0256	62.8512	61.6499	predicted gene 16505 [Source:MGI Symbol;Acc:MGI:3642261]
Gm16506	0	0	0	0	0	0	0	0	0	0	0	0	0	0	0	0	0	0	0	0	predicted gene 16506 [Source:MGI Symbol;Acc:MGI:3641772]
Gm16508	0	0	0	0	0	0	0.944901	0	0	0	0	0	0	0	0	0	0	1.01465	0	0	predicted gene 16508 [Source:MGI Symbol;Acc:MGI:3642810]
Gm16510	0	0	0	0	0	0	0	0	0	0	0	0	0	0	0	0	0	0	0	0	predicted pseudogene 16510 [Source:MGI Symbol;Acc:MGI:3642319]
Gm16511	0	0	0	0	0	0	0	0	0	0	0	0	0	0	0	0	0	0	0	0	predicted gene 16511 [Source:MGI Symbol;Acc:MGI:3848987]
Gm16513	0	0	0	0	0	0	0	0	0	1.54628	0	0	0	0	0	0	0	0	0	0	predicted gene, Gm16513 [Source:MGI Symbol;Acc:MGI:2141041]
Gm16518	1.05984	1.73981	0.705894	0	0	0	0	0	0.799746	0	0	0	0	0	0	0	0	0	0	0	predicted gene, 16518 [Source:MGI Symbol;Acc:MGI:4360828]
Gm16519	0	0	0	0	0	0	0	0.930467	0	0.773141	0.832386	0	0	0.827682	0	0	0	0	0	0	predicted gene, 16519 [Source:MGI Symbol;Acc:MGI:4360871]
Gm16523	10.5984	12.1786	4.23537	25.3111	3.98602	8.57413	16.0633	4.65234	1.59949	3.86571	0.832386	7.02897	4.13587	11.5876	5.43291	9.59329	6.9546	9.13186	5.41821	2.80227	predicted gene, 16523 [Source:MGI Symbol;Acc:MGI:4360990]
Gm16525	0	0	2.11768	0	3.98602	0	0	0	0.799746	0.773141	0	0	0	0.827682	4.07468	0	0	1.01465	0	0	predicted gene, 16525 [Source:MGI Symbol;Acc:MGI:4361006]
Gm16531	0	0	0	0	0	0	0	0	0	0	0	0	0	0	0	0	0	0	0	0	predicted gene, 16531 [Source:MGI Symbol;Acc:MGI:4362088]
Gm16533	0	0	0	0	0	0	0	0	0	0	0	0	0	0	0	0	0	0	0	0	predited gene 16533 [Source:MGI Symbol;Acc:MGI:4410373]
Gm16534	18.0173	17.3981	7.76484	16.5072	9.56644	24.1634	10.3939	13.0265	10.3967	26.2868	11.6534	7.02897	12.4076	15.726	18.3361	12.3342	13.9092	13.1905	8.66913	14.0113	predicted gene 16534 [Source:MGI Symbol;Acc:MGI:4413442]
Gm16536	414.398	408.854	321.888	279.522	358.742	314.904	246.619	233.547	269.515	274.465	254.71	292.405	293.647	309.553	278.437	280.946	249.372	334.835	373.856	325.063	predicted gene 16536 [Source:MGI Symbol;Acc:MGI:4414956]
Gm16537	6.35905	10.4388	7.05894	8.80385	8.76924	6.23573	0	1.86093	2.39924	3.09257	4.16193	7.02897	4.13587	0.827682	3.39557	6.85235	2.98054	2.0293	13.0037	14.0113	predicted gene 16537 [Source:MGI Symbol;Acc:MGI:4414957]
Gm16538	0	0	0.705894	0	0	0	0	0	0	3.09257	0	0	0	0	0	0	0.993515	0	0	0	predicted gene 16538 [Source:MGI Symbol;Acc:MGI:4414958]
Gm16539	0	0	0	0	0	0	0	0	0	0	0	0	0	0	0	0	0	0	0	0	predicted gene 16539 [Source:MGI Symbol;Acc:MGI:4414959]
Gm16540	4.23937	10.4388	1.41179	4.40193	2.39161	10.1331	1.8898	2.7914	2.39924	8.50456	3.32954	4.21738	5.51449	5.79378	4.75379	1.37047	4.96757	4.0586	4.33457	1.40113	predicted gene 16540 [Source:MGI Symbol;Acc:MGI:4414960]
Gm16541	1.05984	0	0	1.10048	0	0	1.8898	0	0	0	0	0	6.89311	0	0	0	0	1.01465	0	0	predicted gene 16541 [Source:MGI Symbol;Acc:MGI:4414961]
Gm16545	0	0	0	0	0	0	0	0	0	0	0	0	0	0	0	0	0	0	0	0	predicted gene 16545 [Source:MGI Symbol;Acc:MGI:4414965]
Gm16546	0	1.73981	2.11768	1.10048	0.797203	0	7.55921	3.72187	7.19772	6.95827	7.49147	5.62318	1.37862	5.79378	2.71645	2.74094	5.96109	5.07326	5.41821	2.80227	predicted gene 16546 [Source:MGI Symbol;Acc:MGI:4414966]
Gm16547	0	0	0	0	0	0	0	0	0	0	0	0	0	0	0	0	0	0	0	0	predicted gene 16547 [Source:MGI Symbol;Acc:MGI:4414967]
Gm16548	0	0	0	0	0	0	1.8898	0	0	0.773141	0	0	1.37862	0	0	0	0	2.0293	0	0	predicted gene 16548 [Source:MGI Symbol;Acc:MGI:4414968]
Gm16549	4.23937	5.21942	1.41179	0	3.98602	2.3384	0.944901	0	0.799746	0	0	0	0	0.827682	1.35823	0	1.98703	0	0	1.40113	predicted gene 16549 [Source:MGI Symbol;Acc:MGI:4414969]
Gm16550	0	0	0	0	0	0	0	0	0	0	0	0	0	0	0	0	0	0	0	0	predicted gene 16550 [Source:MGI Symbol;Acc:MGI:4414970]
Gm16551	0	1.73981	5.64716	12.1053	5.58042	0	1.8898	10.2351	0	3.86571	0.832386	1.40579	8.27174	0	0.679113	0	0.993515	3.04395	1.08364	0	predicted gene 16551 [Source:MGI Symbol;Acc:MGI:4414971]
Gm16552	1.05984	1.73981	0	5.50241	0	0.779466	0.944901	0.930467	0	0	0	0	0	0.827682	0	0	0	0	0	0	predicted gene 16552 [Source:MGI Symbol;Acc:MGI:4414972]
Gm16553	0	0	0	0	0	0	0	0	0	0	0	0	0	0	0	0	0	0	0	0	predicted gene 16553 [Source:MGI Symbol;Acc:MGI:4414973]
Gm16554	0	0	0	0	0	0	0	0	0	0	0	0	0	0	0	0	0	0	0	0	predicted gene 16554 [Source:MGI Symbol;Acc:MGI:4414974]
Gm16555	4.23937	1.73981	0	0	0.797203	1.55893	0.944901	0	0.799746	0	0.832386	0	1.37862	1.65536	0	0	0.993515	0	0	0	predicted gene 16555 [Source:MGI Symbol;Acc:MGI:4414975]
Gm16556	0	0	0.705894	0	0	0.779466	0	0.930467	0	0	0	0	0	0	0	0	0	0	0	0	predicted gene 16556 [Source:MGI Symbol;Acc:MGI:4414976]
Gm16557	0	0	0	0	0	0	0	0	0	0	0	0	0	0	0	0	0	0	0	0	predicted gene 16557 [Source:MGI Symbol;Acc:MGI:4414977]
Gm16558	1.05984	1.73981	0.705894	0	0.797203	0.779466	1.8898	2.7914	0.799746	0.773141	0	0	0	1.65536	0.679113	1.37047	0.993515	0	1.08364	0	predicted gene 16558 [Source:MGI Symbol;Acc:MGI:4414978]
Gm16559	45.5732	81.7709	44.4714	44.0193	25.5105	34.2965	21.7327	37.2187	30.3904	17.7823	29.1335	9.84056	20.6793	24.0028	145.33	145.27	77.4942	79.1428	101.862	107.887	predicted gene 16559 [Source:MGI Symbol;Acc:MGI:4414979]
Gm16560	0	0	0	0	0	0	0	0	0	0	0	0	0	0	0	0	0	0	0	0	predicted gene 16560 [Source:MGI Symbol;Acc:MGI:4414980]
Gm16561	0	0	0	0	0	0	0	0	0	0	0	0	0	0	0	0	0	0	0	0	predicted gene 16561 [Source:MGI Symbol;Acc:MGI:4414981]
Gm16563	0	0	0	0	0	0	0	0	0	0	0	0	0	0	0	0	0	0	0	0	predicted gene 16563 [Source:MGI Symbol;Acc:MGI:4414983]
Gm16564	0	0	0	0	0	0	0	0	0	0	0	0	0	0	0	0	0	0	0	0	predicted gene 16564 [Source:MGI Symbol;Acc:MGI:4414984]
Gm16565	0	3.47961	0	2.20096	8.76924	2.3384	0.944901	3.72187	0.799746	2.31942	1.66477	1.40579	0	0	3.39557	1.37047	1.98703	10.1465	4.33457	16.8136	predicted gene 16565 [Source:MGI Symbol;Acc:MGI:4414985]
Gm16567	0	0	0	0	0	0	0	0	0	0	4.99431	0	0	0	0	0	0	0	0	0	predicted gene 16567 [Source:MGI Symbol;Acc:MGI:4414987]
Gm16568	25.4362	0	0	24.2106	0	16.3688	21.7327	14.8875	15.9949	39.4302	32.463	5.62318	34.4656	33.1073	7.47025	43.855	21.8573	0	0	0	predicted gene 16568 [Source:MGI Symbol;Acc:MGI:4414988]
Gm16569	0	0	0	0	0	0	0	0	0	0	0	0	0	0	0	0	0	0	0	0	predicted gene 16569 [Source:MGI Symbol;Acc:MGI:4414989]
Gm16570	5.29921	0	0.705894	0	0.797203	1.55893	0	0	1.59949	1.54628	0	1.40579	0	1.65536	4.75379	2.74094	1.98703	0	1.08364	0	predicted gene 16570 [Source:MGI Symbol;Acc:MGI:4414990]
Gm16571	2.11968	0	0.705894	0	0	0	1.8898	0.930467	0	0	0	1.40579	0	0	0	0	0	0	0	0	predicted gene 16571 [Source:MGI Symbol;Acc:MGI:4414991]
Gm16572	0	0	0	0	0	0	0	0	0	0	0	0	0	0	0	0	0	0	0	0	predicted gene 16572 [Source:MGI Symbol;Acc:MGI:4414992]
Gm16573	1.05984	1.73981	2.11768	2.20096	2.39161	2.3384	0	0.930467	0	0	1.66477	0	0	0	2.03734	4.11141	1.98703	2.0293	2.16728	8.4068	predicted gene 16573 [Source:MGI Symbol;Acc:MGI:4414993]
Gm16574	62.5307	24.3573	20.4709	40.7178	34.2797	34.2965	18.898	26.9836	23.9924	13.9165	18.3125	36.5507	31.7083	28.1412	15.6196	9.59329	27.8184	7.10256	8.66913	4.2034	predicted gene 16574 [Source:MGI Symbol;Acc:MGI:4414994]
Gm16575	0	1.73981	0.705894	2.20096	0	0	0	0	0	0.773141	0.832386	0	0	0	0	0	0	0	0	0	predicted gene 16575 [Source:MGI Symbol;Acc:MGI:4414995]
Gm16576	6.35905	6.95922	14.8238	9.90433	15.9441	24.1634	35.9062	40.9406	35.9886	34.0182	24.1392	26.7101	33.0869	15.726	12.224	16.4456	13.9092	5.07326	11.9201	18.2147	predicted gene 16576 [Source:MGI Symbol;Acc:MGI:4414996]
Gm16577	2.11968	3.47961	1.41179	2.20096	2.39161	0.779466	3.7796	4.65234	3.19899	5.41199	4.16193	0	4.13587	4.13841	3.39557	1.37047	7.94812	0	1.08364	4.2034	predicted gene 16577 [Source:MGI Symbol;Acc:MGI:4414997]
Gm16578	0	0	0	0	0	1.55893	0	0	0	0	0	0	0	0	0	0	0	0	1.08364	0	predicted gene 16578 [Source:MGI Symbol;Acc:MGI:4414998]
Gm16579	3.17953	1.73981	0.705894	1.10048	0	0	0.944901	0	0	0.773141	0.832386	2.81159	0	0.827682	0.679113	2.74094	4.96757	0	0	0	predicted gene 16579 [Source:MGI Symbol;Acc:MGI:4414999]
Gm16580	10.5984	5.21942	7.76484	12.1053	8.76924	26.5018	14.1735	11.1656	13.5957	21.648	21.642	8.43477	6.89311	15.726	14.9405	9.59329	15.8962	32.4688	34.6765	35.0283	predicted gene 16580 [Source:MGI Symbol;Acc:MGI:4415000]
Gm16581	2.11968	1.73981	2.11768	1.10048	0.797203	0	4.7245	0	2.39924	1.54628	0	0	1.37862	0	0.679113	0	0	2.0293	0	1.40113	predicted gene 16581 [Source:MGI Symbol;Acc:MGI:4415001]
Gm16582	0	0	0.705894	0	0.797203	0.779466	0.944901	1.86093	0	1.54628	0	0	0	0	0	0	0.993515	1.01465	1.08364	0	predicted gene 16582 [Source:MGI Symbol;Acc:MGI:4415002]
Gm16584	0	0	0	0	0	0	0	0	0	0	0	0	0	0	0	0	0	0	0	0	predicted gene 16584 [Source:MGI Symbol;Acc:MGI:4415004]
Gm16585	1.05984	0	0.705894	0	1.59441	0	0.944901	1.86093	2.39924	0.773141	2.49716	0	0	0	0.679113	0	0.993515	0	0	1.40113	predicted gene 16585 [Source:MGI Symbol;Acc:MGI:4415005]
Gm16587	1.05984	0	0.705894	1.10048	0	0	2.8347	1.86093	0	0	0	0	0	0	0	1.37047	0	0	2.16728	0	predicted gene 16587 [Source:MGI Symbol;Acc:MGI:4415007]
Gm16588	28.6157	31.3165	16.2356	26.4116	25.5105	26.5018	35.9062	21.4007	15.9949	25.5137	12.4858	16.8695	41.3587	28.9689	27.1645	24.6685	25.8314	37.5421	26.0074	25.2204	predicted gene 16588 [Source:MGI Symbol;Acc:MGI:4415008]
Gm16589	0	0	0	1.10048	0	0	0	0	0	0	0	0	0	0	0.679113	0	0	0	0	0	predicted gene 16589 [Source:MGI Symbol;Acc:MGI:4418561]
Gm16596	1.05984	5.21942	12.0002	0	1.59441	0	0	1.86093	0	0	0	0	0	0	4.07468	4.11141	1.98703	0	1.08364	4.2034	predicted gene, 16596 [Source:MGI Symbol;Acc:MGI:4439520]
Gm16599	0	0	0	0	0	0	0	0	0	0.773141	0	0	0	0	0	0	0	0	0	0	predicted gene, 16599 [Source:MGI Symbol;Acc:MGI:4439523]
Gm16617	2.11968	3.47961	1.41179	1.10048	1.59441	5.45626	2.8347	2.7914	3.19899	2.31942	0	1.40579	2.75725	0.827682	1.35823	1.37047	5.96109	1.01465	5.41821	4.2034	predicted gene, 16617 [Source:MGI Symbol;Acc:MGI:4439541]
Gm16618	7.41889	6.95922	14.1179	11.0048	9.56644	6.23573	10.3939	11.1656	7.19772	10.824	9.98863	8.43477	11.029	9.1045	9.50759	24.6685	5.96109	17.2491	28.1747	16.8136	predicted gene, 16618 [Source:MGI Symbol;Acc:MGI:4439542]
Gm16630	21.1968	8.69903	13.412	31.914	11.1608	15.5893	41.5756	26.0531	9.59696	20.1017	22.4744	19.6811	20.6793	18.209	15.6196	34.2617	36.76	17.2491	9.75277	12.6102	predicted gene, 16630 [Source:MGI Symbol;Acc:MGI:4439554]
Gm16638	169.575	205.297	129.179	193.685	168.21	178.498	252.289	345.203	117.563	149.216	119.864	127.927	107.533	101.805	57.7246	74.0054	21.8573	17.2491	29.2583	39.2317	predicted gene, 16638 [Source:MGI Symbol;Acc:MGI:4439562]
Gm1667	0	0	0	0	0	0	0	0	0	0	0	0	0	0	0	0	0	0	0	0	predicted gene 1667 [Source:MGI Symbol;Acc:MGI:2686513]
Gm16675	66.7701	71.332	61.4128	89.139	79.7203	81.0645	92.6003	107.934	65.5792	82.7261	69.9204	59.0434	86.8532	67.0423	48.2171	32.8913	56.6303	50.7326	62.8512	96.6782	predicted gene, 16675 [Source:MGI Symbol;Acc:MGI:4439599]
Gm16677	6.35905	0	2.11768	0	0	0	4.7245	0	2.39924	0	2.49716	0	0	0	0.679113	0	2.98054	6.08791	0	0	predicted gene, 16677 [Source:MGI Symbol;Acc:MGI:4439601]
Gm16685	16.9575	34.7961	28.2358	3.30144	3.98602	5.45626	11.3388	2.7914	1.59949	3.86571	2.49716	7.02897	5.51449	3.31073	5.43291	12.3342	4.96757	6.08791	8.66913	4.2034	predicted gene, 16685 [Source:MGI Symbol;Acc:MGI:4439609]
Gm16701	1.05984	1.73981	2.11768	3.30144	0	1.55893	0.944901	0.930467	0	0	0.832386	0	0	0	0	0	0	0	1.08364	2.80227	predicted gene, 16701 [Source:MGI Symbol;Acc:MGI:4439625]
Gm16701	0	0	0	0	0	0	0	0	0	0	0	0	0	0	0	0	0	0	0	0	predicted gene, 16701 [Source:MGI Symbol;Acc:MGI:4439625]
Gm16712	5.29921	0	3.52947	4.40193	3.98602	4.6768	8.50411	10.2351	5.59822	7.73141	4.99431	4.21738	5.51449	5.79378	4.07468	12.3342	5.96109	1.01465	4.33457	1.40113	predicted gene, 16712 [Source:MGI Symbol;Acc:MGI:4439636]
Gm16725	0	0	0.705894	0	0	0	0	0	0.799746	0	0	0	2.75725	0.827682	0	0	2.98054	1.01465	0	0	predicted gene, 16725 [Source:MGI Symbol;Acc:MGI:4439649]
Gm16726	4.23937	6.95922	2.82358	2.20096	5.58042	3.11786	1.8898	1.86093	3.19899	3.86571	10.821	2.81159	5.51449	1.65536	5.43291	2.74094	10.9287	5.07326	6.50185	11.2091	predicted gene, 16726 [Source:MGI Symbol;Acc:MGI:4439650]
Gm1673	1.05984	1.73981	0	0	0	3.11786	0.944901	1.86093	0.799746	1.54628	3.32954	1.40579	0	1.65536	1.35823	0	1.98703	0	1.08364	0	predicted gene 1673 [Source:MGI Symbol;Acc:MGI:2686519]
Gm16731	6.35905	3.47961	11.2943	7.70337	5.58042	7.01519	2.8347	0	7.19772	11.5971	4.99431	8.43477	9.65036	11.5876	13.5823	8.22282	9.93515	11.1612	6.50185	9.80793	predicted gene, 16731 [Source:MGI Symbol;Acc:MGI:4439655]
Gm16740	25.4362	19.1379	17.6474	26.4116	11.9581	18.7072	22.6776	21.4007	11.9962	9.2777	19.9773	16.8695	17.9221	14.8983	12.9032	16.4456	15.8962	24.3516	18.4219	21.017	predicted gene, 16740 [Source:MGI Symbol;Acc:MGI:4439664]
Gm16741	3.17953	1.73981	0	4.40193	1.59441	2.3384	2.8347	4.65234	0	1.54628	0.832386	1.40579	0	0	0.679113	1.37047	2.98054	2.0293	3.25092	9.80793	predicted gene, 16741 [Source:MGI Symbol;Acc:MGI:4439665]
Gm16751	11.6583	5.21942	5.64716	3.30144	10.3636	10.1331	11.3388	11.1656	6.39797	5.41199	6.65908	4.21738	6.89311	10.7599	3.39557	4.11141	4.96757	2.0293	3.25092	2.80227	predicted gene, 16751 [Source:MGI Symbol;Acc:MGI:4439675]
Gm16754	104.924	97.4291	41.6478	116.651	113.203	119.258	33.0715	41.871	38.3878	39.4302	39.1221	77.3187	59.2808	62.0762	29.2019	43.855	68.5525	60.8791	74.7713	46.2374	predicted gene, 16754 [Source:MGI Symbol;Acc:MGI:4439678]
Gm16758	0	0	0.705894	2.20096	0	0.779466	0.944901	5.5828	0	0.773141	0	2.81159	0	0	0	1.37047	1.98703	0	0	0	predicted gene, 16758 [Source:MGI Symbol;Acc:MGI:4439682]
Gm16759	2.11968	31.3165	2.11768	3.30144	0.797203	1.55893	0.944901	0.930467	26.3916	0.773141	1.66477	2.81159	1.37862	0.827682	2.03734	1.37047	0	1.01465	0	1.40113	predicted gene, 16759 [Source:MGI Symbol;Acc:MGI:4439683]
Gm16764	6.35905	6.95922	2.11768	2.20096	7.97203	6.23573	0.944901	9.30467	3.99873	4.63885	0	0	1.37862	4.96609	3.39557	0	3.97406	1.01465	1.08364	1.40113	predicted gene, 16764 [Source:MGI Symbol;Acc:MGI:4439688]
Gm16793	59.3512	74.8117	64.9423	60.5265	82.112	50.6653	27.4021	32.5664	56.782	60.305	73.2499	102.623	119.94	100.977	33.9557	45.2255	47.6887	6.08791	3.25092	5.60453	predicted gene, 16793 [Source:MGI Symbol;Acc:MGI:4439717]
Gm16794	38.1543	50.4544	35.2947	31.914	39.063	42.0912	45.3552	48.3843	40.7871	35.5645	39.1221	21.0869	33.0869	43.8672	23.769	30.1503	31.7925	22.3223	32.5092	26.6215	predicted gene, 16794 [Source:MGI Symbol;Acc:MGI:4439718]
Gm16796	0	0	0.705894	0	0	0	1.8898	0	0	0	0.832386	0	4.13587	0	0.679113	2.74094	0.993515	0	0	1.40113	predicted gene, 16796 [Source:MGI Symbol;Acc:MGI:4439720]
Gm16833	0	0	0	0	0	0.779466	0	0.930467	0.799746	0.773141	0	0	0	0.827682	1.35823	0	1.98703	0	0	0	predicted gene, 16833 [Source:MGI Symbol;Acc:MGI:4439757]
Gm16835	1.05984	0	0.705894	2.20096	0	0.779466	0.944901	0	0	0	0	0	0	0	0	1.37047	0	0	0	0	predicted gene, 16835 [Source:MGI Symbol;Acc:MGI:4439759]
Gm16838	0	0	0	0	0	0	0	0	0	0	0	0	0	0	0	0	0	0	0	0	predicted gene, 16838 [Source:MGI Symbol;Acc:MGI:4439762]
Gm16845	49.8126	59.1534	97.4134	28.6125	53.4126	39.7528	32.1266	43.732	28.7909	27.8331	39.1221	50.6086	27.5725	30.6242	38.0304	16.4456	10.9287	27.3956	22.7565	8.4068	predicted gene, 16845 [Source:MGI Symbol;Acc:MGI:4439769]
Gm16853	1.05984	1.73981	2.82358	2.20096	0	2.3384	6.61431	2.7914	1.59949	3.86571	1.66477	0	2.75725	4.13841	4.07468	0	4.96757	4.0586	0	1.40113	predicted gene, 16853 [Source:MGI Symbol;Acc:MGI:4439777]
Gm16861	68.8897	62.633	52.2362	36.3159	27.9021	52.2242	26.4572	22.3312	23.9924	27.0599	24.1392	19.6811	34.4656	30.6242	29.881	27.4094	41.7276	26.3809	34.6765	30.8249	predicted gene, 16861 [Source:MGI Symbol;Acc:MGI:4439785]
Gm16863	15.8976	27.8369	33.8829	55.0241	43.049	45.209	48.1899	44.6624	51.1838	59.5319	48.2784	47.797	41.3587	65.3869	59.762	57.5597	31.7925	35.5128	17.3383	23.8193	predicted gene, 16863 [Source:MGI Symbol;Acc:MGI:4439787]
Gm16867	360.346	323.604	444.008	272.919	257.497	307.889	326.936	288.445	215.932	272.919	234.733	126.522	325.355	278.101	541.253	633.157	426.218	334.835	661.021	281.628	predicted gene, 16867 [Source:MGI Symbol;Acc:MGI:4439791]
Gm16876	0	0	0.705894	0	0	0	0	0.930467	0	0	0	0	0	0	0	0	0	0	0	0	predicted gene, 16876 [Source:MGI Symbol;Acc:MGI:4439800]
Gm16892	178.053	153.103	120.002	113.35	117.986	120.817	82.2064	82.8116	76.7757	66.4902	81.5738	89.9709	86.8532	137.395	110.695	115.119	129.157	57.8351	124.619	93.8759	predicted gene, 16892 [Source:MGI Symbol;Acc:MGI:4439816]
Gm16894	0	0	1.41179	0	0.797203	0.779466	0.944901	0	0	0	0.832386	0	0	0	0	1.37047	0	0	0	0	predicted gene, 16894 [Source:MGI Symbol;Acc:MGI:4439818]
Gm16897	14.8378	17.3981	19.765	5.50241	6.37763	6.23573	3.7796	0.930467	1.59949	0	1.66477	2.81159	1.37862	0.827682	5.43291	4.11141	0.993515	0	9.75277	4.2034	predicted gene, 16897 [Source:MGI Symbol;Acc:MGI:4439821]
Gm16933	0	3.47961	0	0	0	0	3.7796	0	0	0	0	0	9.65036	2.48305	2.71645	0	1.98703	0	0	0	predicted gene, 16933 [Source:MGI Symbol;Acc:MGI:4439857]
Gm16938	2.11968	0	1.41179	3.30144	0.797203	2.3384	2.8347	0	0	0	0	0	0	0	0	0	0.993515	1.01465	1.08364	1.40113	predicted gene, 16938 [Source:MGI Symbol;Acc:MGI:4439862]
Gm16958	0	0	0	0	0	0.779466	0	0	0	0	0	0	0	0	0	0	0	0	0	0	predicted gene, 16958 [Source:MGI Symbol;Acc:MGI:4439882]
Gm16968	0	0	0	0	0	0	0	0	0	0	0	0	0	0	0	0	0	0	0	0	predicted gene, 16968 [Source:MGI Symbol;Acc:MGI:4439892]
Gm16973	267.08	321.864	223.769	216.795	224.811	201.882	189.925	177.719	225.528	224.984	224.744	182.753	227.473	216.853	197.622	227.498	251.359	248.59	275.245	250.803	predicted gene, 16973 [Source:MGI Symbol;Acc:MGI:4439897]
Gm16976	5.29921	3.47961	16.9415	5.50241	3.18881	1.55893	0.944901	0	1.59949	3.86571	0	0	0	0	2.03734	4.11141	2.98054	1.01465	6.50185	4.2034	predicted gene, 16976 [Source:MGI Symbol;Acc:MGI:4439900]
Gm1698	0	0	0	0	0	0	0	0	0	0	0	0	0	0	0	0	0	0	0	0	predicted gene 1698 [Source:MGI Symbol;Acc:MGI:2686544]
Gm16982	36.0346	33.0563	20.4709	26.4116	27.1049	23.384	12.2837	10.2351	10.3967	10.824	13.3182	22.4927	22.058	21.5197	23.769	8.22282	16.8898	12.1758	22.7565	15.4125	predicted gene, 16982 [Source:MGI Symbol;Acc:MGI:4439906]
Gm16984	39.2142	17.3981	45.1772	34.1149	39.063	39.7528	20.7878	33.4968	24.7921	29.3794	19.9773	22.4927	31.7083	31.4519	14.2614	24.6685	20.8638	21.3077	42.262	22.4181	predicted gene, 16984 [Source:MGI Symbol;Acc:MGI:4439908]
Gm16998	32.8551	45.235	32.4711	28.6125	29.4965	22.6045	12.2837	11.1656	10.3967	14.6897	13.3182	16.8695	17.9221	19.0367	18.3361	8.22282	9.93515	3.04395	6.50185	8.4068	predicted gene, 16998 [Source:MGI Symbol;Acc:MGI:4439922]
Gm17014	0	0	0	0	0	0	0	0	0	0	0	0	0	0	0	0	0	0	0	0	predicted gene 17014 [Source:MGI Symbol;Acc:MGI:4452399]
Gm17017	3.17953	5.21942	7.05894	12.1053	11.1608	7.79466	3.7796	2.7914	3.19899	6.18513	3.32954	21.0869	4.13587	17.3813	6.79113	5.48188	11.9222	38.5567	28.1747	32.2261	predicted gene 17017 [Source:MGI Symbol;Acc:MGI:4820558]
Gm17018	197.131	180.94	204.004	242.106	225.609	240.855	256.068	299.61	344.691	343.275	344.608	298.028	239.88	245.822	252.63	265.871	268.249	418.036	346.765	357.289	predicted gene 17018 [Source:MGI Symbol;Acc:MGI:4820566]
Gm17019	0	0	0	0	0	0	0	0	0	0	0	0	0	0	0	0	0	0	0	0	predicted gene 17019 [Source:MGI Symbol;Acc:MGI:4868370]
Gm17020	1.05984	3.47961	0	1.10048	0	0.779466	0	0	0	0	1.66477	1.40579	0	0.827682	2.03734	0	0.993515	0	0	0	predicted gene 17020 [Source:MGI Symbol;Acc:MGI:4937847]
Gm17021	2.11968	5.21942	3.52947	4.40193	0.797203	15.5893	2.8347	8.37421	0	8.50456	1.66477	2.81159	2.75725	8.27682	11.5449	1.37047	3.97406	2.0293	2.16728	0	predicted gene 17021 [Source:MGI Symbol;Acc:MGI:4937848]
Gm17022	20.137	40.0155	19.765	25.3111	15.9441	24.1634	22.6776	18.6093	24.7921	13.9165	21.642	21.0869	26.1938	32.2796	25.1272	16.4456	20.8638	9.13186	16.2546	22.4181	predicted gene 17022 [Source:MGI Symbol;Acc:MGI:4937849]
Gm17023	4.23937	3.47961	4.94126	4.40193	3.18881	3.89733	0	1.86093	0	0.773141	4.16193	2.81159	2.75725	3.31073	3.39557	1.37047	0	0	4.33457	0	predicted gene 17023 [Source:MGI Symbol;Acc:MGI:4937850]
Gm17024	28.6157	50.4544	39.5301	16.5072	29.4965	22.6045	18.898	19.5398	10.3967	24.7405	19.9773	22.4927	34.4656	25.6581	49.5753	53.4483	47.6887	24.3516	42.262	46.2374	predicted gene 17024 [Source:MGI Symbol;Acc:MGI:4937851]
Gm17025	23.3165	55.6738	60.7069	123.254	96.4616	97.4332	167.247	235.408	158.35	160.813	165.645	194	190.25	168.847	99.1506	145.27	96.3709	113.641	66.1021	78.4635	predicted gene 17025 [Source:MGI Symbol;Acc:MGI:4937852]
Gm17026	0	0	0	0	0	0	0	0	0	0	0	0	0	0	0	0	0	0	0	0	predicted gene 17026 [Source:MGI Symbol;Acc:MGI:4937853]
Gm17027	0	0	0	0	0	0	0	0	0	0	0	0	0	0	0	0	0	0	0	0	predicted gene 17027 [Source:MGI Symbol;Acc:MGI:4937854]
Gm17028	0	0	0	0	0	0	0	0	0	0	0	0	0	0	0	0	0	0	0	0	predicted gene 17028 [Source:MGI Symbol;Acc:MGI:4937855]
Gm17029	52.9921	45.235	32.4711	35.2154	39.8602	40.5322	19.8429	13.957	21.5932	23.1942	20.8096	30.9275	23.4366	14.8983	29.2019	26.0389	33.7795	31.4542	34.6765	39.2317	predicted gene 17029 [Source:MGI Symbol;Acc:MGI:4937856]
Gm17030	0	0	0	0	0	0	0	0	0	0	0	0	0	0	0	0	0	0	0	0	predicted gene 17030 [Source:MGI Symbol;Acc:MGI:4937857]
Gm17031	0	0	0	0	0	0	0	0	0	0	0	0	0	0	0	0	0	0	0	0	predicted gene 17031 [Source:MGI Symbol;Acc:MGI:4937858]
Gm17032	0	0	0	0	0	0	0	0	0	0	0	1.40579	0	0	0	0	0	0	0	0	predicted gene 17032 [Source:MGI Symbol;Acc:MGI:4937859]
Gm17033	0	0	0	0	0	0	0	0	0	0	0	0	0	0	0	0	0	0	0	0	predicted gene 17033 [Source:MGI Symbol;Acc:MGI:4937860]
Gm17034	2.11968	1.73981	2.82358	2.20096	3.18881	6.23573	0.944901	2.7914	2.39924	1.54628	0	0	1.37862	4.96609	2.71645	2.74094	3.97406	2.0293	3.25092	2.80227	predicted gene 17034 [Source:MGI Symbol;Acc:MGI:4937861]
Gm17035	0	0	0	0	0	0	0	0	0	0	0	0	0	0	0.679113	0	0	0	0	0	predicted gene 17035 [Source:MGI Symbol;Acc:MGI:4937862]
Gm17036	0	0	0	0	0	0	0	0	0	0	0	0	0	0	0	0	0	0	0	0	predicted gene 17036 [Source:MGI Symbol;Acc:MGI:4937863]
Gm17038	0	0	0	0	0	0	0	0	0	0	0	0	0	0	0	0	0	0	0	0	predicted gene 17038 [Source:MGI Symbol;Acc:MGI:4937865]
Gm17039	11.6583	6.95922	9.88252	17.6077	8.76924	9.35359	3.7796	5.5828	15.1952	7.73141	11.6534	25.3043	20.6793	13.2429	6.79113	0	5.96109	15.2198	7.58549	14.0113	predicted gene 17039 [Source:MGI Symbol;Acc:MGI:4937866]
Gm17040	0	5.21942	0.705894	1.10048	1.59441	0.779466	2.8347	3.72187	1.59949	0.773141	4.99431	0	1.37862	0	0	0	0	1.01465	0	0	predicted gene 17040 [Source:MGI Symbol;Acc:MGI:4937867]
Gm17041	0	0	0	0	0	0	0	0	0	0	0	0	0	0	0	0	0	0	0	0	predicted gene 17041 [Source:MGI Symbol;Acc:MGI:4937868]
Gm17042	0	0	0	0	0	0	0	0	0	0	0	0	0	0	0	0	0	0	0	0	predicted gene 17042 [Source:MGI Symbol;Acc:MGI:4937869]
Gm17043	0	0	0	0	0	0.779466	0	0	0	0	0	0	0	0	0	0	0	0	0	0	predicted gene 17043 [Source:MGI Symbol;Acc:MGI:4937870]
Gm17044	0	0	0	0	0	0	0	0	0	0	0	0	0	0	0	0	0	0	0	0	predicted gene 17044 [Source:MGI Symbol;Acc:MGI:4937871]
Gm17045	0	0	23.2945	0	0	0	0	4.65234	0	14.6897	0	14.0579	0	9.1045	0	0	14.9027	0	0	14.0113	predicted gene 17045 [Source:MGI Symbol;Acc:MGI:4937872]
Gm17046	1.05984	1.73981	0	0	1.59441	0	0	0	0	0	0	0	0	0	0.679113	1.37047	0	0	0	1.40113	predicted gene 17046 [Source:MGI Symbol;Acc:MGI:4937873]
Gm17047	0	0	0	0	0	0	0	0	0	0	0	0	0	0	0	0	0	0	0	0	predicted gene 17047 [Source:MGI Symbol;Acc:MGI:4937874]
Gm17048	0	0	0	1.10048	3.18881	0	0	0	1.59949	0.773141	0	0	0	0	0	0	0	1.01465	0	0	predicted gene 17048 [Source:MGI Symbol;Acc:MGI:4937875]
Gm17051	0	0	0	0	0	0	0	0	0	0	0	0	0	0	0	0	0	0	0	0	predicted gene 17051 [Source:MGI Symbol;Acc:MGI:4937878]
Gm17052	0	0	0	0	0	0	0	0	0.799746	0	0	0	0	0	0	0	0	0	0	0	predicted gene 17052 [Source:MGI Symbol;Acc:MGI:4937879]
Gm17053	0	0	0	0	0	0	0	0	0	0	0	0	0	0	0	0	0	0	0	0	predicted gene 17053 [Source:MGI Symbol;Acc:MGI:4937880]
Gm17054	0	0	0	0	0	0	0	0	0	0	0	0	0	0	0	0	0	0	0	0	predicted gene 17054 [Source:MGI Symbol;Acc:MGI:4937881]
Gm17055	184.413	132.225	116.473	159.57	198.504	151.996	119.058	142.361	112.764	99.7352	82.4062	102.623	108.911	115.876	76.7398	100.044	80.4747	37.5421	36.8438	51.8419	predicted gene 17055 [Source:MGI Symbol;Acc:MGI:4937882]
Gm17056	1.05984	0	3.52947	0	0	0	2.8347	0	0	0	0.832386	0	0	0.827682	1.35823	4.11141	0.993515	2.0293	5.41821	1.40113	predicted gene 17056 [Source:MGI Symbol;Acc:MGI:4937883]
Gm17057	9.53858	12.1786	3.52947	13.2058	4.78322	8.57413	0.944901	0	3.19899	3.86571	4.99431	5.62318	5.51449	10.7599	9.50759	10.9638	7.94812	1.01465	4.33457	1.40113	predicted gene 17057 [Source:MGI Symbol;Acc:MGI:4937884]
Gm17058	4.23937	6.95922	5.64716	18.7082	7.97203	3.89733	3.7796	1.86093	1.59949	2.31942	4.99431	1.40579	2.75725	5.79378	7.47025	15.0752	6.9546	17.2491	21.6728	18.2147	predicted gene 17058 [Source:MGI Symbol;Acc:MGI:4937885]
Gm17059	0	0	0	2.20096	0	0	0	0	0	0	2.49716	1.40579	0	0	0	1.37047	0	5.07326	0	0	predicted gene 17059 [Source:MGI Symbol;Acc:MGI:4937886]
Gm17060	0	0	0.705894	0	0	0	0	0.930467	0.799746	0	4.16193	0	0	0.827682	0.679113	0	0	0	0	0	predicted gene 17060 [Source:MGI Symbol;Acc:MGI:4937887]
Gm17061	0	0	0	0	0	0	0	0	0	0	0	0	0	0	0	0	0	0	0	0	predicted gene 17061 [Source:MGI Symbol;Acc:MGI:4937888]
Gm17062	0	0	0	0	0	0	0	0	0	0	0	0	0	0	0	0	0	0	0	0	predicted gene 17062 [Source:MGI Symbol;Acc:MGI:4937889]
Gm17063	0	0	0	0	0	0	0	0	0	0	0	0	0	0	0	0	0	0	0	0	predicted gene 17063 [Source:MGI Symbol;Acc:MGI:4937890]
Gm17064	0	0	0	0	0	0	0	0	0	0	0	0	0	0	0	0	0	0	0	0	predicted gene 17064 [Source:MGI Symbol;Acc:MGI:4937891]
Gm17065	0	0	0	0	0	0	0	0	0	0	0	0	0	0	0	0	0	0	0	0	predicted gene 17065 [Source:MGI Symbol;Acc:MGI:4937892]
Gm17066	525.682	537.6	318.358	467.705	491.875	421.691	571.665	481.052	498.242	585.268	590.161	328.956	499.061	465.985	550.761	596.154	600.083	1118.15	759.633	871.505	predicted gene 17066 [Source:MGI Symbol;Acc:MGI:4937893]
Gm17067	13.7779	13.9184	9.17663	19.8087	12.7553	10.1331	8.50411	6.51327	5.59822	3.86571	9.98863	5.62318	8.27174	13.2429	4.75379	1.37047	1.98703	5.07326	1.08364	5.60453	predicted gene 17067 [Source:MGI Symbol;Acc:MGI:4937894]
Gm17068	0	3.47961	0	1.10048	0.797203	0	0	0	0	0	0	0	1.37862	0	0	2.74094	0.993515	2.0293	3.25092	2.80227	predicted gene 17068 [Source:MGI Symbol;Acc:MGI:4937895]
Gm17069	0	0	0	0	0	0	0.944901	0	0	0	0	0	0	0	0	0	0	0	0	0	predicted gene 17069 [Source:MGI Symbol;Acc:MGI:4937896]
Gm17070	0	0	0	0	0	0	0	0	0	0	0	0	0	0	0	0	0	0	0	0	predicted gene 17070 [Source:MGI Symbol;Acc:MGI:4937897]
Gm17072	0	0	0	0	0	0	0.944901	0	0	0	0	0	0	0	0	0	0.993515	0	0	0	predicted gene 17072 [Source:MGI Symbol;Acc:MGI:4937899]
Gm17073	0	0	0	0	0	0	0	0	0	0.773141	0	0	1.37862	0	0.679113	0	0	0	0	0	predicted gene 17073 [Source:MGI Symbol;Acc:MGI:4937900]
Gm17074	0	0	0	0	0	0	0	0	0	0	0	0	0	0	0	0	0	0	0	0	predicted gene 17074 [Source:MGI Symbol;Acc:MGI:4937901]
Gm17075	0	0	0	0	0	0	0	0	0	0	0	0	0	0	0	0	0	0	0	0	predicted gene 17075 [Source:MGI Symbol;Acc:MGI:4937902]
Gm17076	0	0	0	0	0	0	0	0	0	0	0	0	0	0	0	0	0	0	0	0	predicted gene 17076 [Source:MGI Symbol;Acc:MGI:4937903]
Gm17077	0	0	0	0	0	0	0	0	0	0	0	0	0	0	0	0	0	0	0	0	predicted gene 17077 [Source:MGI Symbol;Acc:MGI:4937904]
Gm17078	0	0	0	0	0	0	0	0	0	0	0	0	0	0	0	0	0	0	0	0	predicted gene 17078 [Source:MGI Symbol;Acc:MGI:4937905]
Gm17079	0	0	0	0	0	0	0	0	0	0	0	0	0	0	0	0	0	0	0	0	predicted gene 17079 [Source:MGI Symbol;Acc:MGI:4937906]
Gm17080	3.17953	1.73981	2.11768	8.80385	6.37763	9.35359	2.8347	8.37421	11.1964	4.63885	7.49147	1.40579	4.13587	2.48305	4.75379	4.11141	12.9157	5.07326	2.16728	1.40113	predicted gene 17080 [Source:MGI Symbol;Acc:MGI:4937907]
Gm17081	0	0	0.705894	1.10048	1.59441	0	0	0	0.799746	0	0	0	0	0	1.35823	0	0	0	2.16728	0	predicted gene 17081 [Source:MGI Symbol;Acc:MGI:4937908]
Gm17082	12.7181	20.8777	23.2945	11.0048	18.3357	14.0304	4.7245	8.37421	13.5957	17.7823	11.6534	8.43477	6.89311	5.79378	20.3734	19.1866	9.93515	32.4688	23.8401	21.017	predicted gene 17082 [Source:MGI Symbol;Acc:MGI:4937909]
Gm17083	24.3764	29.5767	14.1179	7.70337	15.1469	14.8099	16.0633	11.1656	11.1964	11.5971	14.9829	5.62318	8.27174	9.93219	22.4107	19.1866	7.94812	2.0293	7.58549	19.6159	predicted gene 17083 [Source:MGI Symbol;Acc:MGI:4937910]
Gm17084	29.6756	33.0563	0	24.2106	14.3497	21.825	20.7878	24.1921	25.5919	23.1942	24.9716	14.0579	26.1938	25.6581	0	12.3342	10.9287	17.2491	7.58549	12.6102	predicted gene 17084 [Source:MGI Symbol;Acc:MGI:4937911]
Gm17085	0	0	1.41179	0	0.797203	0	1.8898	0.930467	0	0	0	0	0	1.65536	0	0	0	0	0	0	predicted gene 17085 [Source:MGI Symbol;Acc:MGI:4937912]
Gm17086	0	0	0	0	0	0	0	0	0	0	0	0	0	0	0	0	0	0	0	0	predicted gene 17086 [Source:MGI Symbol;Acc:MGI:4937913]
Gm17087	0	0	0	0	0	0	0	0	0	0	0	0	0	0	0	0	0	0	0	0	predicted gene 17087 [Source:MGI Symbol;Acc:MGI:4937914]
Gm17088	1.05984	0	0	0	0.797203	0.779466	0	0.930467	0	0	0	0	1.37862	0.827682	0	0	0	2.0293	1.08364	0	predicted gene 17088 [Source:MGI Symbol;Acc:MGI:4937915]
Gm17089	8.47874	12.1786	4.94126	3.30144	6.37763	11.692	11.3388	17.6789	8.79721	10.824	6.65908	4.21738	13.7862	9.93219	8.82847	6.85235	8.94163	4.0586	13.0037	4.2034	predicted gene 17089 [Source:MGI Symbol;Acc:MGI:4937916]
Gm17090	9.53858	0	2.11768	5.50241	2.39161	0.779466	5.66941	1.86093	1.59949	2.31942	5.8267	4.21738	0	4.13841	1.35823	0	3.97406	5.07326	5.41821	5.60453	predicted gene 17090 [Source:MGI Symbol;Acc:MGI:4937917]
Gm17091	0	0	0	0	0	0	0	0	0	0	0	0	0	0	0	0	0	0	0	0	predicted gene 17091 [Source:MGI Symbol;Acc:MGI:4937918]
Gm17092	13.7779	8.69903	9.17663	16.5072	7.97203	21.825	19.8429	16.7484	11.9962	17.7823	13.3182	18.2753	23.4366	9.93219	7.47025	5.48188	8.94163	6.08791	1.08364	9.80793	predicted gene 17092 [Source:MGI Symbol;Acc:MGI:4937919]
Gm17093	0	0	0	0	0	0	0	0	0	0	0	0	0	0	0	1.37047	0	0	0	0	predicted gene 17093 [Source:MGI Symbol;Acc:MGI:4937920]
Gm17094	0	0	0.705894	0	0	0	0	0	0	0	0	0	0	0	0	0	0	0	0	0	predicted gene 17094 [Source:MGI Symbol;Acc:MGI:4937921]
Gm17096	7.41889	19.1379	4.94126	8.80385	11.1608	12.4715	15.1184	17.6789	6.39797	11.5971	13.3182	0	8.27174	6.62146	13.5823	4.11141	7.94812	6.08791	10.8364	7.00567	predicted gene 17096 [Source:MGI Symbol;Acc:MGI:4937923]
Gm17097	0	0	1.41179	2.20096	0	0	0	0	0	0	0	0	0	0	0	0	0	0	0	0	predicted gene 17097 [Source:MGI Symbol;Acc:MGI:4937924]
Gm17098	1.05984	0	0.705894	0	0.797203	1.55893	0	0	0	0.773141	3.32954	0	1.37862	0	0	0	0	0	0	0	predicted gene 17098 [Source:MGI Symbol;Acc:MGI:4937925]
Gm17099	0	0	0	0	0	0	0	0	0	0	0	2.81159	0	0	2.71645	0	0	0	0	0	predicted gene 17099 [Source:MGI Symbol;Acc:MGI:4937926]
Gm17100	0	0	0	0	0	0	0	0	0	0	0	0	0	0	0	0	0	0	0	0	predicted gene 17100 [Source:MGI Symbol;Acc:MGI:4937927]
Gm17101	0	0	0	0	0	0	0	0	0	0	0	0	0	0	0	0	0	0	0	0	predicted gene 17101 [Source:MGI Symbol;Acc:MGI:4937928]
Gm17102	0	0	1.41179	0	0	0	0	0.930467	0	2.31942	0.832386	0	6.89311	2.48305	0	4.11141	0	0	0	1.40113	predicted gene 17102 [Source:MGI Symbol;Acc:MGI:4937929]
Gm17103	3.17953	0	1.41179	0	3.98602	1.55893	0.944901	0	4.79848	2.31942	0	0	0	2.48305	2.03734	2.74094	0	0	1.08364	1.40113	predicted gene 17103 [Source:MGI Symbol;Acc:MGI:4937930]
Gm17105	0	0	0.705894	2.20096	3.98602	0	0.944901	0	0	0	0	2.81159	0	0	0	0	0	0	0	0	predicted gene 17105 [Source:MGI Symbol;Acc:MGI:4937932]
Gm17106	33.9149	20.8777	15.5297	17.6077	14.3497	8.57413	34.0164	10.2351	9.59696	7.73141	5.8267	4.21738	13.7862	14.0706	9.50759	28.7799	25.8314	25.3663	10.8364	9.80793	predicted gene 17106 [Source:MGI Symbol;Acc:MGI:4937933]
Gm17107	0	0	0	0	0	0	0	0	0	0	0	0	0	0	0	0	0	0	0	0	predicted gene 17107 [Source:MGI Symbol;Acc:MGI:4937934]
Gm17108	8.47874	1.73981	4.94126	14.3063	6.37763	6.23573	8.50411	3.72187	13.5957	12.3703	8.32386	0	9.65036	6.62146	10.1867	5.48188	4.96757	5.07326	5.41821	5.60453	predicted gene 17108 [Source:MGI Symbol;Acc:MGI:4937935]
Gm17109	1.05984	1.73981	0	1.10048	0	0.779466	0	0	0	0.773141	0.832386	1.40579	0	0.827682	0	0	0	0	0	0	predicted gene 17109 [Source:MGI Symbol;Acc:MGI:4937936]
Gm17110	0	0	0	1.10048	2.39161	1.55893	2.8347	3.72187	3.19899	0.773141	1.66477	1.40579	0	0	2.71645	2.74094	4.96757	7.10256	8.66913	7.00567	predicted gene 17110 [Source:MGI Symbol;Acc:MGI:4937937]
Gm17111	3.17953	10.4388	2.11768	3.30144	6.37763	4.6768	0.944901	0	3.19899	3.09257	2.49716	8.43477	1.37862	0	3.39557	6.85235	4.96757	6.08791	7.58549	4.2034	predicted gene 17111 [Source:MGI Symbol;Acc:MGI:4937938]
Gm17112	0	0	0	1.10048	1.59441	0.779466	0.944901	0	0	0	0	0	0	0.827682	0	0	0.993515	0	0	0	predicted gene 17112 [Source:MGI Symbol;Acc:MGI:4937939]
Gm17113	0	0	0	0	0	0	0	0	0	0	0	0	0	0	0	0	0	0	0	0	predicted gene 17113 [Source:MGI Symbol;Acc:MGI:4937940]
Gm17114	0	0	0	0	0	0	0	0	0	0	0	0	0	0	0	0	0	0	0	0	predicted gene 17114 [Source:MGI Symbol;Acc:MGI:4937941]
Gm17115	31.7953	41.7553	50.1185	14.3063	14.3497	17.1483	10.3939	4.65234	12.7959	20.1017	9.98863	18.2753	11.029	9.93219	51.6126	39.7436	25.8314	24.3516	22.7565	12.6102	predicted gene 17115 [Source:MGI Symbol;Acc:MGI:4937942]
Gm17116	0	3.47961	0.705894	0	0.797203	0	0.944901	0	3.19899	2.31942	0	2.81159	4.13587	0.827682	2.71645	0	1.98703	5.07326	1.08364	5.60453	predicted gene 17116 [Source:MGI Symbol;Acc:MGI:4937943]
Gm17117	2.11968	0	0	0	0	0	0	0	0	0	0	1.40579	0	0	0	2.74094	0.993515	0	0	0	predicted gene 17117 [Source:MGI Symbol;Acc:MGI:4937944]
Gm17118	0	0	0	0	0	0	0	0	0	0	0	0	0	0	0	0	0	0	0	0	predicted gene 17118 [Source:MGI Symbol;Acc:MGI:4937945]
Gm17119	0	0	0	0	1.59441	0	0	1.86093	0	0	0	0	0	0	0	0	0	0	0	0	predicted gene 17119 [Source:MGI Symbol;Acc:MGI:4937946]
Gm17120	46.6331	27.8369	25.4122	78.1342	46.2378	77.1671	12.2837	10.2351	17.5944	17.0091	19.1449	18.2753	22.058	17.3813	99.1506	109.638	104.319	79.1428	135.455	102.283	predicted gene 17120 [Source:MGI Symbol;Acc:MGI:4937947]
Gm17121	6.35905	1.73981	0.705894	0	0	0	0.944901	0.930467	1.59949	0.773141	0.832386	4.21738	5.51449	1.65536	5.43291	1.37047	0	0	0	0	predicted gene 17121 [Source:MGI Symbol;Acc:MGI:4937948]
Gm17122	0	0	0	0	0	0	0	0	0	0	0	0	0	0	0	0	0	42.6153	19.5055	5.60453	predicted gene 17122 [Source:MGI Symbol;Acc:MGI:4937949]
Gm17124	0	0	0	0	0	0	0	0	0	0	0	0	0	0	0	0	0	0	0	0	predicted gene 17124 [Source:MGI Symbol;Acc:MGI:4937951]
Gm17126	0	0	0	0	0	0	0	0	0	0	0	0	0	0	0	0	0	0	0	0	predicted gene 17126 [Source:MGI Symbol;Acc:MGI:4937953]
Gm17129	0	0	0	1.10048	0	0	0.944901	0	0	0	0	0	0	0	0	0	2.98054	0	0	0	predicted gene 17129 [Source:MGI Symbol;Acc:MGI:4937956]
Gm17130	1.05984	1.73981	2.82358	3.30144	0	0.779466	0.944901	0	1.59949	0.773141	0	0	1.37862	0.827682	0.679113	1.37047	0.993515	1.01465	2.16728	0	predicted gene 17130 [Source:MGI Symbol;Acc:MGI:4937957]
Gm17131	978.234	963.853	736.954	1027.85	959.036	1056.18	1255.77	1030.03	1134.04	1032.14	981.383	1180.87	1207.67	1478.24	1185.73	1308.8	1558.82	1313.97	2135.86	1412.34	predicted gene 17131 [Source:MGI Symbol;Acc:MGI:4937958]
Gm17132	780.044	706.361	667.776	678.997	585.147	716.329	944.901	602.012	487.845	542.745	490.275	662.129	698.962	755.674	1384.03	1243.02	1612.47	980.153	1881.2	1147.53	predicted gene 17132 [Source:MGI Symbol;Acc:MGI:4937959]
Gm17133	0	5.21942	0	0	3.18881	2.3384	2.8347	3.72187	0	1.54628	1.66477	2.81159	0	4.13841	3.39557	6.85235	3.97406	3.04395	0	2.80227	predicted gene 17133 [Source:MGI Symbol;Acc:MGI:4937960]
Gm17134	11.6583	5.21942	9.17663	13.2058	6.37763	0.779466	7.55921	1.86093	10.3967	8.50456	14.9829	12.6522	0	6.62146	8.14936	4.11141	5.96109	30.4395	2.16728	8.4068	predicted gene 17134 [Source:MGI Symbol;Acc:MGI:4937961]
Gm17135	1.05984	0	0.705894	0	0	0	0	0	0	0	0	2.81159	1.37862	1.65536	0	0	0	0	0	0	predicted gene 17135 [Source:MGI Symbol;Acc:MGI:4937962]
Gm17136	0	3.47961	0.705894	0	0	0	0	1.86093	0	0.773141	0	0	0	0	0	0	0	0	0	0	predicted gene 17136 [Source:MGI Symbol;Acc:MGI:4937963]
Gm17137	2.11968	3.47961	5.64716	6.60289	1.59441	4.6768	10.3939	4.65234	4.79848	0.773141	5.8267	4.21738	1.37862	3.31073	1.35823	9.59329	6.9546	8.11721	5.41821	2.80227	predicted gene 17137 [Source:MGI Symbol;Acc:MGI:4937964]
Gm17138	0	0	0	0	0	0	0.944901	0	0	0	0	0	0	0	0	0	0	0	0	0	predicted gene 17138 [Source:MGI Symbol;Acc:MGI:4937965]
Gm17139	0	0	1.41179	0	0	0	0	3.72187	0	0	14.1506	21.0869	12.4076	0	0	0	21.8573	98.4212	58.5166	75.6612	predicted gene 17139 [Source:MGI Symbol;Acc:MGI:4937966]
Gm17140	0	0	0	0	0	0	0	0	0	0	0	0	0	0	0	0	0	0	0	0	predicted gene 17140 [Source:MGI Symbol;Acc:MGI:4937967]
Gm17141	0	0	0	0	0	0	0	0	0	0	0	0	0	0	0	0	0	0	0	0	predicted gene 17141 [Source:MGI Symbol;Acc:MGI:4937968]
Gm17142	0	0	0	0	0	0	0	0	0	0	0	0	0	0	0	0	0	0	0	0	predicted gene 17142 [Source:MGI Symbol;Acc:MGI:4937969]
Gm17146	5.29921	5.21942	3.52947	1.10048	1.59441	0.779466	0	1.86093	3.19899	1.54628	0	1.40579	2.75725	1.65536	1.35823	12.3342	1.98703	0	0	2.80227	predicted gene 17146 [Source:MGI Symbol;Acc:MGI:4937973]
Gm17147	40.274	22.6175	16.2356	22.0096	27.1049	10.9125	10.3939	11.1656	7.19772	7.73141	19.1449	19.6811	24.8152	22.3474	1.35823	1.37047	2.98054	0	1.08364	0	predicted gene 17147 [Source:MGI Symbol;Acc:MGI:4937974]
Gm17148	0	0	0	0	0	0	0	0	0	0	0	0	0	0	0	1.37047	0	0	0	0	predicted gene 17148 [Source:MGI Symbol;Acc:MGI:4937975]
Gm17149	0	0	0.705894	2.20096	2.39161	0	0.944901	0.930467	1.59949	3.86571	1.66477	0	4.13587	0	2.03734	5.48188	0.993515	3.04395	1.08364	2.80227	predicted gene 17149 [Source:MGI Symbol;Acc:MGI:4937976]
Gm1715	0	0	0	0	0	0	0.944901	0	0	0	0	0	2.75725	0	0	0	0	0	0	0	predicted gene 1715 [Source:MGI Symbol;Acc:MGI:2686561]
Gm17150	0	0	0	0	0.797203	0	0	0	0	0	0	0	0	0	0.679113	0	0	0	0	0	predicted gene 17150 [Source:MGI Symbol;Acc:MGI:4937977]
Gm17151	0	0	0	0	0.797203	1.55893	0	0	0	0	0.832386	1.40579	0	0	0	0	0	3.04395	1.08364	0	predicted gene 17151 [Source:MGI Symbol;Acc:MGI:4937978]
Gm17152	0	0	0	0	0	0	0	0	0	0	0	0	0	0	0	0	0	0	0	0	predicted gene 17152 [Source:MGI Symbol;Acc:MGI:4937979]
Gm17153	0	0	0	0	0	0	0	0	0	0	0	0	0	0	0	0	0	0	0	0	predicted gene 17153 [Source:MGI Symbol;Acc:MGI:4937980]
Gm17154	0	0	0	0	0	0	0	0	0	0	0	0	0	0	0	0	0	0	0	0	predicted gene 17154 [Source:MGI Symbol;Acc:MGI:4937981]
Gm17155	0	0	0	0	0	0	0	0	0	0	0	0	0	0	0	0	0	0	0	0	predicted gene 17155 [Source:MGI Symbol;Acc:MGI:4937982]
Gm17157	0	0	0	0	0	0	0	0	0	0	0	0	0	0	0	0	0	0	0	0	predicted gene 17157 [Source:MGI Symbol;Acc:MGI:4937984]
Gm17158	0	0	0	0	0	0.779466	0	0	0	0	0	0	0	0	0	0	1.98703	0	0	1.40113	predicted gene 17158 [Source:MGI Symbol;Acc:MGI:4937985]
Gm17159	0	0	0	0	0	0	0	0	0	0	0	0	0	0	0	0	0	0	0	0	predicted gene 17159 [Source:MGI Symbol;Acc:MGI:4937986]
Gm17160	1.05984	0	0.705894	1.10048	0	0	0	0	0	0	0	0	0	0	0	5.48188	0.993515	0	1.08364	1.40113	predicted gene 17160 [Source:MGI Symbol;Acc:MGI:4937987]
Gm17161	0	0	0	0	0	0	0	0	0	0	0	0	0	0	0	0	0	0	0	0	predicted gene 17161 [Source:MGI Symbol;Acc:MGI:4937988]
Gm17162	0	0	0	0	0	0	0	0	0	0	0	0	0	0	0	0	0	0	0	0	predicted gene 17162 [Source:MGI Symbol;Acc:MGI:4937989]
Gm17163	0	0	0	0	0	0	0	0	0	0	0	0	0	0	0	0	0	0	0	0	predicted gene 17163 [Source:MGI Symbol;Acc:MGI:4937990]
Gm17164	0	0	0	0	0	0	0	0	0	0	0	0	0	0	0	0	0	0	0	0	predicted gene 17164 [Source:MGI Symbol;Acc:MGI:4937991]
Gm17165	0	0	0	0	0	0	0	0	0	0	0	0	0	0	0	0	0	0	0	0	predicted gene 17165 [Source:MGI Symbol;Acc:MGI:4937992]
Gm17166	0	0	0	0	0	0	0	0	0	0	0	0	0	0	0	0	0	0	0	0	predicted gene 17166 [Source:MGI Symbol;Acc:MGI:4937993]
Gm17167	126.121	80.0311	82.5897	73.7323	98.056	99.7716	56.6941	48.3843	32.7896	49.4811	46.6136	50.6086	46.8732	46.3502	31.2392	57.5597	37.7536	36.5274	52.0148	32.2261	predicted gene 17167 [Source:MGI Symbol;Acc:MGI:4937994]
Gm17168	3.17953	0	0	0	0	0.779466	0.944901	0.930467	1.59949	1.54628	0	0	0	0.827682	1.35823	0	0	0	0	0	predicted gene 17168 [Source:MGI Symbol;Acc:MGI:4937995]
Gm17169	0	0	0	0	0	0	0	0	0	0	0	0	0	0	0	0	0	0	0	0	predicted gene 17169 [Source:MGI Symbol;Acc:MGI:4937996]
Gm17170	0	0	0	0	0	0	0	0	0	0	0	0	0	0	0	0	0	0	0	0	predicted gene 17170 [Source:MGI Symbol;Acc:MGI:4937997]
Gm17171	0	0	0.705894	1.10048	0	0	0	0.930467	0	0	0.832386	0	0	0	0	2.74094	0	0	0	0	predicted gene 17171 [Source:MGI Symbol;Acc:MGI:4937998]
Gm17172	0	0	0	0	0	0	0	0	0	0	0	0	0	0	0	0	0	0	0	0	predicted gene 17172 [Source:MGI Symbol;Acc:MGI:4937999]
Gm17173	25.4362	8.69903	3.52947	8.80385	4.78322	6.23573	1.8898	0	1.59949	0.773141	0	1.40579	1.37862	2.48305	6.11202	4.11141	3.97406	24.3516	14.0873	5.60453	predicted gene 17173 [Source:MGI Symbol;Acc:MGI:4938000]
Gm17174	0	0	0	0	0	0	0	0	0	0	0	0	0	0	0	0	0	0	0	0	predicted gene 17174 [Source:MGI Symbol;Acc:MGI:4938001]
Gm17175	0	0	0	0	0	0	0	0	0	0	0	0	0	0	0	0	0	0	0	0	predicted gene 17175 [Source:MGI Symbol;Acc:MGI:4938002]
Gm17177	3.17953	0	1.41179	0	0.797203	0	7.55921	1.86093	2.39924	0	1.66477	1.40579	1.37862	0	0.679113	9.59329	8.94163	0	2.16728	2.80227	predicted gene 17177 [Source:MGI Symbol;Acc:MGI:4938004]
Gm17178	0	1.73981	0	0	0	0	0	0	0	0	0	0	0	0	0	0	0.993515	0	1.08364	0	predicted gene 17178 [Source:MGI Symbol;Acc:MGI:4938005]
Gm17180	0	0	0	0	0	0	0	0	0	0	0	0	0	0	0	0	0	0	0	0	predicted gene 17180 [Source:MGI Symbol;Acc:MGI:4938007]
Gm17181	0	0	0	0	0	0	0	0	0	0	0	0	0	0	0	0	0	0	0	0	predicted gene 17181 [Source:MGI Symbol;Acc:MGI:4938008]
Gm17182	19.0772	13.9184	5.64716	19.8087	15.1469	13.2509	6.61431	5.5828	7.99746	8.50456	5.8267	16.8695	12.4076	7.44914	6.11202	4.11141	5.96109	4.0586	11.9201	1.40113	predicted gene 17182 [Source:MGI Symbol;Acc:MGI:4938009]
Gm17183	0	0	0	0	0	0	0	0	0	0	0	0	0	0	0	0	0	0	0	0	predicted gene 17183 [Source:MGI Symbol;Acc:MGI:4938010]
Gm17184	0	0	0	0	0	0	0	0	0	0	0	0	0	0	0	0	0	0	0	0	predicted gene 17184 [Source:MGI Symbol;Acc:MGI:4938011]
Gm17186	0	0	0	0	0	0	0	0	0	0	0	0	0	0	0	0	0	0	0	0	predicted gene 17186 [Source:MGI Symbol;Acc:MGI:4938013]
Gm17187	0	0	0	0	0	0	0	0	0	0	0	0	0	0	0	0	0	0	0	0	predicted gene 17187 [Source:MGI Symbol;Acc:MGI:4938014]
Gm17188	6.35905	5.21942	0	0	0	0	0	0	0	0	0	16.8695	5.51449	0	0	0	0	0	0	0	predicted gene 17188 [Source:MGI Symbol;Acc:MGI:4938015]
Gm17189	0	0	1.41179	0	0.797203	0	0.944901	0.930467	0	0	0	1.40579	1.37862	0	1.35823	0	0.993515	0	0	0	predicted gene 17189 [Source:MGI Symbol;Acc:MGI:4938016]
Gm17190	2.11968	0	1.41179	1.10048	1.59441	2.3384	3.7796	1.86093	0.799746	2.31942	4.16193	1.40579	2.75725	0.827682	1.35823	1.37047	2.98054	1.01465	0	0	predicted gene 17190 [Source:MGI Symbol;Acc:MGI:4938017]
Gm17191	2.11968	0	1.41179	6.60289	1.59441	1.55893	0.944901	1.86093	0	0	0	0	5.51449	3.31073	4.07468	1.37047	2.98054	1.01465	7.58549	0	predicted gene 17191 [Source:MGI Symbol;Acc:MGI:4938018]
Gm17192	0	0	0	0	0	0	0	0	0	0	0	0	0	0	0	0	0	0	0	0	predicted gene 17192 [Source:MGI Symbol;Acc:MGI:4938019]
Gm17193	50.8724	45.235	33.8829	45.1197	54.2098	32.7376	13.2286	11.1656	19.9937	31.6988	18.3125	39.3623	20.6793	42.2118	19.6943	24.6685	16.8898	13.1905	40.0947	11.2091	predicted gene 17193 [Source:MGI Symbol;Acc:MGI:4938020]
Gm17194	22.2567	13.9184	2.82358	8.80385	9.56644	8.57413	10.3939	11.1656	7.19772	7.73141	9.15624	9.84056	9.65036	11.5876	5.43291	2.74094	9.93515	1.01465	18.4219	8.4068	predicted gene 17194 [Source:MGI Symbol;Acc:MGI:4938021]
Gm17195	15.8976	19.1379	6.35305	9.90433	11.9581	8.57413	17.9531	15.8179	8.79721	11.5971	16.6477	4.21738	17.9221	8.27682	9.50759	12.3342	12.9157	7.10256	11.9201	18.2147	predicted gene 17195 [Source:MGI Symbol;Acc:MGI:4938022]
Gm17196	0	0	0	2.20096	0	0.779466	2.8347	0	0.799746	0	1.66477	1.40579	0	1.65536	0	0	0.993515	0	0	0	predicted gene 17196 [Source:MGI Symbol;Acc:MGI:4938023]
Gm17197	3.17953	8.69903	7.76484	16.5072	13.5525	15.5893	7.55921	13.957	10.3967	15.4628	17.4801	18.2753	15.1649	12.4152	19.0152	20.557	15.8962	20.293	24.9238	25.2204	predicted gene 17197 [Source:MGI Symbol;Acc:MGI:4938024]
Gm17198	0	0	0	0	0	0	0	0	0	0	0	0	0	0	0	0	0	0	0	0	predicted gene 17198 [Source:MGI Symbol;Acc:MGI:4938025]
Gm17199	0	0	0	0	0	0	0	0	0	0	0	0	0	0	0	1.37047	0	0	0	0	predicted gene 17199 [Source:MGI Symbol;Acc:MGI:4938026]
Gm1720	0	0	0.705894	0	1.59441	0.779466	0	0.930467	0	0	0	0	0	0	0	0	0.993515	0	0	0	predicted gene 1720 [Source:MGI Symbol;Acc:MGI:2686566]
Gm17200	18.0173	17.3981	24.0004	8.80385	6.37763	11.692	5.66941	6.51327	11.9962	8.50456	7.49147	19.6811	6.89311	6.62146	63.8367	54.8188	42.7211	40.586	41.1784	37.8306	predicted gene 17200 [Source:MGI Symbol;Acc:MGI:4938027]
Gm17201	36.0346	15.6583	20.4709	47.3207	32.6853	31.9581	35.9062	22.3312	40.7871	27.0599	31.6307	25.3043	34.4656	16.5536	25.8063	5.48188	26.8249	24.3516	19.5055	28.0227	predicted gene 17201 [Source:MGI Symbol;Acc:MGI:4938028]
Gm17202	0	0	0	0	0	0	0	0	0	0	0	0	0	0	0	0	0	0	0	0	predicted gene 17202 [Source:MGI Symbol;Acc:MGI:4938029]
Gm17203	1.05984	1.73981	1.41179	0	3.18881	3.11786	0.944901	2.7914	0	1.54628	2.49716	0	5.51449	5.79378	0.679113	4.11141	0	2.0293	2.16728	2.80227	predicted gene 17203 [Source:MGI Symbol;Acc:MGI:4938030]
Gm17204	0	0	0	0	0	0	0	0	0	0	0	0	0	0	0	0	0	0	0	0	predicted gene 17204 [Source:MGI Symbol;Acc:MGI:4938031]
Gm17205	0	0	0	1.10048	3.18881	0.779466	0	0	0	1.54628	0.832386	0	0	0.827682	0.679113	4.11141	1.98703	0	1.08364	2.80227	predicted gene 17205 [Source:MGI Symbol;Acc:MGI:4938032]
Gm17206	0	0	0	1.10048	1.59441	1.55893	2.8347	1.86093	1.59949	0.773141	0	0	1.37862	0	2.71645	0	0.993515	1.01465	2.16728	0	predicted gene 17206 [Source:MGI Symbol;Acc:MGI:4938033]
Gm17207	0	0	0	0	0	0.779466	0	0	0	1.54628	0	0	0	0.827682	0.679113	0	0.993515	1.01465	0	1.40113	predicted gene 17207 [Source:MGI Symbol;Acc:MGI:4938034]
Gm17208	0	0	0	0	0	0	0.944901	0	0	0	0	0	0	0	0	1.37047	0	0	0	0	predicted gene 17208 [Source:MGI Symbol;Acc:MGI:4938035]
Gm17210	7.41889	3.47961	0.705894	6.60289	0	3.89733	3.7796	3.72187	1.59949	4.63885	6.65908	5.62318	4.13587	1.65536	4.07468	9.59329	0.993515	5.07326	1.08364	0	predicted gene 17210 [Source:MGI Symbol;Acc:MGI:4938037]
Gm17212	0	0	0	1.10048	0.797203	0	0	0	0	0.773141	0	0	1.37862	0	0	0	0	1.01465	1.08364	0	predicted gene 17212 [Source:MGI Symbol;Acc:MGI:4938039]
Gm17213	0	0	0	0	0	0	0	0	0	0	0	0	0	0	0.679113	0	0	0	0	0	predicted gene 17213 [Source:MGI Symbol;Acc:MGI:4938040]
Gm17214	0	0	0	0	0.797203	1.55893	0	0	0	0	0	1.40579	0	0	0	0	0	0	0	0	predicted gene 17214 [Source:MGI Symbol;Acc:MGI:4938041]
Gm17215	0	0	0	0	0	0	0	0	0	0	0	0	0	0	0	0	0	0	0	0	predicted gene 17215 [Source:MGI Symbol;Acc:MGI:4938042]
Gm17216	0	0	0	0	0	0	0	0	0	0	0	0	0	0	0	0	0	0	0	0	predicted gene 17216 [Source:MGI Symbol;Acc:MGI:4938043]
Gm17217	0	0	0	0	0	0	0	0	0	0	0	0	0	0	0	0	0	0	0	0	predicted gene 17217 [Source:MGI Symbol;Acc:MGI:4938044]
Gm17218	2.11968	0	0	0	0	0	0	0	0.799746	0	0.832386	0	0	0	0	0	0	0	0	0	predicted gene 17218 [Source:MGI Symbol;Acc:MGI:4938045]
Gm17219	0	0	0	0	0.797203	0	0	0	0.799746	0	0	0	0	0	0.679113	0	0.993515	0	0	0	predicted gene 17219 [Source:MGI Symbol;Acc:MGI:4938046]
Gm17221	0	0	0	0	0	0	0	0	0	0	0	0	0	0	0	0	0	0	0	1.40113	predicted gene 17221 [Source:MGI Symbol;Acc:MGI:4938048]
Gm17222	6.35905	1.73981	0.705894	0	0	0	0.944901	0.930467	1.59949	0.773141	0.832386	4.21738	5.51449	1.65536	5.43291	1.37047	0	0	0	0	predicted gene 17222 [Source:MGI Symbol;Acc:MGI:4938049]
Gm17223	0	0	0	0	0	0	0	0	0	0	0	0	0	0	0	0	0	0	0	0	predicted gene 17223 [Source:MGI Symbol;Acc:MGI:4938050]
Gm17224	0	0	0.705894	0	0	0	0	0	0.799746	1.54628	0.832386	0	0	0	1.35823	0	0	0	2.16728	0	predicted gene 17224 [Source:MGI Symbol;Acc:MGI:4938051]
Gm17225	1.05984	0	0	0	0	0	0	0	0	0	0	0	0	0	0	1.37047	0	0	0	0	predicted gene 17225 [Source:MGI Symbol;Acc:MGI:4938052]
Gm17226	0	0	0	0	0	0	0	0	0	0	0	0	0	0	0	0	0	0	0	0	predicted gene 17226 [Source:MGI Symbol;Acc:MGI:4938053]
Gm17227	4.23937	3.47961	0.705894	0	1.59441	5.45626	0.944901	0	3.19899	6.18513	0	4.21738	0	1.65536	5.43291	6.85235	4.96757	4.0586	3.25092	2.80227	predicted gene 17227 [Source:MGI Symbol;Acc:MGI:4938054]
Gm17228	0	0	0	0	0	0.779466	0	0	0.799746	0.773141	0	0	0	1.65536	0	0	0	1.01465	0	0	predicted gene 17228 [Source:MGI Symbol;Acc:MGI:4938055]
Gm17229	7.41889	3.47961	10.5884	6.60289	11.1608	8.57413	8.50411	8.37421	5.59822	10.0508	14.1506	7.02897	13.7862	9.1045	11.5449	23.298	14.9027	21.3077	24.9238	26.6215	predicted gene 17229 [Source:MGI Symbol;Acc:MGI:4938056]
Gm17230	0	0	2.82358	15.4067	11.9581	7.79466	18.898	5.5828	7.99746	6.18513	7.49147	11.2464	8.27174	13.2429	0	2.74094	1.98703	1.01465	0	0	predicted gene 17230 [Source:MGI Symbol;Acc:MGI:4938057]
Gm17231	1.05984	0	0	0	0.797203	0	0	0	0	0	0	0	0	0	0	0	0	0	0	0	predicted gene 17231 [Source:MGI Symbol;Acc:MGI:4938058]
Gm17232	0	0	0	0	0	0	0	0	0	0	0	0	0	0	0	0	0	0	0	0	predicted gene 17232 [Source:MGI Symbol;Acc:MGI:4938059]
Gm17233	1.05984	0	2.11768	1.10048	4.78322	3.11786	6.61431	3.72187	5.59822	1.54628	3.32954	4.21738	4.13587	5.79378	2.71645	2.74094	0	0	1.08364	0	predicted gene 17233 [Source:MGI Symbol;Acc:MGI:4938060]
Gm17234	0	0	0	2.20096	0.797203	0	0	0	0	0	0	0	0	0	0	0	0	0	0	0	predicted gene 17234 [Source:MGI Symbol;Acc:MGI:4938061]
Gm17235	0	1.73981	1.41179	1.10048	1.59441	1.55893	1.8898	1.86093	1.59949	0.773141	3.32954	0	2.75725	0.827682	0	0	0.993515	2.0293	0	0	predicted gene 17235 [Source:MGI Symbol;Acc:MGI:4938062]
Gm17241	0	1.73981	0	0	0	0.779466	2.8347	0	0.799746	0.773141	0	0	0	0	1.35823	0	0	4.0586	0	0	predicted gene, 17241 [Source:MGI Symbol;Acc:MGI:4936875]
Gm17244	61.4708	69.5922	38.1183	8.80385	41.4546	31.1786	9.44901	5.5828	12.7959	10.824	4.16193	8.43477	4.13587	16.5536	10.1867	5.48188	24.8379	5.07326	31.4256	21.017	predicted gene, 17244 [Source:MGI Symbol;Acc:MGI:4936878]
Gm17249	110.224	97.4291	74.8248	90.2395	113.203	96.6538	113.388	122.822	95.9696	97.4158	114.869	92.7825	119.94	142.361	86.9265	97.3034	85.4423	100.45	133.288	93.8759	predicted gene, 17249 [Source:MGI Symbol;Acc:MGI:4936883]
Gm17251	130.361	154.843	174.356	110.048	124.364	125.494	122.837	109.795	98.3688	118.291	93.2272	80.1303	107.533	91.8727	160.271	106.897	115.248	141.036	154.961	117.695	predicted gene, 17251 [Source:MGI Symbol;Acc:MGI:4936885]
Gm17258	0	0	0	0	0	0	0	0	0	0	0	0	0	0	0	0	0	0	0	0	predicted gene, 17258 [Source:MGI Symbol;Acc:MGI:4936892]
Gm17259	42.3937	29.5767	42.3537	50.6221	50.2238	54.5626	80.3166	100.49	70.3777	65.717	69.088	44.9854	67.5525	62.0762	31.9183	42.4846	51.6628	38.5567	33.5929	54.6442	predicted gene, 17259 [Source:MGI Symbol;Acc:MGI:4936893]
Gm17268	0	0	0	0	0	0	0	0	0	0	0	0	0	0	0	0	0	0	0	0	predicted gene, 17268 [Source:MGI Symbol;Acc:MGI:4936902]
Gm17271	2.11968	0	0	1.10048	0.797203	0.779466	0.944901	0	1.59949	0	0.832386	0	0	0.827682	2.03734	1.37047	0.993515	4.0586	1.08364	0	predicted gene, 17271 [Source:MGI Symbol;Acc:MGI:4936905]
Gm17276	3.17953	1.73981	4.23537	3.30144	8.76924	10.1331	2.8347	3.72187	3.19899	2.31942	0.832386	1.40579	1.37862	4.13841	6.11202	4.11141	2.98054	1.01465	0	0	predicted gene, 17276 [Source:MGI Symbol;Acc:MGI:4936910]
Gm17300	222.567	240.093	189.886	233.302	238.364	266.577	248.509	279.14	422.266	385.798	392.886	188.376	248.152	231.751	319.862	222.016	264.275	234.384	229.732	214.373	predicted gene, 17300 [Source:MGI Symbol;Acc:MGI:4936934]
Gm17304	0	0	0	0	0	0	0	0	0	0	0	0	0	0	0	0	0	0	0	0	predicted gene, 17304 [Source:MGI Symbol;Acc:MGI:4936938]
Gm17308	0	0	0	0	0	0	0	0	0	0	0	0	0	0	0	0	0	0	0	0	predicted gene, 17308 [Source:MGI Symbol;Acc:MGI:4936942]
Gm17322	60.411	55.6738	26.1181	123.254	190.532	142.642	365.677	484.773	304.703	327.039	331.289	298.028	390.15	356.731	74.0234	83.5987	84.4488	67.9816	42.262	40.6329	predicted gene, 17322 [Source:MGI Symbol;Acc:MGI:4936956]
Gm17324	3.17953	0	0	0	0	0	0.944901	0	0	0	0.832386	0	0	0	0	0	0.993515	0	1.08364	0	predicted gene, 17324 [Source:MGI Symbol;Acc:MGI:4936958]
Gm17330	0	0	0	0	0	0	0	0	0	0	0	0	0	0	0	0	0	0	0	0	predicted gene, 17330 [Source:MGI Symbol;Acc:MGI:4936964]
Gm17332	0	0	0	0	0	0	0	0	0	0	0	0	0	0	0	0	0	0	0	0	predicted gene, 17332 [Source:MGI Symbol;Acc:MGI:4936966]
Gm17333	3.17953	0	2.11768	7.70337	0.797203	0.779466	9.44901	0.930467	0.799746	0.773141	0	1.40579	0	2.48305	2.03734	5.48188	7.94812	0	1.08364	0	predicted gene, 17333 [Source:MGI Symbol;Acc:MGI:4936967]
Gm17334	51.9323	27.8369	39.5301	61.627	69.3567	69.3725	26.4572	26.9836	26.3916	40.2034	23.3068	37.9565	41.3587	48.0056	23.0899	19.1866	17.8833	67.9816	65.0185	40.6329	predicted gene, 17334 [Source:MGI Symbol;Acc:MGI:4936968]
Gm17344	14.8378	12.1786	101.649	2.20096	27.1049	76.3877	9.44901	0	37.5881	51.8005	10.821	32.3333	11.029	14.0706	5.43291	0	12.9157	0	18.4219	28.0227	predicted gene, 17344 [Source:MGI Symbol;Acc:MGI:4936978]
Gm17349	1.05984	0	0	0	0	0	0	0	0	0	0.832386	0	0	0	0	0	0	0	0	0	predicted gene, 17349 [Source:MGI Symbol;Acc:MGI:4936983]
Gm17354	199.25	243.573	175.062	174.977	180.965	155.114	103.939	140.501	132.758	136.073	128.187	144.797	141.998	177.952	152.121	141.158	111.274	160.315	167.964	158.328	predicted gene, 17354 [Source:MGI Symbol;Acc:MGI:4936988]
Gm17359	0	0	0	0	1.59441	0	0	0	0	0	0	0	0	0	0	0	0.993515	0	0	0	predicted gene, 17359 [Source:MGI Symbol;Acc:MGI:4936993]
Gm17364	0	0	0	0	0	0	0	0	0	0	0	0	0	0	0	0	0	0	0	0	predicted gene, 17364 [Source:MGI Symbol;Acc:MGI:4936998]
Gm17366	0	0	0	0	0	0	0	0	0	0	0	0	0	0	0	0	0	0	0	0	predicted gene, 17366 [Source:MGI Symbol;Acc:MGI:4937000]
Gm17374	0	0	0	0	0	0	0	0	0	0	0	0	0	0	0	0	0	0	0	0	predicted gene, 17374 [Source:MGI Symbol;Acc:MGI:4937008]
Gm17376	0	0	0	0	0	0	0	0	0	0	0	0	0	0	0	0	0	0	0	0	predicted gene, 17376 [Source:MGI Symbol;Acc:MGI:4937010]
Gm17377	0	0	0	0	0	0	0	0	0	0	0	0	0	0	0	0	0	0	0	0	predicted gene, 17377 [Source:MGI Symbol;Acc:MGI:4937011]
Gm17382	2.11968	1.73981	1.41179	0	0.797203	1.55893	2.8347	0	3.19899	1.54628	2.49716	1.40579	1.37862	0	0.679113	2.74094	0.993515	0	2.16728	1.40113	predicted gene, 17382 [Source:MGI Symbol;Acc:MGI:4937016]
Gm17383	0	0	12.0002	0	0	4.6768	11.3388	7.44374	9.59696	1.54628	3.32954	2.81159	6.89311	2.48305	3.39557	0	10.9287	8.11721	2.16728	16.8136	predicted gene, 17383 [Source:MGI Symbol;Acc:MGI:4937017]
Gm17387	0	0	0	0	0	0	0	0	0	0	0	0	0	0	0	0	0	0	0	0	predicted gene, 17387 [Source:MGI Symbol;Acc:MGI:4937021]
Gm17391	0	0	0	0	0	0	0	0	0	0	0	0	0	0	0	0	0	0	0	0	predicted gene, 17391 [Source:MGI Symbol;Acc:MGI:4937025]
Gm17396	1.05984	0	3.52947	0	4.78322	3.11786	1.8898	5.5828	0	0.773141	0.832386	1.40579	0	0	0.679113	0	0	4.0586	0	1.40113	predicted gene, 17396 [Source:MGI Symbol;Acc:MGI:4937030]
Gm17399	1.05984	0	1.41179	0	1.59441	1.55893	0.944901	5.5828	0	6.95827	4.16193	2.81159	11.029	4.13841	0	4.11141	3.97406	1.01465	0	1.40113	predicted gene, 17399 [Source:MGI Symbol;Acc:MGI:4937033]
Gm17402	0	0	0	0	0	0	0	0	0	0	0	0	0	0	0	0	0	0	0	1.40113	predicted gene, 17402 [Source:MGI Symbol;Acc:MGI:4937036]
Gm17409	0	0	0	0	0	0	0	0	0	0	0	0	0	1.65536	0.679113	1.37047	0.993515	0	1.08364	0	predicted gene, 17409 [Source:MGI Symbol;Acc:MGI:4937043]
Gm17412	0	0	0	0	0	0	0	0	0	0	0	0	0	0	0	0	0	0	0	0	predicted gene, 17412 [Source:MGI Symbol;Acc:MGI:4937046]
Gm17415	6.35905	8.69903	3.52947	5.50241	1.59441	8.57413	14.1735	7.44374	3.99873	6.18513	3.32954	2.81159	2.75725	7.44914	4.75379	5.48188	4.96757	2.0293	3.25092	4.2034	predicted gene, 17415 [Source:MGI Symbol;Acc:MGI:4937049]
Gm17416	0	0	0	0	0	0	0	0	0	0	0	0	0	0	0	0	0	0	0	0	predicted gene, 17416 [Source:MGI Symbol;Acc:MGI:4937050]
Gm17420	0	0	0	0	0	0	0	0	0	0	0	0	0	0	0	0	0	0	0	0	predicted gene, 17420 [Source:MGI Symbol;Acc:MGI:4937054]
Gm17421	0	0	0	0	0	0	0	0	0	0	0	0	0	0	0	0	0	0	0	0	predicted gene, 17421 [Source:MGI Symbol;Acc:MGI:4937055]
Gm17428	0	0	0	0	0	0	0	0	0	0	0	0	0	0	0	0	0	0	0	0	predicted gene, 17428 [Source:MGI Symbol;Acc:MGI:4937062]
Gm17430	0	0	0	0	0	0	0	0	0	0	0.832386	0	0	0	0	0	0	0	0	1.40113	predicted gene, 17430 [Source:MGI Symbol;Acc:MGI:4937064]
Gm17435	286.157	363.619	261.887	157.369	222.42	189.41	68.9778	87.4639	98.3688	64.1707	92.3948	77.3187	108.911	110.082	75.3816	63.0416	73.5201	99.4358	85.6077	75.6612	predicted gene, 17435 [Source:MGI Symbol;Acc:MGI:4937069]
Gm17450	0	0	0	0	0	0	0	0	0	0	0.832386	0	0	0	2.03734	0	0	0	0	0	predicted gene, 17450 [Source:MGI Symbol;Acc:MGI:4937084]
Gm17455	0	0	0	0	0	0	0	0	0	0	0.832386	0	0	0.827682	0	0	1.98703	0	0	0	predicted gene, 17455 [Source:MGI Symbol;Acc:MGI:4937089]
Gm17467	0	0	0	0	0	0	0	0	0	0	0	0	0	0	0	0	0	0	0	0	predicted gene, 17467 [Source:MGI Symbol;Acc:MGI:4937101]
Gm17472	0	0	0	0	0	0	0	0	0	0	0	0	0	0	0	0	0	0	0	0	predicted gene, 17472 [Source:MGI Symbol;Acc:MGI:4937106]
Gm17473	1.05984	1.73981	0.705894	1.10048	1.59441	0.779466	0	0	0	1.54628	0	0	0	0	0	4.11141	0.993515	0	0	0	predicted gene, 17473 [Source:MGI Symbol;Acc:MGI:4937107]
Gm17477	62.5307	46.9748	30.3535	59.426	52.6154	42.0912	90.7105	53.9671	46.3853	31.6988	39.9545	35.1449	62.038	43.8672	33.9557	57.5597	61.5979	65.9523	33.5929	32.2261	predicted gene, 17477 [Source:MGI Symbol;Acc:MGI:4937111]
Gm17482	0	0	0	0	0	0	0	0	0	0	0	0	0	0	0	0	0	0	0	0	predicted gene, 17482 [Source:MGI Symbol;Acc:MGI:4937116]
Gm17484	24.3764	13.9184	19.765	45.1197	32.6853	27.2813	30.2368	12.0961	22.3929	32.4719	9.98863	29.5217	13.7862	20.6921	6.79113	5.48188	26.8249	8.11721	7.58549	11.2091	predicted gene, 17484 [Source:MGI Symbol;Acc:MGI:4937118]
Gm17490	0	0	0	0	0	0	0	0	0	0	0	0	0	0	0	0	0	0	0	0	predicted gene, 17490 [Source:MGI Symbol;Acc:MGI:4937124]
Gm17491	578.674	579.355	432.713	506.221	449.623	453.649	460.167	462.442	467.852	452.288	480.286	369.724	439.781	409.703	518.843	457.737	457.017	350.055	367.354	323.662	predicted gene, 17491 [Source:MGI Symbol;Acc:MGI:4937125]
Gm17494	774.745	579.355	490.597	648.184	637.763	664.105	719.07	666.215	874.923	1063.07	923.116	590.434	767.893	571.101	735.48	761.981	1019.35	1195.26	627.428	807.053	predicted gene, 17494 [Source:MGI Symbol;Acc:MGI:4937128]
Gm17501	13.7779	19.1379	17.6474	15.4067	12.7553	17.9277	0.944901	5.5828	5.59822	3.09257	5.8267	4.21738	6.89311	4.96609	3.39557	2.74094	4.96757	2.0293	1.08364	2.80227	predicted gene, 17501 [Source:MGI Symbol;Acc:MGI:4937135]
Gm17508	0	0	0	0	0	2.3384	0	0	0.799746	0	0	0	1.37862	0	0.679113	0	0	0	0	1.40113	predicted gene, 17508 [Source:MGI Symbol;Acc:MGI:4937142]
Gm17509	0	0	0	1.10048	0.797203	0	0	0.930467	0	2.31942	0	0	5.51449	1.65536	0	1.37047	0	1.01465	1.08364	1.40113	predicted gene, 17509 [Source:MGI Symbol;Acc:MGI:4937143]
Gm17511	0	1.73981	0	1.10048	1.59441	3.89733	0	1.86093	1.59949	0.773141	0	0	1.37862	0	0	0	0	1.01465	0	0	predicted gene, 17511 [Source:MGI Symbol;Acc:MGI:4937145]
Gm17521	0	0	0	0	0	0	0	0	0	0	0	0	0	0	0	0	0	0	0	0	predicted gene, 17521 [Source:MGI Symbol;Acc:MGI:4937155]
Gm17522	0	0	0	0	0	0	0	0	0	0	0	0	0	0	0	0	0	0	0	0	predicted gene, 17522 [Source:MGI Symbol;Acc:MGI:4937156]
Gm17528	0	0	0	0	0	0	0	0	0	0	0	0	0	0	0	0	0	0	0	0	predicted gene, 17528 [Source:MGI Symbol;Acc:MGI:4937162]
Gm17529	242.704	163.542	159.532	102.345	128.35	139.524	59.5288	51.1757	63.9797	67.2633	51.6079	115.275	88.2319	98.4942	105.942	111.008	101.339	109.582	101.862	96.6782	predicted gene, 17529 [Source:MGI Symbol;Acc:MGI:4937163]
Gm17530	42.3937	45.235	30.3535	23.1101	22.3217	30.3992	22.6776	14.8875	19.9937	20.8748	30.7983	35.1449	41.3587	36.418	19.6943	26.0389	28.8119	28.4102	15.171	12.6102	predicted gene, 17530 [Source:MGI Symbol;Acc:MGI:4937164]
Gm17535	0	0	0.705894	0	0	0	0	0	0	0	0	0	1.37862	0	0	0	0	0	1.08364	0	predicted gene, 17535 [Source:MGI Symbol;Acc:MGI:4937169]
Gm17538	0	3.47961	0	0	0	0	0	0	0	0	0	0	0	0	0	0	0	0	0	0	predicted gene, 17538 [Source:MGI Symbol;Acc:MGI:4937172]
Gm17540	1.05984	3.47961	0.705894	0	1.59441	0	1.8898	0	1.59949	1.54628	0.832386	1.40579	1.37862	0	2.03734	0	1.98703	2.0293	5.41821	4.2034	predicted gene, 17540 [Source:MGI Symbol;Acc:MGI:4937174]
Gm17541	2.11968	5.21942	3.52947	0	0	2.3384	1.8898	0.930467	0	1.54628	1.66477	1.40579	0	0	2.71645	0	0.993515	0	0	0	predicted gene, 17541 [Source:MGI Symbol;Acc:MGI:4937175]
Gm17542	0	0	0	0	0	0	0	0	0	0	0	0	0	0	0	0	0	0	0	0	predicted gene, 17542 [Source:MGI Symbol;Acc:MGI:4937176]
Gm17545	0	0	0	0	0	0	0	0	0	0	0	0	0	0	0	0	0	0	0	0	predicted gene, 17545 [Source:MGI Symbol;Acc:MGI:4937179]
Gm17546	3.17953	6.95922	0	4.40193	2.39161	0.779466	0	3.72187	1.59949	1.54628	0	0	2.75725	1.65536	8.82847	9.59329	3.97406	0	4.33457	0	predicted gene, 17546 [Source:MGI Symbol;Acc:MGI:4937180]
Gm17552	2.11968	3.47961	3.52947	5.50241	3.18881	6.23573	7.55921	5.5828	3.99873	10.824	4.16193	12.6522	8.27174	3.31073	4.75379	4.11141	1.98703	11.1612	19.5055	9.80793	predicted gene, 17552 [Source:MGI Symbol;Acc:MGI:4937186]
Gm17555	343.389	290.548	222.357	352.154	282.21	274.372	309.927	208.425	163.948	198.697	173.136	295.217	227.473	246.649	250.593	339.877	333.821	338.893	276.329	239.594	predicted gene, 17555 [Source:MGI Symbol;Acc:MGI:4937189]
Gm17571	0	0	0	0	0	0	0	0	0	0	0	0	0	0	0	0	0	0	0	0	predicted gene, 17571 [Source:MGI Symbol;Acc:MGI:4937205]
Gm17572	0	0	0	0	0	0	0	0	0	0	0	0	0	0	0	0	0	1.01465	0	0	predicted gene, 17572 [Source:MGI Symbol;Acc:MGI:4937206]
Gm17577	0	0	0	0	0	0	0	0	0	0	0	0	0	0	0	0	0	0	0	0	predicted gene, 17577 [Source:MGI Symbol;Acc:MGI:4937211]
Gm1758	0	0	0	0	0	0	0	0	0	0	0	0	0	0	0	0	0	0	0	0	predicted gene 1758 [Source:MGI Symbol;Acc:MGI:2686604]
Gm17581	0	0	0	0	0	0	0	0	0	0	0	0	0	0	0	0	0	0	0	0	predicted gene, 17581 [Source:MGI Symbol;Acc:MGI:4937215]
Gm17590	0	1.73981	0.705894	0	0.797203	0.779466	2.8347	0	0.799746	0.773141	1.66477	2.81159	1.37862	1.65536	0.679113	0	1.98703	1.01465	1.08364	0	predicted gene, 17590 [Source:MGI Symbol;Acc:MGI:4937224]
Gm17597	0	0	0	1.10048	1.59441	0	2.8347	3.72187	0.799746	0.773141	1.66477	0	1.37862	0	0.679113	4.11141	0.993515	1.01465	1.08364	0	predicted gene, 17597 [Source:MGI Symbol;Acc:MGI:4937231]
Gm17604	0	0	0	0	0	0	0	0	0	0	0	0	0	0	0	0	0	0	0	0	predicted gene, 17604 [Source:MGI Symbol;Acc:MGI:4937238]
Gm17606	0	0	0	0	0	0	0	0	0	0	0	0	0	0	0	0	0	0	0	0	predicted gene, 17606 [Source:MGI Symbol;Acc:MGI:4937240]
Gm17611	2.11968	6.95922	4.23537	7.70337	8.76924	4.6768	0	3.72187	1.59949	0.773141	2.49716	7.02897	9.65036	2.48305	0	0	0	0	1.08364	1.40113	predicted gene, 17611 [Source:MGI Symbol;Acc:MGI:4937245]
Gm17613	0	3.47961	7.05894	1.10048	3.18881	0.779466	1.8898	3.72187	0	0	1.66477	4.21738	1.37862	0.827682	0.679113	5.48188	1.98703	1.01465	1.08364	2.80227	predicted gene, 17613 [Source:MGI Symbol;Acc:MGI:4937247]
Gm17617	0	0	0	0	0	0	0	0	0	0	0	0	0	0	0	0	0	0	0	0	predicted gene, 17617 [Source:MGI Symbol;Acc:MGI:4937251]
Gm17622	0	0	0	0	0	0	0	0	0	0	0	0	0	0	0	0	0	0	0	0	predicted gene, 17622 [Source:MGI Symbol;Acc:MGI:4937256]
Gm17631	0	0	0	0	0	0	0	0	0	0	0	0	0	0	0	0	0	0	0	0	predicted gene, 17631 [Source:MGI Symbol;Acc:MGI:4937265]
Gm17634	1.05984	1.73981	5.64716	4.40193	5.58042	8.57413	0.944901	3.72187	7.19772	6.18513	2.49716	5.62318	0	14.8983	6.79113	5.48188	9.93515	17.2491	2.16728	9.80793	predicted gene, 17634 [Source:MGI Symbol;Acc:MGI:4937268]
Gm17638	27.5559	43.4951	23.2945	44.0193	33.4825	26.5018	36.8511	26.9836	46.3853	28.6062	42.4517	21.0869	24.8152	36.418	42.7841	30.1503	17.8833	37.5421	24.9238	25.2204	predicted gene, 17638 [Source:MGI Symbol;Acc:MGI:4937272]
Gm17641	6.35905	5.21942	7.76484	6.60289	1.59441	2.3384	10.3939	3.72187	4.79848	6.95827	4.16193	2.81159	8.27174	4.13841	2.71645	2.74094	9.93515	3.04395	10.8364	4.2034	predicted gene, 17641 [Source:MGI Symbol;Acc:MGI:4937275]
Gm17644	21.1968	26.0971	0	8.80385	14.3497	14.0304	13.2286	6.51327	3.99873	0	2.49716	0	15.1649	19.0367	6.11202	0	9.93515	4.0586	6.50185	0	predicted gene, 17644 [Source:MGI Symbol;Acc:MGI:4937278]
Gm17651	0	0	0	0	0	0	0	0	0	0	0	0	0	0	0	0	0	0	0	0	predicted gene, 17651 [Source:MGI Symbol;Acc:MGI:4937285]
Gm17654	0	0	0	0	0	0	0	0	0	0	0	0	0	0	0	0	0	0	0	0	predicted gene, 17654 [Source:MGI Symbol;Acc:MGI:4937288]
Gm17655	93.2661	90.4699	119.296	122.153	187.343	84.9618	208.823	411.267	164.748	184.008	324.63	126.522	460.46	159.743	135.823	146.64	161.943	114.656	218.896	93.8759	predicted gene, 17655 [Source:MGI Symbol;Acc:MGI:4937289]
Gm17657	0	0	0	0	0	0	0	0	0	0	0	0	0	0	0	0	0	0	0	0	predicted gene, 17657 [Source:MGI Symbol;Acc:MGI:4937291]
Gm17660	0	0	0	0	0	0	0	0	0	1.54628	0	0	0	0.827682	1.35823	0	0	1.01465	0	0	predicted gene, 17660 [Source:MGI Symbol;Acc:MGI:4937294]
Gm17661	0	0	0	0	2.39161	0	0	0	0	0	0	0	0	0	0	0	0	0	0	0	predicted gene, 17661 [Source:MGI Symbol;Acc:MGI:4937295]
Gm17662	0	0	0	0	0	0	0	0	0	0	0	0	0	0	0	0	0	0	0	0	predicted gene, 17662 [Source:MGI Symbol;Acc:MGI:4937296]
Gm17669	0	3.47961	2.11768	0	0.797203	0	2.8347	0	0	0	1.66477	0	2.75725	0	0	1.37047	0.993515	0	2.16728	0	predicted gene, 17669 [Source:MGI Symbol;Acc:MGI:4937303]
Gm17690	360.346	309.685	185.65	220.096	269.455	194.866	275.911	185.163	207.934	239.674	249.716	185.565	147.513	217.68	162.308	130.195	151.014	320.63	345.682	337.673	predicted gene, 17690 [Source:MGI Symbol;Acc:MGI:4937324]
Gm17705	15.8976	19.1379	15.5297	16.5072	29.4965	26.5018	7.55921	17.6789	20.7934	19.3285	20.8096	7.02897	12.4076	24.8305	13.5823	16.4456	15.8962	20.293	17.3383	16.8136	predicted gene, 17705 [Source:MGI Symbol;Acc:MGI:4937339]
Gm17709	4.23937	8.69903	12.0002	15.4067	11.1608	11.692	10.3939	9.30467	11.9962	8.50456	11.6534	5.62318	6.89311	10.7599	7.47025	16.4456	6.9546	6.08791	14.0873	15.4125	predicted gene, 17709 [Source:MGI Symbol;Acc:MGI:4937343]
Gm17711	1.05984	0	0	0	1.59441	0	0	0	0	0	0	0	0	0	0	0	3.97406	0	0	0	predicted gene, 17711 [Source:MGI Symbol;Acc:MGI:4937345]
Gm17720	0	0	0	0	0	0	0	0	0	0	0	0	0	0	0	0	0	0	0	0	predicted gene, 17720 [Source:MGI Symbol;Acc:MGI:4937354]
Gm17728	0	0	0	0	0.797203	0	0	0	0	0	0.832386	1.40579	0	0	0	0	0	0	0	0	predicted gene, 17728 [Source:MGI Symbol;Acc:MGI:4937362]
Gm17733	0	0	0	0	0	0	0	1.86093	0.799746	0	0	0	0	0.827682	0	2.74094	0	0	2.16728	0	predicted gene, 17733 [Source:MGI Symbol;Acc:MGI:4937367]
Gm17737	0	0	0	0	0	0	0	0	0	0	0	0	0	0	0	0	0	0	0	0	predicted gene, 17737 [Source:MGI Symbol;Acc:MGI:5009814]
Gm17740	1.05984	0	0	0	0.797203	3.11786	0	0	0.799746	0.773141	0.832386	0	1.37862	0	0.679113	0	0	1.01465	0	0	predicted gene, 17740 [Source:MGI Symbol;Acc:MGI:5009816]
Gm17743	0	1.73981	5.64716	12.1053	7.17483	6.23573	24.5674	17.6789	16.7947	20.8748	14.9829	14.0579	24.8152	14.8983	7.47025	9.59329	24.8379	8.11721	18.4219	11.2091	predicted gene, 17743 [Source:MGI Symbol;Acc:MGI:5009819]
Gm17745	7.41889	6.95922	1.41179	1.10048	3.18881	10.1331	0.944901	1.86093	0	0.773141	0	2.81159	0	0	0.679113	4.11141	0.993515	0	3.25092	0	predicted gene, 17745 [Source:MGI Symbol;Acc:MGI:5009823]
Gm17746	0	0	0.705894	2.20096	0	0	1.8898	0	0	0.773141	1.66477	1.40579	0	0	0.679113	1.37047	1.98703	0	0	0	predicted gene, 17746 [Source:MGI Symbol;Acc:MGI:5009824]
Gm17747	0	0	0	1.10048	3.18881	0	3.7796	1.86093	0	0	0	0	0	0	0	1.37047	1.98703	1.01465	0	0	predicted gene, 17747 [Source:MGI Symbol;Acc:MGI:5009825]
Gm17748	0	0	0	0	0	0	0	0	0	0	0	0	0	0	0	0	0	0	0	0	predicted gene, 17748 [Source:MGI Symbol;Acc:MGI:5009826]
Gm17749	0	0	0	0	0	0	0	0	0	0	0	0	0	0	0	0	0	0	0	0	predicted gene, 17749 [Source:MGI Symbol;Acc:MGI:5009827]
Gm17750	0	0	0	0	0	0	0	0	0	0	0	0	0	0	0	0	0	0	0	0	predicted gene, 17750 [Source:MGI Symbol;Acc:MGI:5009828]
Gm17751	0	0	0.705894	0	0.797203	0	0.944901	0	0.799746	0	0	0	0	0	0.679113	0	0.993515	0	0	0	predicted gene, 17751 [Source:MGI Symbol;Acc:MGI:5009832]
Gm17752	0	0	0	0	0	0	0	0	0	0	0	0	0	0	0	0	0	0	0	0	predicted gene, 17752 [Source:MGI Symbol;Acc:MGI:5009836]
Gm17753	19.0772	17.3981	14.1179	41.8183	35.8742	40.5322	44.4103	30.7054	34.3891	37.8839	25.804	32.3333	38.6014	33.935	15.6196	21.9275	21.8573	27.3956	21.6728	28.0227	predicted gene, 17753 [Source:MGI Symbol;Acc:MGI:5009838]
Gm17756	0	0	0	0	0	0	0	0	0	0	0	0	0	0	0	1.37047	0	0	0	0	predicted gene, 17756 [Source:MGI Symbol;Acc:MGI:5009846]
Gm17764	0	1.73981	0.705894	1.10048	3.18881	1.55893	0.944901	0	0	0	0.832386	2.81159	2.75725	2.48305	0	0	0	6.08791	3.25092	0	predicted gene, 17764 [Source:MGI Symbol;Acc:MGI:5009928]
Gm17766	0	0	0	0	0	0	0	0	0	0	0	0	0	0	0	0	0	0	0	0	predicted gene, 17766 [Source:MGI Symbol;Acc:MGI:5009930]
Gm17767	36.0346	38.2757	33.8829	11.0048	19.9301	10.9125	14.1735	5.5828	13.5957	10.824	15.8153	15.4637	15.1649	14.0706	2.71645	23.298	13.9092	2.0293	7.58549	0	predicted gene, 17767 [Source:MGI Symbol;Acc:MGI:5009931]
Gm17768	0	0	0	0	0.797203	0	0	0	0	0	0	0	0	0	0	0	0	0	0	0	predicted gene, 17768 [Source:MGI Symbol;Acc:MGI:5009932]
Gm17771	0	0	1.41179	1.10048	0.797203	0	0	0	0	0.773141	0	0	0	0	0	0	0	0	0	0	predicted gene, 17771 [Source:MGI Symbol;Acc:MGI:5009935]
Gm17772	0	0	0.705894	0	0	0	0	0	0	0	0	0	0	0	0	0	0	0	0	0	predicted gene, 17772 [Source:MGI Symbol;Acc:MGI:5009936]
Gm17775	0	3.47961	0	1.10048	0	0	0	0	0	0	0	0	0	0	0	0	0	0	0	0	predicted gene, 17775 [Source:MGI Symbol;Acc:MGI:5009939]
Gm17777	0	0	0	0	0	0	0	0	0	0	0	0	0	0	0	0	0	0	0	0	predicted gene, 17777 [Source:MGI Symbol;Acc:MGI:5009941]
Gm17779	0	0	0	0	0	0	0	0	0	0	0	0	0	0	0	0	0	0	0	0	predicted gene, 17779 [Source:MGI Symbol;Acc:MGI:5009943]
Gm17780	0	0	0	0	0	0	0	0	0	0	0	0	0	0	0	0	0	0	0	0	predicted gene, 17780 [Source:MGI Symbol;Acc:MGI:5009944]
Gm17781	0	0	0	0	0	0	0	0	0	0	0	0	0	0	0	0	0	0	0	0	predicted gene, 17781 [Source:MGI Symbol;Acc:MGI:5009945]
Gm17782	1.05984	0	0	0	0.797203	0	0	0	2.39924	0	0	1.40579	0	0.827682	0.679113	8.22282	8.94163	13.1905	27.091	4.2034	predicted gene, 17782 [Source:MGI Symbol;Acc:MGI:5009946]
Gm17783	204.55	156.583	199.062	533.734	593.119	472.356	1974.84	1633.9	1278.79	1489.07	1282.71	506.086	1010.53	986.597	565.022	427.587	642.804	328.747	192.888	288.633	predicted gene, 17783 [Source:MGI Symbol;Acc:MGI:5009947]
Gm17786	0	1.73981	0	0	0	0	0	0	0	0	0	0	0	0	0	0	0	0	0	0	predicted gene, 17786 [Source:MGI Symbol;Acc:MGI:5009950]
Gm17790	0	1.73981	0	0	0	0	0	0	0	0	0	0	0	0	0	2.74094	0.993515	0	0	0	predicted gene, 17790 [Source:MGI Symbol;Acc:MGI:5009972]
Gm17791	0	5.21942	0.705894	0	0	0	1.8898	0	0	0	0	0	0	0	0	1.37047	1.98703	0	0	0	predicted gene, 17791 [Source:MGI Symbol;Acc:MGI:5009973]
Gm17794	0	3.47961	1.41179	0	2.39161	0.779466	0.944901	1.86093	0	0	0	0	0	0	2.71645	1.37047	1.98703	0	1.08364	1.40113	predicted gene, 17794 [Source:MGI Symbol;Acc:MGI:5009980]
Gm17795	0	0	0	0	0	0	0	0	0	0	0	0	0	0	0	0	0	0	0	0	predicted gene, 17795 [Source:MGI Symbol;Acc:MGI:5009981]
Gm17796	0	0	0	0	0.797203	0.779466	0	0	1.59949	2.31942	0	0	0	0	0.679113	0	0	3.04395	2.16728	0	predicted gene, 17796 [Source:MGI Symbol;Acc:MGI:5009982]
Gm17797	0	0	0	0	0	0	0	0	0	0	0	0	0	0	0	0	0	0	0	0	predicted gene, 17797 [Source:MGI Symbol;Acc:MGI:5009983]
Gm17798	0	0	0	0	0	0	0	0	0	0	0	0	0	0	0	0	0	0	0	0	predicted gene, 17798 [Source:MGI Symbol;Acc:MGI:5009984]
Gm17799	0	0	0	0	0	0	0	0	0	0	0	0	0	0	0	0	0	0	0	0	predicted gene, 17799 [Source:MGI Symbol;Acc:MGI:5009985]
Gm17800	0	0	0	0	0	0	0	0	0	0	0	0	0	0	0	0	0	0	0	0	predicted gene, 17800 [Source:MGI Symbol;Acc:MGI:5009986]
Gm17804	0	0	0	0	0	0	0	0	0	0	0	0	0	0	0	0	0	0	0	0	predicted gene, 17804 [Source:MGI Symbol;Acc:MGI:5009990]
Gm17805	0	0	0	0	0	0	0	0	0	0	0	0	0	0	0	0	0	0	0	0	predicted gene, 17805 [Source:MGI Symbol;Acc:MGI:5009991]
Gm17806	0	0	0	0	0	0	0	0	0	0	0	0	0	0	0	0	0	0	0	0	predicted gene, 17806 [Source:MGI Symbol;Acc:MGI:5009992]
Gm17807	0	0	0	0	0.797203	0	0.944901	0.930467	1.59949	0.773141	1.66477	1.40579	0	0	0	1.37047	0	0	0	0	predicted gene, 17807 [Source:MGI Symbol;Acc:MGI:5009993]
Gm17808	0	0	0	1.10048	0.797203	0.779466	0.944901	0.930467	1.59949	3.09257	1.66477	0	0	0	0	0	0.993515	0	0	1.40113	predicted gene, 17808 [Source:MGI Symbol;Acc:MGI:5009994]
Gm17809	18.0173	17.3981	7.05894	0	3.98602	0	2.8347	3.72187	0	0	0	4.21738	4.13587	4.13841	2.71645	1.37047	0	0	4.33457	0	predicted gene, 17809 [Source:MGI Symbol;Acc:MGI:5009995]
Gm17811	0	0	0	0	0	0	0	0	0	0	0	0	0	0	0	0	0	0	0	0	predicted gene, 17811 [Source:MGI Symbol;Acc:MGI:5009996]
Gm17812	1.05984	1.73981	0.705894	3.30144	0	0	0.944901	0.930467	0.799746	0.773141	0	1.40579	1.37862	2.48305	1.35823	0	0	0	1.08364	0	predicted gene, 17812 [Source:MGI Symbol;Acc:MGI:5009997]
Gm17813	0	0	0	0	0.797203	0	0	0.930467	0	0	0.832386	0	0	0	0	0	0	0	0	0	predicted gene, 17813 [Source:MGI Symbol;Acc:MGI:5009998]
Gm17815	1.05984	5.21942	3.52947	4.40193	1.59441	0.779466	1.8898	1.86093	1.59949	3.86571	4.16193	0	2.75725	3.31073	2.03734	4.11141	0.993515	0	1.08364	0	predicted gene, 17815 [Source:MGI Symbol;Acc:MGI:5010000]
Gm17816	18.0173	20.8777	21.8827	22.0096	25.5105	24.1634	17.0082	18.6093	32.7896	24.7405	22.4744	9.84056	41.3587	22.3474	29.2019	16.4456	23.8444	16.2344	31.4256	29.4238	predicted gene, 17816 [Source:MGI Symbol;Acc:MGI:5010001]
Gm17820	0	0	0	0	0	0	0	0	0	0	0	0	0	0	0	0	0	0	0	0	predicted gene, 17820 [Source:MGI Symbol;Acc:MGI:5010005]
Gm17821	0	0	0	0	0	0	0	0	0	0	0	0	0	0	0	0	0	0	0	0	predicted gene, 17821 [Source:MGI Symbol;Acc:MGI:5010006]
Gm17822	0	0	0	0	0	0	0	0	0	0	0	0	0	0	0	0	0	0	0	0	predicted gene, 17822 [Source:MGI Symbol;Acc:MGI:5010007]
Gm17823	0	1.73981	0	3.30144	2.39161	0.779466	0	0.930467	0.799746	0	0	0	0	0	0.679113	0	0	0	0	0	predicted gene, 17823 [Source:MGI Symbol;Acc:MGI:5010008]
Gm17824	0	0	0	0	0	0	0	0	0	0	0	0	0	0	0	0	0	0	0	0	predicted gene, 17824 [Source:MGI Symbol;Acc:MGI:5010009]
Gm17825	52.9921	31.3165	23.2945	37.4164	27.1049	39.7528	27.4021	27.914	26.3916	25.5137	28.3011	23.8985	35.8442	24.0028	28.5228	35.6322	39.7406	23.337	24.9238	18.2147	predicted gene, 17825 [Source:MGI Symbol;Acc:MGI:5010010]
Gm17826	0	0	0	2.20096	0	0	0.944901	0	0.799746	0	0.832386	2.81159	0	1.65536	2.71645	0	0	0	0	0	predicted gene, 17826 [Source:MGI Symbol;Acc:MGI:5010011]
Gm17827	2.11968	0	0	1.10048	1.59441	2.3384	0.944901	0.930467	3.99873	2.31942	0.832386	0	0	1.65536	3.39557	1.37047	0.993515	0	1.08364	1.40113	predicted gene, 17827 [Source:MGI Symbol;Acc:MGI:5010012]
Gm17828	0	0	0.705894	1.10048	0.797203	0	1.8898	0	1.59949	0.773141	0.832386	2.81159	1.37862	0.827682	0.679113	2.74094	1.98703	6.08791	1.08364	0	predicted gene, 17828 [Source:MGI Symbol;Acc:MGI:5010013]
Gm17829	1.05984	0	0.705894	1.10048	0	0.779466	0	0	0.799746	0.773141	0	0	0	0	0	0	0	0	1.08364	0	predicted gene, 17829 [Source:MGI Symbol;Acc:MGI:5010014]
Gm17830	2.11968	0	1.41179	0	0	1.55893	0.944901	1.86093	0.799746	0	0	7.02897	0	0	0.679113	4.11141	0	0	0	0	predicted gene, 17830 [Source:MGI Symbol;Acc:MGI:5010015]
Gm17831	0	0	0	0	0	0.779466	2.8347	3.72187	0	2.31942	0.832386	1.40579	0	0.827682	0	0	0	0	0	0	predicted gene, 17831 [Source:MGI Symbol;Acc:MGI:5010016]
Gm17832	0	0	0	0	0	0	0	0	0	0	0	0	0	0	0	0	0	0	0	0	predicted gene, 17832 [Source:MGI Symbol;Acc:MGI:5010017]
Gm17833	3.17953	1.73981	2.11768	2.20096	2.39161	1.55893	2.8347	0.930467	0	1.54628	5.8267	0	2.75725	3.31073	2.03734	4.11141	0.993515	0	1.08364	1.40113	predicted gene, 17833 [Source:MGI Symbol;Acc:MGI:5010018]
Gm17834	1.05984	0	0	0	0	0	0	0	0	0	0	0	0	0	0	0	0	0	0	0	predicted gene, 17834 [Source:MGI Symbol;Acc:MGI:5010019]
Gm17835	2.11968	1.73981	0.705894	0	0	0	0	0	0	0	0	0	0	0	0	0	0	0	0	0	predicted gene, 17835 [Source:MGI Symbol;Acc:MGI:5010020]
Gm17836	0	0	0	0	0	0	0	0	0	0	0	0	0	0	0	0	0	0	0	0	predicted gene, 17836 [Source:MGI Symbol;Acc:MGI:5010021]
Gm17837	0	0	0	0	0	0	0	0	1.59949	0	0	0	0	0	0	1.37047	0	1.01465	0	0	predicted gene, 17837 [Source:MGI Symbol;Acc:MGI:5010022]
Gm17838	0	0	0	0	0	0	0	0	0	0	0	0	0	0	0	0	0.993515	0	0	0	predicted gene, 17838 [Source:MGI Symbol;Acc:MGI:5010023]
Gm17841	1.05984	0	1.41179	1.10048	0.797203	0.779466	0.944901	0	0	0	0	0	0	0	0	1.37047	0.993515	1.01465	0	0	predicted gene, 17841 [Source:MGI Symbol;Acc:MGI:5010026]
Gm17844	0	0	0	0	0	0	0	0	0	0	0	0	0	0	0	0	0	0	0	0	predicted gene, 17844 [Source:MGI Symbol;Acc:MGI:5010029]
Gm17847	0	0	0	0	0	0	0	0	0	0	0	0	0	0	0	0	0	0	0	0	predicted gene, 17847 [Source:MGI Symbol;Acc:MGI:5010032]
Gm17849	0	0	0	2.20096	0	0	0	0	0	0	0	0	1.37862	0.827682	0.679113	1.37047	0	0	1.08364	0	predicted gene, 17849 [Source:MGI Symbol;Acc:MGI:5010034]
Gm17850	1.05984	0	2.82358	0	0	0	1.8898	0	0	0	0	0	1.37862	0	0	2.74094	0	0	0	0	predicted gene, 17850 [Source:MGI Symbol;Acc:MGI:5010035]
Gm17851	0	0	0	0	0	0	0	0	0	0	0	0	0	0	0	0	0	0	0	0	predicted gene, 17851 [Source:MGI Symbol;Acc:MGI:5010036]
Gm17853	4.23937	1.73981	0	0	0	0	1.8898	0	0	0	0	0	0	0.827682	0.679113	0	0	0	0	0	predicted gene, 17853 [Source:MGI Symbol;Acc:MGI:5010038]
Gm17867	0	0	0	0	0	0	0	0	0	0	0	0	0	0	0	0	0	1.01465	0	0	predicted gene, 17867 [Source:MGI Symbol;Acc:MGI:5010052]
Gm17868	0	0	0.705894	0	0	0	0	0	0	0	0	0	0	0	0	0	0	0	0	0	predicted gene, 17868 [Source:MGI Symbol;Acc:MGI:5010053]
Gm17870	0	0	0	0	0	0	0	0	0	0	0	0	0	0	0	0	0	0	0	0	predicted gene, 17870 [Source:MGI Symbol;Acc:MGI:5010055]
Gm17872	0	0	0	0	0	0	1.8898	0	0	0	0	0	0	0	0	0	0	0	0	0	predicted gene, 17872 [Source:MGI Symbol;Acc:MGI:5010057]
Gm17873	2.11968	0	0	0	0	1.55893	0	1.86093	0.799746	0	0	0	4.13587	0	0	0	0	0	0	0	predicted gene, 17873 [Source:MGI Symbol;Acc:MGI:5010058]
Gm17875	2.11968	5.21942	0	1.10048	2.39161	0	3.7796	3.72187	0	0	0	0	0	4.13841	2.03734	4.11141	0.993515	1.01465	0	0	predicted gene, 17875 [Source:MGI Symbol;Acc:MGI:5010060]
Gm17877	0	0	0	0	0	0	0	0	0	0	0	0	0	0	0	0	0	0	0	0	predicted gene, 17877 [Source:MGI Symbol;Acc:MGI:5010062]
Gm17878	0	0	0	0	0	0	0	0	0	0	0	0	0	0	0	0	0	0	0	0	predicted gene, 17878 [Source:MGI Symbol;Acc:MGI:5010063]
Gm17879	0	0	0	0	0	0	0	0	0.799746	1.54628	0	0	0	0	0	0	1.98703	0	2.16728	0	predicted gene, 17879 [Source:MGI Symbol;Acc:MGI:5010064]
Gm17882	0	0	0	0	0	0	0	0	0	0	0	0	0	0	0	0	0	0	0	0	predicted gene, 17882 [Source:MGI Symbol;Acc:MGI:5010067]
Gm17887	0	0	0	0	0	0.779466	2.8347	0	0	3.09257	0	0	0	0	0	0	0.993515	0	0	0	predicted gene, 17887 [Source:MGI Symbol;Acc:MGI:5010072]
Gm17889	0	0	0	0	0	0	0.944901	0	0	0	0	0	0	0	0	0	0	0	0	0	predicted gene, 17889 [Source:MGI Symbol;Acc:MGI:5010074]
Gm17890	0	0	0	0	0	0	0	0	0	0	0	0	0	0	0	0	0	0	0	0	predicted gene, 17890 [Source:MGI Symbol;Acc:MGI:5010075]
Gm17891	0	1.73981	2.82358	3.30144	0.797203	1.55893	7.55921	1.86093	0	2.31942	0.832386	1.40579	2.75725	0	0.679113	1.37047	0.993515	1.01465	1.08364	2.80227	predicted gene, 17891 [Source:MGI Symbol;Acc:MGI:5010076]
Gm17892	0	0	0	0	0	0	0	0	0	0	0	0	0	0	0	0	0	0	0	0	predicted gene, 17892 [Source:MGI Symbol;Acc:MGI:5010077]
Gm17893	20.137	19.1379	3.52947	25.3111	21.5245	18.7072	6.61431	3.72187	16.7947	11.5971	11.6534	1.40579	13.7862	11.5876	15.6196	17.8161	19.8703	28.4102	23.8401	21.017	predicted gene, 17893 [Source:MGI Symbol;Acc:MGI:5010078]
Gm17895	1.05984	0	0	1.10048	0	0	0.944901	0	0	0.773141	0	0	0	0	0	0	0.993515	0	0	0	predicted gene, 17895 [Source:MGI Symbol;Acc:MGI:5010080]
Gm17900	0	0	0	0	0	0	0	0	0	0	0	0	0	0	0	0	0	0	0	0	predicted gene, 17900 [Source:MGI Symbol;Acc:MGI:5010085]
Gm17906	0	0	0	0	0	0	1.8898	0	0	0	0	0	0	0	0	0	0	0	0	0	predicted gene, 17906 [Source:MGI Symbol;Acc:MGI:5010091]
Gm17907	24.3764	26.0971	20.4709	27.512	31.8881	31.1786	19.8429	22.3312	15.1952	17.0091	10.821	29.5217	28.9511	28.9689	31.9183	46.596	18.8768	38.5567	32.5092	16.8136	predicted gene, 17907 [Source:MGI Symbol;Acc:MGI:5010092]
Gm17908	0	0	0	0	0	0	0	0	0	0	0	0	0	0	0	0	0	0	0	0	predicted gene, 17908 [Source:MGI Symbol;Acc:MGI:5010093]
Gm17909	0	1.73981	0	2.20096	0.797203	0	0	0	0	0	0	0	0	0	0	2.74094	0	0	0	0	predicted gene, 17909 [Source:MGI Symbol;Acc:MGI:5010094]
Gm17910	5.29921	5.21942	4.23537	9.90433	12.7553	15.5893	6.61431	15.8179	10.3967	6.95827	7.49147	8.43477	9.65036	7.44914	8.82847	5.48188	0.993515	0	4.33457	4.2034	predicted gene, 17910 [Source:MGI Symbol;Acc:MGI:5010095]
Gm17911	0	0	0	0	0	0	0	0	0	0	0	0	0	0	0	0	0	0	0	0	predicted gene, 17911 [Source:MGI Symbol;Acc:MGI:5010096]
Gm17915	0	0	0	0	0	0	0	0	0	0	0	0	0	0	0	0	0	0	0	0	predicted gene, 17915 [Source:MGI Symbol;Acc:MGI:5010100]
Gm17916	0	0	0	0	0	0	0	0	0	0	0	0	0	0	0	0	0	0	0	0	predicted gene, 17916 [Source:MGI Symbol;Acc:MGI:5010101]
Gm17917	2.11968	1.73981	0.705894	0	0	0	6.61431	4.65234	0	0	0.832386	0	1.37862	0	0	1.37047	2.98054	0	0	0	predicted gene, 17917 [Source:MGI Symbol;Acc:MGI:5010102]
Gm17918	0	0	0	0	0	0	0	0	0	0	0	0	0	0	0	0	0	0	0	0	predicted gene, 17918 [Source:MGI Symbol;Acc:MGI:5010103]
Gm17919	0	0	0	0	0	0	0	0	0	0	0	0	0	0	0	0	0	0	0	0	predicted gene, 17919 [Source:MGI Symbol;Acc:MGI:5010104]
Gm17920	0	0	0	0	0	0	0	0	0	0	0	0	0	0	0	0	0	0	0	0	predicted gene, 17920 [Source:MGI Symbol;Acc:MGI:5010105]
Gm17921	0	0	0	0	0	0	0	0	0	0	0	0	0	0	0	0	0	0	0	0	predicted gene, 17921 [Source:MGI Symbol;Acc:MGI:5010106]
Gm17922	1.05984	12.1786	2.11768	2.20096	2.39161	1.55893	0	0	0	0.773141	0	0	0	0	0.679113	0	0	0	0	2.80227	predicted gene, 17922 [Source:MGI Symbol;Acc:MGI:5010107]
Gm17923	1.05984	0	0	0	0	0	4.7245	0	0	0	0	0	0	0.827682	0	5.48188	1.98703	0	0	0	predicted gene, 17923 [Source:MGI Symbol;Acc:MGI:5010108]
Gm17928	0	1.73981	0	2.20096	1.59441	0	0	1.86093	0.799746	0	0	2.81159	0	0.827682	0	0	0	14.2051	10.8364	11.2091	predicted gene, 17928 [Source:MGI Symbol;Acc:MGI:5010113]
Gm17929	0	0	0	0	0	0	0	0	0	0	0	0	0	0	0	0	0	0	0	0	predicted gene, 17929 [Source:MGI Symbol;Acc:MGI:5010114]
Gm17931	0	0	0	0	0	0	0	0	0	0	0	0	0	0	0	0	0	0	0	0	predicted gene, 17931 [Source:MGI Symbol;Acc:MGI:5010116]
Gm17932	0	0	0	0	0	0	0	0	0	0	0	0	0	0	0	0	0	0	0	0	predicted gene, 17932 [Source:MGI Symbol;Acc:MGI:5010117]
Gm17934	0	0	0	0	0	0	0	0	0	0	0	0	0	0	0	0	0	0	0	0	predicted gene, 17934 [Source:MGI Symbol;Acc:MGI:5010119]
Gm17935	0	0	0	0	0	0	0	0	0	0	0	0	0	0	0	0	0	0	0	0	predicted gene, 17935 [Source:MGI Symbol;Acc:MGI:5010120]
Gm17936	0	1.73981	0	0	0	0	0	0	0	0	0	0	0	0	0.679113	0	0	0	0	0	predicted gene, 17936 [Source:MGI Symbol;Acc:MGI:5010121]
Gm17937	0	1.73981	0	1.10048	0	0.779466	0	0	0	0	0	0	0	0.827682	0.679113	0	0.993515	0	0	0	predicted gene, 17937 [Source:MGI Symbol;Acc:MGI:5010122]
Gm17938	2.11968	1.73981	1.41179	0	0.797203	1.55893	0	0	0	0.773141	0	1.40579	0	0	1.35823	2.74094	0	0	0	0	predicted gene, 17938 [Source:MGI Symbol;Acc:MGI:5010123]
Gm17940	0	0	0	0	0	0	0	0	0	0	0	0	0	0	0	0	0	0	0	0	predicted gene, 17940 [Source:MGI Symbol;Acc:MGI:5010125]
Gm17941	0	3.47961	0.705894	1.10048	0	3.11786	0	0	0.799746	1.54628	0	0	1.37862	0	0	0	0	0	0	0	predicted gene, 17941 [Source:MGI Symbol;Acc:MGI:5010126]
Gm17944	0	0	0	0	1.59441	0	0.944901	0	0	0	0	0	0	0	0	0	0	0	0	0	predicted gene, 17944 [Source:MGI Symbol;Acc:MGI:5010129]
Gm17946	0	0	0	0	0	0	0	0	0	0	0	0	0	0	0	0	0	0	0	0	predicted gene, 17946 [Source:MGI Symbol;Acc:MGI:5010131]
Gm17949	0	0	0	4.40193	0.797203	0	0	3.72187	0.799746	0	0.832386	4.21738	1.37862	1.65536	0	1.37047	0.993515	0	1.08364	1.40113	predicted gene, 17949 [Source:MGI Symbol;Acc:MGI:5010134]
Gm17950	0	0	0	0	0	0	0	0	0	0	0	0	0	0	0	0	0	0	0	0	predicted gene, 17950 [Source:MGI Symbol;Acc:MGI:5010135]
Gm17951	1.05984	1.73981	0.705894	0	1.59441	0.779466	0	0.930467	0	0.773141	0	1.40579	1.37862	0	0	0	0	0	0	0	predicted gene, 17951 [Source:MGI Symbol;Acc:MGI:5010136]
Gm17952	0	0	0	0	0	0	0	0	0	0	0	0	0	0	0	0	0	0	0	0	predicted gene, 17952 [Source:MGI Symbol;Acc:MGI:5010137]
Gm17953	0	0	0	0	0	0	0	0	0	0	0	0	0	0	0	0	0	0	0	0	predicted gene, 17953 [Source:MGI Symbol;Acc:MGI:5010138]
Gm17954	1.05984	6.95922	3.52947	4.40193	2.39161	1.55893	6.61431	3.72187	0.799746	2.31942	2.49716	2.81159	4.13587	4.96609	1.35823	2.74094	0	1.01465	2.16728	0	predicted gene, 17954 [Source:MGI Symbol;Acc:MGI:5010139]
Gm17956	1.05984	8.69903	2.11768	6.60289	0	3.11786	0.944901	0.930467	2.39924	3.09257	1.66477	0	0	4.13841	5.43291	4.11141	2.98054	4.0586	7.58549	4.2034	predicted gene, 17956 [Source:MGI Symbol;Acc:MGI:5010141]
Gm17965	0	0	0	0	0	0	0	0	0	0	0	0	0	0	0	0	0	0	0	0	predicted gene, 17965 [Source:MGI Symbol;Acc:MGI:5010150]
Gm17966	0	0	0	0	0	0	0	0	0	0	0	0	0	0	0	0	0	0	0	0	predicted gene, 17966 [Source:MGI Symbol;Acc:MGI:5010151]
Gm17967	0	1.73981	0	0	0	0	0	0	0	0	0	0	0	0	0	0	0	0	0	0	predicted gene, 17967 [Source:MGI Symbol;Acc:MGI:5010152]
Gm17968	0	0	0	0	0	0	0	0	0	0	0	0	0	0	0	0	0	0	0	0	predicted gene, 17968 [Source:MGI Symbol;Acc:MGI:5010153]
Gm17969	1.05984	0	0	0	0	0	0.944901	0	0	0	0.832386	0	1.37862	0	0	0	0	0	0	0	predicted gene, 17969 [Source:MGI Symbol;Acc:MGI:5010154]
Gm17970	0	0	2.82358	1.10048	1.59441	0	0	0	0	0	0	0	0	0	0.679113	0	0.993515	0	0	0	predicted gene, 17970 [Source:MGI Symbol;Acc:MGI:5010155]
Gm17971	6.35905	5.21942	12.0002	3.30144	8.76924	7.01519	3.7796	4.65234	5.59822	3.86571	4.99431	11.2464	9.65036	13.2429	15.6196	17.8161	9.93515	13.1905	28.1747	25.2204	predicted gene, 17971 [Source:MGI Symbol;Acc:MGI:5010156]
Gm17973	0	0	0	0	0	0	0	0	0	0	0	0	0	0	0	0	0	0	0	0	predicted gene, 17973 [Source:MGI Symbol;Acc:MGI:5010158]
Gm17976	3.17953	5.21942	0	2.20096	1.59441	0	0	0.930467	0.799746	0.773141	0	1.40579	1.37862	0	1.35823	0	1.98703	0	0	0	predicted gene, 17976 [Source:MGI Symbol;Acc:MGI:5010161]
Gm17977	0	0	0	0	0	0	0	0	0	0	0	0	0	0	0	0	0	0	0	0	predicted gene, 17977 [Source:MGI Symbol;Acc:MGI:5010162]
Gm17978	1.05984	0	0.705894	0	0	0	3.7796	0	0	0	0	0	0	0	0	4.11141	1.98703	0	0	0	predicted gene, 17978 [Source:MGI Symbol;Acc:MGI:5010163]
Gm17979	0	0	0	0	0	0	0	0	0	0	0	0	0	0	0	0	0	0	0	0	predicted gene, 17979 [Source:MGI Symbol;Acc:MGI:5010164]
Gm17980	0	0	2.82358	0	0	1.55893	0	0	1.59949	0	0.832386	0	1.37862	0	0.679113	0	0	0	0	0	predicted gene, 17980 [Source:MGI Symbol;Acc:MGI:5010165]
Gm17981	4.23937	5.21942	0.705894	0	0	0.779466	1.8898	0.930467	2.39924	0	4.16193	0	0	1.65536	0.679113	4.11141	1.98703	2.0293	3.25092	2.80227	predicted gene, 17981 [Source:MGI Symbol;Acc:MGI:5010166]
Gm17983	1.05984	0	0	1.10048	1.59441	0.779466	2.8347	0	0	0	0	0	0	0	0	2.74094	0	1.01465	0	0	predicted gene, 17983 [Source:MGI Symbol;Acc:MGI:5010168]
Gm17984	0	0	0	0	0	0	0	0	0	0	0.832386	0	0	0	0	0	0	0	0	0	predicted gene, 17984 [Source:MGI Symbol;Acc:MGI:5010169]
Gm17987	0	0	0	0	0	0	0	0	0	0	0	0	0	0	0	0	0	0	0	0	predicted gene, 17987 [Source:MGI Symbol;Acc:MGI:5010172]
Gm17988	0	0	0	0	0	0	0	0	0	0	0	0	0	0	0	0	0	0	0	0	predicted gene, 17988 [Source:MGI Symbol;Acc:MGI:5010173]
Gm17989	0	0	0	0	0	0	0	0	0	1.54628	0	0	0	0	0	0	0	0	0	0	predicted gene, 17989 [Source:MGI Symbol;Acc:MGI:5010174]
Gm17990	0	0	0.705894	0	0	0	0.944901	0	0	0	0	0	0	0	0	0	0	0	0	0	predicted gene, 17990 [Source:MGI Symbol;Acc:MGI:5010175]
Gm17991	0	0	0	0	0	0	0	0	0	0	0	0	0	0	0	0	0	0	0	0	predicted gene, 17991 [Source:MGI Symbol;Acc:MGI:5010176]
Gm17992	0	0	0	0	0	0	0	0	0	0	0	0	0	0	0	0	0	0	0	0	predicted gene, 17992 [Source:MGI Symbol;Acc:MGI:5010177]
Gm17994	0	0	0	0	0	0.779466	0	0	0	0	1.66477	0	0	0.827682	2.03734	0	0.993515	0	0	0	predicted gene, 17994 [Source:MGI Symbol;Acc:MGI:5010179]
Gm17995	2.11968	0	0	0	4.78322	1.55893	0	0	0	0	0	0	0	0	0	0	0	0	0	0	predicted gene, 17995 [Source:MGI Symbol;Acc:MGI:5010180]
Gm17997	0	0	0	0	0	0	0.944901	0	0	0	0	0	0	0	0	0	0	0	0	0	predicted gene, 17997 [Source:MGI Symbol;Acc:MGI:5010182]
Gm17999	6.35905	1.73981	0	3.30144	5.58042	0	1.8898	1.86093	0	2.31942	3.32954	1.40579	0	2.48305	0.679113	0	0.993515	1.01465	0	0	predicted gene, 17999 [Source:MGI Symbol;Acc:MGI:5010184]
Gm18000	0	0	0	0	0	0	0	0	0	0	0	0	0	0	0	0	0	0	0	0	predicted gene, 18000 [Source:MGI Symbol;Acc:MGI:5010185]
Gm18001	3.17953	1.73981	2.11768	3.30144	2.39161	3.11786	0.944901	1.86093	1.59949	3.86571	3.32954	1.40579	1.37862	1.65536	1.35823	2.74094	1.98703	5.07326	4.33457	4.2034	predicted gene, 18001 [Source:MGI Symbol;Acc:MGI:5010186]
Gm18003	0	0	0	1.10048	0	0	6.61431	0.930467	0	0	0	1.40579	0	0	0.679113	1.37047	2.98054	0	0	0	predicted gene, 18003 [Source:MGI Symbol;Acc:MGI:5010188]
Gm18006	0	0	0	0	0	0	0	0	0	0	0	0	0	0	0	0	0	0	0	0	predicted gene, 18006 [Source:MGI Symbol;Acc:MGI:5010191]
Gm18007	0	0	0	0	0	0	0	0	0	0	0	0	0	0	0	0	0	0	0	0	predicted gene, 18007 [Source:MGI Symbol;Acc:MGI:5010192]
Gm18010	0	0	0	1.10048	0	0	0	0	0	0	0	0	0	0	0.679113	0	0	0	0	0	predicted gene, 18010 [Source:MGI Symbol;Acc:MGI:5010195]
Gm18011	0	0	0	0	0	0	0	0	0	0	0	0	0	0	0	0	0	0	0	0	predicted gene, 18011 [Source:MGI Symbol;Acc:MGI:5010196]
Gm18012	0	0	0	0	0	0	0	0	0	0	0	0	0	0	0	2.74094	0.993515	0	0	0	predicted gene, 18012 [Source:MGI Symbol;Acc:MGI:5010197]
Gm18014	10.5984	5.21942	3.52947	5.50241	3.18881	2.3384	1.8898	0	3.99873	2.31942	4.16193	1.40579	5.51449	5.79378	4.07468	0	1.98703	2.0293	1.08364	1.40113	predicted gene, 18014 [Source:MGI Symbol;Acc:MGI:5010199]
Gm18015	0	0	0	0	0	0	0	0	0	0	0	0	0	0	0	0	0	0	0	0	predicted gene, 18015 [Source:MGI Symbol;Acc:MGI:5010200]
Gm18016	0	0	0	0	0	0	0	0	0	0	0	0	0	0	0	0	0	0	0	0	predicted gene, 18016 [Source:MGI Symbol;Acc:MGI:5010201]
Gm18018	0	0	0	0	0	0	0	0	0	0	0	0	0	0	0	0	0	0	0	0	predicted gene, 18018 [Source:MGI Symbol;Acc:MGI:5010203]
Gm18020	0	0	0	0	0	0	0	0	0	0	0	0	0	0	0	0	0	0	0	0	predicted gene, 18020 [Source:MGI Symbol;Acc:MGI:5010205]
Gm18021	0	0	0.705894	0	0	0	0.944901	0	0	0.773141	0	0	0	0	0	0	0	0	0	0	predicted gene, 18021 [Source:MGI Symbol;Acc:MGI:5010206]
Gm18024	0	0	0	0	0	0	0.944901	0	0	0	0	0	0	0	0	0	0	0	0	0	predicted gene, 18024 [Source:MGI Symbol;Acc:MGI:5010209]
Gm18025	2.11968	0	0	1.10048	0	3.11786	0	0	0	0.773141	2.49716	0	0	0	1.35823	0	0	0	0	1.40113	predicted gene, 18025 [Source:MGI Symbol;Acc:MGI:5010210]
Gm18026	0	0	0	0	0	0	0	0	0	0	0	0	0	0	0	0	0	0	0	0	predicted gene, 18026 [Source:MGI Symbol;Acc:MGI:5010211]
Gm18027	0	0	0	0	0	0	0	0	0	0	0	0	0	0	0	0	0	0	0	0	predicted gene, 18027 [Source:MGI Symbol;Acc:MGI:5010212]
Gm18029	1.05984	1.73981	0.705894	6.60289	1.59441	3.11786	0	0.930467	0.799746	0	4.16193	2.81159	0	0	0	2.74094	0.993515	5.07326	4.33457	5.60453	predicted gene, 18029 [Source:MGI Symbol;Acc:MGI:5010214]
Gm18030	2.11968	1.73981	7.05894	9.90433	7.97203	7.79466	4.7245	4.65234	1.59949	2.31942	3.32954	7.02897	2.75725	4.96609	4.07468	0	0.993515	0	2.16728	0	predicted gene, 18030 [Source:MGI Symbol;Acc:MGI:5010215]
Gm18032	0	0	0	0	0	0	0	0	0	0	0	0	0	0	0	0	0	0	0	0	predicted gene, 18032 [Source:MGI Symbol;Acc:MGI:5010217]
Gm18033	0	0	0	0	0	0	0	0	0	0	0	0	0	0	0	0	0	0	0	0	predicted gene, 18033 [Source:MGI Symbol;Acc:MGI:5010218]
Gm18035	0	0	0	0	0	0	0.944901	0	0	0	0	0	0	0	0	1.37047	0.993515	0	0	0	predicted gene, 18035 [Source:MGI Symbol;Acc:MGI:5010220]
Gm18036	0	0	0	0	0	0	0	0	0	0	0	0	0	0	0	0	0	0	0	0	predicted gene, 18036 [Source:MGI Symbol;Acc:MGI:5010221]
Gm18038	0	0	0	0	0	0	0	0	0	0	0	0	0	0	0	0	0	0	0	0	predicted gene, 18038 [Source:MGI Symbol;Acc:MGI:5010223]
Gm18039	0	0	0	0	0	0	0	0	0	0	0	0	0	0	0	0	0	0	0	0	predicted gene, 18039 [Source:MGI Symbol;Acc:MGI:5010224]
Gm18040	0	0	0	0	0	0	0	0	0	0	0	0	0	0	0	0	0	0	0	0	predicted gene, 18040 [Source:MGI Symbol;Acc:MGI:5010225]
Gm18041	1.05984	0	1.41179	1.10048	0	0	0	0	0	0	0	0	0	0	0	0	0.993515	0	0	0	predicted gene, 18041 [Source:MGI Symbol;Acc:MGI:5010226]
Gm18042	1.05984	12.1786	3.52947	4.40193	6.37763	4.6768	0.944901	4.65234	1.59949	4.63885	1.66477	5.62318	1.37862	4.96609	4.07468	1.37047	3.97406	2.0293	1.08364	2.80227	predicted gene, 18042 [Source:MGI Symbol;Acc:MGI:5010227]
Gm18043	0	0	0	0	0	0	0	0	0	0	0	0	0	0	0	1.37047	0	0	0	0	predicted gene, 18043 [Source:MGI Symbol;Acc:MGI:5010228]
Gm18049	0	0	0	0	0	0	0	0	0	0	0	0	0	0	0	0	0	0	0	0	predicted gene, 18049 [Source:MGI Symbol;Acc:MGI:5010234]
Gm18052	0	0	0	0	0	0	0	0	0	0	0	0	0	0	0	0	0	0	0	0	predicted gene, 18052 [Source:MGI Symbol;Acc:MGI:5010237]
Gm18054	0	0	0	0	0	0	0.944901	0	0	0	0	0	0	0	0	0	0	0	0	0	predicted gene, 18054 [Source:MGI Symbol;Acc:MGI:5010239]
Gm18055	0	0	0	0	0	0	0	0	0	0	0	0	0	0	0	0	0	0	0	0	predicted gene, 18055 [Source:MGI Symbol;Acc:MGI:5010240]
Gm18056	0	0	0	0	0	0	0	0	0	0	0	0	0	0	0	0	0	0	0	0	predicted gene, 18056 [Source:MGI Symbol;Acc:MGI:5010241]
Gm18057	0	0	0	0	0	0	0	0	0	0	0	0	0	0	0	0	0	0	0	0	predicted gene, 18057 [Source:MGI Symbol;Acc:MGI:5010242]
Gm18058	0	0	0	0	0	0	0	0	0	0	0	0	0	0	0	0	0	0	0	0	predicted gene, 18058 [Source:MGI Symbol;Acc:MGI:5010243]
Gm18059	0	0	0	0	0	0	0	0	0	0	0	0	0	0	0	0	0	0	0	0	predicted gene, 18059 [Source:MGI Symbol;Acc:MGI:5010244]
Gm18060	0	0	0	0	0	0	0	0	0	0	0	0	0	0	0	0	0	0	0	0	predicted gene, 18060 [Source:MGI Symbol;Acc:MGI:5010245]
Gm18061	0	0	0	0	0	0	0	0	0	0	0	0	0	0	0	0	0	0	0	0	predicted gene, 18061 [Source:MGI Symbol;Acc:MGI:5010246]
Gm18062	0	0	0	0	0	0	0	0	0	0	0	0	0	0	0	0	0	0	0	0	predicted gene, 18062 [Source:MGI Symbol;Acc:MGI:5010247]
Gm18063	0	0	0	0	0	0	0	0	0	0	0	0	0	0	0	0	0	0	0	0	predicted gene, 18063 [Source:MGI Symbol;Acc:MGI:5010248]
Gm18064	0	0	0	0	0	0	0	0	0	0	0	0	0	0	0	0	0	0	0	0	predicted gene, 18064 [Source:MGI Symbol;Acc:MGI:5010249]
Gm18065	0	0	0	0	0	0.779466	0	0	0	0	0	0	0	0	0	0	0	0	0	0	predicted gene, 18065 [Source:MGI Symbol;Acc:MGI:5010250]
Gm18066	2.11968	1.73981	2.11768	3.30144	1.59441	0	0.944901	1.86093	0.799746	0	1.66477	0	0	1.65536	0	0	0	4.0586	1.08364	1.40113	predicted gene, 18066 [Source:MGI Symbol;Acc:MGI:5010251]
Gm18067	0	0	0	0	0	0	0	0	0	0	0	0	0	0	0	0	0	0	0	0	predicted gene, 18067 [Source:MGI Symbol;Acc:MGI:5010252]
Gm18068	1.05984	6.95922	1.41179	3.30144	2.39161	2.3384	0.944901	0	1.59949	3.09257	2.49716	1.40579	1.37862	2.48305	2.03734	10.9638	1.98703	7.10256	4.33457	7.00567	predicted gene, 18068 [Source:MGI Symbol;Acc:MGI:5010253]
Gm18070	0	0	0	0	0	0	0	0	0	0	0	0	0	0	0	0	0	0	0	0	predicted gene, 18070 [Source:MGI Symbol;Acc:MGI:5010255]
Gm18071	0	0	0	0	0	0	0	0	0	0	0	0	0	0	0	0	0	0	0	0	predicted gene, 18071 [Source:MGI Symbol;Acc:MGI:5010256]
Gm18072	1.05984	0	0	0	0	0	2.8347	0	0	0	0	0	0	0	0	0	0.993515	0	0	0	predicted gene, 18072 [Source:MGI Symbol;Acc:MGI:5010257]
Gm18073	0	1.73981	0.705894	1.10048	0	0	0	1.86093	0.799746	0.773141	0.832386	0	2.75725	3.31073	0.679113	2.74094	1.98703	0	0	1.40113	predicted gene, 18073 [Source:MGI Symbol;Acc:MGI:5010258]
Gm18074	2.11968	0	0	0	0	0	0	0	0	0	0	0	0	0	0	0	0	0	0	0	predicted gene, 18074 [Source:MGI Symbol;Acc:MGI:5010259]
Gm18075	0	0	0	1.10048	0	1.55893	4.7245	0.930467	0	0	0	0	2.75725	0	0.679113	2.74094	2.98054	0	0	0	predicted gene, 18075 [Source:MGI Symbol;Acc:MGI:5010260]
Gm18076	0	0	0	0	0	0	0	0	0	0	0	0	0	0	0	0	0	0	0	0	predicted gene, 18076 [Source:MGI Symbol;Acc:MGI:5010261]
Gm18077	0	0	0	0	0	0	0	0	0	0	0	0	0	0	0	0	0	0	0	0	predicted gene, 18077 [Source:MGI Symbol;Acc:MGI:5010262]
Gm18078	0	0	0	1.10048	0	0.779466	1.8898	1.86093	0	0	0	1.40579	0	0	1.35823	4.11141	0	2.0293	0	0	predicted gene, 18078 [Source:MGI Symbol;Acc:MGI:5010263]
Gm18079	0	0	0	0	0	0	0	0	0	0	0	0	0	0	0	0	0	0	0	0	predicted gene, 18079 [Source:MGI Symbol;Acc:MGI:5010264]
Gm18080	0	0	0	0	0	0	0	0	0	0	0	0	0	0	0	0	0	0	0	0	predicted gene, 18080 [Source:MGI Symbol;Acc:MGI:5010265]
Gm18082	0	0	0	0	0	0	0	0	0	0	0	0	0	0	0	0	0	0	0	0	predicted gene, 18082 [Source:MGI Symbol;Acc:MGI:5010267]
Gm18092	0	0	0	0	0	0	0	0	0	0	0	0	0	0	0	0	0	0	0	0	predicted gene, 18092 [Source:MGI Symbol;Acc:MGI:5010277]
Gm18094	0	0	0.705894	0	0	0	0.944901	0	0	0	0	0	0	0	0	0	0	0	0	0	predicted gene, 18094 [Source:MGI Symbol;Acc:MGI:5010279]
Gm18095	8.47874	8.69903	5.64716	11.0048	13.5525	20.2661	13.2286	6.51327	11.1964	12.3703	6.65908	9.84056	6.89311	16.5536	0.679113	4.11141	3.97406	1.01465	10.8364	9.80793	predicted gene, 18095 [Source:MGI Symbol;Acc:MGI:5010280]
Gm18100	0	0	0	0	0	0	0	0	0	0	0	0	0	0	0	0	0	0	0	0	predicted gene, 18100 [Source:MGI Symbol;Acc:MGI:5010285]
Gm18101	0	0	0	0	1.59441	0.779466	0	0.930467	0	0.773141	1.66477	0	0	0	0	1.37047	0	2.0293	0	0	predicted gene, 18101 [Source:MGI Symbol;Acc:MGI:5010286]
Gm18103	0	0	0	0	0	0	3.7796	0	0	0	0	0	0	0	0	0	0	0	0	0	predicted gene, 18103 [Source:MGI Symbol;Acc:MGI:5010288]
Gm18112	0	0	0	0	0	0	1.8898	0	0	0	0	0	0	0	0	2.74094	0	0	0	0	predicted gene, 18112 [Source:MGI Symbol;Acc:MGI:5010297]
Gm18113	4.23937	5.21942	4.94126	1.10048	4.78322	1.55893	2.8347	3.72187	4.79848	5.41199	2.49716	18.2753	2.75725	4.96609	5.43291	1.37047	4.96757	13.1905	13.0037	7.00567	predicted gene, 18113 [Source:MGI Symbol;Acc:MGI:5010298]
Gm18114	0	0	0	0	0	0	0	0	0	0	0	0	0	0	0	0	0	0	0	0	predicted gene, 18114 [Source:MGI Symbol;Acc:MGI:5010299]
Gm18115	0	0	1.41179	0	0	0	1.8898	0	0	1.54628	0	0	0	0	1.35823	0	0	0	0	1.40113	predicted gene, 18115 [Source:MGI Symbol;Acc:MGI:5010300]
Gm18116	3.17953	0	0	0	0	0	2.8347	0	0	0.773141	0	0	0	0	0	1.37047	0	0	0	0	predicted gene, 18116 [Source:MGI Symbol;Acc:MGI:5010301]
Gm18117	0	0	0	0	0	0	0	0	0	0	0	0	0	0	0	0	0	0	0	0	predicted gene, 18117 [Source:MGI Symbol;Acc:MGI:5010302]
Gm18118	0	0	0	0	0	0	0	0	0	0	0	0	0	0	0	0	0	0	0	0	predicted gene, 18118 [Source:MGI Symbol;Acc:MGI:5010303]
Gm18119	0	0	0	1.10048	0	0.779466	0	0	0	0	1.66477	0	0	0	0	0	0.993515	0	0	1.40113	predicted gene, 18119 [Source:MGI Symbol;Acc:MGI:5010304]
Gm18120	6.35905	8.69903	1.41179	4.40193	2.39161	3.89733	0	0	0	0.773141	0.832386	1.40579	1.37862	0	0	0	0.993515	13.1905	9.75277	7.00567	predicted gene, 18120 [Source:MGI Symbol;Acc:MGI:5010305]
Gm18122	0	0	0	0	0	0	0	0	0	0	0	0	0	0	0	0	0	0	0	0	predicted gene, 18122 [Source:MGI Symbol;Acc:MGI:5010307]
Gm18123	0	0	0	0	0	0	0	0	0	0	0	0	0	0	0	0	0	0	0	0	predicted gene, 18123 [Source:MGI Symbol;Acc:MGI:5010308]
Gm18124	0	0	0	0	0	0	0	0	0	0	0	0	0	0	0	0	0	0	0	0	predicted gene, 18124 [Source:MGI Symbol;Acc:MGI:5010309]
Gm18127	0	0	0	0	0	0	0	0	0	0	0	0	0	0	0	0	0	0	0	0	predicted gene, 18127 [Source:MGI Symbol;Acc:MGI:5010312]
Gm18128	0	0	0	0	0	0	0	0	0	0	0	0	0	0	0	0	0	0	0	0	predicted gene, 18128 [Source:MGI Symbol;Acc:MGI:5010313]
Gm18129	0	0	0	0	0	0	0	0	0	0	0	0	0	0	0	0	0	0	0	0	predicted gene, 18129 [Source:MGI Symbol;Acc:MGI:5010314]
Gm18131	0	0	0	0	0	0	0	0	0	0	0	1.40579	0	0	0	0	0	0	0	0	predicted gene, 18131 [Source:MGI Symbol;Acc:MGI:5010316]
Gm18132	1.05984	8.69903	0	5.50241	0.797203	0	0	0.930467	2.39924	2.31942	2.49716	0	1.37862	0.827682	1.35823	0	0.993515	1.01465	1.08364	1.40113	predicted gene, 18132 [Source:MGI Symbol;Acc:MGI:5010317]
Gm18134	0	1.73981	1.41179	0	0	0	0.944901	0	0	2.31942	1.66477	0	0	0.827682	0	0	0	1.01465	0	0	predicted gene, 18134 [Source:MGI Symbol;Acc:MGI:5010319]
Gm18135	0	0	0	0	0	0	0	0	0	0	0	0	0	0	0	0	0	0	0	0	predicted gene, 18135 [Source:MGI Symbol;Acc:MGI:5010320]
Gm18138	0	0	0	0	0	0	0	0	0	0	0	0	0	0	0	0	0	0	0	0	predicted gene, 18138 [Source:MGI Symbol;Acc:MGI:5010323]
Gm18139	0	0	0	0	0	0	0	0	0	0	0	0	0	0	0	0	0	0	0	0	predicted gene, 18139 [Source:MGI Symbol;Acc:MGI:5010324]
Gm18142	1.05984	0	0.705894	0	0	0	1.8898	0	0	0	0	0	4.13587	0	0	2.74094	0	0	0	0	predicted gene, 18142 [Source:MGI Symbol;Acc:MGI:5010327]
Gm18143	0	0	0	0	0	0	0	0	0	0	0	0	0	0	0	0	0	0	0	0	predicted gene, 18143 [Source:MGI Symbol;Acc:MGI:5010328]
Gm18146	0	0	0	0	0	0	0	0	0	0	0	0	0	0	0	1.37047	0	0	0	0	predicted gene, 18146 [Source:MGI Symbol;Acc:MGI:5010331]
Gm18147	0	0	0	0	0	0	0	0.930467	0	0.773141	0	0	0	0	0	0	0.993515	0	0	0	predicted gene, 18147 [Source:MGI Symbol;Acc:MGI:5010332]
Gm18148	0	0	0	0	0	0	2.8347	0	0	0	0	0	0	0	0	0	0	0	0	0	predicted gene, 18148 [Source:MGI Symbol;Acc:MGI:5010333]
Gm18150	0	0	0	0	0	0	0	0	0	0	0	0	0	0	0	0	0	0	0	0	predicted gene, 18150 [Source:MGI Symbol;Acc:MGI:5010335]
Gm18152	0	0	1.41179	0	0	0	0.944901	0	0	0	0	0	0	0	0	0	0	0	0	0	predicted gene, 18152 [Source:MGI Symbol;Acc:MGI:5010337]
Gm18153	0	0	0	0	0	0	0	0	0	0	0	0	0	0	0	0	0	0	0	0	predicted gene, 18153 [Source:MGI Symbol;Acc:MGI:5010338]
Gm18154	0	0	0	0	0	0	0	0	0	0	0	0	0	0	0	0	0	0	0	0	predicted gene, 18154 [Source:MGI Symbol;Acc:MGI:5010339]
Gm18155	0	0	0	0	0	0	0	0	0	0	0	0	0	0	0	0	0	0	0	0	predicted gene, 18155 [Source:MGI Symbol;Acc:MGI:5010340]
Gm18159	0	1.73981	0	0	0	0	0	0	0	0	0	0	0	0	0	0	0	0	0	0	predicted gene, 18159 [Source:MGI Symbol;Acc:MGI:5010344]
Gm18160	0	0	0	0	0	0	0	0	0	0	0	0	0	0	0	0	0	0	0	0	predicted gene, 18160 [Source:MGI Symbol;Acc:MGI:5010345]
Gm18163	0	0	0	0	0	0	0	0	0	0	0	0	0	0	0	0	0	0	0	0	predicted gene, 18163 [Source:MGI Symbol;Acc:MGI:5010348]
Gm18164	0	0	0	0	0	0	0	0	0	0	0	0	0	0	0	0	0	0	0	0	predicted gene, 18164 [Source:MGI Symbol;Acc:MGI:5010349]
Gm18165	0	0	0	0	0	0	0	0	0	0	0	0	0	0	0	0	0	0	0	0	predicted gene, 18165 [Source:MGI Symbol;Acc:MGI:5010350]
Gm18166	0	0	0	0	0	0	0	0	0	0	0	0	0	0	0	0	0	0	0	0	predicted gene, 18166 [Source:MGI Symbol;Acc:MGI:5010351]
Gm18168	0	0	0	0	0	0	0	0	0	0	0	0	0	0	0	0	0	0	0	0	predicted gene, 18168 [Source:MGI Symbol;Acc:MGI:5010353]
Gm18169	0	0	0	1.10048	0	0	0	0	0	0	0	0	0	0	0	0	0	0	0	0	predicted gene, 18169 [Source:MGI Symbol;Acc:MGI:5010354]
Gm18177	0	0	0	0	0	0	0	0	0	0	0	0	0	0	0	0	0	0	0	0	predicted gene, 18177 [Source:MGI Symbol;Acc:MGI:5010362]
Gm1818	0	0	0	0	0	0	0	0	0	0	0	0	0	0	0	0	0	0	0	0	predicted gene 1818 [Source:MGI Symbol;Acc:MGI:3037676]
Gm18180	31.7953	22.6175	19.765	16.5072	14.3497	18.7072	32.1266	26.0531	20.7934	18.5554	25.804	32.3333	27.5725	15.726	19.0152	24.6685	24.8379	14.2051	19.5055	22.4181	predicted gene, 18180 [Source:MGI Symbol;Acc:MGI:5010365]
Gm18181	0	0	0	0	0.797203	0	0	0.930467	0	0	0	0	0	0	0	0	0.993515	0	0	0	predicted gene, 18181 [Source:MGI Symbol;Acc:MGI:5010366]
Gm18182	0	0	0	0	0	0	0	0	0	0	0	0	0	0	0	0	0	0	0	0	predicted gene, 18182 [Source:MGI Symbol;Acc:MGI:5010367]
Gm18183	0	0	0	0	0	0	0	0	0	0	0	0	0	0	0	0	0	0	0	0	predicted gene, 18183 [Source:MGI Symbol;Acc:MGI:5010368]
Gm18185	0	0	0	0	0	0	0	0	0	0	0	0	0	0	0	0	0	0	0	0	predicted gene, 18185 [Source:MGI Symbol;Acc:MGI:5010370]
Gm18186	1.05984	0	0	0	0	0	0	0	0	0	0	0	0	0	0	0	0	0	0	0	predicted gene, 18186 [Source:MGI Symbol;Acc:MGI:5010371]
Gm18187	0	0	0.705894	0	0.797203	1.55893	0.944901	0	0	1.54628	0	0	1.37862	0	0.679113	0	0	0	1.08364	0	predicted gene, 18187 [Source:MGI Symbol;Acc:MGI:5010372]
Gm18188	7.41889	0	1.41179	2.20096	1.59441	0	2.8347	2.7914	0	0	0	0	0	0	1.35823	6.85235	5.96109	0	0	0	predicted gene, 18188 [Source:MGI Symbol;Acc:MGI:5010373]
Gm18189	0	0	0	0	0	0	0	0.930467	0	0	0	0	0	0	0	0	0	0	0	0	predicted gene, 18189 [Source:MGI Symbol;Acc:MGI:5010374]
Gm18190	6.35905	1.73981	7.05894	6.60289	10.3636	4.6768	16.0633	6.51327	1.59949	10.824	14.9829	7.02897	16.5435	16.5536	4.07468	8.22282	15.8962	7.10256	7.58549	12.6102	predicted gene, 18190 [Source:MGI Symbol;Acc:MGI:5010375]
Gm18191	0	0	0	0	0	0	0	0	0	0	0	0	0	0	0	0	0	0	0	0	predicted gene, 18191 [Source:MGI Symbol;Acc:MGI:5010376]
Gm18193	0	0	0	0	0	0	0	0	0	0	0	0	0	0	0	1.37047	0	0	0	0	predicted gene, 18193 [Source:MGI Symbol;Acc:MGI:5010378]
Gm18194	58.2913	50.4544	63.5305	41.8183	39.063	36.6349	78.4268	49.3148	47.9848	76.541	63.2613	42.1738	41.3587	58.7654	51.6126	72.6349	49.6757	72.0402	35.7602	39.2317	predicted gene, 18194 [Source:MGI Symbol;Acc:MGI:5010379]
Gm18195	0	0	0	0	0	0	0	0	0	0	0	0	0	0	0	0	0	0	0	0	predicted gene, 18195 [Source:MGI Symbol;Acc:MGI:5010380]
Gm18198	1.05984	0	0.705894	0	0	0	0	0	0	0.773141	0	0	0	0	0	0	0.993515	0	1.08364	0	predicted gene, 18198 [Source:MGI Symbol;Acc:MGI:5010383]
Gm18199	0	0	0	0	0	0	0	0	0	0	0	0	0	0	0	0	0	0	0	0	predicted gene, 18199 [Source:MGI Symbol;Acc:MGI:5010384]
Gm18200	0	0	0	0	0	0	0	0	0	0	0	0	0	0	0	0	0	0	0	0	predicted gene, 18200 [Source:MGI Symbol;Acc:MGI:5010385]
Gm18201	0	0	0	0	0	0	0	0	0	0	0	0	0	0	0	0	0	0	0	0	predicted gene, 18201 [Source:MGI Symbol;Acc:MGI:5010386]
Gm18204	0	0	0	0	0	0	0	0	0	0	0	0	0	0	0	0	0	0	0	0	predicted gene, 18204 [Source:MGI Symbol;Acc:MGI:5010389]
Gm18205	0	0	0	0	0	0	0	0	0	0	0	0	0	0	0	0	0	0	0	0	predicted gene, 18205 [Source:MGI Symbol;Acc:MGI:5010390]
Gm18206	0	0	0	0	0	0	0	0	0	0	0	0	0	0	0	0	0	0	0	0	predicted gene, 18206 [Source:MGI Symbol;Acc:MGI:5010391]
Gm18207	0	0	0	0	0	0	0	0	0	0	0	0	0	0	0	0	0	0	0	0	predicted gene, 18207 [Source:MGI Symbol;Acc:MGI:5010392]
Gm18210	0	0	0.705894	1.10048	0	0.779466	0	0	0	0.773141	1.66477	0	0	0	0	0	0	0	1.08364	0	predicted gene, 18210 [Source:MGI Symbol;Acc:MGI:5010395]
Gm18212	0	6.95922	0.705894	0	0	1.55893	0	0	0	0	0	0	0	0	0	0	0	0	0	0	predicted gene, 18212 [Source:MGI Symbol;Acc:MGI:5010397]
Gm18213	0	0	0	0	0	0	0	0	0	0	0	0	0	0	0	0	0	0	0	0	predicted gene, 18213 [Source:MGI Symbol;Acc:MGI:5010398]
Gm18214	13.7779	8.69903	5.64716	9.90433	3.98602	10.9125	13.2286	18.6093	6.39797	9.2777	4.16193	5.62318	13.7862	4.96609	12.224	28.7799	17.8833	37.5421	20.5892	12.6102	predicted gene, 18214 [Source:MGI Symbol;Acc:MGI:5010399]
Gm18215	0	0	0	0	0.797203	0	0	0	0	0	0	0	0	0	0	0	0	0	0	0	predicted gene, 18215 [Source:MGI Symbol;Acc:MGI:5010400]
Gm18216	0	0	0	0	0	0	0	0	0	0	0	0	0	0	0	0	0	0	0	0	predicted gene, 18216 [Source:MGI Symbol;Acc:MGI:5010401]
Gm18222	1.05984	0	0	0	0	0	0	0	0	0	0.832386	0	0	0	0	0	0	1.01465	0	0	predicted gene, 18222 [Source:MGI Symbol;Acc:MGI:5010407]
Gm18225	3.17953	1.73981	3.52947	5.50241	2.39161	1.55893	4.7245	5.5828	4.79848	8.50456	2.49716	4.21738	1.37862	4.96609	5.43291	1.37047	2.98054	3.04395	3.25092	5.60453	predicted gene, 18225 [Source:MGI Symbol;Acc:MGI:5010410]
Gm18226	0	0	0	0	0	0	0	0	0	0	0	0	0	0	0	0	0	0	0	0	predicted gene, 18226 [Source:MGI Symbol;Acc:MGI:5010411]
Gm18227	11.6583	5.21942	15.5297	11.0048	4.78322	8.57413	2.8347	3.72187	0.799746	3.09257	1.66477	5.62318	2.75725	5.79378	0	5.48188	0	7.10256	0	2.80227	predicted gene, 18227 [Source:MGI Symbol;Acc:MGI:5010412]
Gm18228	0	0	0.705894	1.10048	0	1.55893	4.7245	15.8179	3.99873	3.09257	2.49716	1.40579	9.65036	2.48305	5.43291	10.9638	1.98703	6.08791	3.25092	2.80227	predicted gene, 18228 [Source:MGI Symbol;Acc:MGI:5010413]
Gm18234	0	0	1.41179	0	0	0	0.944901	0	0	0	0	0	0	0	0	0	3.97406	0	0	0	predicted gene, 18234 [Source:MGI Symbol;Acc:MGI:5010419]
Gm18237	1.05984	0	0	0	0.797203	0	1.8898	1.86093	0	0	0	1.40579	2.75725	0	0.679113	0	0	0	0	0	predicted gene, 18237 [Source:MGI Symbol;Acc:MGI:5010422]
Gm18242	2.11968	0	0	0	0	0	0.944901	0	0	0	0	1.40579	0	0	1.35823	4.11141	0.993515	0	0	0	predicted gene, 18242 [Source:MGI Symbol;Acc:MGI:5010427]
Gm18243	0	0	0	0	0	0	0	0	0	0	0	0	0	0	0	0	0	0	0	0	predicted gene, 18243 [Source:MGI Symbol;Acc:MGI:5010428]
Gm18244	0	0	0	0	0	0.779466	0	0	0	0	0	0	0	0	0	0	0	1.01465	0	0	predicted gene, 18244 [Source:MGI Symbol;Acc:MGI:5010429]
Gm18246	0	0	0	0	0	0	0	0	0	0	0	0	0	0	0	0	0	0	0	0	predicted gene, 18246 [Source:MGI Symbol;Acc:MGI:5010431]
Gm18247	0	0	0	0	0	0	0	0	0	0	0	0	0	0	0	0	0	0	0	0	predicted gene, 18247 [Source:MGI Symbol;Acc:MGI:5010432]
Gm18248	0	0	0	0	0	0	0	0	0	0	0	0	0	0	0	0	0	0	0	0	predicted gene, 18248 [Source:MGI Symbol;Acc:MGI:5010433]
Gm18251	0	0	0	0	0	0	0	0	0	0	0	0	0	0	0	0	0	0	0	0	predicted gene, 18251 [Source:MGI Symbol;Acc:MGI:5010436]
Gm18252	0	0	0.705894	0	0	0	0	0	0	0	0	0	0	0	0.679113	0	0	0	0	0	predicted gene, 18252 [Source:MGI Symbol;Acc:MGI:5010437]
Gm18254	1.05984	1.73981	0.705894	11.0048	1.59441	2.3384	3.7796	0	3.19899	1.54628	1.66477	8.43477	0	1.65536	0.679113	2.74094	7.94812	0	9.75277	9.80793	predicted gene, 18254 [Source:MGI Symbol;Acc:MGI:5010439]
Gm18255	1.05984	0	0	0	0	0.779466	0	0	0	0	0.832386	0	0	0	0.679113	0	0.993515	1.01465	1.08364	0	predicted gene, 18255 [Source:MGI Symbol;Acc:MGI:5010440]
Gm18256	2.11968	3.47961	7.05894	4.40193	1.59441	1.55893	0	0	1.59949	3.09257	1.66477	2.81159	1.37862	0	3.39557	0	5.96109	4.0586	2.16728	2.80227	predicted gene, 18256 [Source:MGI Symbol;Acc:MGI:5010441]
Gm18258	1.05984	0	0	0	0.797203	0.779466	0	0	0.799746	0	0	0	0	0	0	0	1.98703	1.01465	0	0	predicted gene, 18258 [Source:MGI Symbol;Acc:MGI:5010443]
Gm18259	0	0	0	0	0	0	0	0	0	0	0	0	0	0	0	0	0	0	0	0	predicted gene, 18259 [Source:MGI Symbol;Acc:MGI:5010444]
Gm1826	0	0	0.705894	0	0	0	3.7796	1.86093	0	0	0	0	0	0.827682	2.03734	0	0	0	0	0	predicted gene 1826 [Source:MGI Symbol;Acc:MGI:3037684]
Gm18260	1.05984	0	0	0	0	0	2.8347	0	0	0	0	0	0	0	0	0	0	0	0	0	predicted gene, 18260 [Source:MGI Symbol;Acc:MGI:5010445]
Gm18262	0	0	1.41179	0	0	0	0	0	0	0	0	0	0	0	0	0	0	0	0	0	predicted gene, 18262 [Source:MGI Symbol;Acc:MGI:5010447]
Gm18263	0	0	0	0	0	0	0	0	0	0	0	0	0	0	0	0	0	0	0	0	predicted gene, 18263 [Source:MGI Symbol;Acc:MGI:5010448]
Gm18265	0	0	0	0	0	0	0	0	0	0	0	0	0	0	0	0	0	0	0	0	predicted gene, 18265 [Source:MGI Symbol;Acc:MGI:5010450]
Gm18268	0	0	0	0	0	0	0	0	0	0	0	0	0	0	0	0	0	0	0	0	predicted gene, 18268 [Source:MGI Symbol;Acc:MGI:5010453]
Gm18269	1.05984	0	0.705894	0	0	0	0.944901	1.86093	0	0	0.832386	0	0	0	0	0	0	1.01465	0	0	predicted gene, 18269 [Source:MGI Symbol;Acc:MGI:5010454]
Gm18270	0	0	0	0	0	0	0	0.930467	0	2.31942	1.66477	0	4.13587	1.65536	1.35823	0	0.993515	0	0	0	predicted gene, 18270 [Source:MGI Symbol;Acc:MGI:5010455]
Gm18271	0	0	0	0	0	0	0	0	0	0	0	0	0	0	0	0	0	0	0	0	predicted gene, 18271 [Source:MGI Symbol;Acc:MGI:5010456]
Gm18275	0	0	0	0	0	0.779466	0.944901	0	0	0	0	0	0	0	0	0	0	0	0	0	predicted gene, 18275 [Source:MGI Symbol;Acc:MGI:5010460]
Gm18276	0	0	0	0	0	0	0	0	0	0	0	0	0	0	0	0	0	0	0	0	predicted gene, 18276 [Source:MGI Symbol;Acc:MGI:5010461]
Gm18283	16.9575	12.1786	3.52947	15.4067	18.3357	17.9277	17.0082	3.72187	3.99873	13.9165	11.6534	5.62318	11.029	10.7599	10.1867	34.2617	21.8573	20.293	8.66913	16.8136	predicted gene, 18283 [Source:MGI Symbol;Acc:MGI:5010468]
Gm18284	2.11968	1.73981	2.82358	3.30144	3.98602	4.6768	2.8347	4.65234	3.19899	4.63885	0.832386	1.40579	2.75725	1.65536	0.679113	2.74094	4.96757	1.01465	1.08364	0	predicted gene, 18284 [Source:MGI Symbol;Acc:MGI:5010469]
Gm18289	0	0	0	0	0	0	0	0	0	0	0	0	1.37862	0	0	0	0	0	0	0	predicted gene, 18289 [Source:MGI Symbol;Acc:MGI:5010474]
Gm18290	20.137	15.6583	7.05894	24.2106	13.5525	14.8099	8.50411	9.30467	11.9962	18.5554	8.32386	15.4637	15.1649	12.4152	23.769	20.557	9.93515	5.07326	9.75277	12.6102	predicted gene, 18290 [Source:MGI Symbol;Acc:MGI:5010475]
Gm18291	0	0	0	0	0	0	0	0	0	0	0	0	1.37862	0	0	0	0	0	0	1.40113	predicted gene, 18291 [Source:MGI Symbol;Acc:MGI:5010476]
Gm18292	0	0	0	0	0	0	0	0	0	0	0	0	0	0	0	0	0	0	0	0	predicted gene, 18292 [Source:MGI Symbol;Acc:MGI:5010477]
Gm18294	24.3764	34.7961	16.2356	34.1149	28.6993	21.0456	27.4021	21.4007	25.5919	27.8331	24.1392	26.7101	24.8152	16.5536	23.769	16.4456	25.8314	12.1758	23.8401	22.4181	predicted gene, 18294 [Source:MGI Symbol;Acc:MGI:5010479]
Gm18296	0	0	0	0	0	0	0	0	0	0	0	0	0	0	0	0	0	0	0	0	predicted gene, 18296 [Source:MGI Symbol;Acc:MGI:5010481]
Gm18299	0	0	0	0	0	0	0	0	0	0	0	0	0	0	0	0	0	0	0	0	predicted gene, 18299 [Source:MGI Symbol;Acc:MGI:5010484]
Gm18300	0	1.73981	0	0	0	0.779466	0	0	0	0.773141	0	0	0	0	0.679113	0	0	0	0	0	predicted gene, 18300 [Source:MGI Symbol;Acc:MGI:5010485]
Gm18301	5.29921	1.73981	2.82358	3.30144	4.78322	7.01519	0.944901	0	0	1.54628	1.66477	4.21738	1.37862	1.65536	2.03734	1.37047	1.98703	3.04395	6.50185	0	predicted gene, 18301 [Source:MGI Symbol;Acc:MGI:5010486]
Gm18303	7.41889	3.47961	6.35305	4.40193	6.37763	4.6768	0.944901	0	2.39924	0.773141	0.832386	5.62318	2.75725	4.13841	4.07468	2.74094	0.993515	2.0293	0	4.2034	predicted gene, 18303 [Source:MGI Symbol;Acc:MGI:5010488]
Gm18304	0	0	0	1.10048	0	0	0	0.930467	0	0	0	1.40579	0	0	1.35823	0	0	0	0	0	predicted gene, 18304 [Source:MGI Symbol;Acc:MGI:5010489]
Gm18305	0	0	0	0	0	0	0	0	0	0	0	0	0	0	0	0	0	0	0	0	predicted gene, 18305 [Source:MGI Symbol;Acc:MGI:5010490]
Gm18306	0	0	0	0	0	0	0	0	0	0	0	0	0	0	0	0	0	0	0	0	predicted gene, 18306 [Source:MGI Symbol;Acc:MGI:5010491]
Gm18307	0	0	0	0	0	0	0	0	0	0	0	0	0	0	0	0	0	0	0	0	predicted gene, 18307 [Source:MGI Symbol;Acc:MGI:5010492]
Gm18313	0	0	0	0	0	0	0	0	0	0	0	0	0	0	0	0	0	0	0	0	predicted gene, 18313 [Source:MGI Symbol;Acc:MGI:5010498]
Gm18320	0	0	0	0	0	0	0	0	0	0	0	0	0	0	0	0	0	0	0	0	predicted gene, 18320 [Source:MGI Symbol;Acc:MGI:5010505]
Gm18325	0	0	0	0	0	0	0	0	0	0	0	0	0	0	0	0	0	0	0	0	predicted gene, 18325 [Source:MGI Symbol;Acc:MGI:5010510]
Gm18326	0	0	0	0	0	0	0	0	0	0	0	0	0	0	0	0	0	0	0	0	predicted gene, 18326 [Source:MGI Symbol;Acc:MGI:5010511]
Gm18327	0	0	0	0	0	0	0	0	0	0	0	0	0	0	0	0	0	0	0	0	predicted gene, 18327 [Source:MGI Symbol;Acc:MGI:5010512]
Gm18329	8.47874	8.69903	12.0002	7.70337	13.5525	10.9125	20.7878	14.8875	16.7947	22.4211	12.4858	8.43477	19.3007	18.209	12.9032	12.3342	12.9157	4.0586	0	2.80227	predicted gene, 18329 [Source:MGI Symbol;Acc:MGI:5010514]
Gm1833	0	0	0	0	0	0	0	0	0	0	0	0	0	0	0	0	0	0	0	0	predicted gene 1833 [Source:MGI Symbol;Acc:MGI:3037691]
Gm18330	0	0	0	0	0	0	0	0	0	0	0	0	0	0	0	0	0	0	0	0	predicted gene, 18330 [Source:MGI Symbol;Acc:MGI:5010515]
Gm18334	0	1.73981	0	0	0	0	2.8347	0	0	0	0	0	0	0	0	0	0	0	0	0	predicted gene, 18334 [Source:MGI Symbol;Acc:MGI:5010519]
Gm18335	2.11968	1.73981	0	2.20096	0.797203	1.55893	0	0	2.39924	0.773141	0	0	5.51449	0	0	1.37047	0	1.01465	1.08364	1.40113	predicted gene, 18335 [Source:MGI Symbol;Acc:MGI:5010520]
Gm18336	0	1.73981	0	0	0	0	0	0	0.799746	0	0	0	0	1.65536	0.679113	0	0	1.01465	0	2.80227	predicted gene, 18336 [Source:MGI Symbol;Acc:MGI:5010521]
Gm18337	0	1.73981	0.705894	0	0	0.779466	0.944901	0.930467	0	0	0	0	0	0.827682	0	0	0	0	0	0	predicted gene, 18337 [Source:MGI Symbol;Acc:MGI:5010522]
Gm18338	0	0	0	0	0	0	0	0	0	0	0	0	0	0	0	0	0	0	0	0	predicted gene, 18338 [Source:MGI Symbol;Acc:MGI:5010523]
Gm18339	0	0	0	0	0	0	0	0	0	0	0	0	0	0	0	0	0	0	0	0	predicted gene, 18339 [Source:MGI Symbol;Acc:MGI:5010524]
Gm18340	0	0	0.705894	0	0	0	0	0	0	0	0	0	0	0	0	0	0	0	0	0	predicted gene, 18340 [Source:MGI Symbol;Acc:MGI:5010525]
Gm18341	0	0	0	0	0	0	0	0	0	0	0	0	0	0	0	0	0	0	0	0	predicted gene, 18341 [Source:MGI Symbol;Acc:MGI:5010526]
Gm18342	0	0	0	0	0	0	0	0	0	0	0.832386	0	0	0	0	0	0	0	0	0	predicted gene, 18342 [Source:MGI Symbol;Acc:MGI:5010527]
Gm18343	0	0	0	1.10048	0	0	0	0	0	0	0	1.40579	0	0	0	0	0.993515	0	0	0	predicted gene, 18343 [Source:MGI Symbol;Acc:MGI:5010528]
Gm18345	0	0	0.705894	0	0	0	0	0	0	0	0	0	0	0	0	0	0	0	0	0	predicted gene, 18345 [Source:MGI Symbol;Acc:MGI:5010530]
Gm18346	0	0	0	0	0	0	0	0	0	0	0	0	0	0	0	0	0	0	0	0	predicted gene, 18346 [Source:MGI Symbol;Acc:MGI:5010531]
Gm18348	0	0	0	0	0	0	0	0	0	0	0	0	0	0	0	0	0	0	0	0	predicted gene, 18348 [Source:MGI Symbol;Acc:MGI:5010533]
Gm18349	0	0	0	0	0	0	0	0	0	0	0	0	0	0	0	0	0.993515	0	0	0	predicted gene, 18349 [Source:MGI Symbol;Acc:MGI:5010534]
Gm18350	0	0	0	0	0	0	0	0	0	0	0	0	0	0	0	0	0	0	0	0	predicted gene, 18350 [Source:MGI Symbol;Acc:MGI:5010535]
Gm18351	0	0	0	0	0	0	0	0	0	0	0	0	0	0	0	0	0	0	0	0	predicted gene, 18351 [Source:MGI Symbol;Acc:MGI:5010536]
Gm18352	0	0	0	0	0	0	0	0	0	0	0	0	0	0	0	0	0	0	0	0	predicted gene, 18352 [Source:MGI Symbol;Acc:MGI:5010537]
Gm18353	0	0	0	0	0	0	0	0	0	0	0	0	0	0	0	0	0	0	0	0	predicted gene, 18353 [Source:MGI Symbol;Acc:MGI:5010538]
Gm18354	0	0	0	0	0	0	0	0	0	0	0	0	0	0	0	0	0	0	0	0	predicted gene, 18354 [Source:MGI Symbol;Acc:MGI:5010539]
Gm18356	0	0	0	0	0	0	0	0	0	0	0	0	0	0	0	0	0	0	0	0	predicted gene, 18356 [Source:MGI Symbol;Acc:MGI:5010541]
Gm18357	0	0	0	0	0	0	0	0	0	0	0	0	0	0	0	0	0	0	0	0	predicted gene, 18357 [Source:MGI Symbol;Acc:MGI:5010542]
Gm18358	4.23937	0	0	0	0	0	1.8898	0	0	0	0	0	0	0	0	1.37047	0	0	0	0	predicted gene, 18358 [Source:MGI Symbol;Acc:MGI:5010543]
Gm18359	0	0	0	0	0	0	0	0	0	0	0	0	0	0	0	0	0	0	0	0	predicted gene, 18359 [Source:MGI Symbol;Acc:MGI:5010544]
Gm18360	5.29921	1.73981	0.705894	0	0	0	8.50411	3.72187	0	0.773141	0	1.40579	0	0	0	0	3.97406	0	0	0	predicted gene, 18360 [Source:MGI Symbol;Acc:MGI:5010545]
Gm18361	0	3.47961	0	0	0	0	2.8347	0	0	0	0	1.40579	0	0	0	1.37047	0	0	0	0	predicted gene, 18361 [Source:MGI Symbol;Acc:MGI:5010546]
Gm18362	0	3.47961	4.23537	1.10048	7.97203	3.89733	0.944901	1.86093	3.99873	3.09257	0.832386	4.21738	0	2.48305	1.35823	1.37047	0.993515	0	2.16728	0	predicted gene, 18362 [Source:MGI Symbol;Acc:MGI:5010547]
Gm18363	0	0	0	0	0	0	0	0	0	0	0	0	0	0	0	0	0	0	0	0	predicted gene, 18363 [Source:MGI Symbol;Acc:MGI:5010548]
Gm18365	0	0	0	0	0	0	0	0	0	0	0	0	0	0	0	0	0.993515	0	0	0	predicted gene, 18365 [Source:MGI Symbol;Acc:MGI:5010550]
Gm18367	0	0	0	0	0	0	0	0	0	0	0	0	1.37862	0	0	0	0	0	0	0	predicted gene, 18367 [Source:MGI Symbol;Acc:MGI:5010552]
Gm18368	0	0	0	0	0	0.779466	0	0	0	0	0	0	0	0	0	0	0	0	0	0	predicted gene, 18368 [Source:MGI Symbol;Acc:MGI:5010553]
Gm18369	0	0	0	0	0	0	0	0	0	0	0	0	0	0	0	0	0	0	0	0	predicted gene, 18369 [Source:MGI Symbol;Acc:MGI:5010554]
Gm18377	0	0	0	0	0	0	0	0	0	0	0	0	0	0	0	0	0	0	0	0	predicted gene, 18377 [Source:MGI Symbol;Acc:MGI:5010562]
Gm18378	0	0	0	0	0	0	0	0	0	0	0	0	0	0	0	0	0	0	0	0	predicted gene, 18378 [Source:MGI Symbol;Acc:MGI:5010563]
Gm18382	0	0	0	0	0	0	0	0	0	0	0	0	0	0	0	0	0	0	0	0	predicted gene, 18382 [Source:MGI Symbol;Acc:MGI:5010567]
Gm18384	0	0	0	0	0	0	0	0	0	1.54628	0	1.40579	1.37862	0	0	0	0	0	0	0	predicted gene, 18384 [Source:MGI Symbol;Acc:MGI:5010569]
Gm18387	0	0	0	0	0	0	0	0	0	0	0	0	0	0	0	0	0	0	0	0	predicted gene, 18387 [Source:MGI Symbol;Acc:MGI:5010572]
Gm18388	0	0	0	0	1.59441	0	0	0.930467	0	0.773141	0	0	0	0	0.679113	0	0	0	0	0	predicted gene, 18388 [Source:MGI Symbol;Acc:MGI:5010573]
Gm18391	0	1.73981	0.705894	0	0	0.779466	0.944901	0	0	0	0	0	0	0	0.679113	0	0.993515	2.0293	1.08364	0	predicted gene, 18391 [Source:MGI Symbol;Acc:MGI:5010576]
Gm18393	0	0	0	0	0.797203	0	0	0	0.799746	0	0	0	1.37862	0	0	0	0	0	0	0	predicted gene, 18393 [Source:MGI Symbol;Acc:MGI:5010578]
Gm18396	0	0	0	0	0	0	0	0	0	0	0	0	0	0	0	0	0	0	0	0	predicted gene, 18396 [Source:MGI Symbol;Acc:MGI:5010581]
Gm18397	0	0	0	0	0	0	0	0	0	0	0	0	0	0	0	0	0	0	0	0	predicted gene, 18397 [Source:MGI Symbol;Acc:MGI:5010582]
Gm18398	1.05984	0	0	0	0	0.779466	0	0	0	0	0	0	1.37862	0	0	0	0	0	0	0	predicted gene, 18398 [Source:MGI Symbol;Acc:MGI:5010583]
Gm18402	0	0	0	0	0	0	0	0	0	0	0	0	0	0	0	0	0	0	0	0	predicted gene, 18402 [Source:MGI Symbol;Acc:MGI:5010587]
Gm18403	0	0	0	0	0	0	0	0	0	0	0	0	0	0	0	0	0	0	0	0	predicted gene, 18403 [Source:MGI Symbol;Acc:MGI:5010588]
Gm18405	0	1.73981	0	0	0.797203	0	0	0	0	0.773141	0	0	0	0	0	0	0.993515	0	0	0	predicted gene, 18405 [Source:MGI Symbol;Acc:MGI:5010590]
Gm18406	0	0	0	0	0	0	0	0	0	0	0	0	0	0	0	0	0	0	0	0	predicted gene, 18406 [Source:MGI Symbol;Acc:MGI:5010591]
Gm18407	4.23937	1.73981	1.41179	0	0	0.779466	0	2.7914	0	0	0	1.40579	0	0	0.679113	0	0.993515	0	3.25092	0	predicted gene, 18407 [Source:MGI Symbol;Acc:MGI:5010592]
Gm18409	0	0	0.705894	0	0	0	0	0	0	0	0	0	1.37862	0	0	9.59329	0	0	0	0	predicted gene, 18409 [Source:MGI Symbol;Acc:MGI:5010594]
Gm18410	0	0	0	0	0	0	1.8898	0	0	0	0	1.40579	0	0	0	0	0	0	0	0	predicted gene, 18410 [Source:MGI Symbol;Acc:MGI:5010595]
Gm18413	10.5984	10.4388	2.82358	2.20096	1.59441	7.01519	3.7796	1.86093	3.99873	5.41199	0.832386	4.21738	1.37862	5.79378	8.82847	1.37047	7.94812	2.0293	2.16728	0	predicted gene, 18413 [Source:MGI Symbol;Acc:MGI:5010598]
Gm18414	0	0	0	0	0	0	0	0	0	0	0	0	0	0	0	0	0	0	0	0	predicted gene, 18414 [Source:MGI Symbol;Acc:MGI:5010599]
Gm18415	0	0	0	0	0	0	0	0	0	0	0	0	0	0	0	0	0	0	0	0	predicted gene, 18415 [Source:MGI Symbol;Acc:MGI:5010600]
Gm18416	0	0	0	0	0	0	0	0	0	0	0	0	0	0	0	0	0	0	0	0	predicted gene, 18416 [Source:MGI Symbol;Acc:MGI:5010601]
Gm18417	0	0	0.705894	0	0.797203	0	0	0	0	0.773141	0	0	0	0	0	0	0	2.0293	0	0	predicted gene, 18417 [Source:MGI Symbol;Acc:MGI:5010602]
Gm18421	0	0	0	0	0	0	0	0	0	0	0	0	0	0	0	0	0	0	0	0	predicted gene, 18421 [Source:MGI Symbol;Acc:MGI:5010606]
Gm18422	1.05984	3.47961	0.705894	5.50241	0.797203	7.01519	6.61431	1.86093	1.59949	6.95827	1.66477	1.40579	2.75725	2.48305	4.75379	2.74094	5.96109	4.0586	2.16728	0	predicted gene, 18422 [Source:MGI Symbol;Acc:MGI:5010607]
Gm18423	0	0	0	0	0	0	0	0	0	0	0	0	0	0	0	0	0	0	0	0	predicted gene, 18423 [Source:MGI Symbol;Acc:MGI:5010608]
Gm18426	0	0	0	0	0	0	0	0	0	0	0	0	0	0	0	0	0	0	0	0	predicted gene, 18426 [Source:MGI Symbol;Acc:MGI:5010611]
Gm18427	0	0	0	0	0	0	0	0	0.799746	0.773141	0	0	0	0	0	0	0	0	0	0	predicted gene, 18427 [Source:MGI Symbol;Acc:MGI:5010612]
Gm18428	0	0	0	0	0	0	0	0	0	0	0	0	0	0	0	0	0	0	0	0	predicted gene, 18428 [Source:MGI Symbol;Acc:MGI:5010613]
Gm18429	0	0	0	0	0	0	0	0	0	0	0	0	0	0	0	0	0	0	0	0	predicted gene, 18429 [Source:MGI Symbol;Acc:MGI:5010614]
Gm18430	0	0	0	0	0	0	0	0	0	0	0	0	0	0	0	0	0	0	0	0	predicted gene, 18430 [Source:MGI Symbol;Acc:MGI:5010615]
Gm18432	0	0	0	0	0	0	0	0	0	0	0	0	0	0	0	0	0	0	0	0	predicted gene, 18432 [Source:MGI Symbol;Acc:MGI:5010617]
Gm18433	0	0	0	0	0	0	0	0	0	0	0	0	0	0	0	0	0	0	0	0	predicted gene, 18433 [Source:MGI Symbol;Acc:MGI:5010618]
Gm18433	0	0	0	0	0	0	0	0	0	0	0	0	0	0	0	0	0	0	0	0	predicted gene, 18433 [Source:MGI Symbol;Acc:MGI:5010618]
Gm18441	0	0	0	0	0	0	0	0	0	0.773141	0	0	0	0	0	0	0	0	0	0	predicted gene, 18441 [Source:MGI Symbol;Acc:MGI:5010626]
Gm18442	0	0	0	0	0	0	0	0	0	0	0	0	0	0	0	0	0	0	0	0	predicted gene, 18442 [Source:MGI Symbol;Acc:MGI:5010627]
Gm18443	0	0	0	0	0	0	0	0	0	0	0	0	0	0	0	0	0	0	0	0	predicted gene, 18443 [Source:MGI Symbol;Acc:MGI:5010628]
Gm18444	0	0	0	0	0	0	0	0	0	0	0	0	0	0	0	0	0	0	0	0	predicted gene, 18444 [Source:MGI Symbol;Acc:MGI:5010629]
Gm18445	2.11968	0	0	0	0	0	0	0	0	0	0	0	0	0	0	0	0	0	0	0	predicted gene, 18445 [Source:MGI Symbol;Acc:MGI:5010630]
Gm18447	0	0	0	0	0	0	0	0	0	0	0	0	0	0	0	0	0	0	0	0	predicted gene, 18447 [Source:MGI Symbol;Acc:MGI:5010632]
Gm18448	0	0	0	0	0	0	0	0	0	0	0	0	0	0	0	0	0	0	0	0	predicted gene, 18448 [Source:MGI Symbol;Acc:MGI:5010633]
Gm18451	11.6583	5.21942	11.2943	15.4067	7.17483	7.79466	34.9613	9.30467	7.19772	10.0508	6.65908	5.62318	4.13587	6.62146	5.43291	20.557	24.8379	8.11721	4.33457	11.2091	predicted gene, 18451 [Source:MGI Symbol;Acc:MGI:5010636]
Gm18452	0	0	0	0	0	0	0	0	0	0	0	0	0	0	0	0	0	0	0	0	predicted gene, 18452 [Source:MGI Symbol;Acc:MGI:5010637]
Gm18453	0	0	0	0	0	0	0	0	0	0	0	0	0	0	0	0	0	0	0	0	predicted gene, 18453 [Source:MGI Symbol;Acc:MGI:5010638]
Gm18455	0	0	0	0	0	0	0	0	0	0	0	0	0	0	0	0	0	0	0	0	predicted gene, 18455 [Source:MGI Symbol;Acc:MGI:5010640]
Gm18458	0	0	0	0	0	0	0	0	0	0	0	0	0	0	0	0	0	0	0	0	predicted gene, 18458 [Source:MGI Symbol;Acc:MGI:5010643]
Gm18460	0	0	0	0	0	0	0	0	0	0	0	0	0	0	0	0	0	0	0	0	predicted gene, 18460 [Source:MGI Symbol;Acc:MGI:5010645]
Gm18461	0	0	0	0	0	0	0	0	0	0	0	0	0	0	0	0	0	0	0	0	predicted gene, 18461 [Source:MGI Symbol;Acc:MGI:5010646]
Gm18462	0	0	0	0	0	0	0	0	0	0	0	0	0	0	0	0	0	0	0	0	predicted gene, 18462 [Source:MGI Symbol;Acc:MGI:5010647]
Gm18463	0	0	0	0	0	0	0	0	0	0	0	0	0	0	0	0	0	0	0	0	predicted gene, 18463 [Source:MGI Symbol;Acc:MGI:5010648]
Gm18464	0	0	0	0	0	0	0	0	0	0	0	0	0	0	0	0	0	0	0	0	predicted gene, 18464 [Source:MGI Symbol;Acc:MGI:5010649]
Gm18465	0	0	0	0	0	0	0	0	0	0	0	0	0	0	0	0	0	0	0	0	predicted gene, 18465 [Source:MGI Symbol;Acc:MGI:5010650]
Gm18466	0	0	0	0	0	0	0	0	0	0	0	0	0	0	0	0	0	0	0	0	predicted gene, 18466 [Source:MGI Symbol;Acc:MGI:5010651]
Gm18467	0	0	0	0	0	0	0	0	0	0	0	0	0	0	0	0	0	0	0	0	predicted gene, 18467 [Source:MGI Symbol;Acc:MGI:5010652]
Gm18468	0	0	0	0	0	0	0	0	0	0	0	0	0	0	0	0	0	0	0	0	predicted gene, 18468 [Source:MGI Symbol;Acc:MGI:5010653]
Gm18469	0	0	0	0	0	0	0	0	0	0	0	0	0	0	0	0	0	0	0	0	predicted gene, 18469 [Source:MGI Symbol;Acc:MGI:5010654]
Gm18470	0	0	0	0	0	0	0	0	0	0	0	0	0	0	0	0	0	0	0	0	predicted gene, 18470 [Source:MGI Symbol;Acc:MGI:5010655]
Gm18471	0	0	0	0	0	0	0	0	0	0	0	0	0	0	0	0	0	0	0	0	predicted gene, 18471 [Source:MGI Symbol;Acc:MGI:5010656]
Gm18473	0	0	0	0	0	0	0	0	0	0	1.66477	0	0	0	0	0	0	0	0	0	predicted gene, 18473 [Source:MGI Symbol;Acc:MGI:5010658]
Gm18476	0	0	0	0	0	0	0	0	0	0	0	0	0	0	0	0	0	0	0	0	predicted gene, 18476 [Source:MGI Symbol;Acc:MGI:5010661]
Gm1848	0	0	0	0	0	0	0	0	0	0	0	0	0	0	0	0	0	0	0	0	predicted gene 1848 [Source:MGI Symbol;Acc:MGI:3037706]
Gm18482	0	0	0	0	0	0	0	0	0	0	0	0	0	0	0	0	0	0	0	0	predicted gene, 18482 [Source:MGI Symbol;Acc:MGI:5010667]
Gm18484	0	0	0	0	0	0	0	0	0	0	0	0	0	0	0	0	0	0	0	0	predicted gene, 18484 [Source:MGI Symbol;Acc:MGI:5010669]
Gm18485	0	0	0	0	0	0	0	0	0	0	0	0	0	0	0	0	0	0	0	0	predicted gene, 18485 [Source:MGI Symbol;Acc:MGI:5010670]
Gm18486	0	0	0	0	0	0	0	0	0	0	0	0	0	0	0	0	0	0	0	0	predicted gene, 18486 [Source:MGI Symbol;Acc:MGI:5010671]
Gm18487	0	0	0.705894	0	0	0	0	0	0	0	0	0	0	0	0	4.11141	0	0	0	0	predicted gene, 18487 [Source:MGI Symbol;Acc:MGI:5010672]
Gm18488	0	0	0	0	0	0	0	0	0	0	0	0	0	0	0	0	0	0	0	0	predicted gene, 18488 [Source:MGI Symbol;Acc:MGI:5010673]
Gm18489	0	0	0	0	0	0	0	0	0	0	0	0	0	0	0	0	0	0	0	0	predicted gene, 18489 [Source:MGI Symbol;Acc:MGI:5010674]
Gm18491	0	0	0	0	0	0	0	0	0	0	0	0	0	0	0	0	0	0	0	0	predicted gene, 18491 [Source:MGI Symbol;Acc:MGI:5010676]
Gm18492	10.5984	15.6583	3.52947	11.0048	4.78322	4.6768	6.61431	8.37421	3.19899	2.31942	4.99431	8.43477	5.51449	4.13841	6.11202	17.8161	12.9157	20.293	15.171	12.6102	predicted gene, 18492 [Source:MGI Symbol;Acc:MGI:5010677]
Gm18493	0	0	0	0	0	0	0	0	0	0	0	0	0	0	0	0	0	0	0	0	predicted gene, 18493 [Source:MGI Symbol;Acc:MGI:5010678]
Gm18494	0	0	0	0	0	0	0	0.930467	0	0	0	0	0	0	0	0	0	0	1.08364	0	predicted gene, 18494 [Source:MGI Symbol;Acc:MGI:5010679]
Gm18495	0	0	0	0	0	0	0	0	0	0	0	0	0	0	0	0	0	0	0	0	predicted gene, 18495 [Source:MGI Symbol;Acc:MGI:5010680]
Gm18496	0	0	0	0	0	0	0	0	0	0	0	0	0	0	0	0	0	0	0	0	predicted gene, 18496 [Source:MGI Symbol;Acc:MGI:5010681]
Gm18499	0	0	0	0	0	0	0	0	0	0	0	0	0	0	0	0	0	0	0	0	predicted gene, 18499 [Source:MGI Symbol;Acc:MGI:5010684]
Gm18500	0	0	0	0	0	0	0	0	0	0	0	0	0	0	0	0	0	0	0	0	predicted gene, 18500 [Source:MGI Symbol;Acc:MGI:5010685]
Gm18501	0	0	0	0	0	0	0	0	0	0	0	0	0	0	0	0	0	0	0	0	predicted gene, 18501 [Source:MGI Symbol;Acc:MGI:5010686]
Gm18502	0	0	0	0	0	0	0	0	0	0	0	0	0	0	0	0	0	0	0	0	predicted gene, 18502 [Source:MGI Symbol;Acc:MGI:5010687]
Gm18503	0	0	0	0	0	0	0	0	0	0	0	0	0	0	0	0	0	0	0	0	predicted gene, 18503 [Source:MGI Symbol;Acc:MGI:5010688]
Gm18504	0	0	0	0	0	0	0	0	0	0	0	0	0	0	0	0	0	0	0	0	predicted gene, 18504 [Source:MGI Symbol;Acc:MGI:5010689]
Gm18505	0	0	0	0	0	0	0	0	0	0	0	0	0	0	0	0	0	0	0	0	predicted gene, 18505 [Source:MGI Symbol;Acc:MGI:5010690]
Gm18507	0	0	0	0	0	0	0	0	0	0	0	0	0	0.827682	0	0	0	0	0	0	predicted gene, 18507 [Source:MGI Symbol;Acc:MGI:5010692]
Gm18508	0	0	0	0	0	0	0	0	0	0	0	0	0	0	0	0	0	0	0	0	predicted gene, 18508 [Source:MGI Symbol;Acc:MGI:5010693]
Gm18510	0	0	0	0	0	0	0	0	0	0	0	0	0	0	0	0	0	0	0	0	predicted gene, 18510 [Source:MGI Symbol;Acc:MGI:5010695]
Gm18513	22.2567	29.5767	8.47073	41.8183	42.2518	49.1064	6.61431	9.30467	11.1964	7.73141	12.4858	14.0579	16.5435	14.8983	4.07468	9.59329	1.98703	12.1758	5.41821	7.00567	predicted gene, 18513 [Source:MGI Symbol;Acc:MGI:5010698]
Gm18514	2.11968	1.73981	0.705894	1.10048	0	0	0	0.930467	0	0	0	1.40579	0	0.827682	0	0	0.993515	2.0293	4.33457	0	predicted gene, 18514 [Source:MGI Symbol;Acc:MGI:5010699]
Gm18515	0	0	0	0	0	0.779466	0	0	0	0	0	0	0	0	0	1.37047	0	0	0	0	predicted gene, 18515 [Source:MGI Symbol;Acc:MGI:5010700]
Gm18517	119.762	146.144	98.8252	108.948	114.797	100.551	143.625	93.0467	67.9784	87.365	81.5738	96.9998	89.6105	93.5281	48.8962	105.526	90.4098	84.216	86.6913	56.0453	predicted gene, 18517 [Source:MGI Symbol;Acc:MGI:5010702]
Gm18518	0	0	0	0	0	0	0	0	0	0	0	0	0	0	0	0	0	0	0	0	predicted gene, 18518 [Source:MGI Symbol;Acc:MGI:5010703]
Gm18519	5.29921	1.73981	1.41179	3.30144	6.37763	3.11786	0.944901	3.72187	0	3.09257	0.832386	4.21738	4.13587	6.62146	0.679113	1.37047	0	3.04395	2.16728	2.80227	predicted gene, 18519 [Source:MGI Symbol;Acc:MGI:5010704]
Gm18520	0	0	0	0	0	0	0	0	0	0	0	0	0	0	0	0	0	0	0	0	predicted gene, 18520 [Source:MGI Symbol;Acc:MGI:5010705]
Gm18521	0	0	0	0	0	0	0	0	0	0	0	0	0	0	0	0	0	0	0	0	predicted gene, 18521 [Source:MGI Symbol;Acc:MGI:5010706]
Gm18522	0	0	0	0	0	0	0	0	0	0	0	0	0	0	0	0	0	0	0	0	predicted gene, 18522 [Source:MGI Symbol;Acc:MGI:5010707]
Gm18523	0	0	0	0	0	0	0	0	0	0	0	0	0	0	0	0	0	0	0	0	predicted gene, 18523 [Source:MGI Symbol;Acc:MGI:5010708]
Gm18524	1.05984	0	0	0	0	0	0	0	0	0	0	0	0	0	0	0	0	0	0	0	predicted gene, 18524 [Source:MGI Symbol;Acc:MGI:5010709]
Gm18525	0	0	0	0	0	0	0	0	0	0	0	0	0	0	0	0	0	0	0	0	predicted gene, 18525 [Source:MGI Symbol;Acc:MGI:5010710]
Gm18529	0	0	0	0	0	0	0	0	0	0	0.832386	0	0	0	0	0	0	0	0	0	predicted gene, 18529 [Source:MGI Symbol;Acc:MGI:5010714]
Gm18531	0	0	0	0	0	0	0	0	0	0	0	0	0	0	0.679113	0	0	0	0	0	predicted gene, 18531 [Source:MGI Symbol;Acc:MGI:5010716]
Gm18532	0	0	0	0	0	0	0	0	0	0	0	0	0	0	0	0	0	0	0	0	predicted gene, 18532 [Source:MGI Symbol;Acc:MGI:5010717]
Gm18533	0	0	0	0	0	0	0	0	0	0	0	0	0	0	0	0	0	0	0	0	predicted gene, 18533 [Source:MGI Symbol;Acc:MGI:5010718]
Gm18537	15.8976	20.8777	2.11768	0	15.1469	27.2813	3.7796	29.775	30.3904	10.824	17.4801	91.3767	0	33.1073	8.14936	0	3.97406	12.1758	35.7602	15.4125	predicted gene, 18537 [Source:MGI Symbol;Acc:MGI:5010722]
Gm18538	0	0	0	0	0	0	0	0	0	0	0	0	0	0	0	0	0	0	0	0	predicted gene, 18538 [Source:MGI Symbol;Acc:MGI:5010723]
Gm18539	0	0	0	0	0	0	0	0	0	0	0	0	0	0	0	0	0	0	0	0	predicted gene, 18539 [Source:MGI Symbol;Acc:MGI:5010724]
Gm18540	0	0	0	0	0	0	0	0	0	0	0	0	0	0	0	0	0	0	0	0	predicted gene, 18540 [Source:MGI Symbol;Acc:MGI:5010725]
Gm18541	0	0	0.705894	0	0	0.779466	0	0	0.799746	0	0	0	0	0	0	0	0	0	0	0	predicted gene, 18541 [Source:MGI Symbol;Acc:MGI:5010726]
Gm18546	0	0	0	0	0	0	0	0	0	0	0	0	0	0	0	0	0	0	0	0	predicted gene, 18546 [Source:MGI Symbol;Acc:MGI:5010731]
Gm18547	0	0	0	0	0	0	0	0	0	0	0	0	0	0	0	0	0	0	0	0	predicted gene, 18547 [Source:MGI Symbol;Acc:MGI:5010732]
Gm18549	0	0	0	0	0	0	0	0	0	0	0	0	0	0	0	0	0	0	0	0	predicted gene, 18549 [Source:MGI Symbol;Acc:MGI:5010734]
Gm18550	0	0	0	0	0	0	0	0	0	0	0	0	0	0	0	0	0	0	0	0	predicted gene, 18550 [Source:MGI Symbol;Acc:MGI:5010735]
Gm18551	0	0	0	0	0	0	0	0	0	0	0	0	0	0	0	0	0	0	0	0	predicted gene, 18551 [Source:MGI Symbol;Acc:MGI:5010736]
Gm18552	0	0	0	0	0	0	0	0	0	0	0	0	0	0	0	0	0	0	0	0	predicted gene, 18552 [Source:MGI Symbol;Acc:MGI:5010737]
Gm18553	1.05984	3.47961	2.82358	0	0	1.55893	0	0	0	1.54628	0	0	0	1.65536	1.35823	0	0	0	0	0	predicted gene, 18553 [Source:MGI Symbol;Acc:MGI:5010738]
Gm18555	0	0	0	0	0	0	0	0	0.799746	0	0	0	0	0	0	0	0.993515	0	0	0	predicted gene, 18555 [Source:MGI Symbol;Acc:MGI:5010740]
Gm18556	1.05984	0	0.705894	0	0	0.779466	0	0	1.59949	0	0	1.40579	0	0	0	0	0	0	0	0	predicted gene, 18556 [Source:MGI Symbol;Acc:MGI:5010741]
Gm18557	0	0	0	0	0	0	0	0	0	0	0	0	0	0	0	0	0	0	0	0	predicted gene, 18557 [Source:MGI Symbol;Acc:MGI:5010742]
Gm18558	5.29921	1.73981	2.82358	1.10048	1.59441	2.3384	5.66941	0.930467	0.799746	2.31942	1.66477	0	0	0	1.35823	1.37047	2.98054	0	0	0	predicted gene, 18558 [Source:MGI Symbol;Acc:MGI:5010743]
Gm18559	0	0	0	0	0	0	0	0	0	0.773141	0	0	0	0	0	0	0	0	0	0	predicted gene, 18559 [Source:MGI Symbol;Acc:MGI:5010744]
Gm18560	0	0	0	0	0	0	0	0	0	0	0	0	0	0	0	0	0	0	0	0	predicted gene, 18560 [Source:MGI Symbol;Acc:MGI:5010745]
Gm18561	0	0	0	0	0	0	0	0	0	0	0	0	0	0	0	0	0	0	0	0	predicted gene, 18561 [Source:MGI Symbol;Acc:MGI:5010746]
Gm18562	0	0	0	0	0	0	0	0	0	0	0	0	0	0	0	0	0	0	0	0	predicted gene, 18562 [Source:MGI Symbol;Acc:MGI:5010747]
Gm18564	3.17953	1.73981	2.11768	4.40193	1.59441	2.3384	0.944901	5.5828	2.39924	3.86571	2.49716	1.40579	1.37862	3.31073	8.82847	5.48188	2.98054	2.0293	5.41821	5.60453	predicted gene, 18564 [Source:MGI Symbol;Acc:MGI:5010749]
Gm18577	3.17953	0	0.705894	0	0	0	0	0	0	0	0	0	1.37862	0	0.679113	0	0	0	0	0	predicted gene, 18577 [Source:MGI Symbol;Acc:MGI:5010762]
Gm18578	3.17953	12.1786	7.05894	6.60289	7.17483	8.57413	1.8898	8.37421	2.39924	1.54628	6.65908	5.62318	1.37862	4.96609	4.75379	12.3342	7.94812	3.04395	3.25092	1.40113	predicted gene, 18578 [Source:MGI Symbol;Acc:MGI:5010763]
Gm18580	0	0	0	0	0	0	0	0	0	0	0	0	0	0	0	0	0	0	0	0	predicted gene, 18580 [Source:MGI Symbol;Acc:MGI:5010765]
Gm18582	0	0	0	0	0.797203	0	0	0	0	0	0	0	0	0	0	0	0	0	0	0	predicted gene, 18582 [Source:MGI Symbol;Acc:MGI:5010767]
Gm18584	2.11968	0	0	1.10048	0	0.779466	3.7796	2.7914	3.19899	1.54628	0.832386	1.40579	2.75725	1.65536	0	4.11141	0.993515	1.01465	3.25092	1.40113	predicted gene, 18584 [Source:MGI Symbol;Acc:MGI:5010769]
Gm18585	0	0	0	0	0	0	0	0	0	0	0	0	0	0	0	0	0	0	0	0	predicted gene, 18585 [Source:MGI Symbol;Acc:MGI:5010770]
Gm18586	0	0	0	0	0	0	0	0	0	0	0.832386	0	0	0	0	0	0	0	0	0	predicted gene, 18586 [Source:MGI Symbol;Acc:MGI:5010771]
Gm18587	0	0	0	0	0	0	0	0	0	0	0	0	0	0	0	0	0	0	0	0	predicted gene, 18587 [Source:MGI Symbol;Acc:MGI:5010772]
Gm18588	0	0	0	0	0	0	0	0	0	0	0	0	0	0	0	0	0	0	0	0	predicted gene, 18588 [Source:MGI Symbol;Acc:MGI:5010773]
Gm18591	0	0	0	0	0	0	0	0	0	0	0	0	0	0	0	0	0	0	0	0	predicted gene, 18591 [Source:MGI Symbol;Acc:MGI:5010776]
Gm18592	0	0	0	0	0	0	0	0	0	0	0	0	0	0	0	0	0	0	0	0	predicted gene, 18592 [Source:MGI Symbol;Acc:MGI:5010777]
Gm18593	0	0	0	0	0	0	0	0	0	0	0	0	0	0	0	0	0	0	0	0	predicted gene, 18593 [Source:MGI Symbol;Acc:MGI:5010778]
Gm18594	0	0	0	0	0	0	0	0	0	0	0	0	0	0	0	0	0	0	0	0	predicted gene, 18594 [Source:MGI Symbol;Acc:MGI:5010779]
Gm18595	0	0	0	0	0	0	0	0	0	0	0	0	0	0	0	0	0	0	0	0	predicted gene, 18595 [Source:MGI Symbol;Acc:MGI:5010780]
Gm18596	0	0	0	0	0	0	0	0	0	0	0	0	0	0	0	0	0	0	0	0	predicted gene, 18596 [Source:MGI Symbol;Acc:MGI:5010781]
Gm18597	0	3.47961	0	0	0	0	2.8347	0	0	0	0	0	0	0.827682	0	1.37047	1.98703	0	0	0	predicted gene, 18597 [Source:MGI Symbol;Acc:MGI:5010782]
Gm18598	0	0	0	0	0	0	0	0	0	0	0	0	0	0	0	0	0	0	0	0	predicted gene, 18598 [Source:MGI Symbol;Acc:MGI:5010783]
Gm18599	0	0	0	0	0	0	0	0	0	0	0	0	0	0	0	0	0	0	0	0	predicted gene, 18599 [Source:MGI Symbol;Acc:MGI:5010784]
Gm18600	0	0	0.705894	0	1.59441	0.779466	0.944901	0	0	0	0.832386	0	0	0	0	0	0.993515	0	0	0	predicted gene, 18600 [Source:MGI Symbol;Acc:MGI:5010785]
Gm18601	1.05984	3.47961	0.705894	1.10048	0	1.55893	0	0	0.799746	1.54628	0	0	0	1.65536	0.679113	0	0.993515	0	1.08364	2.80227	predicted gene, 18601 [Source:MGI Symbol;Acc:MGI:5010786]
Gm18602	0	0	0	0	0	0	0	0	0	0	0	0	0	0	0	0	0	0	0	0	predicted gene, 18602 [Source:MGI Symbol;Acc:MGI:5010787]
Gm18604	0	0	0	0	0	0	0	0	0	0	0	0	0	0	0	0	0	0	0	0	predicted gene, 18604 [Source:MGI Symbol;Acc:MGI:5010789]
Gm18605	0	0	0	0	0	0	1.8898	0	0	0	0	0	0	0	0	0	0.993515	1.01465	0	1.40113	predicted gene, 18605 [Source:MGI Symbol;Acc:MGI:5010790]
Gm18609	4.23937	0	0	0	1.59441	0	0.944901	3.72187	1.59949	0.773141	0	0	0	1.65536	0	4.11141	0	0	0	0	predicted gene, 18609 [Source:MGI Symbol;Acc:MGI:5010794]
Gm18611	0	0	0	0	0	0	0	0	0	0	0	0	0	0	0	0	0	0	0	0	predicted gene, 18611 [Source:MGI Symbol;Acc:MGI:5010796]
Gm18615	0	0	0	0	0	0	0	0	0	0	0	0	0	0	0	0	0	0	0	0	predicted gene, 18615 [Source:MGI Symbol;Acc:MGI:5010800]
Gm18616	0	0	0	0	0	0	0	0	0	0	0	0	0	0	0	0	0	0	0	0	predicted gene, 18616 [Source:MGI Symbol;Acc:MGI:5010801]
Gm18617	0	0	0	0	0	0	0	0	0	0	0	0	0	0	0	0	0	0	0	0	predicted gene, 18617 [Source:MGI Symbol;Acc:MGI:5010802]
Gm18618	0	0	0	0	0	0	0	0	0	0	0	0	0	0	0	0	0	0	0	0	predicted gene, 18618 [Source:MGI Symbol;Acc:MGI:5010803]
Gm18619	0	0	0	0	0	0	0	0	0	0	0	0	0	0	0	0	0	0	0	0	predicted gene, 18619 [Source:MGI Symbol;Acc:MGI:5010804]
Gm18620	0	0	0	0	0	0	0	0	0	0	0	0	0	0	0	0	0	0	0	0	predicted gene, 18620 [Source:MGI Symbol;Acc:MGI:5010805]
Gm18621	0	0	0	0	0	0	0	0	0	0	0	0	0	0	0	0	0	0	0	0	predicted gene, 18621 [Source:MGI Symbol;Acc:MGI:5010806]
Gm18622	3.17953	1.73981	0.705894	4.40193	8.76924	3.11786	11.3388	7.44374	8.79721	7.73141	10.821	2.81159	6.89311	7.44914	4.07468	2.74094	7.94812	3.04395	5.41821	4.2034	predicted gene, 18622 [Source:MGI Symbol;Acc:MGI:5010807]
Gm18623	0	0	0	0	0	0	0	0	0	0	0	0	0	0	0	0	0	0	0	0	predicted gene, 18623 [Source:MGI Symbol;Acc:MGI:5010808]
Gm18624	0	0	0	0	0	0	0	0	0	0	0	0	0	0	0	0	0	0	0	0	predicted gene, 18624 [Source:MGI Symbol;Acc:MGI:5010809]
Gm18625	0	0	0	0	0	0	0	0	0	0	0	0	0	0	0	0	0	0	0	0	predicted gene, 18625 [Source:MGI Symbol;Acc:MGI:5010810]
Gm18626	0	0	0	0	0	0	0	0	0	0	0	0	0	0	0	0	0	0	0	0	predicted gene, 18626 [Source:MGI Symbol;Acc:MGI:5010811]
Gm18627	1.05984	0	0.705894	0	0	0	2.8347	0	0	0	0.832386	0	1.37862	0	0	0	0	0	0	0	predicted gene, 18627 [Source:MGI Symbol;Acc:MGI:5010812]
Gm18628	0	0	0	0	0	0	0	0	0	0	0	0	0	0	0	0	0	0	0	0	predicted gene, 18628 [Source:MGI Symbol;Acc:MGI:5010813]
Gm18629	0	0	0	0	0	0	0	0	0	0	0	0	0	0	0	0	0	0	0	0	predicted gene, 18629 [Source:MGI Symbol;Acc:MGI:5010814]
Gm18630	0	0	0	0	0	0	0	0	0	0	0	0	0	0	0	0	0	0	0	0	predicted gene, 18630 [Source:MGI Symbol;Acc:MGI:5010815]
Gm18631	0	0	0	0	0	0	0	0	0	0	0	0	0	0	0	0	0	0	0	0	predicted gene, 18631 [Source:MGI Symbol;Acc:MGI:5010816]
Gm18632	0	0	0	0	0	0	0	0	0	0	0	0	0	0	0	0	0	0	0	0	predicted gene, 18632 [Source:MGI Symbol;Acc:MGI:5010817]
Gm18635	5.29921	8.69903	9.88252	2.20096	0.797203	3.11786	12.2837	6.51327	4.79848	6.95827	5.8267	9.84056	8.27174	9.93219	14.9405	27.4094	20.8638	21.3077	16.2546	16.8136	predicted gene, 18635 [Source:MGI Symbol;Acc:MGI:5010820]
Gm18636	0	0	0	0	0	0	0.944901	0	0	0	0	0	0	0	0	0	0	0	0	0	predicted gene, 18636 [Source:MGI Symbol;Acc:MGI:5010821]
Gm18637	1.05984	0	0	0	0	0	0	0	0	0	0	0	0	0	0	0	0	0	0	0	predicted gene, 18637 [Source:MGI Symbol;Acc:MGI:5010822]
Gm18638	0	0	0	0	0	0	0	0	0	0	0	0	0	0	0	0	0	0	0	0	predicted gene, 18638 [Source:MGI Symbol;Acc:MGI:5010823]
Gm18639	0	0	0	0	0	0	0	0	0	0	0	0	0	0	0	0	0	0	0	0	predicted gene, 18639 [Source:MGI Symbol;Acc:MGI:5010824]
Gm18640	0	0	0	0	0	0	0	0	0	0	0	0	0	0	0	0	0	0	0	1.40113	predicted gene, 18640 [Source:MGI Symbol;Acc:MGI:5010825]
Gm18641	0	0	0	0	0	0	0	0	0	0	0	0	0	0	0	0	0	0	0	0	predicted gene, 18641 [Source:MGI Symbol;Acc:MGI:5010826]
Gm18642	0	0	0	0	0	0	0	0	0	0	0	0	0	0	0	0	0	0	0	0	predicted gene, 18642 [Source:MGI Symbol;Acc:MGI:5010827]
Gm18643	0	0	0	0	0	0	0	0	0	0	0	0	0	0	0	0	0	0	0	0	predicted gene, 18643 [Source:MGI Symbol;Acc:MGI:5010828]
Gm18644	0	0	0	0	0	0	0	0	0	0	0	0	0	0	0	0	0	0	0	0	predicted gene, 18644 [Source:MGI Symbol;Acc:MGI:5010829]
Gm18645	0	0	0	0	0	0	0	0	0	0	0	0	0	0	0	0	0	0	0	0	predicted gene, 18645 [Source:MGI Symbol;Acc:MGI:5010830]
Gm18645	0	0	0	0	0	0	0	0	0	0	0	0	0	0	0	0	0	0	0	0	predicted gene, 18645 [Source:MGI Symbol;Acc:MGI:5010830]
Gm18646	4.23937	3.47961	1.41179	3.30144	1.59441	0.779466	0	1.86093	3.99873	3.09257	0	0	2.75725	3.31073	2.03734	2.74094	1.98703	1.01465	0	0	predicted gene, 18646 [Source:MGI Symbol;Acc:MGI:5010831]
Gm18648	2.11968	0	0	1.10048	2.39161	1.55893	3.7796	0.930467	0.799746	1.54628	0.832386	2.81159	1.37862	0.827682	0.679113	1.37047	0	0	1.08364	1.40113	predicted gene, 18648 [Source:MGI Symbol;Acc:MGI:5010833]
Gm18649	19.0772	29.5767	10.5884	15.4067	10.3636	11.692	12.2837	6.51327	10.3967	6.18513	8.32386	14.0579	15.1649	6.62146	7.47025	13.7047	15.8962	10.1465	10.8364	11.2091	predicted gene, 18649 [Source:MGI Symbol;Acc:MGI:5010834]
Gm18655	0	1.73981	0	0	0	0	0	0	0.799746	0	0	0	1.37862	0	0	1.37047	0	0	0	0	predicted gene, 18655 [Source:MGI Symbol;Acc:MGI:5010840]
Gm18658	0	0	0	0	0	0	0	0	0	0.773141	0	0	0	0	0	0	0	0	0	0	predicted gene, 18658 [Source:MGI Symbol;Acc:MGI:5010843]
Gm1866	0	0	0	0	0	0	0	0	0	0	0	0	0	0	0	0	0	0	0	0	predicted gene 1866 [Source:MGI Symbol;Acc:MGI:3037724]
Gm18660	0	0	0	0	0	0	0	0	0	0	0	0	0	0	0	0	0	0	0	0	predicted gene, 18660 [Source:MGI Symbol;Acc:MGI:5010845]
Gm18665	1.05984	0	0	0	0	1.55893	0	0	0	0	0	0	0	1.65536	0	0	0	0	0	0	predicted gene, 18665 [Source:MGI Symbol;Acc:MGI:5010850]
Gm18666	37.0945	53.934	36.0006	37.4164	38.2658	31.9581	11.3388	14.8875	22.3929	30.1525	19.9773	123.71	48.2518	61.2485	15.6196	30.1503	0.993515	6.08791	0	8.4068	predicted gene, 18666 [Source:MGI Symbol;Acc:MGI:5010851]
Gm18669	0	0	0	0	0	0	0	0	0	0	0	0	0	0	0	0	0	0	0	0	predicted gene, 18669 [Source:MGI Symbol;Acc:MGI:5010854]
Gm18670	2.11968	0	0	0	0	0	0	0.930467	0	0	0	0	0	0	0	0	0	0	0	0	predicted gene, 18670 [Source:MGI Symbol;Acc:MGI:5010855]
Gm18671	0	0	0	0	0	0	0	0	0	0	0	0	0	0	0	0	0	0	0	0	predicted gene, 18671 [Source:MGI Symbol;Acc:MGI:5010856]
Gm18672	1.05984	1.73981	0.705894	0	0	0	0	0	0	0	0	0	0	0	0.679113	0	0	0	0	0	predicted gene, 18672 [Source:MGI Symbol;Acc:MGI:5010857]
Gm18679	2.11968	1.73981	2.82358	2.20096	1.59441	2.3384	0.944901	0	0	0	0	0	1.37862	1.65536	0	0	0	0	0	0	predicted gene, 18679 [Source:MGI Symbol;Acc:MGI:5010864]
Gm18681	0	0	0	0	0	0	0	0	0	0	0	0	0	0	0	0	0	0	0	0	predicted gene, 18681 [Source:MGI Symbol;Acc:MGI:5010866]
Gm18683	0	0	0	0	0	0	0	0	0	0	0	0	0	0	0	0	0	0	0	0	predicted gene, 18683 [Source:MGI Symbol;Acc:MGI:5010868]
Gm18685	0	0	0	0	0	0	0	0	0	0	0	0	0	0	0	0	0	0	0	0	predicted gene, 18685 [Source:MGI Symbol;Acc:MGI:5010870]
Gm18688	0	0	0	0	0	0	0	0	0	0	0	0	0	0	0	0	0	0	0	0	predicted gene, 18688 [Source:MGI Symbol;Acc:MGI:5010873]
Gm18689	0	0	0	0	0	0	0	0	0	0	0	0	0	0	0	0	0	0	0	0	predicted gene, 18689 [Source:MGI Symbol;Acc:MGI:5010874]
Gm18690	0	0	0	0	0	0	0	0	0	0	0	0	0	0	0	0	0	0	0	0	predicted gene, 18690 [Source:MGI Symbol;Acc:MGI:5010875]
Gm18691	0	0	0	0	0	0	0	0	0	0	0	0	0	0	0	0	0	0	0	0	predicted gene, 18691 [Source:MGI Symbol;Acc:MGI:5010876]
Gm18692	0	0	0	0	0	0	0	0	0	0	0	0	0	0	0	0	0	0	0	0	predicted gene, 18692 [Source:MGI Symbol;Acc:MGI:5010877]
Gm18694	0	0	0	0	0	0	0	0	0	0	0	0	0	0	0	0	0	0	0	0	predicted gene, 18694 [Source:MGI Symbol;Acc:MGI:5010879]
Gm18696	0	0	0	0	0	0	0	0	0	0	0	0	0	0	0	0	0	0	0	0	predicted gene, 18696 [Source:MGI Symbol;Acc:MGI:5010881]
Gm18697	0	0	0	1.10048	0	0.779466	0.944901	0	0.799746	0.773141	0.832386	0	1.37862	0.827682	0.679113	0	0.993515	1.01465	0	0	predicted gene, 18697 [Source:MGI Symbol;Acc:MGI:5010882]
Gm18698	0	0	0	0	0	0	0	0	0	0	0	0	0	0	0	0	0	0	0	0	predicted gene, 18698 [Source:MGI Symbol;Acc:MGI:5010883]
Gm18699	0	0	0	0	0	0	0	0	0	0	0	0	0	0	0	0	0	0	0	0	predicted gene, 18699 [Source:MGI Symbol;Acc:MGI:5010884]
Gm18700	0	0	0	0	0	0	0	0	0	0	0	0	0	0	0	0	0	0	0	0	predicted gene, 18700 [Source:MGI Symbol;Acc:MGI:5010885]
Gm18701	0	0	0	0	0	0	0	0	0	0	0	0	0	0	0	0	0	0	0	0	predicted gene, 18701 [Source:MGI Symbol;Acc:MGI:5010886]
Gm18702	0	0	0	0	0	0	0	0	0	0	0	0	0	0	0	0	0	0	0	0	predicted gene, 18702 [Source:MGI Symbol;Acc:MGI:5010887]
Gm18703	0	0	0	0	0	0	0	0	0	0	0	0	0	0	0	0	0	0	0	0	predicted gene, 18703 [Source:MGI Symbol;Acc:MGI:5010888]
Gm18704	0	0	0	0	0	0	0	0	0	0	0	0	0	0	0	0	0	0	0	0	predicted gene, 18704 [Source:MGI Symbol;Acc:MGI:5010889]
Gm18705	0	0	0	0	0	0	0	0	0	0	0	0	0	0	0	0	0	0	0	0	predicted gene, 18705 [Source:MGI Symbol;Acc:MGI:5010890]
Gm18706	0	0	0	1.10048	1.59441	0	0.944901	0	0	0	0	0	0	0	0	0	0	0	1.08364	1.40113	predicted gene, 18706 [Source:MGI Symbol;Acc:MGI:5010891]
Gm18709	0	0	0	1.10048	0.797203	0.779466	0.944901	0	0	0.773141	0.832386	0	0	0	0	1.37047	0	0	0	0	predicted gene, 18709 [Source:MGI Symbol;Acc:MGI:5010894]
Gm18711	0	0	0	0	0	0	0	0	0	0	0	0	0	0	0	0	0	0	0	0	predicted gene, 18711 [Source:MGI Symbol;Acc:MGI:5010896]
Gm18714	0	0	0	0	0	0	0	0	0	0	0	0	0	0	0	0	0	0	0	0	predicted gene, 18714 [Source:MGI Symbol;Acc:MGI:5010899]
Gm18715	0	0	0	0	0	0	0	0	0	0	0	0	0	0	0	0	0	0	0	0	predicted gene, 18715 [Source:MGI Symbol;Acc:MGI:5010900]
Gm18716	80.548	71.332	44.4714	83.6366	86.098	73.2698	94.4901	55.828	47.9848	57.2125	52.4403	66.0724	56.5235	48.8333	63.8367	93.1919	105.313	141.036	123.535	126.102	predicted gene, 18716 [Source:MGI Symbol;Acc:MGI:5010901]
Gm18717	0	0	0	0	0	0	0.944901	0	0	0.773141	0	0	0	0	0	0	0	0	0	0	predicted gene, 18717 [Source:MGI Symbol;Acc:MGI:5010902]
Gm18719	0	0	0	2.20096	0	0.779466	4.7245	0	0	0	0	0	0	0	0.679113	1.37047	2.98054	0	0	1.40113	predicted gene, 18719 [Source:MGI Symbol;Acc:MGI:5010904]
Gm18722	5.29921	0	0.705894	0	0	0	0	1.86093	1.59949	2.31942	0	1.40579	0	0	0	0	0	0	0	0	predicted gene, 18722 [Source:MGI Symbol;Acc:MGI:5010907]
Gm18723	0	0	0	0	0	0	0	0	0	0	0	0	0	0	0	0	0	0	0	0	predicted gene, 18723 [Source:MGI Symbol;Acc:MGI:5010908]
Gm18724	0	0	1.41179	0	0	0.779466	1.8898	0	0	0.773141	2.49716	2.81159	0	0.827682	0.679113	0	0	1.01465	0	2.80227	predicted gene, 18724 [Source:MGI Symbol;Acc:MGI:5010909]
Gm18726	0	0	0	0	0	0	0	0	0	0	0	0	0	0	0	0	0	1.01465	0	0	predicted gene, 18726 [Source:MGI Symbol;Acc:MGI:5010911]
Gm18727	0	0	0	0	0	0	0	0	0	0	0	0	0	0	0	0	0	0	0	0	predicted gene, 18727 [Source:MGI Symbol;Acc:MGI:5010912]
Gm18728	0	0	0	0	0	0	0	0	0	0	0	0	0	0	0	0	0	0	0	0	predicted gene, 18728 [Source:MGI Symbol;Acc:MGI:5010913]
Gm18729	0	0	0	0	0	0	0	0	0	0	0	0	0	0	0	0	0	0	0	0	predicted gene, 18729 [Source:MGI Symbol;Acc:MGI:5010914]
Gm18730	0	0	0	0	0	0	0	0	0	0	0	0	1.37862	0	0	0	0	0	0	0	predicted gene, 18730 [Source:MGI Symbol;Acc:MGI:5010915]
Gm18733	0	1.73981	1.41179	0	0.797203	1.55893	0.944901	0	0.799746	0	2.49716	4.21738	2.75725	0.827682	2.71645	0	0	1.01465	1.08364	2.80227	predicted gene, 18733 [Source:MGI Symbol;Acc:MGI:5010918]
Gm18734	0	0	0	0	0	0	0	0	0	0	0	0	0	0	0	0	0	0	0	0	predicted gene, 18734 [Source:MGI Symbol;Acc:MGI:5010919]
Gm18735	0	0	0	0	0	0	0	0	0	0	0	0	0	0	0	0	0	0	0	0	predicted gene, 18735 [Source:MGI Symbol;Acc:MGI:5010920]
Gm18736	0	0	0	0	0.797203	0	0	0.930467	0	0	0	0	0	0	0	0	0	0	0	0	predicted gene, 18736 [Source:MGI Symbol;Acc:MGI:5010921]
Gm18737	0	0	0	0	0	0	0	0	0	0	0	0	0	0	0	0	0	0	0	0	predicted gene, 18737 [Source:MGI Symbol;Acc:MGI:5010922]
Gm18738	0	0	0	0	0	0	0	0	0	0	0	0	0	0	0	0	0	0	0	0	predicted gene, 18738 [Source:MGI Symbol;Acc:MGI:5010923]
Gm18741	0	0	0	0	0	0	0	0	0	0	0	0	0	0	0	0	0	0	0	0	predicted gene, 18741 [Source:MGI Symbol;Acc:MGI:5010926]
Gm18745	0	0	0	0	0	0	0	0	0	0	0	0	0	0	0	0	0	0	0	0	predicted gene, 18745 [Source:MGI Symbol;Acc:MGI:5010930]
Gm18747	0	0	0	0	0	0	0	0	0	0	0	0	0	0	0	0	0	0	0	0	predicted gene, 18747 [Source:MGI Symbol;Acc:MGI:5010932]
Gm18748	0	0	0	0	0	0	0	0	0	0	0	0	0	0	0	0	0	0	0	0	predicted gene, 18748 [Source:MGI Symbol;Acc:MGI:5010933]
Gm18749	0	0	0	0	0	0	0	0	0	0	0	0	0	0	0	0	0	0	0	0	predicted gene, 18749 [Source:MGI Symbol;Acc:MGI:5010934]
Gm18751	0	0	0	0	0	0	0	0	0	0	0	0	0	0	0	0	0	0	0	0	predicted gene, 18751 [Source:MGI Symbol;Acc:MGI:5010936]
Gm18752	0	0	0.705894	0	0	0	1.8898	0	0	0	0.832386	0	0	0	0	0	0	2.0293	0	0	predicted gene, 18752 [Source:MGI Symbol;Acc:MGI:5010937]
Gm18753	0	0	0	0	0	0	0	0	0	0	0	0	0	0	0	0	0	0	0	0	predicted gene, 18753 [Source:MGI Symbol;Acc:MGI:5010938]
Gm18755	0	0	0	0	1.59441	0	0	0	0	0.773141	0	0	0	0.827682	0.679113	0	0	1.01465	0	2.80227	predicted gene, 18755 [Source:MGI Symbol;Acc:MGI:5010940]
Gm18757	0	0	0	0	0	0	0.944901	0	0	0	0	0	0	0	0	0	0	0	0	0	predicted gene, 18757 [Source:MGI Symbol;Acc:MGI:5010942]
Gm18759	0	0	0	0	0	0	0	0	0	0	0	0	0	0	0	0	0	3.04395	0	0	predicted gene, 18759 [Source:MGI Symbol;Acc:MGI:5010944]
Gm18760	4.23937	8.69903	9.88252	11.0048	11.1608	11.692	15.1184	11.1656	11.1964	15.4628	11.6534	7.02897	15.1649	5.79378	13.5823	20.557	23.8444	6.08791	24.9238	11.2091	predicted gene, 18760 [Source:MGI Symbol;Acc:MGI:5010945]
Gm18761	0	1.73981	0.705894	0	1.59441	0	0.944901	0	0	0	0	0	0	0	0	0	0.993515	0	0	0	predicted gene, 18761 [Source:MGI Symbol;Acc:MGI:5010946]
Gm18762	0	0	0	0	0	0	0	0	0	0	0	0	0	0	0.679113	0	0	0	0	0	predicted gene, 18762 [Source:MGI Symbol;Acc:MGI:5010947]
Gm18765	0	0	0	0	0	0	0	0	0	0	0	0	0	0	0	0	0	0	0	0	predicted gene, 18765 [Source:MGI Symbol;Acc:MGI:5010950]
Gm18766	0	0	0	0	0	0	0	0	0	0	0	0	0	0	0.679113	0	0	0	0	0	predicted gene, 18766 [Source:MGI Symbol;Acc:MGI:5010951]
Gm18769	0	0	0	0	0	0	0	0	0	0	0	0	0	0	0	0	0	0	0	0	predicted gene, 18769 [Source:MGI Symbol;Acc:MGI:5010954]
Gm18770	0	0	0	0	0	0	0	0	0	0	0	0	0	0	0	0	0	0	0	0	predicted gene, 18770 [Source:MGI Symbol;Acc:MGI:5010955]
Gm18771	0	0	0	0	0	0	0	0	0	0	0	0	0	0	0	0	0	0	0	0	predicted gene, 18771 [Source:MGI Symbol;Acc:MGI:5010956]
Gm18774	0	0	0	0	0	1.55893	0	0	0	0	0	0	0	0	0	0	0	0	0	0	predicted gene, 18774 [Source:MGI Symbol;Acc:MGI:5010959]
Gm18775	0	0	0	0	0	0	0	0	0	0	0	0	0	0	0	0	0	0	0	0	predicted gene, 18775 [Source:MGI Symbol;Acc:MGI:5010960]
Gm18776	0	0	0	0	0	0	0	0	0	0	0	0	0	0	0	0	0	0	0	0	predicted gene, 18776 [Source:MGI Symbol;Acc:MGI:5010961]
Gm18777	0	0	0.705894	0	0	0	0	0	0	0	0	0	0	0	0	0	0	0	0	0	predicted gene, 18777 [Source:MGI Symbol;Acc:MGI:5010962]
Gm18779	0	0	0	0	0	0	0	0	0	0	0	0	0	0	0	0	0	0	0	0	predicted gene, 18779 [Source:MGI Symbol;Acc:MGI:5010964]
Gm18780	0	0	0.705894	1.10048	0	0	1.8898	0	0	0	0	1.40579	0	0	0	0	1.98703	0	0	0	predicted gene, 18780 [Source:MGI Symbol;Acc:MGI:5010965]
Gm18781	0	0	0	0	0	0	0	0	0	0	0	0	0	0	0	0	0	0	0	0	predicted gene, 18781 [Source:MGI Symbol;Acc:MGI:5010966]
Gm18782	8.47874	10.4388	10.5884	4.40193	8.76924	7.01519	5.66941	7.44374	5.59822	5.41199	6.65908	8.43477	6.89311	5.79378	4.07468	6.85235	5.96109	3.04395	3.25092	11.2091	predicted gene, 18782 [Source:MGI Symbol;Acc:MGI:5010967]
Gm18783	0	0	0	0	0	0	0	0	0	0	0	0	0	0	0	0	0	0	0	0	predicted gene, 18783 [Source:MGI Symbol;Acc:MGI:5010968]
Gm18784	0	0	0	0	0	0	0	0	0	0	0	0	0	0	0	0	0	0	0	0	predicted gene, 18784 [Source:MGI Symbol;Acc:MGI:5010969]
Gm18787	0	1.73981	0	0	0	0	0	0	0	0	0	0	0	0	0	0	0	0	1.08364	0	predicted gene, 18787 [Source:MGI Symbol;Acc:MGI:5010972]
Gm18789	0	0	0	0	0	0	0	0	0	0	0	0	0	0	0	0	0	0	0	0	predicted gene, 18789 [Source:MGI Symbol;Acc:MGI:5010974]
Gm18791	1.05984	0	0	0	0.797203	0	0.944901	0	0	0	0	0	0	0	0	1.37047	0.993515	1.01465	0	0	predicted gene, 18791 [Source:MGI Symbol;Acc:MGI:5010976]
Gm18795	0	0	0	0	0	0	0	1.86093	0	0	1.66477	0	0	0	0	1.37047	0	0	0	0	predicted gene, 18795 [Source:MGI Symbol;Acc:MGI:5010980]
Gm18796	0	0	0	0	0	0	0	0	0	0	0	0	0	0	0	0	0	0	0	0	predicted gene, 18796 [Source:MGI Symbol;Acc:MGI:5010981]
Gm18797	0	0	0	0	0	0	0	0	0	0	0	0	0	0	0	0	0	0	0	0	predicted gene, 18797 [Source:MGI Symbol;Acc:MGI:5010982]
Gm18798	0	0	0	0	0	0	0	0	0	0	0	0	0	0	0	0	0	0	0	0	predicted gene, 18798 [Source:MGI Symbol;Acc:MGI:5010983]
Gm18799	0	0	0	0	0	0	0	0	0	0	0	0	0	0	0	0	0	0	0	0	predicted gene, 18799 [Source:MGI Symbol;Acc:MGI:5010984]
Gm18800	3.17953	0	0.705894	0	0	0.779466	0	0	0	0	1.66477	1.40579	1.37862	0.827682	1.35823	0	1.98703	0	0	0	predicted gene, 18800 [Source:MGI Symbol;Acc:MGI:5010985]
Gm18801	0	0	0	0	0	0	0	0	0	0	0	0	0	0	0	0	0	0	0	0	predicted gene, 18801 [Source:MGI Symbol;Acc:MGI:5010986]
Gm18802	0	0	0	0	0	0	0	0	0	0	0	0	0	0	0	0	0	0	0	0	predicted gene, 18802 [Source:MGI Symbol;Acc:MGI:5010987]
Gm18806	0	0	0	0	0	0.779466	0	0	0	0	1.66477	0	0	0	0	0	0	0	0	0	predicted gene, 18806 [Source:MGI Symbol;Acc:MGI:5010991]
Gm18807	0	0	0	0	0	0	0	0	0	0	0	0	0	0	0	0	0	0	0	0	predicted gene, 18807 [Source:MGI Symbol;Acc:MGI:5010992]
Gm18808	0	0	0	0	0	0	0	0	0	0	0	0	0	0	0	0	0	0	0	0	predicted gene, 18808 [Source:MGI Symbol;Acc:MGI:5010993]
Gm18811	0	0	1.41179	0	1.59441	1.55893	0	1.86093	0	0.773141	0	1.40579	0	0.827682	0.679113	0	0	0	0	0	predicted gene, 18811 [Source:MGI Symbol;Acc:MGI:5010996]
Gm18812	0	0	0	0	0	0	0	0	0	0	0	0	0	0	0	0	0	0	0	0	predicted gene, 18812 [Source:MGI Symbol;Acc:MGI:5010997]
Gm18813	1.05984	0	0	1.10048	1.59441	0.779466	2.8347	2.7914	2.39924	1.54628	1.66477	0	4.13587	0.827682	2.71645	2.74094	0.993515	3.04395	1.08364	4.2034	predicted gene, 18813 [Source:MGI Symbol;Acc:MGI:5010998]
Gm18814	0	0	0	0	0	0	0	0	0	0	0	0	0	0	0	0	0	0	0	0	predicted gene, 18814 [Source:MGI Symbol;Acc:MGI:5010999]
Gm18815	0	0	0	0	0	0	0	0	0	0.773141	0	0	0	0	0	0	0	0	0	0	predicted gene, 18815 [Source:MGI Symbol;Acc:MGI:5011000]
Gm18820	0	0	0	0	0	0	0	0	0	0	0	0	0	0	0	0	0	0	0	0	predicted gene, 18820 [Source:MGI Symbol;Acc:MGI:5011005]
Gm18821	0	0	0.705894	0	0	0	1.8898	0	0.799746	0.773141	1.66477	0	0	0	0.679113	0	0.993515	1.01465	0	0	predicted gene, 18821 [Source:MGI Symbol;Acc:MGI:5011006]
Gm18822	0	0	0	0	0	0	0.944901	0	0	0	0	0	0	0	0	0	0	0	0	0	predicted gene, 18822 [Source:MGI Symbol;Acc:MGI:5011007]
Gm18825	0	0	0	0	0	0	0	0	0	0	0	0	0	0	0	0	0	0	0	0	predicted gene, 18825 [Source:MGI Symbol;Acc:MGI:5011010]
Gm18827	0	0	0	0	0	0	0	0	0	0	0	0	0	0	0	0	0	0	0	0	predicted gene, 18827 [Source:MGI Symbol;Acc:MGI:5011012]
Gm18828	0	0	0	0	0	3.11786	0	0	0	0	0	0	0	0	0	0	0	1.01465	1.08364	0	predicted gene, 18828 [Source:MGI Symbol;Acc:MGI:5011013]
Gm18829	1.05984	0	2.82358	0	1.59441	1.55893	3.7796	0.930467	1.59949	0	0	1.40579	0	0.827682	0.679113	2.74094	0	0	0	0	predicted gene, 18829 [Source:MGI Symbol;Acc:MGI:5011014]
Gm18830	34.9748	22.6175	25.4122	9.90433	11.1608	4.6768	1.8898	4.65234	1.59949	0	0.832386	12.6522	8.27174	11.5876	19.0152	28.7799	21.8573	6.08791	9.75277	14.0113	predicted gene, 18830 [Source:MGI Symbol;Acc:MGI:5011015]
Gm18833	0	0	0	0	0	0	0	0	0	0	0	0	0	0	0	0	0	0	0	0	predicted gene, 18833 [Source:MGI Symbol;Acc:MGI:5011018]
Gm18834	0	0	0	0	0	0	0	0	0	0	0	0	0	0	0	0	0	0	0	0	predicted gene, 18834 [Source:MGI Symbol;Acc:MGI:5011019]
Gm18838	1.05984	0	0	2.20096	0	0	0	2.7914	0	2.31942	0	0	0	0	0.679113	1.37047	1.98703	0	0	0	predicted gene, 18838 [Source:MGI Symbol;Acc:MGI:5011023]
Gm18839	0	0	0	0	0	0	0	0	0	0	0	0	0	0	0	0	0	0	0	0	predicted gene, 18839 [Source:MGI Symbol;Acc:MGI:5011024]
Gm18840	0	0	0	2.20096	0	0	0	0.930467	0	0.773141	0	0	0	0	0	0	0	0	0	0	predicted gene, 18840 [Source:MGI Symbol;Acc:MGI:5011025]
Gm18843	0	0	0	0	0	0	0	0	0	0	0	0	0	0	0	0	0	0	0	0	predicted gene, 18843 [Source:MGI Symbol;Acc:MGI:5011028]
Gm18848	0	0	0	0	0	0	0	0	0	0	0	0	0	0	0	0	0	0	0	0	predicted gene, 18848 [Source:MGI Symbol;Acc:MGI:5011033]
Gm18849	0	0	0	0	0	0	0	0	0	0	0.832386	0	0	0	0	0	0	0	0	0	predicted gene, 18849 [Source:MGI Symbol;Acc:MGI:5011034]
Gm18850	0	0	0	0	0	0	0	0	0	0	0	0	0	0	0	0	0	0	0	0	predicted gene, 18850 [Source:MGI Symbol;Acc:MGI:5011035]
Gm18851	0	0	0	0	0	0	0	0	0	0	0	0	0	0	0	0	0	0	0	0	predicted gene, 18851 [Source:MGI Symbol;Acc:MGI:5011036]
Gm18854	0	0	0	0	0	0	0	0	0	0	0	0	0	0	0	0	0	0	0	0	predicted gene, 18854 [Source:MGI Symbol;Acc:MGI:5011039]
Gm18855	0	0	0	0	0	0.779466	0	0	0.799746	0	0	0	0	0	0	0	0	0	0	0	predicted gene, 18855 [Source:MGI Symbol;Acc:MGI:5011040]
Gm18856	2.11968	1.73981	2.82358	2.20096	2.39161	0	6.61431	6.51327	2.39924	1.54628	6.65908	0	1.37862	4.13841	4.75379	0	0.993515	0	0	0	predicted gene, 18856 [Source:MGI Symbol;Acc:MGI:5011041]
Gm18857	0	0	0	2.20096	0.797203	2.3384	0	0	0	0.773141	0	0	0	0.827682	0.679113	0	0	0	0	0	predicted gene, 18857 [Source:MGI Symbol;Acc:MGI:5011042]
Gm18859	0	0	0	2.20096	0	0.779466	0.944901	0	0	0	0	1.40579	0	0.827682	0	1.37047	1.98703	0	3.25092	1.40113	predicted gene, 18859 [Source:MGI Symbol;Acc:MGI:5011044]
Gm18860	0	1.73981	7.05894	2.20096	1.59441	2.3384	5.66941	7.44374	6.39797	3.09257	4.16193	7.02897	11.029	9.93219	16.2987	16.4456	6.9546	5.07326	3.25092	2.80227	predicted gene, 18860 [Source:MGI Symbol;Acc:MGI:5011045]
Gm18861	0	0	0	0	0	0	0	0	0	0	0	0	0	0	0	0	0	0	0	0	predicted gene, 18861 [Source:MGI Symbol;Acc:MGI:5011046]
Gm18862	0	0	0	0	0	0	0	0	0	0	0	0	0	0	0	0	0	0	0	0	predicted gene, 18862 [Source:MGI Symbol;Acc:MGI:5011047]
Gm18863	0	0	0	0	0	0	0	0	0	0	0	0	0	0	0	0	0	0	0	0	predicted gene, 18863 [Source:MGI Symbol;Acc:MGI:5011048]
Gm18864	0	0	0	0	0	0	0	0	0	0	0	0	0	0	0	0	0	0	0	0	predicted gene, 18864 [Source:MGI Symbol;Acc:MGI:5011049]
Gm18865	0	0	0	0	0	0	0	0	0	0	0	0	0	0	0	0	0	0	0	0	predicted gene, 18865 [Source:MGI Symbol;Acc:MGI:5011050]
Gm18867	2.11968	1.73981	0.705894	0	0	0	0	0	0	0.773141	0	0	0	0	0	1.37047	0.993515	0	0	0	predicted gene, 18867 [Source:MGI Symbol;Acc:MGI:5011052]
Gm18869	0	0	0	0	0	0	0	0	0	0	0	0	0	0	0	0	0	0	0	0	predicted gene, 18869 [Source:MGI Symbol;Acc:MGI:5011054]
Gm18870	1.05984	0	0	0	0	0	0	0	0	0	0	0	0	0	0	0	0	0	0	0	predicted gene, 18870 [Source:MGI Symbol;Acc:MGI:5011055]
Gm18871	0	0	0	0	0	0	0	0	0	0	0	0	0	0	0	0	0	0	0	0	predicted gene, 18871 [Source:MGI Symbol;Acc:MGI:5011056]
Gm18873	0	0	0	0	0	0	0	0	0	0	0	0	0	0	0	0	0	0	0	0	predicted gene, 18873 [Source:MGI Symbol;Acc:MGI:5011058]
Gm18875	0	0	0	0	0	0	0	0	0	0	0	0	0	0	0	0	0	0	0	0	predicted gene, 18875 [Source:MGI Symbol;Acc:MGI:5011060]
Gm18876	0	0	0	0	0	0	0	0	0	0	0	0	0	0	0	0	0	0	0	0	predicted gene, 18876 [Source:MGI Symbol;Acc:MGI:5011061]
Gm18877	1.05984	1.73981	1.41179	0	2.39161	0	0	0.930467	0	3.09257	0.832386	0	0	1.65536	0	1.37047	2.98054	1.01465	5.41821	2.80227	predicted gene, 18877 [Source:MGI Symbol;Acc:MGI:5011062]
Gm18878	0	0	0	1.10048	0.797203	0	0.944901	0	0	0.773141	0	0	0	0	0	0	0	0	0	0	predicted gene, 18878 [Source:MGI Symbol;Acc:MGI:5011063]
Gm18879	0	0	0	0	0	0	0	0	0	0	0	0	0	0	0	0	0	0	0	0	predicted gene, 18879 [Source:MGI Symbol;Acc:MGI:5011064]
Gm18880	0	0	0	0	0	0	0	0	0	0	0	0	0	0	0	0	0	0	0	0	predicted gene, 18880 [Source:MGI Symbol;Acc:MGI:5011065]
Gm18881	0	1.73981	2.11768	1.10048	0	0	2.8347	1.86093	0	0	0	0	4.13587	0	0	2.74094	1.98703	0	0	0	predicted gene, 18881 [Source:MGI Symbol;Acc:MGI:5011066]
Gm18883	0	0	0	0	0	1.55893	0	0.930467	0	0	0	0	0	0.827682	0	0	0	0	0	0	predicted gene, 18883 [Source:MGI Symbol;Acc:MGI:5011068]
Gm18884	0	0	0	0	0	0	0	0	0	0	0	0	0	0	0	0	0	0	0	0	predicted gene, 18884 [Source:MGI Symbol;Acc:MGI:5011069]
Gm18885	0	0	0	0	0	0	0	0	0	0	0	0	0	0	0	0	0	0	0	0	predicted gene, 18885 [Source:MGI Symbol;Acc:MGI:5011070]
Gm18888	0	0	0	0	0	0	0	0	0	0	0	0	0	0	0	0	0	0	0	0	predicted gene, 18888 [Source:MGI Symbol;Acc:MGI:5011073]
Gm18889	0	0	0	0	0	0	0	0	0	0.773141	0	0	0	0.827682	0	0	0.993515	1.01465	0	0	predicted gene, 18889 [Source:MGI Symbol;Acc:MGI:5011074]
Gm18890	5.29921	17.3981	4.94126	11.0048	16.7413	21.0456	9.44901	13.957	10.3967	4.63885	6.65908	15.4637	11.029	14.8983	2.71645	5.48188	9.93515	2.0293	5.41821	0	predicted gene, 18890 [Source:MGI Symbol;Acc:MGI:5011075]
Gm18891	0	0	0	0	0	0	0	0	0	0	0	0	0	0	0	0	0	0	0	0	predicted gene, 18891 [Source:MGI Symbol;Acc:MGI:5011076]
Gm18892	0	0	0	0	0	0	0	0	0	0	0	0	0	0	0	0	0	0	0	0	predicted gene, 18892 [Source:MGI Symbol;Acc:MGI:5011077]
Gm18894	0	0	0	0	0	0	0	0	0	0	0	0	0	0	0	0	0	0	0	0	predicted gene, 18894 [Source:MGI Symbol;Acc:MGI:5011079]
Gm18896	0	0	0	0	0	0	0	0	0	0	0	0	0	0	0	0	0	0	0	0	predicted gene, 18896 [Source:MGI Symbol;Acc:MGI:5011081]
Gm18899	1.05984	0	1.41179	2.20096	1.59441	2.3384	2.8347	1.86093	1.59949	0.773141	0.832386	1.40579	0	1.65536	1.35823	0	7.94812	4.0586	1.08364	0	predicted gene, 18899 [Source:MGI Symbol;Acc:MGI:5011084]
Gm18900	0	0	0	0	0	0	0	0	0	0	0	0	0	0	0	0	0	0	0	0	predicted gene, 18900 [Source:MGI Symbol;Acc:MGI:5011085]
Gm18901	0	0	0	0	0	0	0	0	0	0	0	0	0	0	0	0	0	0	0	0	predicted gene, 18901 [Source:MGI Symbol;Acc:MGI:5011086]
Gm18903	0	0	0	0	0	0	0	0	0	0	0	0	0	0	0	0	0	0	0	0	predicted gene, 18903 [Source:MGI Symbol;Acc:MGI:5011088]
Gm18904	0	0	0	0	0.797203	0	0	0	0	0	0	0	0	0	0	0	0	0	0	0	predicted gene, 18904 [Source:MGI Symbol;Acc:MGI:5011089]
Gm18905	0	0	0	0	0	0	0	0	0	0	0	0	0	0	0	0	0	0	0	0	predicted gene, 18905 [Source:MGI Symbol;Acc:MGI:5011090]
Gm18907	0	0	0	0	0	0	0	0	0	0	0	0	0	0	0	0	0	0	0	0	predicted gene, 18907 [Source:MGI Symbol;Acc:MGI:5011092]
Gm18908	0	0	0	0	0	0	0	0	0	0	0	0	0	0	0	0	0	0	0	0	predicted gene, 18908 [Source:MGI Symbol;Acc:MGI:5011093]
Gm18909	0	0	0	0	0	0	0	0	0	0	0	0	0	0	1.35823	0	2.98054	0	0	0	predicted gene, 18909 [Source:MGI Symbol;Acc:MGI:5011094]
Gm18911	1.05984	1.73981	1.41179	0	0.797203	1.55893	0.944901	0	1.59949	0.773141	0.832386	1.40579	0	0.827682	2.03734	2.74094	1.98703	6.08791	18.4219	1.40113	predicted gene, 18911 [Source:MGI Symbol;Acc:MGI:5011096]
Gm18913	0	0	0.705894	0	0	0	0	0.930467	0	0	0.832386	0	0	0	0.679113	1.37047	0	1.01465	0	0	predicted gene, 18913 [Source:MGI Symbol;Acc:MGI:5011098]
Gm18914	0	0	0.705894	2.20096	0	0	0.944901	0	0.799746	0	0.832386	0	0	0	0	0	0.993515	3.04395	0	0	predicted gene, 18914 [Source:MGI Symbol;Acc:MGI:5011099]
Gm18916	0	0	0	0	0	0	0	0	0	0	0	0	0	0	0	0	0	0	0	0	predicted gene, 18916 [Source:MGI Symbol;Acc:MGI:5011101]
Gm18918	0	0	0	0	0	0	4.7245	0	0	0	0	0	0	0	0	1.37047	0	0	0	0	predicted gene, 18918 [Source:MGI Symbol;Acc:MGI:5011103]
Gm18921	0	0	0	0	0	0	0	0	0	0	0	0	0	0	0	0	0	0	0	0	predicted gene, 18921 [Source:MGI Symbol;Acc:MGI:5011106]
Gm18924	0	0	0	0	0	0	0	0	0	0	0	0	0	0	0	0	0	0	0	0	predicted gene, 18924 [Source:MGI Symbol;Acc:MGI:5011109]
Gm18926	0	0	0	0	0	0	0	0	0	0	0	0	0	0	0	0	0	0	0	0	predicted gene, 18926 [Source:MGI Symbol;Acc:MGI:5011111]
Gm18930	0	0	0	0	0	0	0	0	0	0	0	0	0	0	0	0	0	0	0	0	predicted gene, 18930 [Source:MGI Symbol;Acc:MGI:5011115]
Gm18934	0	0	0	0	0	0	0	0	0	0	0	0	0	0	0	0	0	0	0	0	predicted gene, 18934 [Source:MGI Symbol;Acc:MGI:5011119]
Gm18935	6.35905	6.95922	8.47073	8.80385	7.17483	7.01519	7.55921	4.65234	5.59822	5.41199	3.32954	4.21738	2.75725	2.48305	9.50759	4.11141	4.96757	0	5.41821	1.40113	predicted gene, 18935 [Source:MGI Symbol;Acc:MGI:5011120]
Gm18939	37.0945	180.94	146.826	26.4116	23.1189	35.8554	123.782	335.899	15.1952	13.9165	14.9829	8.43477	22.058	19.8644	19.0152	124.713	13.9092	1.01465	2.16728	5.60453	predicted gene, 18939 [Source:MGI Symbol;Acc:MGI:5011124]
Gm18940	0	0	0	0	0	0	0	0	0	0	0	0	0	0	0	0	0	0	0	0	predicted gene, 18940 [Source:MGI Symbol;Acc:MGI:5011125]
Gm18942	1.05984	0	0	0	1.59441	0.779466	1.8898	0	0.799746	0	0	0	0	0	0	0	0.993515	0	0	0	predicted gene, 18942 [Source:MGI Symbol;Acc:MGI:5011127]
Gm18943	3.17953	6.95922	3.52947	2.20096	0.797203	1.55893	0	0.930467	0.799746	3.09257	0	2.81159	2.75725	1.65536	0.679113	6.85235	0	1.01465	2.16728	0	predicted gene, 18943 [Source:MGI Symbol;Acc:MGI:5011128]
Gm18944	0	0	0	0	0.797203	0.779466	0	0	0	0	0	0	1.37862	0	0	0	0	0	0	0	predicted gene, 18944 [Source:MGI Symbol;Acc:MGI:5011129]
Gm18945	0	0	0	0	0	0	0	0	0	0	0	0	0	0	0	0	0	0	0	0	predicted gene, 18945 [Source:MGI Symbol;Acc:MGI:5011130]
Gm18949	15.8976	24.3573	8.47073	14.3063	10.3636	12.4715	17.9531	11.1656	7.99746	10.0508	7.49147	12.6522	12.4076	7.44914	9.50759	10.9638	6.9546	2.0293	2.16728	5.60453	predicted gene, 18949 [Source:MGI Symbol;Acc:MGI:5011134]
Gm18952	0	0	0	0	0	0	0	0	0	0	0	0	0	0	0	0	0	0	0	0	predicted gene, 18952 [Source:MGI Symbol;Acc:MGI:5011137]
Gm18953	0	0	0.705894	2.20096	0	0.779466	1.8898	0	0	0	0	2.81159	0	0	0	1.37047	0	1.01465	0	2.80227	predicted gene, 18953 [Source:MGI Symbol;Acc:MGI:5011138]
Gm18954	2.11968	0	0	0	0	0	0	0	0	0	0	0	0	0	0	0	0	0	0	0	predicted gene, 18954 [Source:MGI Symbol;Acc:MGI:5011139]
Gm18955	0	0	0.705894	0	0.797203	3.11786	0	0	0.799746	0	0.832386	0	1.37862	0	1.35823	0	2.98054	3.04395	0	0	predicted gene, 18955 [Source:MGI Symbol;Acc:MGI:5011140]
Gm18956	0	0	0	0	0	0	0	0	0	0	0	0	0	0	0	0	0	0	0	0	predicted gene, 18956 [Source:MGI Symbol;Acc:MGI:5011141]
Gm18957	0	0	0	0	0	0	0	0	0	0	0	0	0	0	0	0	0	0	0	0	predicted gene, 18957 [Source:MGI Symbol;Acc:MGI:5011142]
Gm18959	7.41889	6.95922	5.64716	3.30144	4.78322	5.45626	0	9.30467	3.19899	0.773141	1.66477	4.21738	4.13587	8.27682	5.43291	1.37047	5.96109	3.04395	1.08364	11.2091	predicted gene, 18959 [Source:MGI Symbol;Acc:MGI:5011144]
Gm18960	0	0	0	0	0.797203	0	0	0	0	0	1.66477	0	0	0	0	0	0.993515	1.01465	0	0	predicted gene, 18960 [Source:MGI Symbol;Acc:MGI:5011145]
Gm18961	0	0	0	0	0	0	0	0	0	0	0	0	0	0	0	0	0	0	0	0	predicted gene, 18961 [Source:MGI Symbol;Acc:MGI:5011146]
Gm18962	0	0	0	0	0	0	0	0	0	0	0	0	0	0	0	0	0	0	0	0	predicted gene, 18962 [Source:MGI Symbol;Acc:MGI:5011147]
Gm18964	0	0	0	0	0	0	0	0	0	0	0	0	0	0	0	0	0	0	0	0	predicted gene, 18964 [Source:MGI Symbol;Acc:MGI:5011149]
Gm18968	1.05984	3.47961	0.705894	0	2.39161	1.55893	0	0	0	0	0.832386	0	0	2.48305	2.03734	0	0.993515	0	2.16728	0	predicted gene, 18968 [Source:MGI Symbol;Acc:MGI:5011153]
Gm18969	0	0	0	0	0	0	0	0	0	0	0	0	0	0	0	0	0	0	0	0	predicted gene, 18969 [Source:MGI Symbol;Acc:MGI:5011154]
Gm18970	0	0	0	0	0	0	0	0	0	0	0	0	0	0	0	0	0	0	0	0	predicted gene, 18970 [Source:MGI Symbol;Acc:MGI:5011155]
Gm18971	0	0	0	0	0	0	0	0	0	0	0	0	0	0	0	0	0	0	0	0	predicted gene, 18971 [Source:MGI Symbol;Acc:MGI:5011156]
Gm18972	0	0	0	0	0	0	1.8898	0	0	0	0	0	0	0	0	0	0	0	0	0	predicted gene, 18972 [Source:MGI Symbol;Acc:MGI:5011157]
Gm18973	0	0	0	0	0	0	0	0	0	0	0	0	0	0	0	0	0	0	0	0	predicted gene, 18973 [Source:MGI Symbol;Acc:MGI:5011158]
Gm18974	0	0	0	0	0	0	0	0	0	0	0	0	0	0	0	0	0	0	0	0	predicted gene, 18974 [Source:MGI Symbol;Acc:MGI:5011159]
Gm18977	0	0	0	0	0	0	0	0	0	0	0	0	0	0	0	0	0	0	0	0	predicted gene, 18977 [Source:MGI Symbol;Acc:MGI:5011162]
Gm18979	0	0	0	0	0	0	0	0	0	0	0	0	0	0	0	0	0	0	0	0	predicted gene, 18979 [Source:MGI Symbol;Acc:MGI:5011164]
Gm18980	0	0	0	0	0	0	0	0	0	0	0	0	0	0	0	0	0	0	0	0	predicted gene, 18980 [Source:MGI Symbol;Acc:MGI:5011165]
Gm18981	0	0	0	0	0	0	0	0	0	0	0	0	0	0	0	0	0	0	0	0	predicted gene, 18981 [Source:MGI Symbol;Acc:MGI:5011166]
Gm18982	2.11968	3.47961	0	1.10048	2.39161	1.55893	0	0	2.39924	1.54628	0	0	0	2.48305	0	0	0.993515	2.0293	1.08364	0	predicted gene, 18982 [Source:MGI Symbol;Acc:MGI:5011167]
Gm18983	0	0	0	0	0	0	0	0	0	0	0	0	0	0	0	0	0	0	1.08364	0	predicted gene, 18983 [Source:MGI Symbol;Acc:MGI:5011168]
Gm18984	0	0	0	0	0	0	0	0	0	0	0	0	0	0	0	0	0	0	0	0	predicted gene, 18984 [Source:MGI Symbol;Acc:MGI:5011169]
Gm18985	0	0	0.705894	0	0	0	2.8347	0	1.59949	0.773141	1.66477	2.81159	0	0.827682	0	0	0.993515	0	0	0	predicted gene, 18985 [Source:MGI Symbol;Acc:MGI:5011170]
Gm18986	0	0	0	0	0	0	0	0	0	0	0	0	0	0	0	0	0	0	0	0	predicted gene, 18986 [Source:MGI Symbol;Acc:MGI:5011171]
Gm18988	0	0	0	1.10048	0.797203	0.779466	1.8898	0	0	0	0	0	0	0	0.679113	0	0	0	0	0	predicted gene, 18988 [Source:MGI Symbol;Acc:MGI:5011173]
Gm18990	5.29921	5.21942	2.11768	1.10048	3.18881	3.89733	0.944901	5.5828	6.39797	3.09257	1.66477	2.81159	6.89311	1.65536	2.71645	0	1.98703	0	2.16728	1.40113	predicted gene, 18990 [Source:MGI Symbol;Acc:MGI:5011175]
Gm18991	0	0	0	0	0	0	0	0	0	0	0	0	0	0	0	0	0	0	0	0	predicted gene, 18991 [Source:MGI Symbol;Acc:MGI:5011176]
Gm18992	0	0	0	0	0	0	0	0	0	0	0	0	0	0	0	0	0	0	0	0	predicted gene, 18992 [Source:MGI Symbol;Acc:MGI:5011177]
Gm18994	0	0	0	1.10048	1.59441	0	0	0	0	0	0.832386	1.40579	0	0	1.35823	0	0.993515	0	4.33457	1.40113	predicted gene, 18994 [Source:MGI Symbol;Acc:MGI:5011179]
Gm18995	0	0	0	0	0	0	0	0	0	0	0	0	0	0	0	1.37047	0	0	0	0	predicted gene, 18995 [Source:MGI Symbol;Acc:MGI:5011180]
Gm18996	0	0	1.41179	1.10048	0	0	0	0	1.59949	0	0.832386	0	0	0	0.679113	0	0.993515	0	0	0	predicted gene, 18996 [Source:MGI Symbol;Acc:MGI:5011181]
Gm18997	10.5984	1.73981	0.705894	2.20096	0	0	9.44901	0.930467	0	0	0	0	1.37862	1.65536	0	1.37047	4.96757	0	0	0	predicted gene, 18997 [Source:MGI Symbol;Acc:MGI:5011182]
Gm19000	152.617	109.608	42.3537	258.613	95.6644	156.673	533.869	349.856	59.1812	144.577	190.616	240.391	208.172	118.359	341.594	522.149	421.25	587.483	37.9275	51.8419	predicted gene, 19000 [Source:MGI Symbol;Acc:MGI:5011185]
Gm19001	0	0	0	0	0	0	0	0	0	0	0	0	0	0	0	0	0	0	0	0	predicted gene, 19001 [Source:MGI Symbol;Acc:MGI:5011186]
Gm19002	0	0	0	0	0	0	0	0	0	0	0	0	0	0	0	0	0	0	0	0	predicted gene, 19002 [Source:MGI Symbol;Acc:MGI:5011187]
Gm19005	4.23937	0	0	0	0	0	0	0.930467	0	0	0	0	0	0	0.679113	1.37047	0	0	0	0	predicted gene, 19005 [Source:MGI Symbol;Acc:MGI:5011190]
Gm19007	0	0	0	0	0	0	0.944901	0.930467	0	0.773141	0.832386	0	0	0	0	0	0	0	0	0	predicted gene, 19007 [Source:MGI Symbol;Acc:MGI:5011192]
Gm19009	0	0	0	0	0	0	0	0	0	0	0	0	0	0	0	0	0	0	0	0	predicted gene, 19009 [Source:MGI Symbol;Acc:MGI:5011194]
Gm19010	0	0	0	0	0	0	0	0	0	0	0	0	0	0	0	0	0	0	0	0	predicted gene, 19010 [Source:MGI Symbol;Acc:MGI:5011195]
Gm19011	0	0	0	0	0	0	0	0	0	0	0	0	0	0	0	0	0	0	0	0	predicted gene, 19011 [Source:MGI Symbol;Acc:MGI:5011196]
Gm19012	0	0	0	0	0	0	0	0	0	0	0	0	0	0	0	0	0	0	0	0	predicted gene, 19012 [Source:MGI Symbol;Acc:MGI:5011197]
Gm19013	6.35905	0	3.52947	3.30144	3.98602	0	0	0	0	7.73141	5.8267	0	0	1.65536	0	0	0	1.01465	0	0	predicted gene, 19013 [Source:MGI Symbol;Acc:MGI:5011198]
Gm19016	3.17953	0	0	0	0	0	9.44901	0.930467	0	0	0	1.40579	1.37862	0	0	4.11141	3.97406	0	0	0	predicted gene, 19016 [Source:MGI Symbol;Acc:MGI:5011201]
Gm19018	3.17953	0	2.82358	0	0.797203	0.779466	3.7796	0	0	0	0	1.40579	1.37862	0	0	1.37047	1.98703	0	0	0	predicted gene, 19018 [Source:MGI Symbol;Acc:MGI:5011203]
Gm19024	3.17953	0	0	0	0	0	0	0	0	0	0	0	0	0	0	0	0	0	0	0	predicted gene, 19024 [Source:MGI Symbol;Acc:MGI:5011209]
Gm19026	0	1.73981	0	0	3.18881	0.779466	0.944901	2.7914	0.799746	3.86571	4.99431	2.81159	0	1.65536	2.03734	4.11141	2.98054	2.0293	1.08364	2.80227	predicted gene, 19026 [Source:MGI Symbol;Acc:MGI:5011211]
Gm19027	0	0	0	0	0	0	0	0	0	0	0	0	0	0	0	0	0	0	0	0	predicted gene, 19027 [Source:MGI Symbol;Acc:MGI:5011212]
Gm19028	0	0	0	0	0	0.779466	0	0	0	0	0	0	0	0	0	0	0	0	0	0	predicted gene, 19028 [Source:MGI Symbol;Acc:MGI:5011213]
Gm19029	0	0	0	0	0	0	0	0.930467	0	0	0	0	0	0	0	0	0	0	0	0	predicted gene, 19029 [Source:MGI Symbol;Acc:MGI:5011214]
Gm19030	0	0	0	0	0	0	0	0	0	0	0	0	0	0	0	0	0	0	0	0	predicted gene, 19030 [Source:MGI Symbol;Acc:MGI:5011215]
Gm19031	0	0	1.41179	0	0	0	0	0	0	0	0	0	0	0	0	0	0	0	0	0	predicted gene, 19031 [Source:MGI Symbol;Acc:MGI:5011216]
Gm19032	0	0	0	0	0	0	0	0	0	0	0	0	0	0	0	0	0	0	0	0	predicted gene, 19032 [Source:MGI Symbol;Acc:MGI:5011217]
Gm19033	0	0	0	0	0	0	0	0	0	0	0	0	0	0	0	0	0	0	0	0	predicted gene, 19033 [Source:MGI Symbol;Acc:MGI:5011218]
Gm19034	0	0	0	0	0	0	0	0	0	0	0	0	0	0	0	0	0	0	0	0	predicted gene, 19034 [Source:MGI Symbol;Acc:MGI:5011219]
Gm19035	0	0	0	0	0	0	0	0	0	0	0	0	0	0	0	0	0	0	0	0	predicted gene, 19035 [Source:MGI Symbol;Acc:MGI:5011220]
Gm19039	0	0	0	0	0	0	0	0	0	0	0	0	0	0	0	0	0	0	0	0	predicted gene, 19039 [Source:MGI Symbol;Acc:MGI:5011224]
Gm19040	4.23937	15.6583	1.41179	4.40193	7.17483	3.11786	4.7245	5.5828	4.79848	4.63885	4.16193	0	4.13587	0.827682	7.47025	5.48188	0.993515	11.1612	16.2546	8.4068	predicted gene, 19040 [Source:MGI Symbol;Acc:MGI:5011225]
Gm19045	5.29921	1.73981	0	3.30144	0.797203	2.3384	0	1.86093	1.59949	0.773141	1.66477	0	1.37862	3.31073	1.35823	0	0.993515	1.01465	1.08364	0	predicted gene, 19045 [Source:MGI Symbol;Acc:MGI:5011230]
Gm19046	11.6583	13.9184	7.05894	9.90433	10.3636	10.9125	5.66941	4.65234	4.79848	3.86571	6.65908	5.62318	8.27174	1.65536	8.14936	12.3342	12.9157	14.2051	22.7565	12.6102	predicted gene, 19046 [Source:MGI Symbol;Acc:MGI:5011231]
Gm19047	0	0	0	0	0	0	0	0	0	0	0	0	0	0	0	0	0	0	0	0	predicted gene, 19047 [Source:MGI Symbol;Acc:MGI:5011232]
Gm19050	0	0	0	0	0	0	0	0	0	0	0	0	0	0	0	0	0	0	0	0	predicted gene, 19050 [Source:MGI Symbol;Acc:MGI:5011235]
Gm19056	1.05984	3.47961	2.11768	3.30144	10.3636	4.6768	22.6776	18.6093	12.7959	8.50456	17.4801	12.6522	5.51449	15.726	4.75379	2.74094	9.93515	5.07326	9.75277	5.60453	predicted gene, 19056 [Source:MGI Symbol;Acc:MGI:5011241]
Gm19057	0	0	0	0	0	0	0	0	0	0	0	0	0	0	0	0	0	0	0	0	predicted gene, 19057 [Source:MGI Symbol;Acc:MGI:5011242]
Gm19058	0	0	0	0	0	0	0	0	0	0	0	0	0	0	0	0	0	0	0	0	predicted gene, 19058 [Source:MGI Symbol;Acc:MGI:5011243]
Gm19060	0	0	0	0	0	0	0	0	0	0	0	0	0	1.65536	0	0	0	0	0	0	predicted gene, 19060 [Source:MGI Symbol;Acc:MGI:5011245]
Gm19065	3.17953	1.73981	0	2.20096	1.59441	0	2.8347	0.930467	0.799746	3.86571	4.16193	0	5.51449	1.65536	4.75379	2.74094	1.98703	1.01465	0	0	predicted gene, 19065 [Source:MGI Symbol;Acc:MGI:5011250]
Gm19066	0	0	0	0	0	0	0	0	0	0	0	0	0	0	0	0	0	0	0	0	predicted gene, 19066 [Source:MGI Symbol;Acc:MGI:5011251]
Gm19073	0	0	0	0	0	0	0	0	0	0	0	0	0	0	0	0	0	0	0	0	predicted gene, 19073 [Source:MGI Symbol;Acc:MGI:5011258]
Gm19074	0	0	0	0	0	0	0	0	0	0	0	0	0	0	0	0	0	0	0	0	predicted gene, 19074 [Source:MGI Symbol;Acc:MGI:5011259]
Gm19077	0	0	0	0	0	0	0	0	0	0	0	0	0	0	0	0	0	0	0	0	predicted gene, 19077 [Source:MGI Symbol;Acc:MGI:5011262]
Gm19078	0	0	0	0	0	1.55893	0	0	0	0	1.66477	0	0	0	0.679113	0	0	1.01465	0	0	predicted gene, 19078 [Source:MGI Symbol;Acc:MGI:5011263]
Gm19080	0	0	0	0	0	0	0	0	0	0	0	0	0	0	0	0	0	0	0	0	predicted gene, 19080 [Source:MGI Symbol;Acc:MGI:5011265]
Gm19082	0	0	0	0	0	0	0	0	0	0	0	0	0	0	0	0	0	0	0	0	predicted gene, 19082 [Source:MGI Symbol;Acc:MGI:5011267]
Gm19084	1.05984	0	0	0	0	0	3.7796	0.930467	0	0	0	0	1.37862	0	0	2.74094	1.98703	0	0	0	predicted gene, 19084 [Source:MGI Symbol;Acc:MGI:5011269]
Gm19085	2.11968	3.47961	0	0	0	0.779466	11.3388	0.930467	0	0	0	2.81159	0	0	0.679113	5.48188	6.9546	0	0	0	predicted gene, 19085 [Source:MGI Symbol;Acc:MGI:5011270]
Gm19086	0	0	0	0	0	0	0	0	0	0	0	0	0	0	0	0	0	0	0	0	predicted gene, 19086 [Source:MGI Symbol;Acc:MGI:5011271]
Gm19087	1.05984	0	2.11768	5.50241	2.39161	0	4.7245	0	0.799746	0	0.832386	2.81159	0	0	1.35823	1.37047	2.98054	0	0	0	predicted gene, 19087 [Source:MGI Symbol;Acc:MGI:5011272]
Gm19088	0	0	0	0	0	0	0	0	0	0	0	0	0	0	0	0	0	0	0	0	predicted gene, 19088 [Source:MGI Symbol;Acc:MGI:5011273]
Gm19089	0	0	0	0	0	0	0	0	0	0	0	0	0	0	0	0	0	0	0	0	predicted gene, 19089 [Source:MGI Symbol;Acc:MGI:5011274]
Gm19090	0	0	0	0	0	0	0	0	0	0	0	0	0	0	0	0	0	0	0	0	predicted gene, 19090 [Source:MGI Symbol;Acc:MGI:5011275]
Gm19091	0	0	0	0	0	0	0	0	0	0	0	0	0	0	0	0	0	0	0	0	predicted gene, 19091 [Source:MGI Symbol;Acc:MGI:5011276]
Gm19092	0	0	0	0	0	0	0	0	0	0	0	0	0	0	0	0	0	0	0	0	predicted gene, 19092 [Source:MGI Symbol;Acc:MGI:5011277]
Gm19093	0	0	0	0	0	0	0	0	0	0	0	0	0	0	0	0	0	0	0	0	predicted gene, 19093 [Source:MGI Symbol;Acc:MGI:5011278]
Gm19094	0	0	0	0	0	0	0	0	0	0	0	0	0	0	0	0	0	0	0	0	predicted gene, 19094 [Source:MGI Symbol;Acc:MGI:5011279]
Gm19095	0	0	0	0	0	0	0	0	0	0	0	0	0	0	0	1.37047	0	0	0	0	predicted gene, 19095 [Source:MGI Symbol;Acc:MGI:5011280]
Gm19096	0	0	2.82358	0	0	0	5.66941	0	0	0.773141	0	0	0	0	0	4.11141	0.993515	0	0	0	predicted gene, 19096 [Source:MGI Symbol;Acc:MGI:5011281]
Gm19097	0	0	0	0	0	0	0.944901	0	0.799746	0	0	0	0	0	0.679113	0	0	0	0	0	predicted gene, 19097 [Source:MGI Symbol;Acc:MGI:5011282]
Gm19098	3.17953	0	0	0	0	0	0	0	0	0	0	0	0	0	0.679113	1.37047	0	0	0	0	predicted gene, 19098 [Source:MGI Symbol;Acc:MGI:5011283]
Gm19099	0	0	0	0	0	0	0	0	0	0	0	0	0	0	0	0	0	0	0	0	predicted gene, 19099 [Source:MGI Symbol;Acc:MGI:5011284]
Gm19102	0	0	0	0	0	0	0	0	0	0	0	0	0	0	0	0	0	0	0	0	predicted gene, 19102 [Source:MGI Symbol;Acc:MGI:5011287]
Gm19104	1.05984	0	0.705894	0	0	0	0.944901	2.7914	0	0	0	0	0	0	0.679113	0	0.993515	0	1.08364	0	predicted gene, 19104 [Source:MGI Symbol;Acc:MGI:5011289]
Gm19108	0	0	0	0	0	0	0	0	0	0	0	0	0	0	0	0	0	0	0	0	predicted gene, 19108 [Source:MGI Symbol;Acc:MGI:5011293]
Gm19109	0	0	0	0	0	0	0	0	0	0	0	0	0	0	0	0	0	0	0	0	predicted gene, 19109 [Source:MGI Symbol;Acc:MGI:5011294]
Gm19111	1.05984	0	0	0	0.797203	0.779466	0.944901	0	0	0.773141	0	0	0	0	0	5.48188	0	0	0	0	predicted gene, 19111 [Source:MGI Symbol;Acc:MGI:5011296]
Gm19113	0	0	0	0	0	0	0	0	0	0	0	0	0	0	0	0	0.993515	0	0	0	predicted gene, 19113 [Source:MGI Symbol;Acc:MGI:5011298]
Gm19114	0	0	0	0	0	0	0	0	0	0	0	0	0	0	0	0	0	0	0	0	predicted gene, 19114 [Source:MGI Symbol;Acc:MGI:5011299]
Gm19116	0	0	0	0	0	0	0	0	0	0	0	0	0	0	0	0	0	0	0	0	predicted gene, 19116 [Source:MGI Symbol;Acc:MGI:5011301]
Gm19118	0	0	0	0	0	0	0	0	0	0	0	0	0	0	0	0	0	0	0	0	predicted gene, 19118 [Source:MGI Symbol;Acc:MGI:5011303]
Gm19119	0	0	0	0	0	0	0	0	0	0	0	0	0	0	0	0	0	0	0	0	predicted gene, 19119 [Source:MGI Symbol;Acc:MGI:5011304]
Gm19120	0	0	0	0	0	0	0	0	0	0	0	0	0	0	0	0	0	0	0	0	predicted gene, 19120 [Source:MGI Symbol;Acc:MGI:5011305]
Gm19121	1.05984	15.6583	7.76484	12.1053	7.97203	6.23573	5.66941	5.5828	1.59949	3.86571	1.66477	2.81159	1.37862	7.44914	2.03734	6.85235	5.96109	1.01465	4.33457	4.2034	predicted gene, 19121 [Source:MGI Symbol;Acc:MGI:5011306]
Gm19123	0	0	0	0	0	0	0	0	0	0	0	0	0	0	0	0	0	0	0	0	predicted gene, 19123 [Source:MGI Symbol;Acc:MGI:5011308]
Gm19124	0	0	0	0	0	0	0	0	0	0	0	0	0	0	0	0	0	0	0	0	predicted gene, 19124 [Source:MGI Symbol;Acc:MGI:5011309]
Gm19125	0	0	0.705894	0	0	0	0	0	0	0	0	0	0	0	0	0	0	4.0586	1.08364	1.40113	predicted gene, 19125 [Source:MGI Symbol;Acc:MGI:5011310]
Gm19126	0	0	0	0	0	0	0	0	0	0	0	0	0	0	0	0	0	0	0	0	predicted gene, 19126 [Source:MGI Symbol;Acc:MGI:5011311]
Gm19127	0	0	0	0	0	0	0	0	0	0	0	0	0	0	0	0	0	0	0	0	predicted gene, 19127 [Source:MGI Symbol;Acc:MGI:5011312]
Gm19129	2.11968	0	0.705894	0	0	0	1.8898	0	0	0	0	0	0	0	0	1.37047	0	0	0	0	predicted gene, 19129 [Source:MGI Symbol;Acc:MGI:5011314]
Gm19131	1.05984	0	0	0	0	0.779466	6.61431	0	0	0	0	0	0	0	0	8.22282	1.98703	0	0	0	predicted gene, 19131 [Source:MGI Symbol;Acc:MGI:5011316]
Gm19134	0	0	0	0	0	0	0	0	0	0	0	0	0	0	0	0	0	0	0	0	predicted gene, 19134 [Source:MGI Symbol;Acc:MGI:5011319]
Gm19136	0	0	0	0	0	0	0	0	0	0	0	0	0	0	0	0	0	0	0	0	predicted gene, 19136 [Source:MGI Symbol;Acc:MGI:5011321]
Gm19137	0	0	0	0	0	0	0	0	0	0	0	0	0	0	0	0	0	0	0	0	predicted gene, 19137 [Source:MGI Symbol;Acc:MGI:5011322]
Gm19139	0	0	0	0	0	0	0	0	0	0	0	0	0	0	0	0	0	0	0	0	predicted gene, 19139 [Source:MGI Symbol;Acc:MGI:5011324]
Gm19140	0	0	0	0	0	0	0	0	0	0	0	0	0	0	0	0	0	0	0	0	predicted gene, 19140 [Source:MGI Symbol;Acc:MGI:5011325]
Gm19141	0	0	0	0	0	0	0	0	0	0	0	0	0	0	0	0	0	0	0	0	predicted gene, 19141 [Source:MGI Symbol;Acc:MGI:5011326]
Gm19142	1.05984	0	1.41179	2.20096	0	0	0	0.930467	0	0	0	0	1.37862	0	1.35823	1.37047	0.993515	7.10256	5.41821	1.40113	predicted gene, 19142 [Source:MGI Symbol;Acc:MGI:5011327]
Gm19144	10.5984	20.8777	17.6474	20.9091	29.4965	17.9277	15.1184	9.30467	15.9949	14.6897	11.6534	8.43477	17.9221	14.8983	9.50759	13.7047	21.8573	6.08791	11.9201	4.2034	predicted gene, 19144 [Source:MGI Symbol;Acc:MGI:5011329]
Gm19146	0	0	0	0	0	0	0	0	0	0	0	0	0	0	0	0	0	0	0	0	predicted gene, 19146 [Source:MGI Symbol;Acc:MGI:5011331]
Gm19147	0	0	0	0	0	0	0	0	0	0	0	0	0	0	0	0	0	0	0	0	predicted gene, 19147 [Source:MGI Symbol;Acc:MGI:5011332]
Gm19148	0	0	0	0	0	0.779466	0	0.930467	0.799746	0	0	0	0	0	0.679113	0	0	0	0	0	predicted gene, 19148 [Source:MGI Symbol;Acc:MGI:5011333]
Gm19153	0	0	0	0	0	0	0	0	0	0	0	0	0	0	0	0	0	0	0	0	predicted gene, 19153 [Source:MGI Symbol;Acc:MGI:5011338]
Gm19154	2.11968	3.47961	0	0	0	0	1.8898	2.7914	0	0	0	0	4.13587	0	0	2.74094	1.98703	1.01465	0	0	predicted gene, 19154 [Source:MGI Symbol;Acc:MGI:5011339]
Gm19156	0	0	0	0	0	0	0	0	0	0	0	0	0	0	0	0	0	0	0	0	predicted gene, 19156 [Source:MGI Symbol;Acc:MGI:5011341]
Gm19157	0	0	0	0	0	0	0	0	0	0	0	0	0	0	0	0	0	0	0	0	predicted gene, 19157 [Source:MGI Symbol;Acc:MGI:5011342]
Gm19158	0	0	0	0	0	0	0	0	0	0	0	0	0	0	0	0	0	0	0	0	predicted gene, 19158 [Source:MGI Symbol;Acc:MGI:5011343]
Gm19161	0	0	0	0	0	0	0	0	0	0	0	0	0	0	0	0	0	1.01465	0	0	predicted gene, 19161 [Source:MGI Symbol;Acc:MGI:5011346]
Gm19163	0	0	0	0	0	0	0	0	0	0	0	0	0	0	0	0	0	0	0	0	predicted gene, 19163 [Source:MGI Symbol;Acc:MGI:5011348]
Gm19164	1.05984	0	0	0	0	0	0	0	0	0	0	0	0	0	0	0	0	0	0	0	predicted gene, 19164 [Source:MGI Symbol;Acc:MGI:5011349]
Gm19165	0	0	0	2.20096	0	0	0	0	0	0	0	0	0	0	0.679113	0	0.993515	0	0	0	predicted gene, 19165 [Source:MGI Symbol;Acc:MGI:5011350]
Gm19166	0	0	0	0	0	0	0	0	0	0	0	0	0	0	0	0	0	0	0	0	predicted gene, 19166 [Source:MGI Symbol;Acc:MGI:5011351]
Gm19168	0	0	0	0	0	0	0	0	0	0	0	0	0	0	0	0	0	0	0	0	predicted gene, 19168 [Source:MGI Symbol;Acc:MGI:5011353]
Gm19169	1.05984	1.73981	2.11768	0	0	0	10.3939	0	0	1.54628	0	0	0	0	0	0	0	0	0	0	predicted gene, 19169 [Source:MGI Symbol;Acc:MGI:5011354]
Gm19170	3.17953	1.73981	0.705894	0	0	0.779466	1.8898	2.7914	0	0.773141	1.66477	0	0	0.827682	1.35823	2.74094	0.993515	1.01465	1.08364	2.80227	predicted gene, 19170 [Source:MGI Symbol;Acc:MGI:5011355]
Gm19172	0	0	0	0	0	0	0	0	0	0	0	0	0	0	0	0	0	0	0	0	predicted gene, 19172 [Source:MGI Symbol;Acc:MGI:5011357]
Gm19173	0	0	0	0	0	0	0	0	0	0	0	0	0	0	0	0	0	0	0	0	predicted gene, 19173 [Source:MGI Symbol;Acc:MGI:5011358]
Gm19174	0	0	0	0	0	0	0	0	0	0	0	0	0	0	0	0	0	0	0	0	predicted gene, 19174 [Source:MGI Symbol;Acc:MGI:5011359]
Gm19175	0	0	0	0	0	0	0	0	0	0	0	0	0	0	0	1.37047	0	0	0	0	predicted gene, 19175 [Source:MGI Symbol;Acc:MGI:5011360]
Gm19176	0	0	0	0	0	0.779466	0	0.930467	0	0	0	0	0	0	0	0	0.993515	0	0	0	predicted gene, 19176 [Source:MGI Symbol;Acc:MGI:5011361]
Gm19177	0	0	0	0	0	0	0	0	0	0	0	0	0	0	0	0	0	0	0	0	predicted gene, 19177 [Source:MGI Symbol;Acc:MGI:5011362]
Gm19178	5.29921	6.95922	5.64716	8.80385	11.9581	9.35359	8.50411	5.5828	3.99873	5.41199	4.99431	4.21738	15.1649	11.5876	9.50759	5.48188	7.94812	7.10256	3.25092	4.2034	predicted gene, 19178 [Source:MGI Symbol;Acc:MGI:5011363]
Gm19181	0	0	0	0	0	0	0	0	0	0	0	0	0	1.65536	0	0	0	1.01465	0	0	predicted gene, 19181 [Source:MGI Symbol;Acc:MGI:5011366]
Gm19182	0	0	0	0	0	0	0	0	0	0	0	0	0	0	0	0	0	0	0	0	predicted gene, 19182 [Source:MGI Symbol;Acc:MGI:5011367]
Gm19183	0	1.73981	0	0	0	0	1.8898	0	0	0	0	0	0	0	0	0	0	0	0	1.40113	predicted gene, 19183 [Source:MGI Symbol;Acc:MGI:5011368]
Gm19184	0	0	0	0	0	0	0	0	0	0	0	0	0	0	0	0	0	0	0	0	predicted gene, 19184 [Source:MGI Symbol;Acc:MGI:5011369]
Gm19185	0	0	0	0	0	0	0	0	0	0	0	0	0	0	0	0	0	0	0	0	predicted gene, 19185 [Source:MGI Symbol;Acc:MGI:5011370]
Gm19186	0	0	0	0	0	0	0	0	0	0	0	0	0	0	0	0	0	1.01465	0	0	predicted gene, 19186 [Source:MGI Symbol;Acc:MGI:5011371]
Gm19187	6.35905	8.69903	4.94126	1.10048	9.56644	7.79466	2.8347	3.72187	3.99873	3.86571	3.32954	9.84056	6.89311	0	6.11202	8.22282	4.96757	4.0586	2.16728	2.80227	predicted gene, 19187 [Source:MGI Symbol;Acc:MGI:5011372]
Gm19189	0	0	0	0	0	0	0	0	0	0	0	0	0	0	0	0	0	0	0	0	predicted gene, 19189 [Source:MGI Symbol;Acc:MGI:5011374]
Gm19193	0	0	0	0	0	0	0	0	0	0	0	0	0	0	0	0	0	0	0	0	predicted gene, 19193 [Source:MGI Symbol;Acc:MGI:5011378]
Gm19194	3.17953	0	1.41179	1.10048	0.797203	0	3.7796	0.930467	0	0.773141	0	0	0	0	0.679113	4.11141	3.97406	0	0	0	predicted gene, 19194 [Source:MGI Symbol;Acc:MGI:5011379]
Gm19195	1.05984	0	2.11768	0	2.39161	1.55893	0	0	0	0	0.832386	0	0	2.48305	2.03734	1.37047	0	3.04395	3.25092	0	predicted gene, 19195 [Source:MGI Symbol;Acc:MGI:5011380]
Gm19196	3.17953	0	1.41179	7.70337	2.39161	6.23573	1.8898	2.7914	3.19899	3.09257	4.16193	2.81159	0	4.96609	4.75379	0	0.993515	1.01465	1.08364	0	predicted gene, 19196 [Source:MGI Symbol;Acc:MGI:5011381]
Gm19197	0	0	0	0	0	0	0	0	0	0	0	0	0	0	0	0	0	0	0	0	predicted gene, 19197 [Source:MGI Symbol;Acc:MGI:5011382]
Gm19198	0	0	0	0	1.59441	0	0	0	0	0	0	0	0	0	0	0	0	0	0	0	predicted gene, 19198 [Source:MGI Symbol;Acc:MGI:5011383]
Gm19199	0	0	0	0	0	0	0	0	0	0	0	0	0	0	0	0	0	0	0	0	predicted gene, 19199 [Source:MGI Symbol;Acc:MGI:5011384]
Gm19200	0	0	0	0	0	0	0	0	0	0	0	0	0	0	0	0	0	0	0	0	predicted gene, 19200 [Source:MGI Symbol;Acc:MGI:5011385]
Gm19201	0	0	0	0	0	0	0	0	0	0	0	0	0	0	0	0	0	0	0	0	predicted gene, 19201 [Source:MGI Symbol;Acc:MGI:5011386]
Gm19202	3.17953	0	1.41179	1.10048	0	0	1.8898	1.86093	0	0.773141	0.832386	2.81159	0	0	0.679113	4.11141	4.96757	0	0	1.40113	predicted gene, 19202 [Source:MGI Symbol;Acc:MGI:5011387]
Gm19203	0	0	0	0	0	0	0	0	0	0	0	0	0	0	0	0	0	0	0	0	predicted gene, 19203 [Source:MGI Symbol;Acc:MGI:5011388]
Gm19206	0	0	0	0	0	0	0	0	0	0	0	0	0	0	0	0	0	0	0	0	predicted gene, 19206 [Source:MGI Symbol;Acc:MGI:5011391]
Gm19207	0	0	0	0	0	0	0	0	0	0	0	0	0	0	0	0	0	0	0	0	predicted gene, 19207 [Source:MGI Symbol;Acc:MGI:5011392]
Gm19208	0	0	0	0	0	0	0	0	0	0	0	0	0	0	0	0	0	0	0	0	predicted gene, 19208 [Source:MGI Symbol;Acc:MGI:5011393]
Gm19210	0	0	0	1.10048	0	0	0	0	0	0	0	1.40579	1.37862	0	0	0	0	0	0	0	predicted gene, 19210 [Source:MGI Symbol;Acc:MGI:5011395]
Gm19211	0	0	0	0	0.797203	0	0	0	0	0	0	0	0	0	0	0	0	0	0	0	predicted gene, 19211 [Source:MGI Symbol;Acc:MGI:5011396]
Gm19212	0	0	0	0	0	0	0	0.930467	0	0	0	0	0	0	0	0	0.993515	0	1.08364	1.40113	predicted gene, 19212 [Source:MGI Symbol;Acc:MGI:5011397]
Gm19214	0	0	0	0	0	0	0	0	0	0	0	0	0	0	0	0	0	0	0	0	predicted gene, 19214 [Source:MGI Symbol;Acc:MGI:5011399]
Gm19216	0	0	0	0	0	0	0	0	0	0	0	0	0	0	0	0	0	0	0	0	predicted gene, 19216 [Source:MGI Symbol;Acc:MGI:5011401]
Gm19217	0	0	0	0	0	0	0	0	0	0	0	0	0	0	0	0	0	0	0	0	predicted gene, 19217 [Source:MGI Symbol;Acc:MGI:5011402]
Gm19219	2.11968	0	0	2.20096	0	0.779466	0	0.930467	3.19899	0.773141	0	0	1.37862	0.827682	0.679113	1.37047	0.993515	0	2.16728	0	predicted gene, 19219 [Source:MGI Symbol;Acc:MGI:5011404]
Gm19220	0	0	0	0	0	0	0	0	0	0	0	0	0	0	0	0	0	0	0	0	predicted gene, 19220 [Source:MGI Symbol;Acc:MGI:5011405]
Gm19221	61.4708	53.934	64.9423	62.7274	70.1539	65.4751	48.1899	56.7585	49.5843	44.0691	46.6136	50.6086	57.9022	63.7315	44.8215	28.7799	30.799	21.3077	40.0947	25.2204	predicted gene, 19221 [Source:MGI Symbol;Acc:MGI:5011406]
Gm19222	0	0	0	0	0	0	0	0	0	0	0	0	0	0	0	0	0	0	0	0	predicted gene, 19222 [Source:MGI Symbol;Acc:MGI:5011407]
Gm19223	0	0	0	0	0	0	0	0	0	0	0	0	0	0	0	0	0	0	0	0	predicted gene, 19223 [Source:MGI Symbol;Acc:MGI:5011408]
Gm19224	0	0	0	0	0	0	0	0	0	0	0	0	0	0	0	0	0	0	0	0	predicted gene, 19224 [Source:MGI Symbol;Acc:MGI:5011409]
Gm19227	0	0	0	0	0	0	0	0	0	0	0	0	0	0	0	0	0	0	0	0	predicted gene, 19227 [Source:MGI Symbol;Acc:MGI:5011412]
Gm19228	0	0	0	0	0	0	0	0	0	0	0	0	0	0	0	0	0	0	0	0	predicted gene, 19228 [Source:MGI Symbol;Acc:MGI:5011413]
Gm19231	0	0	0	0	0	0	0	0	0	0	0	0	0	0	0	0	0	0	0	0	predicted gene, 19231 [Source:MGI Symbol;Acc:MGI:5011416]
Gm19232	0	0	0	0	0.797203	0	4.7245	0	0	0	0	0	0	0	0	4.11141	0	0	0	0	predicted gene, 19232 [Source:MGI Symbol;Acc:MGI:5011417]
Gm19233	0	0	0	0	0	0	0	0	0	0	0	0	0	0	0	0	0	0	0	0	predicted gene, 19233 [Source:MGI Symbol;Acc:MGI:5011418]
Gm19235	0	0	0	0	0	0	0	0	0	0	0	0	0	0	0	0	0	0	0	0	predicted gene, 19235 [Source:MGI Symbol;Acc:MGI:5011420]
Gm19236	6.35905	1.73981	2.82358	3.30144	3.18881	3.89733	9.44901	4.65234	0.799746	0	2.49716	0	2.75725	1.65536	1.35823	2.74094	2.98054	5.07326	3.25092	1.40113	predicted gene, 19236 [Source:MGI Symbol;Acc:MGI:5011421]
Gm19237	0	0	0	0	0	0	0	0	0	0	0	0	0	0	0	0	0	0	0	0	predicted gene, 19237 [Source:MGI Symbol;Acc:MGI:5011422]
Gm19238	0	0	0.705894	2.20096	0.797203	0	0.944901	0.930467	0	0.773141	2.49716	1.40579	0	1.65536	0	0	0	0	0	1.40113	predicted gene, 19238 [Source:MGI Symbol;Acc:MGI:5011423]
Gm19239	0	0	0	0	0	0	0	0	0	0	0	0	0	0	0	0	0	0	0	0	predicted gene, 19239 [Source:MGI Symbol;Acc:MGI:5011424]
Gm19241	16.9575	31.3165	21.8827	15.4067	10.3636	11.692	8.50411	15.8179	18.3942	14.6897	19.1449	18.2753	27.5725	19.0367	19.0152	13.7047	7.94812	6.08791	23.8401	5.60453	predicted gene, 19241 [Source:MGI Symbol;Acc:MGI:5011426]
Gm19243	0	0	0	0	0	0	0	0	0	0	0	0	0	0	0	0	0	0	0	0	predicted gene, 19243 [Source:MGI Symbol;Acc:MGI:5011428]
Gm19244	0	1.73981	0	0	0	0	0	0	0.799746	0	0	0	0	0	0.679113	0	0	0	0	0	predicted gene, 19244 [Source:MGI Symbol;Acc:MGI:5011429]
Gm19246	0	0	0	0	0	0	0	0	0	0	0	0	2.75725	0	0	1.37047	0	0	0	0	predicted gene, 19246 [Source:MGI Symbol;Acc:MGI:5011431]
Gm19248	0	0	0	0	0	0	0	0	0	0	0	0	0	0	0	0	0	0	0	0	predicted gene, 19248 [Source:MGI Symbol;Acc:MGI:5011433]
Gm19252	0	1.73981	0	0	0	0	0	0	0	0	0	0	0	0	0	0	0	0	0	0	predicted gene, 19252 [Source:MGI Symbol;Acc:MGI:5011437]
Gm19253	0	0	0	0	0	0	0	0	0	0	0	0	0	0	0	0	0	0	0	0	predicted gene, 19253 [Source:MGI Symbol;Acc:MGI:5011438]
Gm19254	0	0	0	0	0	0	0	0	0	0	0	0	0	0	0	0	0	0	0	0	predicted gene, 19254 [Source:MGI Symbol;Acc:MGI:5011439]
Gm19256	0	0	0	0	0	0	0	0	0	0	0	0	0	0	0	0	0	0	0	0	predicted gene, 19256 [Source:MGI Symbol;Acc:MGI:5011441]
Gm19257	0	0	0	0	0	0	0	0	0	0	0	0	0	0	0	0	0	0	0	0	predicted gene, 19257 [Source:MGI Symbol;Acc:MGI:5011442]
Gm19261	0	0	0	0	0	0	0.944901	0	0	0	0	0	0	0	0	0	0	0	0	0	predicted gene, 19261 [Source:MGI Symbol;Acc:MGI:5011446]
Gm19265	20.137	13.9184	24.0004	19.8087	21.5245	17.1483	11.3388	10.2351	9.59696	17.0091	11.6534	18.2753	12.4076	11.5876	14.9405	20.557	13.9092	17.2491	14.0873	8.4068	predicted gene, 19265 [Source:MGI Symbol;Acc:MGI:5011450]
Gm19267	0	0	0	0	0	0	0	0	0	0	0	0	0	0	0	0	0	0	0	0	predicted gene, 19267 [Source:MGI Symbol;Acc:MGI:5011452]
Gm19269	7.41889	6.95922	6.35305	3.30144	3.18881	3.89733	8.50411	5.5828	0.799746	6.18513	6.65908	8.43477	5.51449	3.31073	4.07468	4.11141	0	2.0293	1.08364	1.40113	predicted gene, 19269 [Source:MGI Symbol;Acc:MGI:5011454]
Gm19272	1.05984	0	1.41179	0	0	0	4.7245	0.930467	0	0	0	1.40579	0	0	0	1.37047	2.98054	0	0	0	predicted gene, 19272 [Source:MGI Symbol;Acc:MGI:5011457]
Gm19276	28.6157	17.3981	21.8827	14.3063	21.5245	22.6045	22.6776	8.37421	23.1926	17.7823	10.821	21.0869	16.5435	11.5876	63.1576	52.0779	53.6498	10.1465	17.3383	14.0113	predicted gene, 19276 [Source:MGI Symbol;Acc:MGI:5011461]
Gm19277	0	0	0	0	0	0	0	0.930467	0	0	0	1.40579	0	0	0	0	1.98703	0	0	0	predicted gene, 19277 [Source:MGI Symbol;Acc:MGI:5011462]
Gm19280	0	1.73981	0	0	0	0	0	0	0	0.773141	0	2.81159	0	0	0	0	0	1.01465	0	0	predicted gene, 19280 [Source:MGI Symbol;Acc:MGI:5011465]
Gm19283	0	0	0	0	0	0	0	2.7914	3.99873	3.86571	2.49716	2.81159	0	5.79378	4.75379	0	3.97406	0	7.58549	2.80227	predicted gene, 19283 [Source:MGI Symbol;Acc:MGI:5011468]
Gm19287	0	0	0	0	0	0	0	0	0	0	0	0	0	0	0	0	0	0	0	0	predicted gene, 19287 [Source:MGI Symbol;Acc:MGI:5011472]
Gm19290	0	0	0	0	0	0	0	0.930467	0	0.773141	0	0	0	0	0	0	0	0	0	0	predicted gene, 19290 [Source:MGI Symbol;Acc:MGI:5011475]
Gm19291	0	0	0	0	0	0	0	0	0	0	0	0	0	0	0	0	0	0	0	0	predicted gene, 19291 [Source:MGI Symbol;Acc:MGI:5011476]
Gm19299	2.11968	5.21942	2.82358	3.30144	2.39161	3.11786	0.944901	0	1.59949	0.773141	0.832386	1.40579	0	0	0	0	0	0	0	0	predicted gene, 19299 [Source:MGI Symbol;Acc:MGI:5011484]
Gm19301	0	0	0	0	0	0	0	0	0	0	0	0	0	0	0	0	0	0	0	0	predicted gene, 19301 [Source:MGI Symbol;Acc:MGI:5011486]
Gm19303	0	0	0	0	0	0	0	0	0	0	0	0	0	0	0	0	0	0	0	0	predicted gene, 19303 [Source:MGI Symbol;Acc:MGI:5011488]
Gm19309	0	0	0	0	0	0	0	0.930467	0	0	0	0	0	0	0	0	0	0	0	0	predicted gene, 19309 [Source:MGI Symbol;Acc:MGI:5011494]
Gm19311	0	0	0	0	0	0	0.944901	0	0	0	0	0	0	0	0	0	0	0	0	0	predicted gene, 19311 [Source:MGI Symbol;Acc:MGI:5011496]
Gm19320	0	0	0	0	0	0	0	0	0	0	0	0	0	0	0	0	0	0	0	0	predicted gene, 19320 [Source:MGI Symbol;Acc:MGI:5011505]
Gm19324	0	0	0	0	0	0	0	0	0	0	0	0	0	0	0	0	0	0	0	0	predicted gene, 19324 [Source:MGI Symbol;Acc:MGI:5011509]
Gm19325	41.3338	52.1942	11.2943	19.8087	22.3217	22.6045	8.50411	5.5828	8.79721	13.9165	12.4858	11.2464	9.65036	9.93219	27.1645	39.7436	27.8184	76.0988	60.6839	43.4351	predicted gene, 19325 [Source:MGI Symbol;Acc:MGI:5011510]
Gm19326	0	1.73981	0.705894	1.10048	0	0.779466	0	0	0	0	0	0	0	0	0.679113	0	0	1.01465	1.08364	0	predicted gene, 19326 [Source:MGI Symbol;Acc:MGI:5011511]
Gm19327	6.35905	3.47961	2.82358	12.1053	3.18881	3.89733	10.3939	7.44374	7.19772	7.73141	5.8267	11.2464	4.13587	4.13841	8.82847	5.48188	10.9287	19.2784	5.41821	5.60453	predicted gene, 19327 [Source:MGI Symbol;Acc:MGI:5011512]
Gm19331	0	0	0	0	0	0	0	0	0	0	0	0	0	0	0	0	0	0	0	0	predicted gene, 19331 [Source:MGI Symbol;Acc:MGI:5011516]
Gm19335	0	0	0	0	0	0	0	0	0	0	0	0	0	0	0	0	0	0	0	0	predicted gene, 19335 [Source:MGI Symbol;Acc:MGI:5011520]
Gm19337	2.11968	12.1786	2.11768	3.30144	3.98602	4.6768	10.3939	9.30467	1.59949	5.41199	7.49147	1.40579	0	2.48305	4.07468	10.9638	7.94812	3.04395	5.41821	4.2034	predicted gene, 19337 [Source:MGI Symbol;Acc:MGI:5011522]
Gm19340	0	0	0	0	0	0	0	0	0	0	0	0	0	0	0	0	0	0	0	0	predicted gene, 19340 [Source:MGI Symbol;Acc:MGI:5011525]
Gm19345	1.05984	0	0.705894	0	2.39161	0.779466	0	1.86093	0	0	0.832386	1.40579	2.75725	0.827682	0.679113	1.37047	0	1.01465	0	1.40113	predicted gene, 19345 [Source:MGI Symbol;Acc:MGI:5011530]
Gm19353	4.23937	3.47961	2.11768	4.40193	1.59441	1.55893	0	0.930467	2.39924	1.54628	2.49716	1.40579	1.37862	1.65536	4.75379	0	1.98703	1.01465	1.08364	0	predicted gene, 19353 [Source:MGI Symbol;Acc:MGI:5011538]
Gm19366	0	1.73981	0.705894	0	0	0.779466	0	0	0	0	0.832386	0	0	0.827682	0	0	1.98703	0	1.08364	1.40113	predicted gene, 19366 [Source:MGI Symbol;Acc:MGI:5011551]
Gm19368	0	0	0	1.10048	0	0	0.944901	0	0	0	0	0	0	1.65536	0	4.11141	0.993515	0	0	0	predicted gene, 19368 [Source:MGI Symbol;Acc:MGI:5011553]
Gm19371	0	0	0	0	0	0	0	0	0	0	0	0	0	0	0	0	0	0	0	0	predicted gene, 19371 [Source:MGI Symbol;Acc:MGI:5011556]
Gm19385	0	1.73981	2.82358	2.20096	3.98602	5.45626	3.7796	0	0	0	0	1.40579	0	0	0	0	0	0	0	0	predicted gene, 19385 [Source:MGI Symbol;Acc:MGI:5011570]
Gm19391	10.5984	24.3573	17.6474	15.4067	26.3077	20.2661	13.2286	10.2351	9.59696	9.2777	9.98863	26.7101	30.3297	13.2429	60.4411	63.0416	50.6693	119.729	138.706	65.8533	predicted gene, 19391 [Source:MGI Symbol;Acc:MGI:5011576]
Gm19395	0	0	1.41179	0	0	0.779466	0	0	0	0	0	0	0	0	0	0	0	0	0	0	predicted gene, 19395 [Source:MGI Symbol;Acc:MGI:5011580]
Gm19399	0	0	0	0	0	0	0	0	0	0	0	0	0	0	0	0	0	0	0	0	predicted gene, 19399 [Source:MGI Symbol;Acc:MGI:5011584]
Gm19402	0	0	0	0	0	0	0	0	0	0	0	0	0	0	0	0	0	0	0	0	predicted gene, 19402 [Source:MGI Symbol;Acc:MGI:5011587]
Gm19409	25.4362	67.8524	16.9415	25.3111	12.7553	21.0456	13.2286	6.51327	3.19899	6.95827	8.32386	7.02897	17.9221	9.93219	14.9405	31.5208	25.8314	39.5714	31.4256	23.8193	predicted gene, 19409 [Source:MGI Symbol;Acc:MGI:5011594]
Gm19410	5.29921	6.95922	4.23537	3.30144	5.58042	6.23573	1.8898	5.5828	2.39924	4.63885	2.49716	5.62318	1.37862	2.48305	4.07468	2.74094	4.96757	0	2.16728	4.2034	predicted gene, 19410 [Source:MGI Symbol;Acc:MGI:5011595]
Gm19412	2.11968	0	2.82358	3.30144	3.18881	4.6768	0.944901	9.30467	4.79848	3.86571	3.32954	4.21738	1.37862	0	4.07468	1.37047	2.98054	2.0293	10.8364	5.60453	predicted gene, 19412 [Source:MGI Symbol;Acc:MGI:5011597]
Gm19418	0	0	0	0	0	0	0	0	0	0	0	0	0	0	0	0	0	0	0	0	predicted gene, 19418 [Source:MGI Symbol;Acc:MGI:5011603]
Gm19426	4.23937	0	1.41179	4.40193	7.17483	3.89733	4.7245	5.5828	0	3.86571	7.49147	1.40579	8.27174	4.13841	3.39557	6.85235	1.98703	4.0586	1.08364	1.40113	predicted gene, 19426 [Source:MGI Symbol;Acc:MGI:5011611]
Gm19427	0	0	0	1.10048	2.39161	3.11786	1.8898	0.930467	1.59949	0	0.832386	1.40579	0	0	0	0	0.993515	1.01465	1.08364	1.40113	predicted gene, 19427 [Source:MGI Symbol;Acc:MGI:5011612]
Gm1943	0	0	0	0	0	0	0	0	0	0	0	0	0	0	0	0	0	0	0	0	predicted gene 1943 [Source:MGI Symbol;Acc:MGI:3037801]
Gm19430	0	0	0	1.10048	0	0	0	0	0	0	0	0	0	0	0	0	0	0	0	0	predicted gene, 19430 [Source:MGI Symbol;Acc:MGI:5011615]
Gm19434	27.5559	20.8777	17.6474	40.7178	38.2658	42.8706	44.4103	39.0796	27.9911	34.7914	34.1278	23.8985	34.4656	23.1751	18.3361	26.0389	24.8379	9.13186	15.171	25.2204	predicted gene, 19434 [Source:MGI Symbol;Acc:MGI:5011619]
Gm19439	0	1.73981	0	0	0	0	0	0	0	0	0	0	0	0	0	0	0	1.01465	0	0	predicted gene, 19439 [Source:MGI Symbol;Acc:MGI:5011624]
Gm19441	0	0	0	0	0	0	0	0	0	0	0	0	0	0	0	0	0	0	0	0	predicted gene, 19441 [Source:MGI Symbol;Acc:MGI:5011626]
Gm19445	0	0	0.705894	0	1.59441	0	0	0.930467	0	0.773141	0	0	0	0	3.39557	2.74094	0.993515	1.01465	0	0	predicted gene, 19445 [Source:MGI Symbol;Acc:MGI:5011630]
Gm19457	0	0	0	0	0	0	0	0	0	0	0	0	0	0	0	2.74094	0	0	0	0	predicted gene, 19457 [Source:MGI Symbol;Acc:MGI:5011642]
Gm19459	0	0	0	0	0	0	0	0	2.39924	3.09257	0	1.40579	0	0	0	0	1.98703	0	0	0	predicted gene, 19459 [Source:MGI Symbol;Acc:MGI:5011644]
Gm19461	2.11968	6.95922	2.82358	2.20096	1.59441	5.45626	19.8429	22.3312	12.7959	8.50456	1.66477	11.2464	8.27174	10.7599	23.769	4.11141	35.7665	11.1612	8.66913	1.40113	predicted gene, 19461 [Source:MGI Symbol;Acc:MGI:5011646]
Gm1947	0	0	0.705894	3.30144	3.18881	1.55893	2.8347	1.86093	6.39797	12.3703	8.32386	1.40579	2.75725	2.48305	6.79113	0	2.98054	3.04395	3.25092	4.2034	predicted pseudogene 1947 [Source:MGI Symbol;Acc:MGI:3037805]
Gm19480	0	0	0	0	0	0	0	0	0	0	0	0	0	0	0	0	0	0	0	0	predicted gene, 19480 [Source:MGI Symbol;Acc:MGI:5011665]
Gm19498	0	0	0	0	0	0	0	0	0	0	0	0	0	0	0	0	0	0	0	0	predicted gene, 19498 [Source:MGI Symbol;Acc:MGI:5011683]
Gm19503	0	0	0	0	0	0	0	0	0	0	0	0	0	0	0	0	0	0	0	0	predicted gene, 19503 [Source:MGI Symbol;Acc:MGI:5011688]
Gm19510	0	0	0	0	0.797203	0	0	0	0.799746	0	0	0	0	0	0.679113	0	0	0	1.08364	1.40113	predicted gene, 19510 [Source:MGI Symbol;Acc:MGI:5011695]
Gm19514	0	1.73981	0.705894	2.20096	2.39161	3.89733	4.7245	1.86093	0	0	2.49716	1.40579	1.37862	1.65536	2.03734	6.85235	4.96757	1.01465	1.08364	1.40113	predicted gene, 19514 [Source:MGI Symbol;Acc:MGI:5011699]
Gm19522	5.29921	3.47961	9.88252	26.4116	23.1189	11.692	7.55921	9.30467	7.99746	12.3703	14.1506	11.2464	8.27174	7.44914	20.3734	23.298	19.8703	85.2307	52.0148	40.6329	predicted gene, 19522 [Source:MGI Symbol;Acc:MGI:5011707]
Gm19531	5.29921	5.21942	0	3.30144	4.78322	1.55893	0.944901	1.86093	0.799746	1.54628	0	0	0	1.65536	5.43291	5.48188	2.98054	6.08791	8.66913	5.60453	predicted gene, 19531 [Source:MGI Symbol;Acc:MGI:5011716]
Gm19540	1.05984	1.73981	1.41179	0	0	0	6.61431	0	0	0.773141	0	0	2.75725	0	0	1.37047	0.993515	0	0	0	predicted gene, 19540 [Source:MGI Symbol;Acc:MGI:5011725]
Gm19541	3.17953	3.47961	2.11768	8.80385	17.5385	6.23573	32.1266	28.8445	20.7934	22.4211	25.804	16.8695	31.7083	15.726	8.14936	4.11141	5.96109	9.13186	5.41821	4.2034	predicted gene, 19541 [Source:MGI Symbol;Acc:MGI:5011726]
Gm19552	7.41889	6.95922	2.82358	2.20096	0.797203	4.6768	1.8898	1.86093	3.19899	3.86571	2.49716	4.21738	4.13587	2.48305	3.39557	4.11141	1.98703	6.08791	2.16728	5.60453	predicted gene, 19552 [Source:MGI Symbol;Acc:MGI:5011737]
Gm19553	0	0	0	1.10048	0	0	0	0	0	0	0	0	0	0	0	0	0.993515	0	0	0	predicted gene, 19553 [Source:MGI Symbol;Acc:MGI:5011738]
Gm19554	1.05984	0	0	0	0	0	0.944901	0	0	0	0	0	0	0.827682	0	0	0	0	0	0	predicted gene, 19554 [Source:MGI Symbol;Acc:MGI:5011739]
Gm19557	8.47874	12.1786	24.7063	15.4067	11.1608	16.3688	11.3388	12.0961	7.99746	10.0508	14.1506	21.0869	8.27174	9.1045	8.82847	4.11141	8.94163	28.4102	18.4219	19.6159	predicted gene, 19557 [Source:MGI Symbol;Acc:MGI:5011742]
Gm19560	0	0	0	0	0	0	0	0	0	0	0	0	0	0	0	0	0	0	0	0	predicted gene, 19560 [Source:MGI Symbol;Acc:MGI:5011745]
Gm19563	0	0	0	0	0	0	0	0	0	0	0	0	0	0	0	0	0	0	0	0	predicted gene, 19563 [Source:MGI Symbol;Acc:MGI:5011748]
Gm19566	0	0	0	0	0	0	0	0	0	0	0	0	0	0	0.679113	0	0	0	0	0	predicted gene, 19566 [Source:MGI Symbol;Acc:MGI:5011751]
Gm19569	29.6756	52.1942	19.765	14.3063	23.1189	18.7072	9.44901	17.6789	8.79721	15.4628	10.821	18.2753	16.5435	15.726	37.3512	21.9275	19.8703	11.1612	24.9238	29.4238	predicted gene, 19569 [Source:MGI Symbol;Acc:MGI:5011754]
Gm19571	0	0	0	0	0	0	0	0	0	0	0	0	0	0	0	0	0	0	0	0	predicted gene, 19571 [Source:MGI Symbol;Acc:MGI:5011756]
Gm19572	0	0	0	0	0	0	0	0	0	0	0	0	0	0	0	0	0	0	0	0	predicted gene, 19572 [Source:MGI Symbol;Acc:MGI:5011757]
Gm19582	1.05984	1.73981	0	1.10048	0	0	1.8898	4.65234	2.39924	2.31942	1.66477	2.81159	4.13587	1.65536	2.03734	1.37047	3.97406	0	0	1.40113	predicted gene, 19582 [Source:MGI Symbol;Acc:MGI:5011767]
Gm19583	0	0	0	0	0	0.779466	0	0	0	0	0	0	0	0	0	0	0	0	0	0	predicted gene, 19583 [Source:MGI Symbol;Acc:MGI:5011768]
Gm19585	1.05984	6.95922	0.705894	0	0.797203	3.11786	0.944901	0	0.799746	0	0	0	0	1.65536	6.11202	1.37047	5.96109	32.4688	13.0037	9.80793	predicted gene, 19585 [Source:MGI Symbol;Acc:MGI:5011770]
Gm19587	0	0	0	0	0	0	0	0	0	0	0	0	0	0	0	0	0.993515	0	0	0	predicted gene, 19587 [Source:MGI Symbol;Acc:MGI:5011772]
Gm19589	0	6.95922	0.705894	2.20096	2.39161	0.779466	7.55921	3.72187	3.19899	3.09257	3.32954	0	4.13587	5.79378	0.679113	1.37047	0.993515	1.01465	2.16728	0	predicted gene, 19589 [Source:MGI Symbol;Acc:MGI:5011774]
Gm19590	0	1.73981	2.82358	1.10048	0.797203	0.779466	0	0	0.799746	0	0	0	1.37862	0.827682	2.03734	0	0.993515	2.0293	2.16728	1.40113	predicted gene, 19590 [Source:MGI Symbol;Acc:MGI:5011775]
Gm19596	1.05984	0	0	0	0	0	2.8347	0	0	0	0	0	0	0.827682	0	1.37047	0.993515	0	0	0	predicted gene, 19596 [Source:MGI Symbol;Acc:MGI:5011781]
Gm19599	0	0	0	0	0	0	0	0	0	0	0	0	0	0	0	0	0	0	0	0	predicted gene, 19599 [Source:MGI Symbol;Acc:MGI:5011784]
Gm19605	18.0173	36.5359	38.8242	49.5217	31.0909	48.3269	95.435	93.9772	68.7782	95.0964	83.2386	37.9565	57.9022	48.0056	51.6126	98.6738	49.6757	73.0549	43.3457	35.0283	predicted gene, 19605 [Source:MGI Symbol;Acc:MGI:5011790]
Gm19610	5.29921	6.95922	1.41179	0	1.59441	1.55893	0	0	0	0	1.66477	1.40579	0	0	4.07468	6.85235	1.98703	2.0293	1.08364	1.40113	predicted gene, 19610 [Source:MGI Symbol;Acc:MGI:5011795]
Gm19611	0	0	0	0	0	0	0	0	0	0	0	0	0	0	0	0	0	0	0	0	predicted gene, 19611 [Source:MGI Symbol;Acc:MGI:5011796]
Gm19612	0	0	0	0	0	0	0	0	0	0	0	0	0	0	0	0	0	0	0	0	predicted gene, 19612 [Source:MGI Symbol;Acc:MGI:5011797]
Gm19617	0	0	0	0	0	0	0.944901	0	0	0	0	0	0	0.827682	0	0	0	0	0	0	predicted gene, 19617 [Source:MGI Symbol;Acc:MGI:5011802]
Gm19619	41.3338	24.3573	17.6474	22.0096	16.7413	20.2661	23.6225	14.8875	74.3764	86.5918	70.7528	177.13	84.096	120.842	21.0525	8.22282	24.8379	4.0586	6.50185	4.2034	predicted gene, 19619 [Source:MGI Symbol;Acc:MGI:5011804]
Gm19620	3.17953	6.95922	0.705894	1.10048	2.39161	3.11786	0	2.7914	0.799746	0	1.66477	1.40579	1.37862	1.65536	2.71645	5.48188	8.94163	4.0586	2.16728	1.40113	predicted gene, 19620 [Source:MGI Symbol;Acc:MGI:5011805]
Gm19624	0	0	0	0	0	0	0	0	0	0	0	0	0	0	0	0	0	0	0	0	predicted gene, 19624 [Source:MGI Symbol;Acc:MGI:5011809]
Gm19637	4.23937	3.47961	2.82358	0	1.59441	0.779466	0	0.930467	0.799746	0.773141	0.832386	0	2.75725	0	1.35823	1.37047	0	1.01465	2.16728	0	predicted gene, 19637 [Source:MGI Symbol;Acc:MGI:5011822]
Gm19640	0	0	0	0	0	0	0	0	0	0	0	0	0	0	0	0	0	0	0	0	predicted gene, 19640 [Source:MGI Symbol;Acc:MGI:5011825]
Gm19641	0	0	0	0	0	0	0	0	0	0	0	0	0	0	0	0	0	0	0	0	predicted gene, 19641 [Source:MGI Symbol;Acc:MGI:5011826]
Gm19649	0	0	0	0	0	0	0.944901	0	0	0	0	0	0	0	0	1.37047	0	0	0	0	predicted gene, 19649 [Source:MGI Symbol;Acc:MGI:5011834]
Gm1965	10.5984	8.69903	2.11768	4.40193	3.98602	4.6768	5.66941	5.5828	1.59949	3.09257	2.49716	1.40579	6.89311	4.96609	4.07468	10.9638	7.94812	9.13186	22.7565	7.00567	predicted gene 1965 [Source:MGI Symbol;Acc:MGI:3584270]
Gm19653	0	0	0	0	0.797203	0	0	0	0	0	0	0	0	0	0	0	0	0	0	0	predicted gene, 19653 [Source:MGI Symbol;Acc:MGI:5011838]
Gm19656	4.23937	0	0	1.10048	3.98602	0.779466	3.7796	0	1.59949	3.09257	4.16193	2.81159	0	2.48305	0.679113	8.22282	4.96757	12.1758	11.9201	5.60453	predicted gene, 19656 [Source:MGI Symbol;Acc:MGI:5011841]
Gm19666	0	0	0	0	0	0.779466	0	0	0	0	0	0	0	0	0	0	0	0	0	0	predicted gene, 19666 [Source:MGI Symbol;Acc:MGI:5011851]
Gm19667	14.8378	13.9184	8.47073	8.80385	3.98602	7.79466	1.8898	3.72187	1.59949	0.773141	4.99431	1.40579	0	4.13841	8.82847	4.11141	9.93515	0	2.16728	4.2034	predicted gene, 19667 [Source:MGI Symbol;Acc:MGI:5011852]
Gm19668	0	0	0	0	0	0	0	0	0	0	0	0	0	0	0	0	0	0	0	1.40113	predicted gene, 19668 [Source:MGI Symbol;Acc:MGI:5011853]
Gm1968	5.29921	3.47961	2.82358	12.1053	5.58042	7.79466	0	1.86093	3.99873	4.63885	2.49716	1.40579	1.37862	2.48305	0.679113	0	0	0	1.08364	2.80227	predicted gene 1968 [Source:MGI Symbol;Acc:MGI:3584525]
Gm19680	127.181	227.915	197.65	103.445	66.1679	66.2546	114.333	102.351	159.15	142.258	140.673	161.666	100.639	120.014	227.503	189.125	179.826	183.652	113.782	207.368	predicted gene, 19680 [Source:MGI Symbol;Acc:MGI:5011865]
Gm19683	0	0	0	0	0	0	0	0	0	0	0	0	0	0	0	0	0	0	0	0	predicted gene, 19683 [Source:MGI Symbol;Acc:MGI:5011868]
Gm19684	41.3338	45.235	30.3535	64.9284	55.007	53.7832	13.2286	30.7054	15.1952	17.0091	17.4801	30.9275	24.8152	33.935	42.7841	45.2255	46.6952	47.6886	68.2694	58.8476	predicted gene, 19684 [Source:MGI Symbol;Acc:MGI:5011869]
Gm19688	0	0	1.41179	2.20096	1.59441	0.779466	0	0	0	0	0	0	0	0	0	1.37047	0	0	1.08364	0	predicted gene, 19688 [Source:MGI Symbol;Acc:MGI:5011873]
Gm1969	0	0	0	0	0	0	0	0	0	0	0	0	0	0	0	0	0	0	0	0	predicted gene 1969 [Source:MGI Symbol;Acc:MGI:3780138]
Gm19692	0	0	0.705894	0	0	0	3.7796	0	0	0	1.66477	0	0	0	0	0	0	0	0	0	predicted gene, 19692 [Source:MGI Symbol;Acc:MGI:5011877]
Gm19694	0	0	0	0	0	0	0	0	0	0	0	0	0	0	0	0	0	0	0	0	predicted gene, 19694 [Source:MGI Symbol;Acc:MGI:5011879]
Gm19705	3.17953	12.1786	4.94126	0	0.797203	1.55893	3.7796	4.65234	0.799746	5.41199	1.66477	0	1.37862	2.48305	5.43291	9.59329	2.98054	14.2051	21.6728	8.4068	predicted gene, 19705 [Source:MGI Symbol;Acc:MGI:5011890]
Gm19708	12.7181	12.1786	9.17663	24.2106	29.4965	23.384	25.5123	33.4968	16.7947	18.5554	18.3125	7.02897	20.6793	19.0367	3.39557	2.74094	5.96109	2.0293	0	7.00567	predicted gene, 19708 [Source:MGI Symbol;Acc:MGI:5011893]
Gm19709	0	0	0	0	0	0	0	0	0	0	0	0	0	0	0	0	0	0	0	0	predicted gene, 19709 [Source:MGI Symbol;Acc:MGI:5011894]
Gm19710	10.5984	12.1786	7.05894	16.5072	8.76924	10.1331	4.7245	5.5828	7.19772	15.4628	7.49147	2.81159	11.029	9.1045	2.71645	4.11141	6.9546	7.10256	4.33457	9.80793	predicted gene, 19710 [Source:MGI Symbol;Acc:MGI:5011895]
Gm19716	0	0	0	0	0	0	0	0	0.799746	0	0	0	0	0	0	0	0	0	0	0	predicted gene, 19716 [Source:MGI Symbol;Acc:MGI:5011901]
Gm19719	0	1.73981	0.705894	1.10048	0	0	1.8898	0	3.19899	1.54628	0.832386	4.21738	4.13587	2.48305	5.43291	2.74094	1.98703	2.0293	3.25092	1.40113	predicted gene, 19719 [Source:MGI Symbol;Acc:MGI:5011904]
Gm1972	0	0	0	0	0	0	0	0	0	0	0	0	0	0	0	0	0	0	0	0	predicted pseudogene 1972 [Source:MGI Symbol;Acc:MGI:3780140]
Gm19721	13.7779	13.9184	15.5297	15.4067	7.97203	13.2509	3.7796	8.37421	10.3967	10.824	11.6534	14.0579	20.6793	9.1045	8.82847	2.74094	4.96757	7.10256	11.9201	11.2091	predicted gene, 19721 [Source:MGI Symbol;Acc:MGI:5011906]
Gm19726	0	0	0	0	0	0	0	0	0	0	0	0	0	0	0	0	0	0	0	0	predicted gene, 19726 [Source:MGI Symbol;Acc:MGI:5011911]
Gm19739	0	0	0	0	0	0	0	0	0	0	0	0	0	0	0	0	0	0	0	0	predicted gene, 19739 [Source:MGI Symbol;Acc:MGI:5011924]
Gm19744	240.584	198.338	202.592	359.857	455.203	293.859	132.286	79.0897	159.15	29.3794	240.559	181.348	140.62	296.31	84.2101	24.6685	24.8379	3.04395	1.08364	0	predicted gene, 19744 [Source:MGI Symbol;Acc:MGI:5011929]
Gm19757	4.23937	13.9184	7.05894	1.10048	7.17483	3.11786	4.7245	3.72187	3.99873	3.09257	2.49716	7.02897	1.37862	6.62146	8.82847	9.59329	2.98054	11.1612	2.16728	2.80227	predicted gene, 19757 [Source:MGI Symbol;Acc:MGI:5011942]
Gm1976	94.3259	154.843	101.649	108.948	144.294	149.657	171.972	203.772	163.148	180.915	215.588	63.2608	102.018	108.426	134.464	141.158	179.826	113.641	78.0222	86.8703	predicted gene 1976 [Source:MGI Symbol;Acc:MGI:3780145]
Gm19761	0	0	0	0	0	0	0	0	0	0	0	0	0	0	0	0	0	0	0	0	predicted gene, 19761 [Source:MGI Symbol;Acc:MGI:5011946]
Gm19764	0	0	0	0	0	0	0	0	0	0	0	0	0	0	0	0	0	0	0	0	predicted gene, 19764 [Source:MGI Symbol;Acc:MGI:5011949]
Gm19771	0	0	0	0	0	0	0	0	0	0	0	0	0	0	0	0	0	0	0	0	predicted gene, 19771 [Source:MGI Symbol;Acc:MGI:5011956]
Gm19774	0	0	0	0	0	0	0	0	0	0	0	0	0	0	0	0	0	0	0	0	predicted gene, 19774 [Source:MGI Symbol;Acc:MGI:5011959]
Gm19777	0	0	0	0	0	0	0	0	0	0	0	0	0	0	0	0	0	0	1.08364	0	predicted gene, 19777 [Source:MGI Symbol;Acc:MGI:5011962]
Gm19782	0	0	0	0	0	0	0.944901	0	0	0	0	0	0	0	0	0	0	0	0	0	predicted gene, 19782 [Source:MGI Symbol;Acc:MGI:5011967]
Gm19786	0	0	0	0	0	0	0	0	0	0.773141	0	1.40579	1.37862	0	0	5.48188	0	1.01465	0	0	predicted gene, 19786 [Source:MGI Symbol;Acc:MGI:5011971]
Gm1979	0	0	0	0	0	0	0	0	0	0	0	0	0	0	0	0	0	0	0	2.80227	predicted gene 1979 [Source:MGI Symbol;Acc:MGI:3780148]
Gm19790	0	0	0	0	0	0	0	0	0	0	0	0	0	0	0	0	0	0	0	0	predicted gene, 19790 [Source:MGI Symbol;Acc:MGI:5011975]
Gm19791	1.05984	0	0	0	0.797203	1.55893	0	0	1.59949	0	0	0	1.37862	1.65536	0	0	0	0	0	1.40113	predicted gene, 19791 [Source:MGI Symbol;Acc:MGI:5011976]
Gm19792	39.2142	24.3573	23.2945	56.1246	52.6154	55.3421	111.498	61.4108	100.768	101.282	100.719	43.5796	68.9311	58.7654	64.5158	94.5624	113.261	119.729	94.2768	99.4805	predicted gene, 19792 [Source:MGI Symbol;Acc:MGI:5011977]
Gm19798	0	1.73981	0	0	0	0	0	0	0	0.773141	0	0	0	0	0	0	0	0	0	0	predicted gene, 19798 [Source:MGI Symbol;Acc:MGI:5011983]
Gm1980	6.35905	5.21942	9.17663	4.40193	7.17483	3.11786	6.61431	8.37421	5.59822	5.41199	3.32954	18.2753	6.89311	15.726	12.9032	0	8.94163	5.07326	10.8364	7.00567	predicted gene 1980 [Source:MGI Symbol;Acc:MGI:3780149]
Gm19801	0	1.73981	0.705894	0	0	0.779466	0	1.86093	0	0	0	1.40579	0	0	0.679113	0	0.993515	0	0	0	predicted gene, 19801 [Source:MGI Symbol;Acc:MGI:5011986]
Gm19807	0	0	0	0	0	0	0	0	0	0	0	0	0	0	2.03734	0	0	0	0	0	predicted gene, 19807 [Source:MGI Symbol;Acc:MGI:5011992]
Gm19810	0	0	0.705894	0	0	0	0	0	0	0	0	0	0	0	0	0	0	1.01465	0	0	predicted gene, 19810 [Source:MGI Symbol;Acc:MGI:5011995]
Gm19811	0	0	0	0	0	0	0	0	0	0	0	0	0	0	0	0	0	0	0	0	predicted gene, 19811 [Source:MGI Symbol;Acc:MGI:5011996]
Gm19815	0	0	0	0	0.797203	0	0	0	0	0	0.832386	0	0	0	0	0	0	0	0	0	predicted gene, 19815 [Source:MGI Symbol;Acc:MGI:5012000]
Gm19817	4.23937	0	0.705894	1.10048	0.797203	1.55893	4.7245	0.930467	1.59949	0.773141	0.832386	2.81159	0	1.65536	1.35823	10.9638	5.96109	18.2637	18.4219	8.4068	predicted gene, 19817 [Source:MGI Symbol;Acc:MGI:5012002]
Gm1982	0	0	0	0	0	0	0	0	0	0	0	0	0	0	0	0	0	0	0	0	predicted gene 1982 [Source:MGI Symbol;Acc:MGI:3780151]
Gm19829	0	0	0	0	0	0	0	0	0	0	0	0	0	0	0	0	0	0	0	0	predicted gene, 19829 [Source:MGI Symbol;Acc:MGI:5012014]
Gm19840	0	0	0.705894	0	0	0.779466	0.944901	0	0	1.54628	0	0	0	0	0	0	0	0	0	0	predicted gene, 19840 [Source:MGI Symbol;Acc:MGI:5012025]
Gm19843	0	0	0	0	0	0	0.944901	0	0	0.773141	0	0	0	0.827682	0	0	0	0	0	0	predicted gene, 19843 [Source:MGI Symbol;Acc:MGI:5012028]
Gm19855	0	0	0	0	0	0	0	0	0	0	0	0	0	0	0	0	0	0	0	0	predicted gene, 19855 [Source:MGI Symbol;Acc:MGI:5012040]
Gm19863	1.05984	1.73981	3.52947	4.40193	0	2.3384	2.8347	2.7914	1.59949	3.86571	0	1.40579	2.75725	4.13841	4.07468	6.85235	0.993515	2.0293	1.08364	0	predicted gene, 19863 [Source:MGI Symbol;Acc:MGI:5012048]
Gm19866	8.47874	6.95922	4.94126	4.40193	4.78322	6.23573	0.944901	2.7914	2.39924	0.773141	7.49147	8.43477	9.65036	9.1045	8.82847	9.59329	2.98054	3.04395	7.58549	7.00567	predicted gene, 19866 [Source:MGI Symbol;Acc:MGI:5012051]
Gm19867	0	0	0	0	0	0	0	0	0	0	0	0	0	0	0	0	0	0	0	0	predicted gene, 19867 [Source:MGI Symbol;Acc:MGI:5012052]
Gm19872	0	0	0	0	0	0	0	0	0	0	0	0	0	0	0	0	0	0	0	0	predicted gene, 19872 [Source:MGI Symbol;Acc:MGI:5012057]
Gm1988	0	0	0	0	0	0	0	0	0	0	0	0	0	0	0	0	0	0	0	0	predicted gene 1988 [Source:MGI Symbol;Acc:MGI:3780157]
Gm19880	0	0	0	0	0	0	0	0	0	0	0	0	0	0	0	0	0	0	0	0	predicted gene, 19880 [Source:MGI Symbol;Acc:MGI:5012065]
Gm19883	0	0	0	0	0	0	0	0	0	0	0	0	0	0	0	0	0	0	0	0	predicted gene, 19883 [Source:MGI Symbol;Acc:MGI:5012068]
Gm19885	0	0	0	0	0	0	0	0	0	0	0	0	0	0	0	0	0	0	0	0	predicted gene, 19885 [Source:MGI Symbol;Acc:MGI:5012070]
Gm1989	0	0	0	0	0	0	0	0	0	0	0	0	0	0	0	0	0	0	0	0	predicted gene 1989 [Source:MGI Symbol;Acc:MGI:3780158]
Gm19891	1.05984	1.73981	0	0	0	0	1.8898	0	0	0	0	0	0	0	0	1.37047	0	0	0	0	predicted gene, 19891 [Source:MGI Symbol;Acc:MGI:5012076]
Gm19898	0	0	0	1.10048	0	0	0.944901	0	0	0	0	0	0	0	0	0	0	0	0	0	predicted gene, 19898 [Source:MGI Symbol;Acc:MGI:5012083]
Gm19900	0	0	0	0	0	0	0	0	0	0	0	0	0	0	0	0	0	0	0	0	predicted gene, 19900 [Source:MGI Symbol;Acc:MGI:5012085]
Gm19901	0	0	0	0	0	0	0	0	0	0	0	0	0	0	0	0	0	0	0	0	predicted gene, 19901 [Source:MGI Symbol;Acc:MGI:5012086]
Gm19908	0	0	0	0	0	0	0	0	0	0	0	0	0	0	0	0	0	0	0	0	predicted gene, 19908 [Source:MGI Symbol;Acc:MGI:5012093]
Gm19918	48.7527	26.0971	0	41.8183	46.2378	50.6653	0	4.65234	0	25.5137	82.4062	80.1303	45.4946	0	54.3291	74.0054	74.5136	197.857	195.055	215.775	predicted gene, 19918 [Source:MGI Symbol;Acc:MGI:5012103]
Gm1992	0	0	0	0	0	0	0	0	0	0	0	0	0	0	0	0	0	0	0	0	predicted gene 1992 [Source:MGI Symbol;Acc:MGI:3780162]
Gm19921	0	0	0	0	0	0	0	0	0	0	0	0	0	0	0	0	0	0	0	0	predicted gene, 19921 [Source:MGI Symbol;Acc:MGI:5012106]
Gm19927	0	0	0	0	0	0	0	0	0	0	0	0	0	0	0	0	0	0	0	0	predicted gene, 19927 [Source:MGI Symbol;Acc:MGI:5012112]
Gm1993	0	0	0	0	0	0	0	0	0	0	0	0	0	0	0	0	0	0	0	0	predicted gene 1993 [Source:MGI Symbol;Acc:MGI:3780163]
Gm19931	0	0	0	0	0	0	0	0	0	0	0	0	0	0	0	0	0	0	0	0	predicted gene, 19931 [Source:MGI Symbol;Acc:MGI:5012116]
Gm19932	0	0	0.705894	0	0	0	0	0	0	0	0	0	0	0	0	1.37047	0	0	0	0	predicted gene, 19932 [Source:MGI Symbol;Acc:MGI:5012117]
Gm19935	0	0	0	0	0	0.779466	0.944901	3.72187	2.39924	0	0	1.40579	0	0	0	0	0	1.01465	0	0	predicted gene, 19935 [Source:MGI Symbol;Acc:MGI:5012120]
Gm19936	0	0	0	0	0	0.779466	0	0	0	0	0	0	0	0	0	1.37047	0	1.01465	1.08364	0	predicted gene, 19936 [Source:MGI Symbol;Acc:MGI:5012121]
Gm19938	2.11968	6.95922	0.705894	4.40193	0	3.89733	10.3939	2.7914	0.799746	1.54628	2.49716	1.40579	0	1.65536	1.35823	8.22282	4.96757	1.01465	2.16728	2.80227	predicted gene, 19938 [Source:MGI Symbol;Acc:MGI:5012123]
Gm19945	0	0	0	0	0	0	0	0	0	0	0	0	0	0	0	0	0	0	0	0	predicted gene, 19945 [Source:MGI Symbol;Acc:MGI:5012130]
Gm1995	0	0	0	0	0	0	0	0	0	0	0	0	0	0	0	0	0	0	0	0	predicted gene 1995 [Source:MGI Symbol;Acc:MGI:3780165]
Gm19950	38.1543	60.8932	159.532	41.8183	26.3077	24.1634	0	6.51327	3.19899	0	5.8267	0	1.37862	1.65536	0.679113	0	0.993515	0	0	0	predicted gene, 19950 [Source:MGI Symbol;Acc:MGI:5012135]
Gm19951	4.23937	8.69903	5.64716	1.10048	0.797203	0	4.7245	0.930467	0.799746	5.41199	4.16193	7.02897	0	5.79378	2.71645	2.74094	2.98054	25.3663	19.5055	15.4125	predicted gene, 19951 [Source:MGI Symbol;Acc:MGI:5012136]
Gm19963	1.05984	0	0	0	0	0	1.8898	0	0	2.31942	0	0	0	0.827682	0.679113	2.74094	0	1.01465	2.16728	0	predicted gene, 19963 [Source:MGI Symbol;Acc:MGI:5012148]
Gm19965	0	0	0	0	0	0	0	0	0	0	0	0	0	0	0	0	0	0	0	0	predicted gene, 19965 [Source:MGI Symbol;Acc:MGI:5012150]
Gm19967	16.9575	15.6583	19.765	19.8087	31.0909	20.2661	12.2837	6.51327	12.7959	13.1434	10.821	7.02897	8.27174	16.5536	0	6.85235	2.98054	2.0293	3.25092	2.80227	predicted gene, 19967 [Source:MGI Symbol;Acc:MGI:5012152]
Gm19969	1.05984	0	0	0	0	0	0	0	0	0	0	0	0	0	0	0	0	0	0	0	predicted gene, 19969 [Source:MGI Symbol;Acc:MGI:5012154]
Gm19972	0	0	0.705894	0	0	0.779466	0	0	0	0	1.66477	1.40579	0	0	0.679113	1.37047	4.96757	1.01465	2.16728	1.40113	predicted gene, 19972 [Source:MGI Symbol;Acc:MGI:5012157]
Gm19987	0	0	0	0	0	0	0	0	0	0	0	0	0	0	0	0	0	0	0	0	predicted gene, 19987 [Source:MGI Symbol;Acc:MGI:5012172]
Gm19989	0	0	0	0	0	0	1.8898	0	0	0	0	0	0	0	0	0	0	0	0	0	predicted gene, 19989 [Source:MGI Symbol;Acc:MGI:5012174]
Gm19990	0	0	0	0	0	0	0	0	0	0	0	0	0	0	0	0	0	0	0	0	predicted gene, 19990 [Source:MGI Symbol;Acc:MGI:5012175]
Gm19994	0	0	0	0	0	0	0	0	0	0	0	0	0	0	0	0	0	0	0	0	predicted gene, 19994 [Source:MGI Symbol;Acc:MGI:5012179]
Gm2000	77.3685	86.9903	120.708	53.9236	64.5735	67.0341	137.956	92.1163	135.957	129.888	111.54	78.7245	96.5036	88.562	88.9639	60.3007	135.118	182.637	84.524	119.096	predicted gene 2000 [Source:MGI Symbol;Acc:MGI:3780170]
Gm20005	2.11968	0	0	0	0	0	0.944901	0	1.59949	0	0	0	0	0	0	0	0	0	1.08364	0	predicted gene, 20005 [Source:MGI Symbol;Acc:MGI:5012190]
Gm20008	169.575	153.103	132.002	107.847	110.014	95.0948	252.289	217.729	166.347	164.679	197.275	92.7825	155.784	153.949	110.695	86.3396	112.267	63.923	85.6077	78.4635	predicted gene, 20008 [Source:MGI Symbol;Acc:MGI:5012193]
Gm2003	1.05984	0	0	0	0	0	0.944901	0	0	0	0	0	0	0	0	0	0	0	0	0	predicted pseudogene 2003 [Source:MGI Symbol;Acc:MGI:3780173]
Gm20033	22.2567	17.3981	12.0002	16.5072	15.9441	14.8099	15.1184	15.8179	24.7921	13.9165	14.9829	15.4637	2.75725	19.0367	21.7316	17.8161	18.8768	21.3077	20.5892	16.8136	predicted gene, 20033 [Source:MGI Symbol;Acc:MGI:5012218]
Gm20036	34.9748	46.9748	28.2358	34.1149	30.2937	21.0456	14.1735	25.1226	17.5944	23.9674	20.8096	35.1449	19.3007	36.418	15.6196	24.6685	14.9027	24.3516	19.5055	18.2147	predicted gene, 20036 [Source:MGI Symbol;Acc:MGI:5012221]
Gm20039	3.17953	1.73981	2.82358	0	0.797203	3.11786	1.8898	4.65234	2.39924	3.09257	0	0	1.37862	6.62146	3.39557	2.74094	4.96757	6.08791	2.16728	0	predicted gene, 20039 [Source:MGI Symbol;Acc:MGI:5012224]
Gm2004	38.1543	36.5359	28.9417	55.0241	35.077	35.8554	98.2697	76.2983	58.3815	74.2216	82.4062	37.9565	86.8532	63.7315	38.0304	35.6322	70.5395	48.7033	29.2583	49.0397	predicted gene 2004 [Source:MGI Symbol;Acc:MGI:3780174]
Gm20040	0	0	0	0	0	0	0	0	0	0	0	0	0	0	0	0	0	0	0	0	predicted gene, 20040 [Source:MGI Symbol;Acc:MGI:5012225]
Gm20043	11.6583	3.47961	5.64716	1.10048	1.59441	0.779466	5.66941	0	0	0	0	2.81159	0	0	0.679113	8.22282	5.96109	0	0	0	predicted gene, 20043 [Source:MGI Symbol;Acc:MGI:5012228]
Gm20045	181.233	179.2	129.179	198.087	227.203	215.912	136.066	116.308	158.35	204.109	206.432	186.971	183.357	187.884	143.972	216.534	247.385	399.773	343.514	246.599	predicted gene, 20045 [Source:MGI Symbol;Acc:MGI:5012230]
Gm20049	0	0	0	0	0	0	0	0	0	0	0	0	0	0	0	0	0	0	0	0	predicted gene, 20049 [Source:MGI Symbol;Acc:MGI:5012234]
Gm2005	0	0	0	0	0	0	0	0	0	0	0	0	0	0	0	0	0	0	0	0	predicted pseudogene 2005 [Source:MGI Symbol;Acc:MGI:3780175]
Gm20052	0	0	0	0	0	0	0	0	0	0	0	0	0	0	0	0	0	0	0	0	predicted gene, 20052 [Source:MGI Symbol;Acc:MGI:5012237]
Gm20056	0	0	2.11768	2.20096	0	0.779466	0.944901	0	0	1.54628	2.49716	0	0	0	0.679113	1.37047	0	0	1.08364	0	predicted gene, 20056 [Source:MGI Symbol;Acc:MGI:5012241]
Gm20058	0	0	0	0	0	0	0	0	0	0	0	0	0	0	0	1.37047	0	0	0	0	predicted gene, 20058 [Source:MGI Symbol;Acc:MGI:5012243]
Gm20063	1.05984	0	0	2.20096	0	0.779466	1.8898	0.930467	0	0	0	0	0	0	0	0	2.98054	0	0	0	predicted gene, 20063 [Source:MGI Symbol;Acc:MGI:5012248]
Gm20069	0	0	0	0	0	0.779466	0	0	0	0.773141	0	0	0	0	0	0	1.98703	7.10256	0	5.60453	predicted gene, 20069 [Source:MGI Symbol;Acc:MGI:5012254]
Gm2007	0	0	0	0	0	0	0	0	0	0	0	0	0	0	0	0	0	0	0	0	predicted gene 2007 [Source:MGI Symbol;Acc:MGI:3780177]
Gm20070	0	0	0	0	0	0	0	0	0	0	0	0	0	0	0	0	0	0	0	0	predicted gene, 20070 [Source:MGI Symbol;Acc:MGI:5012255]
Gm20072	0	0	0	0	0	0	0	0	0	0	0	0	0	0	0	0	0	0	0	0	predicted gene, 20072 [Source:MGI Symbol;Acc:MGI:5012257]
Gm20074	0	0	0	0	0	0	0	0	0	0	0	0	0	0	0	0	0	0	0	0	predicted gene, 20074 [Source:MGI Symbol;Acc:MGI:5012259]
Gm20075	9.53858	41.7553	56.4716	46.2202	46.2378	42.0912	34.0164	58.6194	11.9962	67.2633	38.2897	19.6811	24.8152	38.9011	16.9778	13.7047	41.7276	29.4249	22.7565	0	predicted gene, 20075 [Source:MGI Symbol;Acc:MGI:5012260]
Gm20082	0	0	0.705894	0	0	0	0	0.930467	1.59949	0	0.832386	0	0	0	0	0	0	2.0293	0	0	predicted gene, 20082 [Source:MGI Symbol;Acc:MGI:5012267]
Gm20083	0	0	0	0	0.797203	0	1.8898	1.86093	0.799746	3.86571	0	0	1.37862	0.827682	0	0	0	0	0	0	predicted gene, 20083 [Source:MGI Symbol;Acc:MGI:5012268]
Gm20089	2.11968	0	0	4.40193	0.797203	0.779466	4.7245	0	0	0	0	1.40579	0	0.827682	1.35823	0	1.98703	0	0	0	predicted gene, 20089 [Source:MGI Symbol;Acc:MGI:5012274]
Gm20091	0	0	0	0	0	0.779466	0	0	0	0	0	0	0	0	0	0	0	0	0	0	predicted gene, 20091 [Source:MGI Symbol;Acc:MGI:5012276]
Gm20098	1.05984	0	1.41179	0	0.797203	0	13.2286	0	0.799746	3.09257	0	0	2.75725	0	0.679113	4.11141	1.98703	0	0	0	predicted gene, 20098 [Source:MGI Symbol;Acc:MGI:5012283]
Gm20100	26.4961	22.6175	23.2945	20.9091	18.3357	22.6045	5.66941	9.30467	9.59696	12.3703	8.32386	23.8985	15.1649	15.726	13.5823	10.9638	8.94163	5.07326	10.8364	8.4068	predicted gene, 20100 [Source:MGI Symbol;Acc:MGI:5012285]
Gm20102	0	0	0	0	0	0	0	0	0	0	0	0	0	0	0	0	0	0	0	0	predicted gene, 20102 [Source:MGI Symbol;Acc:MGI:5012287]
Gm20108	0	0	0	0	0	0	0	0	0	0	0	0	0	0	0	0	0	0	0	0	predicted gene, 20108 [Source:MGI Symbol;Acc:MGI:5012293]
Gm20109	1.05984	0	2.11768	0	0	0	0	0	0.799746	0	0	1.40579	0	0	0.679113	2.74094	0.993515	0	0	0	predicted gene, 20109 [Source:MGI Symbol;Acc:MGI:5012294]
Gm2011	504.485	389.717	294.358	354.355	393.819	341.406	154.019	125.613	163.148	151.536	187.287	230.55	279.86	245.822	214.6	268.612	259.307	250.619	296.918	186.351	predicted gene 2011 [Source:MGI Symbol;Acc:MGI:3780180]
Gm20110	1.05984	0	1.41179	0	0	0	2.8347	0	0	0	0	1.40579	0	0.827682	0.679113	2.74094	3.97406	0	0	0	predicted gene, 20110 [Source:MGI Symbol;Acc:MGI:5012295]
Gm20111	0	1.73981	0.705894	0	0	0	0	0	1.59949	0	0.832386	2.81159	0	0	0	0	0	2.0293	0	0	predicted gene, 20111 [Source:MGI Symbol;Acc:MGI:5012296]
Gm20118	0	0	0	0	0	0	0	0	0	0	0	0	0	0	0	0	0	0	0	0	predicted gene, 20118 [Source:MGI Symbol;Acc:MGI:5012303]
Gm2012	0	0	0	0	0	0	0	0	0	0	0	0	0	0	0	0	0	0	0	0	predicted gene 2012 [Source:MGI Symbol;Acc:MGI:3780181]
Gm20121	1.05984	3.47961	1.41179	1.10048	0.797203	1.55893	4.7245	1.86093	3.19899	3.86571	4.99431	0	0	5.79378	4.07468	1.37047	4.96757	6.08791	7.58549	1.40113	predicted gene, 20121 [Source:MGI Symbol;Acc:MGI:5012306]
Gm20125	2.11968	3.47961	1.41179	1.10048	1.59441	1.55893	0.944901	1.86093	3.19899	0	0	2.81159	2.75725	0	1.35823	1.37047	0	4.0586	1.08364	1.40113	predicted gene, 20125 [Source:MGI Symbol;Acc:MGI:5012310]
Gm20127	0	0	0	0	0	0	0	0	0	0	0	0	0	0	0	0	0	0	0	0	predicted gene, 20127 [Source:MGI Symbol;Acc:MGI:5012312]
Gm20128	1.05984	0	0	0	0	0.779466	1.8898	0	0	0	0	0	0	0	0	1.37047	0.993515	1.01465	0	0	predicted gene, 20128 [Source:MGI Symbol;Acc:MGI:5012313]
Gm20136	0	0	0	0	2.39161	0	2.8347	0.930467	0.799746	0	0	0	0	0	0	0	1.98703	0	0	0	predicted gene, 20136 [Source:MGI Symbol;Acc:MGI:5012321]
Gm20139	0	1.73981	0	0	0	0.779466	0	0	0	0	0	0	0	0	0	0	0	0	0	0	predicted gene, 20139 [Source:MGI Symbol;Acc:MGI:5012324]
Gm20144	0	0	0	0	0	0	0	0	0	0	0	0	0	0	0	0	0	0	0	0	predicted gene, 20144 [Source:MGI Symbol;Acc:MGI:5012329]
Gm20149	0	0	0	0	1.59441	0	0	0	0	0	0	0	0	0	0.679113	1.37047	0	1.01465	2.16728	0	predicted gene, 20149 [Source:MGI Symbol;Acc:MGI:5012334]
Gm20150	0	0	0.705894	1.10048	0.797203	0.779466	0.944901	0	0.799746	0.773141	0	0	0	0	0	1.37047	0	0	1.08364	0	predicted gene, 20150 [Source:MGI Symbol;Acc:MGI:5012335]
Gm20156	0	0	0	0	0	0	0	0	0	0	0	0	0	0	0	0	0	0	0	0	predicted gene, 20156 [Source:MGI Symbol;Acc:MGI:5012341]
Gm20162	0	0	0	0	0.797203	0	0	0	0	0	0	0	0	0	0	0	0	0	0	0	predicted gene, 20162 [Source:MGI Symbol;Acc:MGI:5012347]
Gm20163	3.17953	6.95922	2.82358	1.10048	4.78322	3.11786	3.7796	6.51327	7.19772	5.41199	0.832386	8.43477	11.029	1.65536	2.03734	0	7.94812	8.11721	3.25092	1.40113	predicted gene, 20163 [Source:MGI Symbol;Acc:MGI:5012348]
Gm20164	0	0	0	0	0	0	0	0	0	0	0.832386	0	0	0	0	1.37047	0	0	0	0	predicted gene, 20164 [Source:MGI Symbol;Acc:MGI:5012349]
Gm20167	0	0	0	0	0	0	0	0	0	0	0	0	0	0	0	0	0	0	0	0	predicted gene, 20167 [Source:MGI Symbol;Acc:MGI:5012352]
Gm20172	2.11968	0	0	1.10048	0	0	6.61431	0.930467	0	0	0	0	0	0	0	1.37047	2.98054	0	0	0	predicted gene, 20172 [Source:MGI Symbol;Acc:MGI:5012357]
Gm20177	0	0	0	0	0	0	0	0	0	0	0	0	0	0	0	0	0	0	0	0	predicted gene, 20177 [Source:MGI Symbol;Acc:MGI:5012362]
Gm2018	0	0	1.41179	0	0	0	0	0	0	0	0	0	0	0	0	0	0	0	0	0	predicted gene 2018 [Source:MGI Symbol;Acc:MGI:3780187]
Gm20186	19.0772	26.0971	24.7063	29.713	15.1469	13.2509	38.7409	30.7054	19.1939	22.4211	31.6307	7.02897	24.8152	28.1412	19.0152	45.2255	32.786	19.2784	17.3383	19.6159	predicted gene, 20186 [Source:MGI Symbol;Acc:MGI:5012371]
Gm2020	0	0	0	0	0	0	0	0	0	0	0	0	0	0	0	0	0	0	0	0	predicted gene 2020 [Source:MGI Symbol;Acc:MGI:3780189]
Gm20203	0	0	0	0	0	0	0	0	0	0	0	0	0	0	0	0	0	1.01465	0	0	predicted gene, 20203 [Source:MGI Symbol;Acc:MGI:5012388]
Gm20208	0	0	0	0	0	0	0	0	0	0	0	0	0	0	0	0	0	0	0	0	predicted gene, 20208 [Source:MGI Symbol;Acc:MGI:5012393]
Gm2021	0	0	0	0	0	0	0	0	0	0	0	0	0	0	0	0	0	0	0	0	predicted gene 2021 [Source:MGI Symbol;Acc:MGI:3780190]
Gm20223	0	0	0	0	0	0	0	0	0	0	0	0	0	0	0	0	0	0	0	0	predicted gene, 20223 [Source:MGI Symbol;Acc:MGI:5012408]
Gm20234	1.05984	1.73981	1.41179	4.40193	0.797203	3.89733	3.7796	5.5828	3.19899	6.18513	0.832386	11.2464	4.13587	6.62146	2.71645	6.85235	1.98703	16.2344	16.2546	4.2034	predicted gene, 20234 [Source:MGI Symbol;Acc:MGI:5012419]
Gm20236	12.7181	15.6583	9.88252	15.4067	9.56644	9.35359	10.3939	7.44374	6.39797	12.3703	10.821	8.43477	11.029	14.0706	17.6569	13.7047	9.93515	9.13186	8.66913	15.4125	predicted gene, 20236 [Source:MGI Symbol;Acc:MGI:5012421]
Gm20239	0	0	0	0	0	0	0	0	0	0	0	0	0	0	0	0	0	0	0	0	predicted gene, 20239 [Source:MGI Symbol;Acc:MGI:5012424]
Gm20241	0	0	0	0	0	0	0	0	0	0	0	0	0	0	0	0	0	0	0	0	predicted gene, 20241 [Source:MGI Symbol;Acc:MGI:5012426]
Gm20242	0	0	0	0	0	0	0	0	0	0	0	0	0	0	0	0	0	0	0	0	predicted gene, 20242 [Source:MGI Symbol;Acc:MGI:5012427]
Gm20257	64.6504	64.3728	46.589	69.3303	80.5176	70.1519	79.3717	91.1858	102.368	68.0364	91.5624	78.7245	122.697	105.943	114.091	115.119	122.202	137.993	145.208	105.085	predicted gene, 20257 [Source:MGI Symbol;Acc:MGI:5012442]
Gm2026	319.012	427.992	392.477	379.666	416.14	335.95	731.353	734.139	525.433	510.273	544.38	378.159	519.741	420.463	486.924	327.542	484.835	321.644	179.884	347.481	predicted gene 2026 [Source:MGI Symbol;Acc:MGI:3780195]
Gm20268	0	0	0	0	0	0	0	0	0	0	0	0	0	0	0	0	0	0	0	0	predicted gene, 20268 [Source:MGI Symbol;Acc:MGI:5012453]
Gm2027	0	0	0.705894	0	0.797203	0	0	0	0.799746	0	0	0	0	0	0	1.37047	0	0	0	0	predicted gene 2027 [Source:MGI Symbol;Acc:MGI:3780196]
Gm20274	29.6756	20.8777	12.7061	14.3063	19.1329	29.6197	21.7327	19.5398	24.7921	18.5554	18.3125	19.6811	24.8152	14.0706	17.6569	23.298	34.773	27.3956	26.0074	22.4181	predicted gene, 20274 [Source:MGI Symbol;Acc:MGI:5012459]
Gm20275	393.201	466.268	360.712	599.762	610.658	667.223	473.395	454.068	372.682	436.825	377.903	542.637	572.128	577.722	158.233	260.389	283.152	206.989	167.964	194.758	predicted gene, 20275 [Source:MGI Symbol;Acc:MGI:5012460]
Gm20276	4.23937	1.73981	0.705894	1.10048	0	0	6.61431	0.930467	0	0.773141	0.832386	0	1.37862	0	0	4.11141	0.993515	0	0	0	predicted gene, 20276 [Source:MGI Symbol;Acc:MGI:5012461]
Gm20281	0	0	0	0	0	0	0	0	0	0	0	0	0	0	0	0	0	0	0	0	predicted gene, 20281 [Source:MGI Symbol;Acc:MGI:5012466]
Gm20287	0	0	0	1.10048	0	0	0	0	0	0	0	0	2.75725	0	0	1.37047	3.97406	0	0	0	predicted gene, 20287 [Source:MGI Symbol;Acc:MGI:5012472]
Gm20288	0	0	0	0	0	0	0	0	0	0	0	0	0	0	0	0	0	0	0	0	predicted gene, 20288 [Source:MGI Symbol;Acc:MGI:5012473]
Gm2030	1.05984	0	0	0	0	0	9.44901	0.930467	0	0	0	0	1.37862	0	0	4.11141	1.98703	0	0	0	predicted gene 2030 [Source:MGI Symbol;Acc:MGI:3780199]
Gm20300	854.233	836.847	598.599	797.849	756.546	721.785	484.734	459.651	514.237	501.769	543.548	678.999	602.458	707.668	562.985	607.118	597.102	559.073	578.665	589.877	predicted gene, 20300 [Source:MGI Symbol;Acc:MGI:5012485]
Gm20302	0	0	1.41179	2.20096	0.797203	0	0.944901	1.86093	3.19899	0.773141	1.66477	1.40579	0	0.827682	0.679113	2.74094	0	0	0	0	predicted gene, 20302 [Source:MGI Symbol;Acc:MGI:5012487]
Gm20304	0	0	0	0	0	0	0	0	0	0	0	0	0	0	0	0	0	0	0	0	predicted gene, 20304 [Source:MGI Symbol;Acc:MGI:5012489]
Gm20305	0	0	0	1.10048	0	0	0	0	0	0	0	0	0	0	0	0	0	0	1.08364	0	predicted gene, 20305 [Source:MGI Symbol;Acc:MGI:5012490]
Gm20319	0	0	0	0	0	0	0	0.930467	0.799746	3.09257	0	0	0	1.65536	3.39557	0	0.993515	0	0	2.80227	predicted gene, 20319 [Source:MGI Symbol;Acc:MGI:5012504]
Gm20324	25.4362	31.3165	23.2945	23.1101	25.5105	28.8402	36.8511	45.5929	35.9886	37.1108	34.1278	21.0869	24.8152	35.5903	38.7095	34.2617	25.8314	28.4102	22.7565	22.4181	predicted gene, 20324 [Source:MGI Symbol;Acc:MGI:5012509]
Gm2033	10.5984	10.4388	14.1179	23.1101	12.7553	13.2509	40.6307	17.6789	30.3904	28.6062	35.7926	30.9275	24.8152	20.6921	16.9778	8.22282	29.8054	34.4981	18.4219	16.8136	predicted gene 2033 [Source:MGI Symbol;Acc:MGI:3780202]
Gm20336	0	5.21942	2.11768	3.30144	2.39161	7.79466	5.66941	2.7914	3.99873	6.18513	8.32386	1.40579	6.89311	0.827682	2.71645	4.11141	0.993515	1.01465	1.08364	1.40113	predicted gene, 20336 [Source:MGI Symbol;Acc:MGI:5012521]
Gm20337	108.104	74.8117	71.2953	113.35	60.5875	69.3725	291.029	155.388	51.9835	80.4067	89.8976	127.927	141.998	72.0084	124.278	311.097	295.074	301.351	70.4367	70.0567	predicted gene, 20337 [Source:MGI Symbol;Acc:MGI:5012522]
Gm20342	452.553	384.497	340.947	505.121	473.539	421.691	496.073	468.956	427.065	463.885	407.869	331.768	402.558	433.705	305.601	468.701	415.289	530.662	464.882	360.091	predicted gene, 20342 [Source:MGI Symbol;Acc:MGI:5012527]
Gm20356	0	0	0	0	0	0	2.8347	0.930467	0	0	0	1.40579	0	0	0	1.37047	0.993515	0	0	0	predicted gene, 20356 [Source:MGI Symbol;Acc:MGI:5012541]
Gm20362	34.9748	43.4951	15.5297	17.6077	26.3077	20.2661	19.8429	13.957	11.1964	15.4628	16.6477	22.4927	17.9221	17.3813	18.3361	10.9638	11.9222	18.2637	23.8401	23.8193	predicted gene, 20362 [Source:MGI Symbol;Acc:MGI:5012547]
Gm20368	0	0	0	0	0	0	0	0	0	0	0	0	0	0	0	0	0	0	0	0	predicted gene, 20368 [Source:MGI Symbol;Acc:MGI:5012553]
Gm20369	0	0	0	0	0	0.779466	0.944901	0	0.799746	0	0	0	0	0	0	0	0.993515	0	0	0	predicted gene, 20369 [Source:MGI Symbol;Acc:MGI:5012554]
Gm20371	2.11968	0	0	0	0.797203	0	1.8898	0.930467	0	0.773141	0	0	0	0.827682	0	0	0.993515	0	0	0	predicted gene, 20371 [Source:MGI Symbol;Acc:MGI:5012556]
Gm20379	15.8976	15.6583	4.94126	15.4067	22.3217	17.1483	10.3939	6.51327	11.1964	10.824	12.4858	2.81159	2.75725	14.8983	27.8437	57.5597	24.8379	37.5421	33.5929	25.2204	predicted gene, 20379 [Source:MGI Symbol;Acc:MGI:5012564]
Gm20383	0	0	0	0	0.797203	0	0	0	0	0	0	0	0	0	0	0	0	0	0	0	predicted gene, 20383 [Source:MGI Symbol;Acc:MGI:5012568]
Gm20386	0	0	0	0	0	0	0.944901	0	0	0	0.832386	0	0	0	0	0	0	0	0	0	predicted gene 20386 [Source:MGI Symbol;Acc:MGI:5141851]
Gm20387	0	0	0.705894	0	0	0	2.8347	0	0	0	0	0	0	0.827682	0	0	0.993515	0	0	0	predicted gene 20387 [Source:MGI Symbol;Acc:MGI:5141852]
Gm20389	0	0	0	0	0	0	0	0	0	0	0	0	0	0	0	0	0	0	0	0	predicted gene 20389 [Source:MGI Symbol;Acc:MGI:5141854]
Gm20390	413.338	344.482	352.947	542.537	576.378	549.523	621.745	583.403	1066.06	763.091	662.579	409.086	516.984	485.022	1074.36	442.662	860.384	616.908	338.096	298.441	predicted gene 20390 [Source:MGI Symbol;Acc:MGI:5141855]
Gm20391	0	0	0	0	0	0	0	0	0	0	0	0	0	0	0	0	0	0	0	0	predicted gene 20391 [Source:MGI Symbol;Acc:MGI:5141856]
Gm20392	0	0	0	0	0	0	0	0	0	0	0	0	0	0	0	0	0	0	0	0	predicted gene 20392 [Source:MGI Symbol;Acc:MGI:5141857]
Gm20394	1.05984	1.73981	2.82358	0	0.797203	1.55893	0.944901	0	1.59949	3.09257	0.832386	0	0	0.827682	1.35823	1.37047	0	1.01465	1.08364	0	predicted gene 20394 [Source:MGI Symbol;Acc:MGI:5141859]
Gm20395	2.11968	0	0	0	0	0	0.944901	0	0	0	0	0	0	0	0	1.37047	0	0	0	0	predicted gene 20395 [Source:MGI Symbol;Acc:MGI:5141860]
Gm20396	0	0	0	0	0	0	0	0	0	0	0	0	0	0	0	0	0	0	0	0	predicted gene 20396 [Source:MGI Symbol;Acc:MGI:5141861]
Gm20397	0	0	0	0	0	0	0	0	0	0	0	0	0	0	0	0	0	0	0	0	predicted gene 20397 [Source:MGI Symbol;Acc:MGI:5141862]
Gm20399	0	0	0	0	0	0	0	0	0	0	0	0	0	0	0	0	0	0	0	0	predicted gene 20399 [Source:MGI Symbol;Acc:MGI:5141864]
Gm2040	0	0	0	0	0	0	0	0	0	0	0	0	0	0	0	0	0	0	0	0	predicted gene 2040 [Source:MGI Symbol;Acc:MGI:3780209]
Gm20400	1.05984	1.73981	2.82358	3.30144	3.18881	0.779466	2.8347	0	0.799746	0.773141	3.32954	2.81159	1.37862	0.827682	2.71645	1.37047	0	2.0293	6.50185	2.80227	predicted gene 20400 [Source:MGI Symbol;Acc:MGI:5141865]
Gm20401	0	0	0	0	0	0	0	0	0	0	0	0	0	0	0	0	0	0	0	0	predicted gene 20401 [Source:MGI Symbol;Acc:MGI:5141866]
Gm20402	0	0	0.705894	0	0	0	0	0	0	0	0	0	0	0	0	0	0	0	0	0	predicted gene 20402 [Source:MGI Symbol;Acc:MGI:5141867]
Gm20403	4.23937	6.95922	2.11768	2.20096	2.39161	7.01519	1.8898	6.51327	5.59822	5.41199	3.32954	4.21738	2.75725	6.62146	2.71645	6.85235	1.98703	0	1.08364	2.80227	predicted gene 20403 [Source:MGI Symbol;Acc:MGI:5141868]
Gm20404	1.05984	8.69903	4.94126	2.20096	1.59441	3.11786	1.8898	0.930467	1.59949	0.773141	2.49716	0	1.37862	2.48305	2.03734	0	0	12.1758	4.33457	4.2034	predicted gene 20404 [Source:MGI Symbol;Acc:MGI:5141869]
Gm20405	2.11968	0	3.52947	1.10048	2.39161	0.779466	3.7796	0.930467	0	0	3.32954	0	1.37862	0.827682	4.07468	0	0	0	1.08364	0	predicted gene 20405 [Source:MGI Symbol;Acc:MGI:5141870]
Gm20406	1.05984	0	0	0	0	0	0	1.86093	0	0	0	0	1.37862	0.827682	0	0	0	0	0	0	predicted gene 20406 [Source:MGI Symbol;Acc:MGI:5141871]
Gm20407	0	0	0	0	0	0.779466	0	0	0	0	0	0	0	0.827682	0	0	0	6.08791	0	0	predicted gene 20407 [Source:MGI Symbol;Acc:MGI:5141872]
Gm20409	0	0	0	0	0	0	0	0	0	0	0	0	0	0	0	0	0	0	0	0	predicted gene 20409 [Source:MGI Symbol;Acc:MGI:5141874]
Gm20412	72.0693	41.7553	76.2366	80.3352	94.8672	102.11	216.382	179.58	214.332	185.554	138.176	156.043	246.773	134.912	0	78.1168	161.943	156.256	127.87	228.385	predicted gene 20412 [Source:MGI Symbol;Acc:MGI:5141877]
Gm20414	0	0	0	0	0	0	0	0	0	0	0	0	0	0	0	0	0	0	0	0	predicted gene 20414 [Source:MGI Symbol;Acc:MGI:5141879]
Gm20415	0	0	0	0	0	0	0	0	0	0	0	0	0	0	0	0	0	0	0	0	predicted gene 20415 [Source:MGI Symbol;Acc:MGI:5141880]
Gm20416	0	0	0	1.10048	0	0	0	0	0	0	0	0	0	0	0	0	0	0	1.08364	0	predicted gene 20416 [Source:MGI Symbol;Acc:MGI:5141881]
Gm2042	0	0	0	0	0.797203	0	0.944901	0.930467	0	0	0	0	0	0	0	4.11141	0	0	0	0	predicted gene 2042 [Source:MGI Symbol;Acc:MGI:3800544]
Gm20420	8.47874	3.47961	2.82358	2.20096	0	1.55893	2.8347	0	0.799746	0.773141	0.832386	0	0	0.827682	0.679113	0	1.98703	1.01465	2.16728	0	predicted gene 20420 [Source:MGI Symbol;Acc:MGI:5141885]
Gm20421	0	0	0	0	0	0	0	0	0	0	0	0	0	0	0	0	1.98703	0	0	1.40113	predicted gene 20421 [Source:MGI Symbol;Acc:MGI:5141886]
Gm20422	9.53858	20.8777	14.8238	12.1053	11.9581	3.89733	3.7796	3.72187	11.9962	1.54628	0.832386	2.81159	1.37862	4.13841	17.6569	5.48188	7.94812	4.0586	1.08364	4.2034	predicted gene 20422 [Source:MGI Symbol;Acc:MGI:5141887]
Gm20426	2.11968	5.21942	2.82358	1.10048	1.59441	2.3384	2.8347	0	0	0	1.66477	0	0	0.827682	0	6.85235	0.993515	2.0293	1.08364	4.2034	predicted gene 20426 [Source:MGI Symbol;Acc:MGI:5141891]
Gm20427	270.26	137.445	148.944	148.565	137.119	84.9618	98.2697	110.726	63.18	74.9947	74.0823	73.1013	51.009	79.4575	106.621	134.306	162.936	288.161	214.561	246.599	predicted gene 20427 [Source:MGI Symbol;Acc:MGI:5141892]
Gm20428	2.11968	1.73981	0	1.10048	0.797203	0	0	0.930467	0	1.54628	0	0	0	0.827682	2.03734	2.74094	0	0	0	0	predicted gene 20428 [Source:MGI Symbol;Acc:MGI:5141893]
Gm20429	2.11968	3.47961	0.705894	0	0	0.779466	0	3.72187	0.799746	1.54628	0.832386	1.40579	0	2.48305	0	4.11141	0	1.01465	1.08364	1.40113	predicted gene 20429 [Source:MGI Symbol;Acc:MGI:5141894]
Gm20430	1.05984	0	0	0	0	0	0	0.930467	0	0	0.832386	0	1.37862	0	2.03734	0	0	0	2.16728	0	predicted gene 20430 [Source:MGI Symbol;Acc:MGI:5141895]
Gm20431	16.9575	0	9.17663	0	0	0	0	0	0	0	0	0	0	0	0	0	0	13.1905	0	0	predicted gene 20431 [Source:MGI Symbol;Acc:MGI:5141896]
Gm20432	0	0	0	0	0	0	0	0	0	0	0.832386	0	0	0	0	1.37047	0	0	0	1.40113	predicted gene 20432 [Source:MGI Symbol;Acc:MGI:5141897]
Gm20438	0	1.73981	0	1.10048	0	0.779466	0.944901	1.86093	0.799746	1.54628	1.66477	0	4.13587	0	0.679113	0	0.993515	3.04395	1.08364	1.40113	predicted gene 20438 [Source:MGI Symbol;Acc:MGI:5141903]
Gm2044	0	0	0.705894	0	0	0	0.944901	0	0	0	0	1.40579	0	0	0	0	0	0	2.16728	0	predicted gene 2044 [Source:MGI Symbol;Acc:MGI:3780212]
Gm20441	0	0	4.23537	1.10048	0	0.779466	0.944901	0	2.39924	0	0	4.21738	0	0	0	0	1.98703	0	0	2.80227	predicted gene 20441 [Source:MGI Symbol;Acc:MGI:5141906]
Gm20442	0	0	0	0	0	0	0.944901	1.86093	1.59949	0.773141	0	0	0	0	0	1.37047	0	1.01465	0	0	predicted gene 20442 [Source:MGI Symbol;Acc:MGI:5141907]
Gm20443	0	0	0	0	0	0	0	0	0	0	0	0	0	0	0	0	0	0	0	0	predicted gene 20443 [Source:MGI Symbol;Acc:MGI:5141908]
Gm20444	0	0	0	0	0	0	0	0	0	0	0	0	0	0	0	0	0	0	0	0	predicted gene 20444 [Source:MGI Symbol;Acc:MGI:5141909]
Gm20445	0	0	0	0	0	0	0	0	0	0	0	0	0	0	0	0	0	0	0	1.40113	predicted gene 20445 [Source:MGI Symbol;Acc:MGI:5141910]
Gm20447	0	0	0	0	0	0	0	0	0	0	0	0	0	0	0	0	0	0	0	0	predicted gene 20447 [Source:MGI Symbol;Acc:MGI:5141912]
Gm20449	18.0173	13.9184	5.64716	22.0096	11.9581	12.4715	17.9531	13.0265	18.3942	6.95827	9.98863	11.2464	11.029	15.726	9.50759	16.4456	7.94812	14.2051	18.4219	16.8136	predicted gene 20449 [Source:MGI Symbol;Acc:MGI:5141914]
Gm20450	0	0	0	0	0	0	0	0	0	0	0	0	0	0	0	0	0	0	0	0	predicted gene 20450 [Source:MGI Symbol;Acc:MGI:5141915]
Gm20451	0	0	0	0	0	0	0	0	0	0	0	0	0	0	0	0	0	0	0	0	predicted gene 20451 [Source:MGI Symbol;Acc:MGI:5141916]
Gm20452	0	0	0	0	0	0	0	0	0	0	0	0	0	0	0	0	0	0	0	0	predicted gene 20452 [Source:MGI Symbol;Acc:MGI:5141917]
Gm20453	0	0	0	0	0	0	0	0	0	0	0	0	0	0	0	0	0	0	0	0	predicted gene 20453 [Source:MGI Symbol;Acc:MGI:5141918]
Gm20454	0	0	0	0	0	0	0	0	0	0	0	0	0	0	0	0	0	0	0	0	predicted gene 20454 [Source:MGI Symbol;Acc:MGI:5141919]
Gm20455	0	0	0	0	0	0	0	0	0	0	0	0	0	0	0	0	0	0	0	0	predicted gene 20455 [Source:MGI Symbol;Acc:MGI:5141920]
Gm20456	5.29921	1.73981	0.705894	1.10048	2.39161	0.779466	0	0	1.59949	0.773141	0.832386	0	9.65036	1.65536	1.35823	2.74094	1.98703	0	0	2.80227	predicted gene 20456 [Source:MGI Symbol;Acc:MGI:5141921]
Gm20457	20.137	20.8777	15.5297	27.512	18.3357	17.1483	35.9062	22.3312	16.7947	15.4628	15.8153	15.4637	34.4656	20.6921	15.6196	8.22282	13.9092	19.2784	10.8364	16.8136	predicted gene 20457 [Source:MGI Symbol;Acc:MGI:5141922]
Gm20458	15.8976	0	0	0	67.7623	159.791	90.7105	172.136	195.138	0	0	0	170.949	94.3558	0	0	69.546	0	282.83	187.752	predicted gene 20458 [Source:MGI Symbol;Acc:MGI:5141923]
Gm20460	0	0	0	0	0	0	0	0	0	0.773141	0	0	0	0	0	0	0	0	0	0	predicted gene 20460 [Source:MGI Symbol;Acc:MGI:5141925]
Gm20461	0	0	0	0	0	0	0	0	0	0	0	0	0	0	0	0	0	0	0	0	predicted gene 20461 [Source:MGI Symbol;Acc:MGI:5141926]
Gm20462	0	0	0.705894	0	0	0.779466	0	0	0	0	0	0	4.13587	0	0.679113	1.37047	0	0	0	0	predicted gene 20462 [Source:MGI Symbol;Acc:MGI:5141927]
Gm20463	0	0	0	0	0	0	0	0	0	0	0	0	15.1649	0	3.39557	0	0	0	0	7.00567	predicted gene 20463 [Source:MGI Symbol;Acc:MGI:5141928]
Gm20465	1.05984	0	0	0	0.797203	0	1.8898	0	0	0	0	2.81159	0	0	0	1.37047	0	0	1.08364	0	predicted gene 20465 [Source:MGI Symbol;Acc:MGI:5141930]
Gm20467	29.6756	12.1786	31.7653	19.8087	19.9301	21.825	0.944901	0.930467	0	2.31942	0	1.40579	2.75725	4.96609	8.82847	5.48188	8.94163	2.0293	3.25092	2.80227	predicted gene 20467 [Source:MGI Symbol;Acc:MGI:5141932]
Gm20468	1.05984	0	0	2.20096	0	1.55893	0	0	3.19899	0	0	0	0	0	0.679113	0	0	0	0	0	predicted gene 20468 [Source:MGI Symbol;Acc:MGI:5141933]
Gm20470	1.05984	6.95922	2.11768	2.20096	0	1.55893	0	0.930467	0	3.86571	0	2.81159	0	0	2.71645	5.48188	0	0	2.16728	4.2034	predicted gene 20470 [Source:MGI Symbol;Acc:MGI:5141935]
Gm20471	2.11968	5.21942	2.82358	5.50241	4.78322	2.3384	0.944901	1.86093	1.59949	6.18513	0	1.40579	0	0.827682	4.75379	2.74094	0	7.10256	2.16728	2.80227	predicted gene 20471 [Source:MGI Symbol;Acc:MGI:5141936]
Gm20472	0	0	0	0	1.59441	0.779466	0	0.930467	1.59949	0.773141	1.66477	1.40579	0	1.65536	0	0	0	0	0	0	predicted gene 20472 [Source:MGI Symbol;Acc:MGI:5141937]
Gm20473	0	0	0	0	0	0	0	0	0	0	0	0	0	0	0	0	0	0	0	0	predicted gene 20473 [Source:MGI Symbol;Acc:MGI:5141938]
Gm20474	0	0	0	0	0	0	0	0	0	0	0	0	0	0	0	0	0	0	0	0	predicted gene 20474 [Source:MGI Symbol;Acc:MGI:5141939]
Gm20475	0	0	0	1.10048	0	0.779466	0	0	0	0	0	0	0	0	0	0	0	0	0	0	predicted gene 20475 [Source:MGI Symbol;Acc:MGI:5141940]
Gm20476	0	1.73981	0	0	0	0.779466	0	1.86093	0	1.54628	0.832386	0	1.37862	0	2.03734	1.37047	0.993515	0	0	0	predicted gene 20476 [Source:MGI Symbol;Acc:MGI:5141941]
Gm20477	0	0	0	0	0	0	0	0	0	0	0	0	0	0	0	0	0	0	0	0	predicted gene 20477 [Source:MGI Symbol;Acc:MGI:5141942]
Gm20478	36.0346	34.7961	37.4124	48.4212	64.5735	63.9162	23.6225	26.9836	23.9924	26.2868	31.6307	78.7245	63.4166	38.0734	55.6873	61.6711	50.6693	53.7765	105.113	95.2771	predicted gene 20478 [Source:MGI Symbol;Acc:MGI:5141943]
Gm20479	0	0	1.41179	0	0	0	0	0	1.59949	0	0	0	0	1.65536	0	0	5.96109	0	0	2.80227	predicted gene 20479 [Source:MGI Symbol;Acc:MGI:5141944]
Gm2048	0	0	0	0	0	0	0	0	0	0	0	0	0	0	0	0	0	0	0	0	predicted gene 2048 [Source:MGI Symbol;Acc:MGI:3780216]
Gm20480	0	0	0	0	0	0	0.944901	0	0	0	0	0	0	0	0	0	0	0	0	0	predicted gene 20480 [Source:MGI Symbol;Acc:MGI:5141945]
Gm20481	0	0	0	0	0	0	0	0	0	0	0	0	0	0	0	0	0	0	0	0	predicted gene 20481 [Source:MGI Symbol;Acc:MGI:5141946]
Gm20482	14.8378	1.73981	11.2943	4.40193	4.78322	3.11786	16.0633	2.7914	3.19899	3.86571	0	0	5.51449	0	2.71645	13.7047	17.8833	2.0293	0	0	predicted gene 20482 [Source:MGI Symbol;Acc:MGI:5141947]
Gm20483	2.11968	0	0	1.10048	0	2.3384	0	0.930467	3.99873	0	2.49716	0	1.37862	0.827682	0	0	0	4.0586	1.08364	0	predicted gene 20483 [Source:MGI Symbol;Acc:MGI:5141948]
Gm20484	0	0	0	0	0	0	0	0	0	0	0	0	0	0	0	0	0	0	0	0	predicted gene 20484 [Source:MGI Symbol;Acc:MGI:5141949]
Gm20485	0	0	0	0	0	0	0	0	0	0	0	0	0	0	0	0	0	0	0	0	predicted gene 20485 [Source:MGI Symbol;Acc:MGI:5141950]
Gm20486	0	0	0	0	0	0	0	0	0	0	0	0	0	0	0	0	0	0	0	0	predicted gene 20486 [Source:MGI Symbol;Acc:MGI:5141951]
Gm20488	0	0	0	0	0	0	0	0	0	0	0	0	0	0	0	0	0	0	0	0	predicted gene 20488 [Source:MGI Symbol;Acc:MGI:5141953]
Gm20489	0	0	0	0	0.797203	0	2.8347	0	0	2.31942	0	0	0	0	0	0	0	0	1.08364	0	predicted gene 20489 [Source:MGI Symbol;Acc:MGI:5141954]
Gm20490	0	0	0	0	0	0	0	0	0	0	0	0	0	0	0	0	0	0	0	0	predicted gene 20490 [Source:MGI Symbol;Acc:MGI:5141955]
Gm20491	0	0	0	0	0	0	0	0	0	0	0	0	0	0	0	0	0	0	0	0	predicted gene 20491 [Source:MGI Symbol;Acc:MGI:5141956]
Gm20492	4.23937	1.73981	2.82358	5.50241	5.58042	6.23573	6.61431	6.51327	2.39924	3.86571	4.16193	1.40579	6.89311	5.79378	0.679113	15.0752	2.98054	1.01465	1.08364	2.80227	predicted gene 20492 [Source:MGI Symbol;Acc:MGI:5141957]
Gm20493	1.05984	3.47961	1.41179	0	0	2.3384	0.944901	0.930467	0	0	0	0	0	0	0.679113	0	0	0	0	0	predicted gene 20493 [Source:MGI Symbol;Acc:MGI:5141958]
Gm20495	0	0	0	0	0.797203	0	0	0	0	0	0	0	0	0	0	0	0	0	0	0	predicted gene 20495 [Source:MGI Symbol;Acc:MGI:5141960]
Gm20496	1.05984	1.73981	2.11768	4.40193	7.17483	1.55893	1.8898	3.72187	4.79848	1.54628	1.66477	7.02897	9.65036	4.13841	1.35823	2.74094	0.993515	5.07326	7.58549	15.4125	predicted gene 20496 [Source:MGI Symbol;Acc:MGI:5141961]
Gm20498	143.079	120.047	229.416	183.78	110.811	124.715	66.1431	123.752	168.746	122.156	104.881	201.029	107.533	144.017	348.385	298.762	201.684	211.047	258.99	196.159	predicted gene 20498 [Source:MGI Symbol;Acc:MGI:5141963]
Gm20500	0	0	0	0	0	0	0	0	0	0	0	0	0	0	0	0	0	0	0	0	predicted gene 20500 [Source:MGI Symbol;Acc:MGI:5141965]
Gm20501	7.41889	0	0	0	0	0	2.8347	0	0	1.54628	0.832386	0	0	1.65536	0.679113	1.37047	1.98703	0	1.08364	0	predicted gene 20501 [Source:MGI Symbol;Acc:MGI:5141966]
Gm20503	0	0	25.4122	0	0	0	0	0	0	0	0	0	0	0	0	0	0	0	0	0	predicted gene 20503 [Source:MGI Symbol;Acc:MGI:5141968]
Gm20507	37.0945	46.9748	47.2949	57.225	63.7763	66.2546	41.5756	34.4273	36.7883	51.0273	49.1107	36.5507	24.8152	30.6242	44.8215	32.8913	46.6952	27.3956	43.3457	33.6272	predicted gene 20507 [Source:MGI Symbol;Acc:MGI:5141972]
Gm20508	0	0	0	0	0	0	0	0	0	0.773141	0	0	0	0	0.679113	0	0	0	0	0	predicted gene 20508 [Source:MGI Symbol;Acc:MGI:5141973]
Gm20509	0	0	0.705894	0	0	0	0	0	0	0	0	0	0	0	0	0	0	0	0	0	predicted gene 20509 [Source:MGI Symbol;Acc:MGI:5141974]
Gm20511	0	0	0	0	0	0	0	0.930467	0.799746	0	0.832386	0	0	0	0.679113	0	0	0	3.25092	5.60453	predicted gene 20511 [Source:MGI Symbol;Acc:MGI:5141976]
Gm20512	2.11968	3.47961	4.94126	5.50241	4.78322	3.89733	1.8898	4.65234	7.19772	2.31942	1.66477	1.40579	2.75725	4.13841	6.11202	2.74094	6.9546	3.04395	4.33457	4.2034	predicted gene 20512 [Source:MGI Symbol;Acc:MGI:5141977]
Gm20513	0	0	0	0	0	0.779466	0	0	0.799746	1.54628	0	1.40579	0	0	0	0	0	0	0	0	predicted gene 20513 [Source:MGI Symbol;Acc:MGI:5141978]
Gm20515	0	0	0	0	1.59441	0.779466	0.944901	0	0.799746	0	0	0	0	0	0	0	0	0	0	0	predicted gene 20515 [Source:MGI Symbol;Acc:MGI:5141980]
Gm20517	23.3165	45.235	43.7655	25.3111	40.6574	25.7224	40.6307	36.2882	47.185	51.8005	34.1278	33.7391	45.4946	50.4886	24.4481	24.6685	48.6822	23.337	27.091	32.2261	predicted gene 20517 [Source:MGI Symbol;Acc:MGI:5141982]
Gm20518	22.2567	31.3165	25.4122	9.90433	14.3497	14.0304	10.3939	13.957	13.5957	37.1108	20.8096	14.0579	24.8152	22.3474	9.50759	26.0389	17.8833	17.2491	37.9275	19.6159	predicted gene 20518 [Source:MGI Symbol;Acc:MGI:5141983]
Gm20519	1.05984	0	0.705894	1.10048	0	0.779466	4.7245	1.86093	0.799746	0	0	1.40579	0	3.31073	1.35823	1.37047	0	2.0293	0	0	predicted gene 20519 [Source:MGI Symbol;Acc:MGI:5141984]
Gm20521	49.8126	17.3981	24.0004	9.90433	8.76924	9.35359	6.61431	4.65234	7.99746	1.54628	4.16193	2.81159	0	10.7599	21.0525	34.2617	16.8898	4.0586	6.50185	0	predicted gene 20521 [Source:MGI Symbol;Acc:MGI:5141986]
Gm20522	29.6756	40.0155	36.0006	31.914	20.7273	33.517	27.4021	40.9406	22.3929	19.3285	26.6363	43.5796	20.6793	27.3135	27.1645	42.4846	8.94163	18.2637	29.2583	15.4125	predicted gene 20522 [Source:MGI Symbol;Acc:MGI:5141987]
Gm20523	0	0	0	0	0	0	0	0	0	0	0	0	0	0	0	0	0	0	0	0	predicted gene 20523 [Source:MGI Symbol;Acc:MGI:5141988]
Gm20525	0	0	0	0	0	0	0	0	0	0	0	0	0	0	0	0	0	0	0	0	predicted gene 20525 [Source:MGI Symbol;Acc:MGI:5141990]
Gm20526	0	0	0	0	0	0	0	0	0	0	0	0	0	0	0	0	0	0	0	0	predicted gene 20526 [Source:MGI Symbol;Acc:MGI:5141991]
Gm20528	5.29921	8.69903	1.41179	2.20096	0	6.23573	4.7245	1.86093	3.99873	0	7.49147	11.2464	0	2.48305	3.39557	0	1.98703	8.11721	21.6728	40.6329	predicted gene 20528 [Source:MGI Symbol;Acc:MGI:5141993]
Gm20529	0	0	0	0	0	0	0	0	0	0	0	0	0	0	0	0	0	0	0	0	predicted gene 20529 [Source:MGI Symbol;Acc:MGI:5141994]
Gm2053	0	0	0	0	0	0.779466	0	0	0	0	0	1.40579	2.75725	0	0.679113	1.37047	2.98054	1.01465	1.08364	1.40113	predicted gene 2053 [Source:MGI Symbol;Acc:MGI:3780221]
Gm20530	0	0	0	0	0	0	0	0	0	0	0	0	0	0	0	0	0	0	0	0	predicted gene 20530 [Source:MGI Symbol;Acc:MGI:5141995]
Gm20531	5.29921	1.73981	10.5884	14.3063	13.5525	11.692	9.44901	12.0961	11.1964	9.2777	9.15624	5.62318	9.65036	4.13841	6.79113	6.85235	3.97406	1.01465	6.50185	0	predicted gene 20531 [Source:MGI Symbol;Acc:MGI:5141996]
Gm20532	0	0	0	0	0	0	0	0	0	0	0	0	0	0	0	0	0	0	0	0	predicted gene 20532 [Source:MGI Symbol;Acc:MGI:5141997]
Gm20534	0	0	0	0	0	0	0	0	0	0	0	0	0	0	0	0	0	0	0	0	predicted gene 20534 [Source:MGI Symbol;Acc:MGI:5141999]
Gm20535	6.35905	6.95922	3.52947	12.1053	4.78322	7.79466	2.8347	3.72187	0.799746	4.63885	2.49716	4.21738	1.37862	4.13841	8.14936	12.3342	0.993515	3.04395	6.50185	1.40113	predicted gene 20535 [Source:MGI Symbol;Acc:MGI:5142000]
Gm20536	3.17953	0	0.705894	4.40193	7.17483	0	1.8898	0.930467	1.59949	1.54628	4.99431	0	2.75725	0.827682	2.03734	0	0	0	1.08364	0	predicted gene 20536 [Source:MGI Symbol;Acc:MGI:5142001]
Gm20537	9.53858	3.47961	1.41179	5.50241	5.58042	9.35359	6.61431	3.72187	10.3967	9.2777	9.98863	14.0579	19.3007	7.44914	1.35823	2.74094	1.98703	5.07326	6.50185	8.4068	predicted gene 20537 [Source:MGI Symbol;Acc:MGI:5142002]
Gm20538	1.05984	0	0	0	0	0	0	0	0	0.773141	0	0	0	1.65536	0.679113	0	0	0	2.16728	0	predicted gene 20538 [Source:MGI Symbol;Acc:MGI:5142003]
Gm20539	9.53858	15.6583	6.35305	23.1101	11.9581	20.2661	15.1184	16.7484	8.79721	7.73141	11.6534	11.2464	9.65036	16.5536	4.75379	6.85235	8.94163	26.3809	35.7602	7.00567	predicted gene 20539 [Source:MGI Symbol;Acc:MGI:5142004]
Gm20540	3.17953	12.1786	4.94126	6.60289	6.37763	9.35359	8.50411	8.37421	3.99873	6.95827	2.49716	1.40579	6.89311	4.13841	7.47025	2.74094	3.97406	13.1905	7.58549	15.4125	predicted gene 20540 [Source:MGI Symbol;Acc:MGI:5142005]
Gm20541	9.53858	8.69903	7.76484	5.50241	6.37763	1.55893	9.44901	4.65234	4.79848	5.41199	2.49716	7.02897	6.89311	2.48305	2.71645	4.11141	3.97406	0	1.08364	2.80227	predicted gene 20541 [Source:MGI Symbol;Acc:MGI:5142006]
Gm20542	0	0	0	0	0	0	0	0	0	0	0	0	0	0	0	0	0	0	0	0	predicted gene 20542 [Source:MGI Symbol;Acc:MGI:5142007]
Gm20543	0	0	0	0	0	0	0	0	0	0	0	0	0	0	0	0	0	0	0	0	predicted gene 20543 [Source:MGI Symbol;Acc:MGI:5142008]
Gm20544	39.2142	26.0971	29.6476	81.4356	82.112	66.2546	59.5288	75.3678	43.9861	57.2125	64.0937	73.1013	66.1739	64.5592	16.2987	15.0752	10.9287	11.1612	23.8401	11.2091	predicted gene 20544 [Source:MGI Symbol;Acc:MGI:5142009]
Gm20545	0	0	1.41179	0	0	0	0	0.930467	0.799746	1.54628	0	1.40579	0	0	0	0	0	0	0	0	predicted gene 20545 [Source:MGI Symbol;Acc:MGI:5142010]
Gm20546	4.23937	3.47961	0.705894	4.40193	2.39161	3.11786	6.61431	4.65234	1.59949	4.63885	2.49716	5.62318	9.65036	1.65536	4.07468	5.48188	3.97406	2.0293	2.16728	1.40113	predicted gene 20546 [Source:MGI Symbol;Acc:MGI:5142011]
Gm20547	11.6583	8.69903	2.11768	5.50241	18.3357	47.5474	0	8.37421	3.99873	2.31942	14.9829	26.7101	4.13587	13.2429	2.03734	0	0	0	11.9201	0	predicted gene 20547 [Source:MGI Symbol;Acc:MGI:5142012]
Gm20548	23.3165	17.3981	10.5884	22.0096	19.1329	22.6045	12.2837	12.0961	15.9949	10.0508	9.98863	22.4927	9.65036	25.6581	14.9405	12.3342	10.9287	12.1758	22.7565	12.6102	predicted gene 20548 [Source:MGI Symbol;Acc:MGI:5142013]
Gm20549	0	0	0	0	0	0	0	0	0	0	0	0	0	0	0	0	0	0	0	0	predicted gene 20549 [Source:MGI Symbol;Acc:MGI:5142450]
Gm20553	0	0	0	0	0	0	0	0	0	0	0	0	0	0	0	0	0	1.01465	0	0	predicted gene, 20553 [Source:MGI Symbol;Acc:MGI:5295660]
Gm20554	0	0	0	0	0	0	0	0	0	0	0	0	0	0	0	0	0	0	0	0	predicted gene, 20554 [Source:MGI Symbol;Acc:MGI:5295661]
Gm20555	4.23937	1.73981	1.41179	1.10048	0.797203	1.55893	0.944901	0	0	0	3.32954	0	1.37862	0	0.679113	0	1.98703	0	0	0	predicted gene, 20555 [Source:MGI Symbol;Acc:MGI:5295662]
Gm20556	2.11968	0	0.705894	3.30144	1.59441	3.11786	2.8347	2.7914	2.39924	4.63885	1.66477	4.21738	0	0.827682	0	0	0	2.0293	3.25092	1.40113	predicted gene, 20556 [Source:MGI Symbol;Acc:MGI:5295663]
Gm20557	0	0	0	0	0	0	0	0	0	0	0	0	0	0	0	0	0	0	0	0	predicted gene, 20557 [Source:MGI Symbol;Acc:MGI:5295664]
Gm20559	3678.71	3176.89	2317.45	2400.15	2492.86	2401.53	1130.1	1446.88	1291.59	1349.9	1300.19	1925.94	2284.38	2340.69	562.306	557.781	448.075	807.662	1203.93	896.725	predicted gene, 20559 [Source:MGI Symbol;Acc:MGI:5295666]
Gm20560	0	0	1.41179	1.10048	0.797203	2.3384	0	0	0.799746	0	1.66477	0	0	0	0	0	0	0	0	0	predicted gene, 20560 [Source:MGI Symbol;Acc:MGI:5295667]
Gm20561	0	0	0	0	0	0	0	0	0	0	0	0	0	0	0	0	0	0	0	0	predicted gene, 20561 [Source:MGI Symbol;Acc:MGI:5295668]
Gm20564	0	0	0	0	0	0.779466	0	0	0	0	0	0	0	0	0	1.37047	0	0	1.08364	0	predicted gene, 20564 [Source:MGI Symbol;Acc:MGI:5295671]
Gm20568	0	1.73981	0	1.10048	0	0.779466	0	0	0	0	0	0	0	0	0.679113	0	0	1.01465	0	0	predicted gene, 20568 [Source:MGI Symbol;Acc:MGI:5295675]
Gm20574	3.17953	3.47961	2.11768	0	0.797203	1.55893	0	0	0	0	0	0	1.37862	4.13841	2.71645	2.74094	0	0	2.16728	7.00567	predicted gene, 20574 [Source:MGI Symbol;Acc:MGI:5295681]
Gm2058	0	0	2.11768	0	0	0	0	0	0	0	0	0	0	0	0	0	0	0	0	0	predicted gene 2058 [Source:MGI Symbol;Acc:MGI:3805010]
Gm20586	0	0	0	0	0	0	0	0	0	0	0	0	0	0	0	0	0	0	0	0	predicted gene, 20586 [Source:MGI Symbol;Acc:MGI:5295692]
Gm20587	0	0	0	0	0	0	0	0	0	0	0	0	0	0	0	0	0	0	0	0	predicted gene, 20587 [Source:MGI Symbol;Acc:MGI:5295693]
Gm20589	83.7275	33.0563	42.3537	84.7371	57.3987	40.5322	132.286	81.8811	39.1876	60.305	74.0823	73.1013	51.009	64.5592	59.762	132.936	133.131	170.461	61.7676	54.6442	predicted gene, 20589 [Source:MGI Symbol;Acc:MGI:5295695]
Gm2059	0	0	0	0	0	0	0	0	0	0	0	0	0	0	0	0	0	0	0	0	predicted gene 2059 [Source:MGI Symbol;Acc:MGI:3780226]
Gm20594	1.05984	0	0.705894	2.20096	0.797203	0	3.7796	0.930467	0	0	0.832386	2.81159	0	0.827682	2.71645	2.74094	6.9546	3.04395	2.16728	0	predicted gene, 20594 [Source:MGI Symbol;Acc:MGI:5295700]
Gm20596	0	0	0	0	0	0	0	0.930467	0	0	0	0	0	0	0	0	0.993515	0	0	0	predicted gene, 20596 [Source:MGI Symbol;Acc:MGI:5295702]
Gm20597	12.7181	19.1379	9.17663	12.1053	16.7413	10.9125	17.0082	8.37421	8.79721	15.4628	11.6534	4.21738	12.4076	13.2429	8.82847	12.3342	12.9157	17.2491	14.0873	4.2034	predicted gene, 20597 [Source:MGI Symbol;Acc:MGI:5295703]
Gm20604	491.767	415.814	511.068	456.7	467.958	429.486	526.31	557.35	664.589	616.967	699.204	469.535	591.429	580.205	529.029	544.077	515.634	631.113	478.97	556.25	predicted gene 20604 [Source:MGI Symbol;Acc:MGI:5305180]
Gm20605	1128.73	788.132	647.305	1087.28	939.106	1090.47	461.112	535.019	648.594	564.393	561.028	681.81	678.282	577.722	905.258	719.497	705.395	679.816	1040.3	671.143	predicted gene 20605 [Source:MGI Symbol;Acc:MGI:5306917]
Gm20609	0	0	0	0	0	0	0	0	0	0	0	0	0	0	0	0	0	0	0	0	predicted gene 20609 [Source:MGI Symbol;Acc:MGI:5313056]
Gm2061	3120.18	3376.96	3207.58	4923.55	5090.94	4483.49	1371.05	2136.35	2632.77	2177.94	2512.14	6470.87	4712.13	5715.15	2338.87	1382.8	1078.96	644.303	390.111	494.6	predicted gene 2061 [Source:MGI Symbol;Acc:MGI:3780228]
Gm20610	0	0	0	0	0	0	0	0	0	0	0	0	0	0	0	0	0	0	0	0	predicted gene 20610 [Source:MGI Symbol;Acc:MGI:5313057]
Gm20611	0	0	0	0	0	0	0	0	0	0	0	0	0	0	0	0	0	0	0	0	predicted gene 20611 [Source:MGI Symbol;Acc:MGI:5313058]
Gm20612	2.11968	0	1.41179	0	0	0	0	0	0	0	0	0	0	0	0	0	0	0	0	1.40113	predicted gene 20612 [Source:MGI Symbol;Acc:MGI:5313059]
Gm20613	0	0	0	0	0	0	0	0	0	0	0	0	0	0	0	0	0	0	1.08364	0	predicted gene 20613 [Source:MGI Symbol;Acc:MGI:5313060]
Gm20614	0	0	0	0	0	0	0	0	0	0	0	0	0	0	0	0	0	0	0	0	predicted gene 20614 [Source:MGI Symbol;Acc:MGI:5313061]
Gm20615	0	0	0	0	0	0	0	0	0	0	0	0	0	0	0	0	0	0	0	0	predicted gene 20615 [Source:MGI Symbol;Acc:MGI:5313062]
Gm20616	0	0	0	0	0	0	0	0	0.799746	0.773141	0	0	0	0	0	0	0	0	0	0	predicted gene 20616 [Source:MGI Symbol;Acc:MGI:5313063]
Gm20617	0	1.73981	0	1.10048	0	0	0.944901	0	0	0	0.832386	0	0	0	0	0	0	0	0	0	predicted gene 20617 [Source:MGI Symbol;Acc:MGI:5313064]
Gm20618	0	1.73981	0	0	0	0	0	0	0	0	0	1.40579	0	0	0	0	0	0	0	0	predicted gene 20618 [Source:MGI Symbol;Acc:MGI:5313065]
Gm20619	0	0	0	0	0	0	0	0	0	0	0	0	0	0	0	0	0	0	1.08364	0	predicted gene 20619 [Source:MGI Symbol;Acc:MGI:5313066]
Gm20620	0	0	0	0	0	0	0	0	0	0	0	0	0	0	0	0	0	0	0	0	predicted gene 20620 [Source:MGI Symbol;Acc:MGI:5313067]
Gm20621	4.23937	6.95922	8.47073	1.10048	3.98602	2.3384	8.50411	13.957	6.39797	10.0508	3.32954	9.84056	6.89311	4.13841	14.9405	15.0752	8.94163	16.2344	15.171	19.6159	predicted gene 20621 [Source:MGI Symbol;Acc:MGI:5313068]
Gm20625	0	10.4388	5.64716	2.20096	3.98602	4.6768	0.944901	0.930467	5.59822	3.86571	0.832386	8.43477	5.51449	0	4.07468	4.11141	3.97406	5.07326	2.16728	1.40113	predicted gene 20625 [Source:MGI Symbol;Acc:MGI:5313072]
Gm20627	4.23937	6.95922	4.23537	1.10048	1.59441	3.11786	0.944901	1.86093	1.59949	1.54628	3.32954	2.81159	4.13587	1.65536	4.07468	4.11141	2.98054	0	7.58549	2.80227	predicted gene 20627 [Source:MGI Symbol;Acc:MGI:5313074]
Gm20628	3.17953	0	4.23537	1.10048	3.98602	10.1331	11.3388	6.51327	7.99746	7.73141	5.8267	7.02897	0	3.31073	8.82847	8.22282	6.9546	2.0293	14.0873	4.2034	predicted gene 20628 [Source:MGI Symbol;Acc:MGI:5313075]
Gm20629	0	0	0	0	0	0	0	0	0	0	0	0	0	0	0	0	0	0	0	0	predicted gene 20629 [Source:MGI Symbol;Acc:MGI:5313076]
Gm20630	3.17953	1.73981	2.11768	6.60289	7.17483	8.57413	2.8347	2.7914	0	3.09257	2.49716	4.21738	2.75725	0	0.679113	2.74094	0.993515	2.0293	0	1.40113	predicted gene 20630 [Source:MGI Symbol;Acc:MGI:5313077]
Gm20631	5.29921	6.95922	3.52947	23.1101	26.3077	12.4715	13.2286	18.6093	2.39924	30.1525	8.32386	8.43477	8.27174	5.79378	6.11202	4.11141	8.94163	4.0586	18.4219	2.80227	predicted gene 20631 [Source:MGI Symbol;Acc:MGI:5313078]
Gm20632	27.5559	33.0563	54.3539	53.9236	68.5595	69.3725	39.6858	47.4538	47.185	53.3468	63.2613	64.6666	71.6884	67.0423	99.1506	79.4873	53.6498	32.4688	61.7676	53.2431	predicted gene 20632 [Source:MGI Symbol;Acc:MGI:5313079]
Gm20633	20.137	10.4388	28.2358	27.512	37.4686	32.7376	38.7409	45.5929	30.3904	34.7914	26.6363	42.1738	41.3587	31.4519	51.6126	43.855	26.8249	14.2051	29.2583	22.4181	predicted gene 20633 [Source:MGI Symbol;Acc:MGI:5313080]
Gm20634	112.343	151.363	113.649	146.364	141.105	113.802	70.8676	81.8811	108.766	133.753	128.187	241.797	274.346	219.336	143.972	186.384	170.885	215.106	283.914	240.995	predicted gene 20634 [Source:MGI Symbol;Acc:MGI:5313081]
Gm20635	6.35905	8.69903	0	9.90433	7.97203	3.89733	7.55921	3.72187	7.19772	3.09257	9.15624	4.21738	5.51449	4.13841	3.39557	8.22282	3.97406	5.07326	1.08364	1.40113	predicted gene 20635 [Source:MGI Symbol;Acc:MGI:5313082]
Gm20636	5.29921	6.95922	2.11768	8.80385	12.7553	18.7072	2.8347	6.51327	8.79721	6.18513	4.16193	1.40579	4.13587	7.44914	2.03734	2.74094	0.993515	4.0586	3.25092	0	predicted gene 20636 [Source:MGI Symbol;Acc:MGI:5313083]
Gm20637	0	3.47961	0.705894	0	1.59441	5.45626	1.8898	0	0.799746	6.18513	2.49716	4.21738	2.75725	4.96609	0.679113	0	3.97406	6.08791	4.33457	2.80227	predicted gene 20637 [Source:MGI Symbol;Acc:MGI:5313084]
Gm20638	0	0	0	0	0	0	0	0	0	0	0	0	0	0	0	0	0	0	0	0	predicted gene 20638 [Source:MGI Symbol;Acc:MGI:5313085]
Gm20641	0	0	0	0	0	0	0	0	0	0	0	0	0	0	0	0	0	0	0	0	predicted gene 20641 [Source:MGI Symbol;Acc:MGI:5313088]
Gm20642	0	0	0	0	0.797203	0	0	0	0	0	0	0	0	0	0	0	0	0	0	0	predicted gene 20642 [Source:MGI Symbol;Acc:MGI:5313089]
Gm20643	0	0	0	0	0	0	0	0	0	0	0	0	0	0	0	0	0	0	0	0	predicted gene 20643 [Source:MGI Symbol;Acc:MGI:5313090]
Gm20644	9.53858	5.21942	3.52947	1.10048	1.59441	0.779466	3.7796	1.86093	0	1.54628	1.66477	4.21738	1.37862	3.31073	2.03734	1.37047	5.96109	3.04395	0	2.80227	predicted gene 20644 [Source:MGI Symbol;Acc:MGI:5313091]
Gm20646	0	0	0	0	0	0	0	0	0	0	0	0	0	0	0	0	0	0	0	0	predicted gene 20646 [Source:MGI Symbol;Acc:MGI:5313093]
Gm20647	0	0	0	0	0	0	0	0	0	0	0	0	0	0	0	0	0	0	0	0	predicted gene 20647 [Source:MGI Symbol;Acc:MGI:5313094]
Gm20648	0	0	0	3.30144	0	0	0	0	1.59949	0	3.32954	2.81159	4.13587	2.48305	0.679113	0	0.993515	0	3.25092	0	predicted gene 20648 [Source:MGI Symbol;Acc:MGI:5313095]
Gm20649	0	3.47961	0	0	0	0	0	0	0	0	0	0	0	0	2.03734	0	0	0	0	0	predicted gene 20649 [Source:MGI Symbol;Acc:MGI:5313096]
Gm2065	2.11968	3.47961	1.41179	1.10048	2.39161	3.89733	2.8347	1.86093	0.799746	3.09257	1.66477	0	1.37862	0	1.35823	0	1.98703	2.0293	0	1.40113	predicted gene 2065 [Source:MGI Symbol;Acc:MGI:3780232]
Gm20650	0	0	0	0	0	0	0	0	0	0	0	0	0	0	0	0	0	0	0	0	predicted gene 20650 [Source:MGI Symbol;Acc:MGI:5313097]
Gm20651	0	0	0	0	0	0	0	0	0	0	0	0	0	0	0	0	0	0	0	0	predicted gene 20651 [Source:MGI Symbol;Acc:MGI:5313098]
Gm20652	1.05984	0	0	3.30144	0	0	0	2.7914	0	0	0.832386	0	1.37862	1.65536	0	0	0.993515	1.01465	0	0	predicted gene 20652 [Source:MGI Symbol;Acc:MGI:5313099]
Gm20655	2.11968	0	7.05894	2.20096	1.59441	0	0.944901	0	0	0	0	0	0	0	0	1.37047	10.9287	0	0	0	predicted gene 20655 [Source:MGI Symbol;Acc:MGI:5313102]
Gm20656	0	0	0	0	0	0	0	0	0	0	0	0	0	0	0	0	0	0	2.16728	0	predicted gene 20656 [Source:MGI Symbol;Acc:MGI:5313103]
Gm20657	0	0	0	0	0	0.779466	0	0	0	0.773141	0	0	0	0	0	0	0	1.01465	0	0	predicted gene 20657 [Source:MGI Symbol;Acc:MGI:5313104]
Gm20658	1.05984	0	0	0	0	0	0.944901	0.930467	0	0.773141	0	0	0	0	0.679113	0	0	0	0	0	predicted gene 20658 [Source:MGI Symbol;Acc:MGI:5313105]
Gm20659	0	0	0	0	7.17483	0	0	0	0	0	0	0	1.37862	0	0	0	0	5.07326	8.66913	0	predicted gene 20659 [Source:MGI Symbol;Acc:MGI:5313106]
Gm2066	0	0	0	0	0	0	0	0	0	0	0	0	0	0	0	0	0	0	0	0	predicted pseudogene 2066 [Source:MGI Symbol;Acc:MGI:3780233]
Gm20660	0	0	0	0	0	0	0	0	0	0	0	0	0	0	0	0	0	0	0	0	predicted gene 20660 [Source:MGI Symbol;Acc:MGI:5313107]
Gm20661	26.4961	22.6175	14.1179	14.3063	14.3497	11.692	1.8898	1.86093	2.39924	1.54628	2.49716	1.40579	1.37862	5.79378	9.50759	4.11141	5.96109	1.01465	5.41821	5.60453	predicted gene 20661 [Source:MGI Symbol;Acc:MGI:5313108]
Gm20662	10.5984	24.3573	4.94126	23.1101	10.3636	25.7224	0	21.4007	15.1952	2.31942	8.32386	14.0579	1.37862	5.79378	7.47025	17.8161	0	1.01465	7.58549	9.80793	predicted gene 20662 [Source:MGI Symbol;Acc:MGI:5313109]
Gm20663	2.11968	0	0.705894	0	1.59441	3.11786	9.44901	10.2351	4.79848	1.54628	4.16193	5.62318	2.75725	4.13841	7.47025	5.48188	8.94163	3.04395	3.25092	7.00567	predicted gene 20663 [Source:MGI Symbol;Acc:MGI:5313110]
Gm20667	32.8551	24.3573	26.824	41.8183	34.2797	49.8858	131.341	88.3944	103.167	125.249	118.199	25.3043	111.668	52.144	43.4633	45.2255	62.5914	61.8937	44.4293	51.8419	predicted gene 20667 [Source:MGI Symbol;Acc:MGI:5313114]
Gm20670	0	0	0	0	0	0.779466	0	0	0	0	0	0	0	0	0	0	0	0	0	0	predicted gene 20670 [Source:MGI Symbol;Acc:MGI:5313117]
Gm20671	0	0	0	0	0	0	0	0	0	0	0	0	0	0	0	0	0	0	0	0	predicted gene 20671 [Source:MGI Symbol;Acc:MGI:5313118]
Gm20672	0	0	0	0	0	0	0	0	0	0	0	0	0	0	0	0	0	0	0	0	predicted gene 20672 [Source:MGI Symbol;Acc:MGI:5313119]
Gm20673	0	0	0	0	0	0	0	0	0	0.773141	0	0	0	0	0	0	0	0	0	0	predicted gene 20673 [Source:MGI Symbol;Acc:MGI:5313120]
Gm20674	0	0	0	0	0	0	0	0	0	0	0	0	0	0	0	0	0	0	0	0	predicted gene 20674 [Source:MGI Symbol;Acc:MGI:5313121]
Gm20675	0	0	0	0	0	0	0	0	0	0	0	0	0	0	0	0	0.993515	0	0	0	predicted gene 20675 [Source:MGI Symbol;Acc:MGI:5313122]
Gm20679	0	0	0	0	0	0	0	0	0	0	0	0	0	0	0	0	0	0	0	0	predicted gene 20679 [Source:MGI Symbol;Acc:MGI:5313126]
Gm20681	5.29921	0	4.23537	0	4.78322	3.11786	2.8347	3.72187	2.39924	2.31942	2.49716	1.40579	5.51449	3.31073	2.03734	1.37047	0	1.01465	2.16728	5.60453	predicted gene 20681 [Source:MGI Symbol;Acc:MGI:5313128]
Gm20682	6.35905	3.47961	4.23537	2.20096	3.18881	0.779466	4.7245	0	0.799746	2.31942	0	1.40579	1.37862	4.96609	2.71645	2.74094	5.96109	6.08791	6.50185	0	predicted gene 20682 [Source:MGI Symbol;Acc:MGI:5313129]
Gm20683	89.0267	74.8117	37.4124	59.426	55.007	77.1671	24.5674	26.0531	67.9784	49.4811	61.5965	56.2318	45.4946	39.7287	63.1576	57.5597	53.6498	56.8205	65.0185	49.0397	predicted gene 20683 [Source:MGI Symbol;Acc:MGI:5313130]
Gm20684	0	3.47961	0	1.10048	0.797203	0	0	0.930467	2.39924	0.773141	0.832386	0	0	1.65536	0.679113	1.37047	1.98703	2.0293	0	1.40113	predicted gene 20684 [Source:MGI Symbol;Acc:MGI:5313131]
Gm20685	0	0	0	0	0	0	0	0	0	0	0	0	0	0	0	0	0	0	0	0	predicted gene 20685 [Source:MGI Symbol;Acc:MGI:5313132]
Gm20686	0	0	0	0	0	0	0	0	0.799746	1.54628	0	0	0	0	0	0	0	0	0	0	predicted gene 20686 [Source:MGI Symbol;Acc:MGI:5313133]
Gm20687	15.8976	19.1379	18.3533	15.4067	13.5525	10.1331	9.44901	11.1656	18.3942	6.18513	23.3068	26.7101	16.5435	4.13841	19.0152	0	25.8314	12.1758	15.171	18.2147	predicted gene 20687 [Source:MGI Symbol;Acc:MGI:5313134]
Gm20688	6.35905	5.21942	9.88252	11.0048	20.7273	17.9277	3.7796	3.72187	3.99873	1.54628	2.49716	8.43477	5.51449	10.7599	13.5823	21.9275	12.9157	2.0293	21.6728	16.8136	predicted gene 20688 [Source:MGI Symbol;Acc:MGI:5313135]
Gm20689	0	0	0	0	0	0	0	0	0	0	0	0	0	0	0	0	0	0	0	0	predicted gene 20689 [Source:MGI Symbol;Acc:MGI:5313136]
Gm20690	0	0	0	0	0	0	0	0	0	0	0	0	0	0	0	0	0	0	0	0	predicted gene 20690 [Source:MGI Symbol;Acc:MGI:5313137]
Gm20690	1.05984	0	0	0	0	0	0	0	0	0	0	0	0	0	0	0	0	0	0	0	predicted gene 20690 [Source:MGI Symbol;Acc:MGI:5313137]
Gm20691	0	0	0	0	0	0	0	0	0	0	0	0	0	0	0	0	0	0	0	0	predicted gene 20691 [Source:MGI Symbol;Acc:MGI:5313138]
Gm20692	2.11968	0	2.11768	5.50241	4.78322	3.89733	6.61431	9.30467	7.19772	5.41199	10.821	2.81159	2.75725	4.96609	3.39557	4.11141	2.98054	5.07326	5.41821	5.60453	predicted gene 20692 [Source:MGI Symbol;Acc:MGI:5313139]
Gm20693	0	0	0	0	0	0	0	0	0	0	0	0	0	0	0	0	0.993515	0	0	0	predicted gene 20693 [Source:MGI Symbol;Acc:MGI:5313140]
Gm20694	0	0	0.705894	0	0.797203	1.55893	0	0	0	0	0	1.40579	1.37862	1.65536	0	0	0	10.1465	8.66913	5.60453	predicted gene 20694 [Source:MGI Symbol;Acc:MGI:5313141]
Gm20695	20.137	29.5767	20.4709	2.20096	7.97203	7.01519	18.898	20.4703	14.3954	6.95827	14.9829	33.7391	8.27174	24.8305	23.769	37.0027	22.8508	8.11721	15.171	15.4125	predicted gene 20695 [Source:MGI Symbol;Acc:MGI:5313142]
Gm20696	3.17953	1.73981	7.05894	9.90433	3.98602	10.1331	11.3388	11.1656	6.39797	11.5971	18.3125	5.62318	22.058	2.48305	9.50759	34.2617	13.9092	16.2344	29.2583	7.00567	predicted gene 20696 [Source:MGI Symbol;Acc:MGI:5313143]
Gm20700	0	0	0	0	0	0.779466	0	0	0	0	0	0	0	0	0	0	0	0	0	0	predicted gene 20700 [Source:MGI Symbol;Acc:MGI:5313147]
Gm20701	10.5984	12.1786	3.52947	6.60289	5.58042	3.89733	8.50411	0.930467	5.59822	3.09257	4.99431	5.62318	2.75725	4.96609	2.03734	1.37047	0	1.01465	5.41821	1.40113	predicted gene 20701 [Source:MGI Symbol;Acc:MGI:5313148]
Gm20702	0	10.4388	2.82358	1.10048	0.797203	3.11786	0	0	0.799746	1.54628	1.66477	1.40579	0	0	0.679113	0	0	1.01465	1.08364	1.40113	predicted gene 20702 [Source:MGI Symbol;Acc:MGI:5313149]
Gm20703	2.11968	6.95922	3.52947	7.70337	3.98602	9.35359	9.44901	14.8875	6.39797	6.95827	4.16193	9.84056	1.37862	4.13841	13.5823	4.11141	1.98703	8.11721	1.08364	0	predicted gene 20703 [Source:MGI Symbol;Acc:MGI:5313150]
Gm20705	0	0	1.41179	1.10048	2.39161	3.11786	2.8347	2.7914	3.19899	2.31942	3.32954	0	0	0	2.03734	0	0.993515	3.04395	0	1.40113	predicted gene 20705 [Source:MGI Symbol;Acc:MGI:5313152]
Gm20706	0	0	0	0	0	0	0	0	0	0.773141	0	0	0	0	7.47025	12.3342	5.96109	37.5421	18.4219	43.4351	predicted gene 20706 [Source:MGI Symbol;Acc:MGI:5313153]
Gm20707	199.25	222.695	272.475	204.69	213.651	187.851	205.988	245.643	167.147	207.202	202.27	219.304	241.259	194.505	99.1506	86.3396	99.3515	71.0256	76.9385	85.4691	predicted gene 20707 [Source:MGI Symbol;Acc:MGI:5313154]
Gm20708	41.3338	0	54.3539	25.3111	70.1539	49.1064	4.7245	4.65234	27.9911	29.3794	0	25.3043	28.9511	14.0706	42.105	0	52.6563	107.553	98.6114	151.322	predicted gene 20708 [Source:MGI Symbol;Acc:MGI:5313155]
Gm20711	3.17953	0	0	2.20096	0.797203	0.779466	4.7245	1.86093	0	0.773141	0	2.81159	0	0	1.35823	1.37047	1.98703	0	1.08364	0	predicted gene 20711 [Source:MGI Symbol;Acc:MGI:5313158]
Gm20712	216.208	245.313	170.121	276.221	237.567	194.087	85.0411	99.56	103.167	94.3233	119.031	227.739	169.571	203.61	42.105	39.7436	37.7536	39.5714	31.4256	42.034	predicted gene 20712 [Source:MGI Symbol;Acc:MGI:5313159]
Gm20713	0	0	0	0	0	0	0	0	0	0	0	0	0	0	0	0	0	0	0	0	predicted gene 20713 [Source:MGI Symbol;Acc:MGI:5313160]
Gm20714	0	0	0	0	0	0	0	0	0	0	0	0	0	0	0	0	0	0	0	0	predicted gene 20714 [Source:MGI Symbol;Acc:MGI:5313161]
Gm20715	0	0	0	1.10048	0	0	0	0	0	0	0	0	0	0	0	0	0.993515	0	0	0	predicted gene 20715 [Source:MGI Symbol;Acc:MGI:5313162]
Gm20716	1907.72	1711.97	2586.4	1951.15	2062.37	1744.44	2240.36	2443.41	2875.89	2378.96	2785.16	2432.02	2509.09	2049.34	2560.26	2255.79	2075.45	2309.35	2384.01	2125.52	predicted gene 20716 [Source:MGI Symbol;Acc:MGI:5313163]
Gm20717	0	0	0	0	0	0	0	0	0.799746	0	0	0	0	0	0.679113	1.37047	0	0	0	0	predicted gene 20717 [Source:MGI Symbol;Acc:MGI:5313164]
Gm20718	0	0	0	0	0	0	0	0	0	0	0	0	0	0	0	0	0	0	0	0	predicted gene 20718 [Source:MGI Symbol;Acc:MGI:5313165]
Gm20721	105.984	109.608	78.3543	49.5217	78.1259	86.5207	76.537	109.795	84.7731	71.129	85.7357	108.246	57.9022	47.1779	54.3291	47.9664	43.7147	91.3186	62.8512	68.6555	predicted gene, 20721 [Source:MGI Symbol;Acc:MGI:5313030]
Gm20730	0	0	0	0	0	0	0	0	0	0	0	0	0	0	0	0	0	0	0	0	predicted gene, 20730 [Source:MGI Symbol;Acc:MGI:5313039]
Gm20731	36.0346	27.8369	16.2356	9.90433	10.3636	14.0304	8.50411	10.2351	7.99746	15.4628	6.65908	2.81159	9.65036	8.27682	14.2614	9.59329	6.9546	6.08791	4.33457	1.40113	predicted gene, 20731 [Source:MGI Symbol;Acc:MGI:5313040]
Gm20732	0	3.47961	0	0	0	0	0	0	1.59949	0	0	0	1.37862	0	0.679113	0	0.993515	1.01465	1.08364	1.40113	predicted gene 20732 [Source:MGI Symbol;Acc:MGI:5318559]
Gm20734	0	0	0	0	0	0	0	0	0	0	0	0	0	0	0	0	0	0	0	0	predicted gene, 20734 [Source:MGI Symbol;Acc:MGI:5434090]
Gm20735	115.523	106.128	109.414	91.34	110.811	112.243	130.396	142.361	111.964	107.467	106.545	105.435	111.668	101.805	82.8518	89.0805	47.6887	60.8791	72.604	68.6555	predicted gene, 20735 [Source:MGI Symbol;Acc:MGI:5434091]
Gm20736	24.3764	1.73981	1.41179	0	0	3.11786	0	0	0	0	0	0	0	0	0	47.9664	27.8184	0	0	0	predicted gene, 20736 [Source:MGI Symbol;Acc:MGI:5434092]
Gm20737	0	0	0	0	0	0	0	0	0	0	0	0	0	0.827682	0	0	0	0	0	0	predicted gene, 20737 [Source:MGI Symbol;Acc:MGI:5434093]
Gm20738	0	0	0	0	0	0	0	0	0	0	0	0	0	0	0	0	0	0	0	0	predicted gene, 20738 [Source:MGI Symbol;Acc:MGI:5434094]
Gm20741	0	0	0	0	0	0	0	0	0	0	0	0	0	0	0	0	0	0	0	0	predicted gene, 20741 [Source:MGI Symbol;Acc:MGI:5434097]
Gm20742	0	1.73981	0	0	0	0	0	0	0	0	0	0	0	0	0	0	0	0	1.08364	0	predicted gene, 20742 [Source:MGI Symbol;Acc:MGI:5434098]
Gm20743	2.11968	0	2.11768	5.50241	5.58042	4.6768	4.7245	7.44374	4.79848	5.41199	4.16193	2.81159	4.13587	6.62146	7.47025	5.48188	6.9546	7.10256	9.75277	11.2091	predicted gene, 20743 [Source:MGI Symbol;Acc:MGI:5434099]
Gm20744	0	0	0	0	0	0.779466	0	0	0	0	0	0	0	0	0	0	0	0	0	0	predicted gene, 20744 [Source:MGI Symbol;Acc:MGI:5434100]
Gm20745	0	1.73981	0	0	0	0.779466	0	0	0	0	0	1.40579	0	0	0	0	0	0	0	0	predicted gene, 20745 [Source:MGI Symbol;Acc:MGI:5434101]
Gm20747	1.05984	0	0.705894	0	0	0	0	0	0	0	0	0	0	0	0	1.37047	0	0	0	0	predicted gene, 20747 [Source:MGI Symbol;Acc:MGI:5434103]
Gm20749	1.05984	0	0.705894	0	0	0.779466	2.8347	3.72187	0	1.54628	0	0	1.37862	1.65536	0	2.74094	3.97406	0	0	0	predicted gene, 20749 [Source:MGI Symbol;Acc:MGI:5434105]
Gm20750	0	0	0	0	0	0	0	0	0	0	0	0	0	0	0	0	0	0	0	0	predicted gene, 20750 [Source:MGI Symbol;Acc:MGI:5434106]
Gm20751	0	0	0.705894	1.10048	0	0	0.944901	0.930467	0	0	0	0	0	0	0	0	0	0	0	0	predicted gene, 20751 [Source:MGI Symbol;Acc:MGI:5434107]
Gm20752	16.9575	24.3573	7.05894	11.0048	15.9441	8.57413	8.50411	10.2351	11.1964	13.9165	8.32386	5.62318	9.65036	15.726	10.1867	26.0389	16.8898	7.10256	19.5055	19.6159	predicted gene, 20752 [Source:MGI Symbol;Acc:MGI:5434108]
Gm20753	1.05984	0	0	0	0	0.779466	0.944901	0	0	0	0	1.40579	0	0	0	0	0	0	1.08364	0	predicted gene, 20753 [Source:MGI Symbol;Acc:MGI:5434109]
Gm20754	0	0	0	0	0	0	0	0	0	0	0	0	0	0	0	0	0	0	0	0	predicted gene, 20754 [Source:MGI Symbol;Acc:MGI:5434110]
Gm20755	0	0	0	0	0.797203	0	0	0	0	0	0	0	0	0	0	0	0	0	0	0	predicted gene, 20755 [Source:MGI Symbol;Acc:MGI:5434111]
Gm20756	0	0	0	1.10048	0	0	0	0	0	0	0	0	0	0	0	0	0	0	0	0	predicted gene, 20756 [Source:MGI Symbol;Acc:MGI:5434112]
Gm20757	0	0	0	0	0	0	0	0	0	0	0	0	0	0	0	0	0	0	0	0	predicted gene, 20757 [Source:MGI Symbol;Acc:MGI:5434113]
Gm20758	0	0	0	1.10048	0	0	0	0	0	0	0	0	0	0	0	0	0	0	0	0	predicted gene, 20758 [Source:MGI Symbol;Acc:MGI:5434114]
Gm2076	3.17953	3.47961	2.11768	2.20096	0.797203	0.779466	0	2.7914	3.99873	3.09257	3.32954	4.21738	4.13587	8.27682	1.35823	2.74094	1.98703	2.0293	0	4.2034	predicted gene 2076 [Source:MGI Symbol;Acc:MGI:3780243]
Gm20760	0	0	0	0	0	0	4.7245	0	0	0	0	1.40579	0	0	0	0	0	0	0	0	predicted gene, 20760 [Source:MGI Symbol;Acc:MGI:5434116]
Gm20763	1.05984	0	0	0	0	0	6.61431	0	0	0.773141	0	0	0	0	0	0	0	0	0	0	predicted gene, 20763 [Source:MGI Symbol;Acc:MGI:5434119]
Gm20765	0	0	0	0	0	0	0	0	0	0	0	0	0	0	0	0	0	0	0	0	predicted gene, 20765 [Source:MGI Symbol;Acc:MGI:5434121]
Gm20767	0	0	0	0	0	0	0	0	0	0	0	0	0	0	0	0	0	0	0	0	predicted gene, 20767 [Source:MGI Symbol;Acc:MGI:5434123]
Gm20768	73.1291	60.8932	37.4124	61.627	51.8182	54.5626	94.4901	61.4108	70.3777	80.4067	83.2386	47.797	60.6594	52.9717	126.994	175.42	172.872	286.132	154.961	114.893	predicted gene, 20768 [Source:MGI Symbol;Acc:MGI:5434124]
Gm20769	0	0	0	0	0	0	0	0	0	0	0	0	0	0	0	0	0	0	0	0	predicted gene, 20769 [Source:MGI Symbol;Acc:MGI:5434125]
Gm2077	0	0	0	0	0	0.779466	0	0	0	0	0	0	0	0	0	0	0	0	0	0	predicted gene 2077 [Source:MGI Symbol;Acc:MGI:3780244]
Gm20770	0	0	0	0	0	0	0	0	0	0	0	0	0	0	0	0	0	0	0	0	predicted gene, 20770 [Source:MGI Symbol;Acc:MGI:5434126]
Gm20772	0	0	0	0	0	0	0	0	0	0	0	0	0	0	0	0	0	0	0	0	predicted gene, 20772 [Source:MGI Symbol;Acc:MGI:5434128]
Gm20773	0	0	0	0	0	0	0	0	0	0	0	0	0	0	0	0	0	0	0	0	predicted gene, 20773 [Source:MGI Symbol;Acc:MGI:5434129]
Gm20775	0	0	0	0	0	0	0	0	0	0	0	0	0	0	0	0	0	0	0	0	predicted gene, 20775 [Source:MGI Symbol;Acc:MGI:5434131]
Gm20776	0	0	0	0	0	0	0	0	0	0	0	0	0	0	0	0	0	0	0	0	predicted gene, 20776 [Source:MGI Symbol;Acc:MGI:5434132]
Gm20777	0	0	0	0	0	0	0	0	0	0	0	0	0	0	0	0	0	0	0	0	predicted gene, 20777 [Source:MGI Symbol;Acc:MGI:5434133]
Gm20778	0	0	0	0	0	0	0	0.930467	0	0	1.66477	0	0	0	1.35823	0	0	0	0	1.40113	predicted gene, 20778 [Source:MGI Symbol;Acc:MGI:5434134]
Gm20781	0	0	0	0	0	0	0	0	0	0	0	0	0	0	0	0	0	0	0	0	predicted gene, 20781 [Source:MGI Symbol;Acc:MGI:5434137]
Gm20784	0	0	0	0	0	0	2.8347	0	0	0	0	0	0	0	0	1.37047	0	0	0	0	predicted gene, 20784 [Source:MGI Symbol;Acc:MGI:5434140]
Gm20786	0	0	0	0	0	0	0	0	0	0	0	0	0	0	0	0	0	0	0	0	predicted gene, 20786 [Source:MGI Symbol;Acc:MGI:5434142]
Gm20788	0	0	0	0	0	0	0	0	0	0	0	0	0	0	0	0	0	0	0	0	predicted gene, 20788 [Source:MGI Symbol;Acc:MGI:5434144]
Gm20789	0	0	0	0	0	0	0	0	0	0	0	0	0	0	0	0	0	1.01465	2.16728	0	predicted gene, 20789 [Source:MGI Symbol;Acc:MGI:5434145]
Gm20791	0	0	0	0	0	0	0	0	0	0	0	0	0	0	0	0	0	0	0	0	predicted gene, 20791 [Source:MGI Symbol;Acc:MGI:5434147]
Gm20792	0	0	0	0	0	0	0	0	0	0	0	0	0	0	0	0	0	0	0	0	predicted gene, 20792 [Source:MGI Symbol;Acc:MGI:5434148]
Gm20793	0	0	0	0	0	0	0	0	0	0	0	0	0	0	0	0	0	0	0	0	predicted gene, 20793 [Source:MGI Symbol;Acc:MGI:5434149]
Gm20794	0	0	0	0	0	0	0	0	0	0	0	0	0	0	0	0	0	0	0	0	predicted gene, 20794 [Source:MGI Symbol;Acc:MGI:5434150]
Gm20795	0	0	0	0	0	0	0	0	0	0	0	0	0	0	0	0	0	0	0	0	predicted gene, 20795 [Source:MGI Symbol;Acc:MGI:5434151]
Gm20796	1.05984	0	0.705894	0	0	0.779466	0.944901	0.930467	0	0	0	0	0	0	0	5.48188	2.98054	0	0	0	predicted gene, 20796 [Source:MGI Symbol;Acc:MGI:5434152]
Gm20797	0	0	0	0	0.797203	0	0	0	0	0	0	0	0	0	0	0	0	0	0	0	predicted gene, 20797 [Source:MGI Symbol;Acc:MGI:5434153]
Gm20798	0	0	0	0	0	0	0	0	0	0	0	0	0	0	0	0	0	0	0	0	predicted gene, 20798 [Source:MGI Symbol;Acc:MGI:5434154]
Gm20799	0	0	0	0	0	0	0	0	0	0	0	0	0	0	0	0	0	0	0	0	predicted gene, 20799 [Source:MGI Symbol;Acc:MGI:5434155]
Gm2080	0	0	0	0	0	0	0	0	0	0	0	0	0	0	0	0	0	0	0	0	predicted gene 2080 [Source:MGI Symbol;Acc:MGI:3780247]
Gm20800	0	0	0	0	0	0	0	0	0	0	0	0	0	0	0	0	0	0	0	0	predicted gene, 20800 [Source:MGI Symbol;Acc:MGI:5434156]
Gm20801	0	0	0	0	0	0	0	0	0	0	0	0	0	0	0	0	0	0	0	0	predicted gene, 20801 [Source:MGI Symbol;Acc:MGI:5434157]
Gm20802	0	0	0	0	0	0	0	0	0	0	0	0	0	0	0	0	0	0	0	0	predicted gene, 20802 [Source:MGI Symbol;Acc:MGI:5434158]
Gm20803	0	0	0	0	0	0	0	0	0	0	0	0	0	0	0	0	0	0	0	0	predicted gene, 20803 [Source:MGI Symbol;Acc:MGI:5434159]
Gm20804	0	0	0	0	0	0	0	0	0	0	0	0	0	0	0	0	0	0	0	0	predicted gene, 20804 [Source:MGI Symbol;Acc:MGI:5434160]
Gm20805	0	0	0	0	0	0	0	0	0	0	0	0	0	0	0	0	0	0	0	0	predicted gene, 20805 [Source:MGI Symbol;Acc:MGI:5434161]
Gm20806	1.05984	0	0	0	0	0	0	0	0	0	0	0	0	0.827682	0	0	0	0	0	0	predicted gene, 20806 [Source:MGI Symbol;Acc:MGI:5434162]
Gm20807	0	0	0	0	0	0	0	0	0	0	0	0	0	0	0	0	0	0	0	0	predicted gene, 20807 [Source:MGI Symbol;Acc:MGI:5434163]
Gm20808	0	0	0	0	0	0	0	0	0	0	0	0	0	0	0	0	0	0	0	0	predicted gene, 20808 [Source:MGI Symbol;Acc:MGI:5434164]
Gm20809	0	1.73981	0.705894	0	0	0	0	0	0	0	0	0	0	0	0	0	0.993515	0	0	0	predicted gene, 20809 [Source:MGI Symbol;Acc:MGI:5434165]
Gm20810	0	0	0	0	0	0	0	0	0	0	0	0	0	0	0	0	0	0	0	0	predicted gene, 20810 [Source:MGI Symbol;Acc:MGI:5434166]
Gm20811	0	0	0	0	0	0	0	0	0	0	0	0	0	0	0	0	0	0	0	0	predicted gene, 20811 [Source:MGI Symbol;Acc:MGI:5434167]
Gm20812	0	0	0	0	0	0	0	0	0	0	0	0	0	0	0	0	0	0	0	0	predicted gene, 20812 [Source:MGI Symbol;Acc:MGI:5434168]
Gm20813	0	0	0	0	0	0	0	0	0	0	0	0	0	0	0	0	0	0	0	0	predicted gene, 20813 [Source:MGI Symbol;Acc:MGI:5434169]
Gm20814	0	0	0	0	0	0	0	0	0	0	0	0	0	0	0	0	0	0	0	0	predicted gene, 20814 [Source:MGI Symbol;Acc:MGI:5434170]
Gm20815	1.05984	0	0	0	0	0	0	0	0	0	0	0	0	0	0	0	3.97406	0	0	0	predicted gene, 20815 [Source:MGI Symbol;Acc:MGI:5434171]
Gm20816	0	0	0	0	0	0	0	0	0	0	0	0	0	0	0	0	0	0	0	0	predicted gene, 20816 [Source:MGI Symbol;Acc:MGI:5434172]
Gm20817	0	0	0	0	0	0	0	0	0	0	0	0	0	0	0	0	0	0	0	0	predicted gene, 20817 [Source:MGI Symbol;Acc:MGI:5434173]
Gm20818	0	0	0	0	0	0	0	0	0	0	0	0	0	0	0	0	0	0	0	0	predicted gene, 20818 [Source:MGI Symbol;Acc:MGI:5434174]
Gm20819	0	0	0	0	0	0	0	0	0	0	0	0	0	0	0	0	0	0	0	0	predicted gene, 20819 [Source:MGI Symbol;Acc:MGI:5434175]
Gm20820	0	0	0	0	0	0	0	0	0	0	0	0	0	0	0	0	0	0	0	0	predicted gene, 20820 [Source:MGI Symbol;Acc:MGI:5434176]
Gm20821	0	0	0	0	0.797203	0	0	0	0	0	0	0	0	0	0	2.74094	0	0	0	0	predicted gene, 20821 [Source:MGI Symbol;Acc:MGI:5434177]
Gm20822	0	0	0	0	0	0	0	0	0	0	0	0	0	0	0	0	0	0	0	0	predicted gene, 20822 [Source:MGI Symbol;Acc:MGI:5434178]
Gm20823	0	0	0	0	0	0	0	0	0	0	0	0	0	0	0	0	0	0	0	0	predicted gene, 20823 [Source:MGI Symbol;Acc:MGI:5434179]
Gm20824	0	0	0	0	0	0	0	0	0	0	0	0	0	0	0	0	0	0	0	0	predicted gene, 20824 [Source:MGI Symbol;Acc:MGI:5434180]
Gm20825	0	0	1.41179	0	0	1.55893	0	0	0	0	0	0	0	0	0	0	0	0	0	0	predicted gene, 20825 [Source:MGI Symbol;Acc:MGI:5434181]
Gm20826	83.7275	95.6893	101.649	159.57	183.357	169.924	64.2533	63.2718	55.1825	64.9439	42.4517	154.637	64.7953	113.392	111.375	97.3034	100.345	49.7179	79.1058	140.113	predicted gene, 20826 [Source:MGI Symbol;Acc:MGI:5434182]
Gm20827	0	0	0	0	0	0	0	0	0	0	0	0	0	0	0	0	0	0	0	0	predicted gene, 20827 [Source:MGI Symbol;Acc:MGI:5434183]
Gm20828	0	0	0	0	0	0	0	0	0	0	0	0	0	0	0	0	0	0	0	0	predicted gene, 20828 [Source:MGI Symbol;Acc:MGI:5434184]
Gm20830	0	0	0	0	0	0	0	0	0	0	0	0	0	0	0	0	0	0	0	0	predicted gene, 20830 [Source:MGI Symbol;Acc:MGI:5434186]
Gm20831	0	0	0	0	0	0	0	0	0	0	0	0	0	0	0	0	0	0	0	0	predicted gene, 20831 [Source:MGI Symbol;Acc:MGI:5434187]
Gm20832	0	0	0	0	0	0	0	0	0	0	0	0	0	0	0	0	0	0	0	0	predicted gene, 20832 [Source:MGI Symbol;Acc:MGI:5434188]
Gm20833	0	0	0	0	0	0	0	0	0	0	0	0	0	0	0	0	0	0	0	0	predicted gene, 20833 [Source:MGI Symbol;Acc:MGI:5434189]
Gm20834	0	0	0	0	0	0	0	0	0	0	0	0	0	0	0	0	0	0	0	0	predicted gene, 20834 [Source:MGI Symbol;Acc:MGI:5434190]
Gm20835	0	0	0	0	0	0	0	0	0	0	0	0	0	0	0	0	0	0	0	0	predicted gene, 20835 [Source:MGI Symbol;Acc:MGI:5434191]
Gm20836	0	0	0	0	0	0	0	0	0	0	0	0	0	0	0	0	0	0	0	0	predicted gene, 20836 [Source:MGI Symbol;Acc:MGI:5434192]
Gm20837	15.8976	0	0.705894	0	3.18881	0	0	0	0	0	0	0	0	2.48305	0	24.6685	9.93515	0	0	0	predicted gene, 20837 [Source:MGI Symbol;Acc:MGI:5434193]
Gm20838	0	0	0	0	0	0	0	0	0	0	0	0	0	0	0	0	0	0	0	0	predicted gene, 20838 [Source:MGI Symbol;Acc:MGI:5434194]
Gm20840	0	0	0	0	0	0	0	0	0	0	0	0	0	0	0	0	0	0	0	0	predicted gene, 20840 [Source:MGI Symbol;Acc:MGI:5434196]
Gm20841	0	0	0	0	0	0	0	0	0	0	0	0	0	0	0	0	0	0	0	0	predicted gene, 20841 [Source:MGI Symbol;Acc:MGI:5434197]
Gm20842	0	0	0	0	0	0	0	0	0	0	0	0	0	0	0	0	0	0	0	0	predicted gene, 20842 [Source:MGI Symbol;Acc:MGI:5434198]
Gm20843	0	0	0	0	0	0	0	0	0	0	0	0	0	0	0	0	0	0	0	0	predicted gene, 20843 [Source:MGI Symbol;Acc:MGI:5434199]
Gm20844	0	0	0	0	0	0	0	0	0	0	0	0	0	0	0	0	0	0	0	0	predicted gene, 20844 [Source:MGI Symbol;Acc:MGI:5434200]
Gm20846	0	0	0	0	0	0	0	0	0	0	0	0	0	0	0	0	0	0	0	0	predicted gene, 20846 [Source:MGI Symbol;Acc:MGI:5434202]
Gm20847	0	0	0	0	0	0	0	0	0	0	0	0	0	0	0	0	0	0	0	0	predicted gene, 20847 [Source:MGI Symbol;Acc:MGI:5434203]
Gm20848	0	0	0	0	0	0	0	0	0	0	0	0	0	0	0	0	0	0	0	0	predicted gene, 20848 [Source:MGI Symbol;Acc:MGI:5434204]
Gm20849	0	0	0	0	0	0	0	0	0	0	0	0	0	0	0	0	0	0	0	0	predicted gene, 20849 [Source:MGI Symbol;Acc:MGI:5434205]
Gm20850	0	0	0	0	0	0	0	0	0	0	0	0	0	0	0	0	0	0	0	0	predicted gene, 20850 [Source:MGI Symbol;Acc:MGI:5434206]
Gm20851	0	0	0	0	0	0	0	0	0	0	0	0	0	0	0	0	0	0	0	0	predicted gene, 20851 [Source:MGI Symbol;Acc:MGI:5434207]
Gm20852	0	0	0	0	0	0	0	0	0	0	0	0	0	0	0	0	0	0	0	0	predicted gene, 20852 [Source:MGI Symbol;Acc:MGI:5434208]
Gm20853	0	0	0	0	0	0	0	0	0	0	0	0	0	0	0	0	0	0	0	0	predicted gene, 20853 [Source:MGI Symbol;Acc:MGI:5434209]
Gm20854	0	0	0	0	0	0	0	0	0	0	0	0	0	0	0	1.37047	0	0	0	0	predicted gene, 20854 [Source:MGI Symbol;Acc:MGI:5434210]
Gm20855	0	0	0	0	0	0	0	0	0	0	0	0	0	0	0	0	0	0	0	0	predicted gene, 20855 [Source:MGI Symbol;Acc:MGI:5434211]
Gm20856	0	0	0	0	0	0	0	0	0	0	0	0	0	0	0	0	0	0	0	0	predicted gene, 20856 [Source:MGI Symbol;Acc:MGI:5434212]
Gm20857	0	0	0	0	0	0	0	0	0	0	0	0	0	0	0	0	0	0	0	0	predicted gene, 20857 [Source:MGI Symbol;Acc:MGI:5434213]
Gm20858	0	0	0	0	0	0	0	0	0	0	0	0	0	0	0	0	0	0	0	0	predicted gene, 20858 [Source:MGI Symbol;Acc:MGI:5434214]
Gm20859	0	0	0	0	0	0	0	0	0	0	0	0	0	0	0	0	0	0	0	0	predicted gene, 20859 [Source:MGI Symbol;Acc:MGI:5434215]
Gm20860	0	0	0	0	0	0	0	0	0	0	0	0	0	0	0	0	0	0	0	0	predicted gene, 20860 [Source:MGI Symbol;Acc:MGI:5434216]
Gm20861	0	0	0	0	0	0	0	0	0	0	0	0	0	0	0	0	0	0	0	0	predicted gene, 20861 [Source:MGI Symbol;Acc:MGI:5434217]
Gm20862	0	0	0	0	0	0	0	0	0	0	0	0	0	0	0	0	0	0	0	0	predicted gene, 20862 [Source:MGI Symbol;Acc:MGI:5434218]
Gm20863	0	0	0	0	0	0	0	0	0	0	0	0	0	0	0	0	0	0	0	0	predicted gene, 20863 [Source:MGI Symbol;Acc:MGI:5434219]
Gm20864	0	0	0	0	0	0	0	0	0	0	0	0	0	0	0	0	0	0	0	0	predicted gene, 20864 [Source:MGI Symbol;Acc:MGI:5434220]
Gm20865	3.17953	0	0	0	0	0	0	0	0	0	0	0	0	0	0	0	1.98703	0	0	0	predicted gene, 20865 [Source:MGI Symbol;Acc:MGI:5434221]
Gm20866	0	0	0	0	0	0	0	0	0	0	0	0	0	0	0	0	0	0	0	0	predicted gene, 20866 [Source:MGI Symbol;Acc:MGI:5434222]
Gm20867	0	0	0.705894	0	0	0	0	0	0	0	0	0	0	0	0	5.48188	0	0	0	0	predicted gene, 20867 [Source:MGI Symbol;Acc:MGI:5434223]
Gm20868	0	0	0	0	0	0	0	0	0	0	0	0	0	0	0	0	0	0	0	0	predicted gene, 20868 [Source:MGI Symbol;Acc:MGI:5434224]
Gm20869	0	0	0	0	0	0	0	0	0	0	0	0	0	0	0	0	0	0	0	0	predicted gene, 20869 [Source:MGI Symbol;Acc:MGI:5434225]
Gm2087	1.05984	0	0	0	0	0	0	0	0	0	0	0	0	0	0	0	0	0	0	0	predicted gene 2087 [Source:MGI Symbol;Acc:MGI:3780254]
Gm20870	0	0	0	0	0	0	0	0	0	0	0	0	0	0	0	0	0	0	0	0	predicted gene, 20870 [Source:MGI Symbol;Acc:MGI:5434226]
Gm20871	0	0	0	0	0	0	0	0	0	0	0	0	0	0	0	0	0	0	0	0	predicted gene, 20871 [Source:MGI Symbol;Acc:MGI:5434227]
Gm20873	0	0	0	0	0	0	0	0	0	0	0	0	0	0	0	0	0	0	0	0	predicted gene, 20873 [Source:MGI Symbol;Acc:MGI:5434229]
Gm20874	0	0	0	0	0	0	0	0	0	0	0	0	0	0	0	0	0	0	0	0	predicted gene, 20874 [Source:MGI Symbol;Acc:MGI:5434230]
Gm20877	0	0	0	0	0	0	0	0	0	0	0	0	0	0	0	0	0	0	0	0	predicted gene, 20877 [Source:MGI Symbol;Acc:MGI:5434233]
Gm20878	2.11968	8.69903	11.2943	15.4067	11.1608	11.692	5.66941	7.44374	8.79721	10.0508	9.98863	11.2464	12.4076	14.0706	4.75379	8.22282	6.9546	10.1465	11.9201	12.6102	predicted gene, 20878 [Source:MGI Symbol;Acc:MGI:5434234]
Gm20879	0	0	0	0	0	0	0	0	0	0	0	0	0	0	0	0	0	0	0	0	predicted gene, 20879 [Source:MGI Symbol;Acc:MGI:5434235]
Gm20880	0	0	0	0	0	0	0	0	0	0	0	0	0	0	0	0	0	0	0	0	predicted gene, 20880 [Source:MGI Symbol;Acc:MGI:5434236]
Gm20881	0	0	0	0	0	0	0	0	0	0	0	0	0	0	0	0	0	0	0	0	predicted gene, 20881 [Source:MGI Symbol;Acc:MGI:5434237]
Gm20882	0	0	0	0	0	0	0	0	0	0	0	0	0	0	0	0	0	0	0	0	predicted gene, 20882 [Source:MGI Symbol;Acc:MGI:5434238]
Gm20883	0	0	0	0	0	0	0	0	0	0	0	0	0	0	0	0	0	0	0	0	predicted gene, 20883 [Source:MGI Symbol;Acc:MGI:5434239]
Gm20884	0	0	0	0	0	0	0	0	0	0	0	0	0	0	0	0	0	0	0	0	predicted gene, 20884 [Source:MGI Symbol;Acc:MGI:5434240]
Gm20885	0	0	0	0	0	0	0	0	0	0	0	0	0	0	0	0	0	0	0	0	predicted gene, 20885 [Source:MGI Symbol;Acc:MGI:5434241]
Gm20886	0	0	0	0	0	0	0	0	0	0	0	0	0	0	0	0	0	0	0	0	predicted gene, 20886 [Source:MGI Symbol;Acc:MGI:5434242]
Gm20887	0	0	0	0	0	0	0	0	0	0	0	0	0	0	0	0	0	0	0	0	predicted gene, 20887 [Source:MGI Symbol;Acc:MGI:5434243]
Gm20888	0	0	0	0	0	0	0	0	0	0	0	0	0	0	0	0	0	0	0	0	predicted gene, 20888 [Source:MGI Symbol;Acc:MGI:5434244]
Gm20889	0	0	0	0	0	0	0	0	0	0	0	0	0	0	0	0	0	0	0	0	predicted gene, 20889 [Source:MGI Symbol;Acc:MGI:5434245]
Gm2089	0	0	0	0	0	0	0	0	0	0	0	0	0	0	0	0	0	0	0	0	predicted gene 2089 [Source:MGI Symbol;Acc:MGI:3780256]
Gm20890	0	0	0	0	0	0	0	0	0	0	0	0	0	0	0	0	0	0	0	0	predicted gene, 20890 [Source:MGI Symbol;Acc:MGI:5434246]
Gm20891	0	0	0	0	0	0	0	0	0	0	0	0	0	0	0	0	0	0	0	0	predicted gene, 20891 [Source:MGI Symbol;Acc:MGI:5434247]
Gm20892	0	0	0	0	0	0	0	0	0	0	0	0	0	0	0	0	0	0	0	0	predicted gene, 20892 [Source:MGI Symbol;Acc:MGI:5434248]
Gm20893	0	0	0	0	0	0	0	0	0	0	0	0	0	0	0	0	0	0	0	0	predicted gene, 20893 [Source:MGI Symbol;Acc:MGI:5434249]
Gm20894	0	0	0	0	0	0	0	0	0	0	0	0	0	0	0	0	0	0	0	0	predicted gene, 20894 [Source:MGI Symbol;Acc:MGI:5434250]
Gm20895	0	0	0	0	0	0	0	0	0	0	0	0	0	0	0	0	0	0	0	0	predicted gene, 20895 [Source:MGI Symbol;Acc:MGI:5434251]
Gm20896	0	0	0	0	2.39161	0	0	0	0	0	0	0	0	0	0	1.37047	0	0	0	0	predicted gene, 20896 [Source:MGI Symbol;Acc:MGI:5434252]
Gm20897	0	0	0	0	0	0	0	0	0	0	0	0	0	0	0	0	0	0	0	0	predicted gene, 20897 [Source:MGI Symbol;Acc:MGI:5434253]
Gm20898	0	0	0	0	0	0	0	0	0	0	0	0	0	0	0	0	0	0	0	0	predicted gene, 20898 [Source:MGI Symbol;Acc:MGI:5434254]
Gm20900	1.05984	12.1786	3.52947	3.30144	6.37763	3.89733	9.44901	13.957	4.79848	10.824	12.4858	1.40579	4.13587	2.48305	4.75379	8.22282	5.96109	8.11721	5.41821	4.2034	predicted gene, 20900 [Source:MGI Symbol;Acc:MGI:5434256]
Gm20901	0	0	0	0	0	0	0	0	0	0	0	0	0	0	0	0	0	0	0	0	predicted gene, 20901 [Source:MGI Symbol;Acc:MGI:5434257]
Gm20902	0	0	0	0	0	0	0	0	0	0	0	0	0	0	0	0	0	0	0	0	predicted gene, 20902 [Source:MGI Symbol;Acc:MGI:5434258]
Gm20903	0	0	0	0	0	0	0	0	0	0	0	0	0	0	0	0	0	0	0	0	predicted gene, 20903 [Source:MGI Symbol;Acc:MGI:5434259]
Gm20904	0	0	0	0	0	0	0	0	0	0	0	0	0	1.65536	0	0	0	0	0	0	predicted gene, 20904 [Source:MGI Symbol;Acc:MGI:5434260]
Gm20905	0	0	0	0	0	0	0	0	0	0	0	0	0	0	0	0	0	0	0	0	predicted gene, 20905 [Source:MGI Symbol;Acc:MGI:5434261]
Gm20906	0	0	0	0	0	0	0	0	0	0	0	0	0	0	0	1.37047	0.993515	0	0	0	predicted gene, 20906 [Source:MGI Symbol;Acc:MGI:5434262]
Gm20907	0	0	0	0	0	0	0	0	0	0	0	0	0	0	0	0	0	0	0	0	predicted gene, 20907 [Source:MGI Symbol;Acc:MGI:5434263]
Gm20908	0	0	0	0	0	0	0	0	0	0	0	0	0	0	0	0	0	0	0	0	predicted gene, 20908 [Source:MGI Symbol;Acc:MGI:5434264]
Gm20909	1.05984	0	0.705894	0	0	0	0	0	0	0	0	0	0	0	0	1.37047	0	0	0	0	predicted gene, 20909 [Source:MGI Symbol;Acc:MGI:5434265]
Gm20910	0	0	0	0	0	0	0	0	0	0	0	0	0	0	0	0	0	0	0	0	predicted gene, 20910 [Source:MGI Symbol;Acc:MGI:5434266]
Gm20911	0	0	0	0	0	0	0	0	0	0	0	0	0	0	0	0	0	0	0	0	predicted gene, 20911 [Source:MGI Symbol;Acc:MGI:5434267]
Gm20912	0	0	0	0	0	0	0	0	0	0	0	0	0	0	0	0	0	0	0	0	predicted gene, 20912 [Source:MGI Symbol;Acc:MGI:5434268]
Gm20913	0	0	0	0	0	0	0	0	0	0	0	0	0	0	0	0	0	0	0	0	predicted gene, 20913 [Source:MGI Symbol;Acc:MGI:5434269]
Gm20914	0	0	0	0	0	0	0	0	0	0	0	0	0	0	0	0	0	0	0	0	predicted gene, 20914 [Source:MGI Symbol;Acc:MGI:5434270]
Gm20915	0	0	0	0	0	0	0	0	0	0	0	0	0	0	0	0	0	0	0	0	predicted gene, 20915 [Source:MGI Symbol;Acc:MGI:5434271]
Gm20916	0	0	0	0	0	0	0	0	0	0	0	0	0	0	0	0	0	0	0	0	predicted gene, 20916 [Source:MGI Symbol;Acc:MGI:5434272]
Gm20917	0	0	0	0	0	0	0	0	0	0	0	0	0	0	0	0	0	0	0	0	predicted gene, 20917 [Source:MGI Symbol;Acc:MGI:5434273]
Gm20918	0	0	0	0	0	0	0	0	0	0	0	0	0	0	0	0	0	0	0	0	predicted gene, 20918 [Source:MGI Symbol;Acc:MGI:5434274]
Gm20919	0	0	0	0	0	0	0	0	0	0	0	0	0	0	0	0	0	0	0	0	predicted gene, 20919 [Source:MGI Symbol;Acc:MGI:5434275]
Gm20920	0	0	0	0	0	0	0	0	0	0	0	0	0	0	0	0	0	0	0	0	predicted gene, 20920 [Source:MGI Symbol;Acc:MGI:5434276]
Gm20921	0	0	0	0	0	0	0	0	0	0	0	0	0	0	0	0	0	0	0	0	predicted gene, 20921 [Source:MGI Symbol;Acc:MGI:5434277]
Gm20922	0	0	0	0	0	0	0	0	0	0	0	0	0	0	0	0	0	0	0	0	predicted gene, 20922 [Source:MGI Symbol;Acc:MGI:5434278]
Gm20923	0	0	0	0	0	0	0	0	0	0	0	0	0	0	0	0	0	0	0	0	predicted gene, 20923 [Source:MGI Symbol;Acc:MGI:5434279]
Gm20924	0	0	0	0	0	0	0	0	0	0	0	0	0	0	0	0	0	0	0	0	predicted gene, 20924 [Source:MGI Symbol;Acc:MGI:5434280]
Gm20925	0	0	0	0	0	0	0	0	0	0	0	0	0	0	0	0	0	0	0	0	predicted gene, 20925 [Source:MGI Symbol;Acc:MGI:5434281]
Gm20926	0	0	0	0	0	0	0	0	0	0	0	0	0	0	0	0	0	0	0	0	predicted gene, 20926 [Source:MGI Symbol;Acc:MGI:5434282]
Gm20927	0	0	0	0	0	0	0	0	0	0	0	0	0	0	0	0	0	0	0	0	predicted gene, 20927 [Source:MGI Symbol;Acc:MGI:5434283]
Gm20928	0	0	0	0	0	0	0	0	0	0	0	0	0	0	0	0	0	0	0	0	predicted gene, 20928 [Source:MGI Symbol;Acc:MGI:5434284]
Gm20929	0	0	0	0	0	0	0	0	0	0	0	0	0	0	0	0	0	0	0	0	predicted gene, 20929 [Source:MGI Symbol;Acc:MGI:5434285]
Gm2093	22.2567	19.1379	16.9415	11.0048	14.3497	10.1331	12.2837	4.65234	7.99746	5.41199	8.32386	11.2464	12.4076	6.62146	23.0899	17.8161	21.8573	6.08791	17.3383	11.2091	predicted gene 2093 [Source:MGI Symbol;Acc:MGI:3780260]
Gm20930	0	0	0	0	0	0	0	0	0	0	0	0	0	0	0	0	0	0	0	0	predicted gene, 20930 [Source:MGI Symbol;Acc:MGI:5434286]
Gm20931	0	0	0	0	0	0	0	0	0	0	0	0	0	0	0	0	0	0	0	0	predicted gene, 20931 [Source:MGI Symbol;Acc:MGI:5434287]
Gm20932	0	0	0	0	0	0	0	0	0	0	0	0	0	0	0	0	0	0	0	0	predicted gene, 20932 [Source:MGI Symbol;Acc:MGI:5434288]
Gm20933	0	0	0	0	0	0	0	0	0	0	0	0	0	0	0	0	0	0	0	0	predicted gene, 20933 [Source:MGI Symbol;Acc:MGI:5434289]
Gm20934	0	0	0	0	0	0	0	0	0	0	0	0	0	0	0	0	0	0	0	0	predicted gene, 20934 [Source:MGI Symbol;Acc:MGI:5434290]
Gm20935	0	0	0	0	0	0	0	0	0	0	0	0	0	0	0	0	0	0	0	0	predicted gene, 20935 [Source:MGI Symbol;Acc:MGI:5434291]
Gm20936	0	0	0	0	0	0	0	0	0	0	0	0	0	0	0	0	0	0	0	0	predicted gene, 20936 [Source:MGI Symbol;Acc:MGI:5434292]
Gm20937	0	0	0	0	0	0	0	0	0	0	0	0	0	0	0	0	0	0	0	0	predicted gene, 20937 [Source:MGI Symbol;Acc:MGI:5434293]
Gm20939	147.318	165.282	120.708	195.886	149.874	134.068	378.905	354.508	305.503	315.442	287.173	174.319	256.424	272.307	167.062	149.381	218.573	206.989	145.208	147.119	predicted gene, 20939 [Source:MGI Symbol;Acc:MGI:5434295]
Gm20940	0	0	0	0	0	0	0	0	0	0	0	0	0	0	0	0	0	0	0	0	predicted gene, 20940 [Source:MGI Symbol;Acc:MGI:5434296]
Gm20942	0	0	0	0	0	0	0	0	0	0	0	0	0	0	0	0	0	0	0	0	predicted gene, 20942 [Source:MGI Symbol;Acc:MGI:5434298]
Gm20945	0	0	0	0	0	0	0	0	0	0	0	0	0	0	0	0	0	0	0	0	predicted gene, 20945 [Source:MGI Symbol;Acc:MGI:5434300]
Gm20946	0	0	0	0	0	0	0	0	0	2.31942	0	0	0	0	0	0	0	0	0	0	predicted gene, 20946 [Source:MGI Symbol;Acc:MGI:5434301]
Gm20948	0	0	0	0	0	0	0	0	0	0	0	0	0	0	0	0	0	0	0	0	predicted gene, 20948 [Source:MGI Symbol;Acc:MGI:5434303]
Gm20949	0	0	0	1.10048	1.59441	0.779466	0.944901	0	0	2.31942	0	0	2.75725	0	0.679113	0	0	1.01465	0	0	predicted gene, 20949 [Source:MGI Symbol;Acc:MGI:5434304]
Gm20953	1.05984	1.73981	1.41179	1.10048	0	0.779466	2.8347	0.930467	2.39924	1.54628	1.66477	0	0	0	0	0	2.98054	1.01465	0	0	predicted gene, 20953 [Source:MGI Symbol;Acc:MGI:5434308]
Gm20954	0	0	0	0	0	0	0	0	0	0	0	0	0	0	0	0	0	0	0	0	predicted gene, 20954 [Source:MGI Symbol;Acc:MGI:5434309]
Gm20963	0	0	0	0	0	0	0	0	0	0	0	0	0	0	0	0	0	0	0	0	predicted gene, 20963 [Source:MGI Symbol;Acc:MGI:5434318]
Gm20978	0	0	0	0	0	0	0	0	0	0	0	0	0	0	0	0	0	0	0	0	predicted gene, 20978 [Source:MGI Symbol;Acc:MGI:5434333]
Gm2098	0	0	0	0	0	0	0	0	0	0	0	0	0	0	0	0	0	0	0	0	predicted gene 2098 [Source:MGI Symbol;Acc:MGI:3780265]
Gm20987	0	0	0	0	0	0	0	0	0	0	0	0	0	0	0	0	0	0	0	0	predicted gene, 20987 [Source:MGI Symbol;Acc:MGI:5434342]
Gm2099	21.1968	13.9184	13.412	23.1101	34.2797	28.8402	33.0715	32.5664	31.1901	35.5645	34.1278	49.2028	48.2518	41.3841	28.5228	43.855	59.6109	91.3186	78.0222	79.8646	predicted gene 2099 [Source:MGI Symbol;Acc:MGI:3780266]
Gm20997	0	0	0	0	0	0	0	0	0	0	0	0	0	0	0	0	0	0	0	0	predicted gene, 20997 [Source:MGI Symbol;Acc:MGI:5434352]
Gm21006	0	0	0	0	0	0	0	0	0	0	0	0	0	0	0	0	0	0	0	0	predicted gene, 21006 [Source:MGI Symbol;Acc:MGI:5434361]
Gm21007	0	0	0	0	0	0	0	0	0	0	0	0	0	0	0	1.37047	0	0	0	0	predicted gene, 21007 [Source:MGI Symbol;Acc:MGI:5434362]
Gm21009	0	0	0	0	0	0	0	0	0	0	0	0	0	0	0	0	0	0	0	0	predicted gene, 21009 [Source:MGI Symbol;Acc:MGI:5434364]
Gm2101	0	0	0	0	0	0	0	0	0	0	0	0	0	0	0	0	0	0	0	0	predicted gene 2101 [Source:MGI Symbol;Acc:MGI:3780269]
Gm21010	0	0	0	0	0	0	0.944901	0	0	0	0	0	0	0	0	1.37047	1.98703	0	0	0	predicted gene, 21010 [Source:MGI Symbol;Acc:MGI:5434365]
Gm21013	41.3338	29.5767	30.3535	31.914	48.6294	27.2813	8.50411	26.9836	5.59822	17.0091	21.642	30.9275	17.9221	33.935	14.9405	27.4094	13.9092	9.13186	11.9201	2.80227	predicted gene, 21013 [Source:MGI Symbol;Acc:MGI:5434368]
Gm21021	0	0	0	0	0	0	0	0	0	0	0	0	0	0	0	0	0	0	0	0	predicted gene, 21021 [Source:MGI Symbol;Acc:MGI:5434376]
Gm21026	0	0	0	0	0	0	0	0	0	0	0	0	0	0	0	0	0	0	0	0	predicted gene, 21026 [Source:MGI Symbol;Acc:MGI:5434381]
Gm21027	0	0	0	0	0	0	0	0	0	0	0	0	0	0	0	0	0	0	0	0	predicted gene, 21027 [Source:MGI Symbol;Acc:MGI:5434382]
Gm21028	0	0	0	0	0	0	0	0	0	0	0	0	0	0	0	0	0	0	0	0	predicted gene, 21028 [Source:MGI Symbol;Acc:MGI:5434383]
Gm21032	0	0	0	0	0	0	0	0	0	0	0	0	0	0	0	0	0	0	0	0	predicted gene, 21032 [Source:MGI Symbol;Acc:MGI:5434387]
Gm21033	0	0	0	0	0	0	0	0	0	0	0	0	0	0	0	0	0	0	0	0	predicted gene, 21033 [Source:MGI Symbol;Acc:MGI:5434388]
Gm21034	0	0	0	0	0	0	0	0	0	0	0	0	0	0	0	0	0	0	0	0	predicted gene, 21034 [Source:MGI Symbol;Acc:MGI:5434389]
Gm21035	0	0	0	0	0	0	0	0	0	0	0	0	0	0	0	0	0	0	0	0	predicted gene, 21035 [Source:MGI Symbol;Acc:MGI:5434390]
Gm21036	0	0	0	0	0	0	0	0	0	0.773141	0	0	0	0	0	0	0	0	0	0	predicted gene, 21036 [Source:MGI Symbol;Acc:MGI:5434391]
Gm21037	0	0	0	0	0	0	0	0	0	0	0	0	0	0	0	0	0	0	0	0	predicted gene, 21037 [Source:MGI Symbol;Acc:MGI:5434392]
Gm21038	0	0	0	0	0	0	0	0	0	0	0	0	0	0	0	0	0	0	0	0	predicted gene, 21038 [Source:MGI Symbol;Acc:MGI:5434393]
Gm21039	0	0	0	0	0	0	0.944901	0	0	0	0	0	0	0	0	1.37047	0	0	0	0	predicted gene, 21039 [Source:MGI Symbol;Acc:MGI:5434394]
Gm21040	0	0	0.705894	0	0	0	0.944901	0	0	1.54628	0	0	0	0	0	1.37047	0	0	0	0	predicted gene, 21040 [Source:MGI Symbol;Acc:MGI:5434395]
Gm21041	0	0	0	0	0	0	0	0	0	0	0	0	0	0	0	0	0	0	0	0	predicted gene, 21041 [Source:MGI Symbol;Acc:MGI:5434396]
Gm21043	1.05984	0	0	0	0	0	0.944901	0.930467	0	0	0	1.40579	0	0	0	1.37047	1.98703	0	0	0	predicted gene, 21043 [Source:MGI Symbol;Acc:MGI:5434398]
Gm21045	0	0	0	0	0	0	0	0	0	0	0	0	0	0	0	0	0	0	0	0	predicted gene, 21045 [Source:MGI Symbol;Acc:MGI:5434400]
Gm21048	0	0	0	0	0	0	0	0	0	0	0	0	0	0	0	0	0	0	0	0	predicted gene, 21048 [Source:MGI Symbol;Acc:MGI:5434403]
Gm21049	103.865	90.4699	52.9421	36.3159	13.5525	31.9581	2.8347	11.1656	7.19772	6.18513	4.16193	8.43477	16.5435	6.62146	54.3291	57.5597	35.7665	20.293	52.0148	47.6385	predicted gene, 21049 [Source:MGI Symbol;Acc:MGI:5434404]
Gm21050	1.05984	0	0	0	0	0	5.66941	0	0	0	0	0	0	0	0.679113	4.11141	0	0	0	0	predicted gene, 21050 [Source:MGI Symbol;Acc:MGI:5434405]
Gm21051	0	0	0	0	0	0	0	0	0	0	0	0	0	0	0	0	0	0	0	0	predicted gene, 21051 [Source:MGI Symbol;Acc:MGI:5434406]
Gm21056	3.17953	3.47961	2.11768	0	3.98602	1.55893	0	3.72187	2.39924	0.773141	4.16193	2.81159	2.75725	2.48305	0	5.48188	0	2.0293	7.58549	4.2034	predicted gene, 21056 [Source:MGI Symbol;Acc:MGI:5434413]
Gm21057	0	0	4.94126	1.10048	3.18881	4.6768	0	0.930467	0.799746	3.09257	1.66477	4.21738	1.37862	0	5.43291	6.85235	7.94812	8.11721	6.50185	9.80793	predicted gene, 21057 [Source:MGI Symbol;Acc:MGI:5434414]
Gm21060	0	0	0	0	0	0	0	0	0	0	0	0	0	0	0	0	0	0	0	0	predicted gene, 21060 [Source:MGI Symbol;Acc:MGI:5434415]
Gm21063	0	0	0	0	0	0	0	0	0	0	0	0	0	0	0	0	0	0	0	0	predicted gene, 21063 [Source:MGI Symbol;Acc:MGI:5434418]
Gm21064	1.05984	0	0	0	0	1.55893	0	0	0	0	0	0	0	0	0	2.74094	2.98054	0	0	0	predicted gene, 21064 [Source:MGI Symbol;Acc:MGI:5434419]
Gm21065	0	0	0	0	0	0	0	0	0	0	0	0	0	0	0	0	0	0	0	0	predicted gene, 21065 [Source:MGI Symbol;Acc:MGI:5434420]
Gm21070	0	0	0	0	0	0	0	0	0	0	0	0	0	0	0	0	0	0	0	0	predicted gene, 21070 [Source:MGI Symbol;Acc:MGI:5434425]
Gm21076	0	0	0	0	0	0	0	0	0	0	0	0	0	0	0	0	0	0	0	0	predicted gene, 21076 [Source:MGI Symbol;Acc:MGI:5434431]
Gm2108	0	0	0	0	0	0	0	0	0	0	0	0	0	0	0	0	0	0	0	0	predicted gene 2108 [Source:MGI Symbol;Acc:MGI:3780276]
Gm21083	0	0	1.41179	0	0.797203	0	0	0	0	0	0	0	0	0	0	0	0	0	0	0	predicted gene, 21083 [Source:MGI Symbol;Acc:MGI:5434438]
Gm21088	0	0	0	0	0	0	0	0	0	0	0	0	0	0	0	0	0	0	0	0	predicted gene, 21088 [Source:MGI Symbol;Acc:MGI:5434443]
Gm21089	0	0	0	0	0	0	0	0	0	0	0	0	0	0	0	0	0	0	0	0	predicted gene, 21089 [Source:MGI Symbol;Acc:MGI:5434444]
Gm2109	0	0	0	0	0	0	0	0	0	0	0	0	0	0	0	0	0	0	0	0	predicted gene 2109 [Source:MGI Symbol;Acc:MGI:3780277]
Gm21092	184.413	184.419	192.709	161.771	162.63	151.216	183.311	149.805	107.966	128.341	129.852	238.985	228.851	213.542	203.734	242.573	205.658	133.934	244.903	222.78	predicted gene, 21092 [Source:MGI Symbol;Acc:MGI:5434447]
Gm21093	0	12.1786	0	0	0	0	0	0	0	0	3.32954	0	0	0	0	0	0	0	0	0	predicted gene, 21093 [Source:MGI Symbol;Acc:MGI:5434448]
Gm21094	0	0	0	0	0	0	0	0	0	0	0	0	0	0	0	0	0	0	0	0	predicted gene, 21094 [Source:MGI Symbol;Acc:MGI:5434449]
Gm21095	0	0	0	0	0	0	0	0	0	0	0	0	0	0	0	0	0	0	0	0	predicted gene, 21095 [Source:MGI Symbol;Acc:MGI:5434450]
Gm21103	3.17953	1.73981	0.705894	0	0	0	0	0	0	0	0	0	0	0	4.75379	0	0	0	0	1.40113	predicted gene, 21103 [Source:MGI Symbol;Acc:MGI:5434458]
Gm21111	0	0	0	0	0	0	0	0	0	0	0	0	0	0	0	0	0	0	0	0	predicted gene, 21111 [Source:MGI Symbol;Acc:MGI:5434466]
Gm21112	2.11968	3.47961	2.11768	2.20096	0	0	3.7796	0	0	3.09257	0.832386	1.40579	6.89311	1.65536	2.03734	0	0	0	2.16728	0	predicted gene, 21112 [Source:MGI Symbol;Acc:MGI:5434467]
Gm21114	0	0	0	0	0	0	0	0	0	0	0	0	0	0	0	0	0	0	0	0	predicted gene, 21114 [Source:MGI Symbol;Acc:MGI:5434469]
Gm21115	0	0	0	0	0	0	0	0	0	0	0	0	0	0	0	0	0	0	0	0	predicted gene, 21115 [Source:MGI Symbol;Acc:MGI:5434470]
Gm21117	0	0	0	0	0	0	0	0	0	0	0	0	0	0	0	0	0	0	0	0	predicted gene, 21117 [Source:MGI Symbol;Acc:MGI:5434472]
Gm21118	0	0	0.705894	0	0	0	0	0	0	0	0	0	0	0	0	0	0	0	0	0	predicted gene, 21118 [Source:MGI Symbol;Acc:MGI:5434473]
Gm21119	4.23937	12.1786	12.7061	0	9.56644	6.23573	5.66941	0	1.59949	4.63885	0.832386	0	0	4.96609	2.71645	1.37047	1.98703	0	2.16728	2.80227	predicted gene, 21119 [Source:MGI Symbol;Acc:MGI:5434474]
Gm21122	4.23937	0	0	0	0	0.779466	6.61431	0.930467	0	0	0	0	0	1.65536	0.679113	4.11141	6.9546	0	0	0	predicted gene, 21122 [Source:MGI Symbol;Acc:MGI:5434477]
Gm21123	0	0	0	0	0	0	0	0	0	0.773141	0	0	0	0.827682	0	0	0	0	0	0	predicted gene, 21123 [Source:MGI Symbol;Acc:MGI:5434478]
Gm21127	0	0	0	0	0	0	0	0	0	0	0	0	0	0	0	0	0	0	0	0	predicted gene, 21127 [Source:MGI Symbol;Acc:MGI:5434482]
Gm21129	0	0	0	0	0	0	0	0	0	0	0	0	0	0	0	0	0	0	0	0	predicted gene, 21129 [Source:MGI Symbol;Acc:MGI:5434484]
Gm21135	0	0	0	0	0	0	0	0	0	0	0	0	0	0	0	0	0	0	0	0	predicted gene, 21135 [Source:MGI Symbol;Acc:MGI:5434490]
Gm21136	0	0	0	0	0	0	0	0	0	0	0	0	0	0	0	0	0	0	0	0	predicted gene, 21136 [Source:MGI Symbol;Acc:MGI:5434491]
Gm21139	0	0	0	0	0	0.779466	0	0	0	0	0	0	0	0	0	17.8161	9.93515	0	0	0	predicted gene, 21139 [Source:MGI Symbol;Acc:MGI:5434494]
Gm21142	0	0	0	0	0	0	0	0	0	0	0	0	0	0	0	0	0	0	0	0	predicted gene, 21142 [Source:MGI Symbol;Acc:MGI:5434497]
Gm21147	3.17953	0	0	0	0	0	0	0	0	0	0	0	0	0	0	1.37047	5.96109	0	0	0	predicted gene, 21147 [Source:MGI Symbol;Acc:MGI:5434502]
Gm21149	0	0	0	0	0	0	0	0.930467	0	0.773141	0.832386	0	1.37862	0.827682	0.679113	2.74094	0	3.04395	0	1.40113	predicted gene, 21149 [Source:MGI Symbol;Acc:MGI:5434504]
Gm2115	121.882	113.087	156.003	183.78	182.56	283.726	39.6858	51.1757	32.7896	64.9439	45.7812	122.304	107.533	97.6665	21.0525	31.5208	39.7406	10.1465	15.171	18.2147	predicted gene 2115 [Source:MGI Symbol;Acc:MGI:3780284]
Gm21151	0	0	0	0	0	0	0	0	0	0	0	0	0	0	0	0	0	0	0	0	predicted gene, 21151 [Source:MGI Symbol;Acc:MGI:5434506]
Gm21152	5.29921	0	3.52947	1.10048	0.797203	0	4.7245	1.86093	0	0	0	0	6.89311	0	0	0	0	1.01465	0	0	predicted gene, 21152 [Source:MGI Symbol;Acc:MGI:5434507]
Gm21154	1.05984	0	0	0	0	0	0	0	0	0	0	0	0	0	0	0	0	0	0	0	predicted gene, 21154 [Source:MGI Symbol;Acc:MGI:5434509]
Gm21155	0	0	0	0	0	0	0	0	0	0	0	0	0	0	0	0	0	0	0	0	predicted gene, 21155 [Source:MGI Symbol;Acc:MGI:5434510]
Gm21156	4.23937	0	0	0	2.39161	0.779466	0	0	0	0	0	0	0	0	0	0	0.993515	0	0	0	predicted gene, 21156 [Source:MGI Symbol;Acc:MGI:5434511]
Gm21160	0	0	0	0	0	0	0	0	0	0	0	0	0	0	0	0	0	0	0	0	predicted gene, 21160 [Source:MGI Symbol;Acc:MGI:5434515]
Gm21162	0	0	0	0	0	0	0	0	0	0	0	0	0	0	0	0	0	0	0	0	predicted gene, 21162 [Source:MGI Symbol;Acc:MGI:5434517]
Gm21163	0	0	0	0	0	0	0	0	0	0	0	0	0	0	0	0	0	0	0	0	predicted gene, 21163 [Source:MGI Symbol;Acc:MGI:5434518]
Gm21168	0	0	0	0	0	0	0.944901	0	0	0	0	0	0	0	0	0	0	0	0	0	predicted gene, 21168 [Source:MGI Symbol;Acc:MGI:5434523]
Gm2117	0	0	0	0	0	0	0	0	0	0	0	0	0	0	0	0	0	0	0	0	predicted gene 2117 [Source:MGI Symbol;Acc:MGI:3780287]
Gm21171	0	0	0	0	0	0	0	0	0	0	0	0	0	0	0	0	0	0	0	0	predicted gene, 21171 [Source:MGI Symbol;Acc:MGI:5434526]
Gm21173	0	0	0	0	0	0	0	0	0	0	0	0	0	0	0	0	0	0	0	0	predicted gene, 21173 [Source:MGI Symbol;Acc:MGI:5434528]
Gm21178	2.11968	0	0	0	0	0.779466	0	0	0	2.31942	0.832386	0	1.37862	0	0.679113	0	0.993515	0	0	0	predicted gene, 21178 [Source:MGI Symbol;Acc:MGI:5434533]
Gm21180	0	0	0	0	0	0	0	0	0	0	0	0	0	0	0	0	0	0	0	0	predicted gene, 21180 [Source:MGI Symbol;Acc:MGI:5434535]
Gm21181	0	0	0	0	0	0	0	0	0	0	0	0	0	0	0	0	0	0	0	0	predicted gene, 21181 [Source:MGI Symbol;Acc:MGI:5434536]
Gm21182	4.23937	8.69903	14.1179	12.1053	6.37763	14.0304	2.8347	7.44374	6.39797	6.18513	4.99431	0	8.27174	12.4152	11.5449	5.48188	10.9287	0	10.8364	2.80227	predicted gene, 21182 [Source:MGI Symbol;Acc:MGI:5434537]
Gm21184	0	0	0	0	0	0	0	0	0	0	0	0	0	0	0	0	0	0	0	0	predicted gene, 21184 [Source:MGI Symbol;Acc:MGI:5434539]
Gm21188	11.6583	0	2.82358	1.10048	3.18881	0.779466	11.3388	0	0	3.09257	0.832386	5.62318	1.37862	2.48305	0	1.37047	2.98054	2.0293	6.50185	5.60453	predicted gene, 21188 [Source:MGI Symbol;Acc:MGI:5434543]
Gm21190	1.05984	0	0	0	0	0	0	0	0	0	0	0	0	0	0	0	0	0	0	0	predicted gene, 21190 [Source:MGI Symbol;Acc:MGI:5434545]
Gm21191	0	0	0	0	0	0	0	0	0	0	0	0	0	0	0	0	0	0	0	0	predicted gene, 21191 [Source:MGI Symbol;Acc:MGI:5434546]
Gm21198	0	0	0	0	0	0	0	0	0	0	0	0	0	0	0	0	0	0	0	0	predicted gene, 21198 [Source:MGI Symbol;Acc:MGI:5434553]
Gm21201	0	0	0	0	0	0	0	0	0	0	0	0	0	0	0	0	0	0	0	0	predicted gene, 21201 [Source:MGI Symbol;Acc:MGI:5434556]
Gm21209	0	0	0	0	0	0	0	0	0	0	0	0	0	0	0	0	0	0	0	0	predicted gene, 21209 [Source:MGI Symbol;Acc:MGI:5434564]
Gm21221	0	0	0	0	0	0	0	0	0	0	0	0	0	0	0	0	0	0	0	0	predicted gene, 21221 [Source:MGI Symbol;Acc:MGI:5434576]
Gm2123	1.05984	1.73981	0	1.10048	0	2.3384	0	0	0	0	0	0	0	0	0.679113	1.37047	0.993515	0	0	0	predicted gene 2123 [Source:MGI Symbol;Acc:MGI:3780293]
Gm21232	0	0	0	0	0	0	0	0	0	0	0	0	0	0	0	0	0	0	0	0	predicted gene, 21232 [Source:MGI Symbol;Acc:MGI:5434587]
Gm21241	0	0	0	0	0	0	0	0	0	0	0	0	0	0	0	0	0	0	0	0	predicted gene, 21241 [Source:MGI Symbol;Acc:MGI:5434596]
Gm21242	0	0	0	0	0	0	0	0	0	0	0	0	0	0	0	0	0	0	0	0	predicted gene, 21242 [Source:MGI Symbol;Acc:MGI:5434597]
Gm21244	100.685	99.1689	48.0008	40.7178	0	35.8554	59.5288	98.6295	46.3853	67.2633	68.2556	0	102.018	76.1468	48.8962	78.1168	27.8184	73.0549	60.6839	0	predicted gene, 21244 [Source:MGI Symbol;Acc:MGI:5434599]
Gm21245	0	0	0	0	0	0	0	0	0	0	0	0	0	0	0	0	0	0	0	0	predicted gene, 21245 [Source:MGI Symbol;Acc:MGI:5434600]
Gm21247	0	0	0	0	0	0	0	0	0	0	0	0	0	0	0	0	0	0	0	0	predicted gene, 21247 [Source:MGI Symbol;Acc:MGI:5434602]
Gm21248	0	0	0	0	0	0	0	0	0	0	0	0	0	0	0	0	0	0	0	0	predicted gene, 21248 [Source:MGI Symbol;Acc:MGI:5434603]
Gm21249	0	0	0	0	0	0	0	0	0	0	0	0	0	0	0	0	0	0	0	0	predicted gene, 21249 [Source:MGI Symbol;Acc:MGI:5434604]
Gm21256	0	0	0	0	0	0	0	0	0	0	0	0	0	0	0	0	0	0	0	0	predicted gene, 21256 [Source:MGI Symbol;Acc:MGI:5434611]
Gm21257	0	0	0	0	0	0	0	0	0	0	0	0	0	0	0	0	0	0	0	0	predicted gene, 21257 [Source:MGI Symbol;Acc:MGI:5434612]
Gm21258	0	0	0	0	0	0	0	0	0	0	0	0	0	0	0	0	0	0	0	0	predicted gene, 21258 [Source:MGI Symbol;Acc:MGI:5434613]
Gm21268	0	0	0	0	0	0	0	0	0	0	0	0	0	0	0	0	0	0	0	0	predicted gene, 21268 [Source:MGI Symbol;Acc:MGI:5434623]
Gm21269	12.7181	5.21942	5.64716	6.60289	7.17483	5.45626	17.0082	10.2351	8.79721	10.0508	9.98863	8.43477	2.75725	4.96609	15.6196	30.1503	14.9027	21.3077	20.5892	9.80793	predicted gene, 21269 [Source:MGI Symbol;Acc:MGI:5434624]
Gm21271	0	0	0	0	0	0	0	0	0	0	0	0	0	0	0	0	0	0	0	0	predicted gene, 21271 [Source:MGI Symbol;Acc:MGI:5434626]
Gm21275	0	0	0	0	0	0	0	0	0	0	0	0	0	0	0	0	0	0	0	0	predicted gene, 21275 [Source:MGI Symbol;Acc:MGI:5434630]
Gm21276	0	0	0	0	0	0	0	0	0	0	0	0	0	0	0	0	0	0	0	0	predicted gene, 21276 [Source:MGI Symbol;Acc:MGI:5434631]
Gm2128	0	0	0	0	0	0	0	0	0	0	0	0	0	0	0	0	0	0	0	0	predicted gene 2128 [Source:MGI Symbol;Acc:MGI:3780298]
Gm21281	0	0	0	0	0	0	0	0	0	0	0	0	0	0	0	0	0	0	0	0	predicted gene, 21281 [Source:MGI Symbol;Acc:MGI:5434636]
Gm21282	0	0	0	0	0	0	0	0	0	0	0	0	0	0	0	0	0	0	0	0	predicted gene, 21282 [Source:MGI Symbol;Acc:MGI:5434637]
Gm21284	9.53858	10.4388	12.7061	7.70337	5.58042	10.9125	10.3939	7.44374	2.39924	5.41199	2.49716	8.43477	6.89311	9.1045	6.11202	8.22282	11.9222	5.07326	7.58549	4.2034	predicted gene, 21284 [Source:MGI Symbol;Acc:MGI:5434639]
Gm21285	0	0	0	0	0	0	0	0	0	0	0	0	0	0	0	0	0	0	0	0	predicted gene, 21285 [Source:MGI Symbol;Acc:MGI:5434640]
Gm21286	0	0	0	0	0	0	0	0	0	0	0	0	0	0	0	0	0	0	0	0	predicted gene, 21286 [Source:MGI Symbol;Acc:MGI:5434641]
Gm21287	0	0	0	0	0	0	0	0	0	0	0	0	0	0	0	0	0	0	0	0	predicted gene, 21287 [Source:MGI Symbol;Acc:MGI:5434642]
Gm21292	1.05984	0	1.41179	0	0	0	0	0	0	0	0	0	0	0	0	2.74094	0	0	0	0	predicted gene, 21292 [Source:MGI Symbol;Acc:MGI:5434647]
Gm21293	0	0	0	0	0	0	0	0	0	0	0	0	0	0	0	0	0	0	0	0	predicted gene, 21293 [Source:MGI Symbol;Acc:MGI:5434648]
Gm21294	2.11968	0	0	0	0	0	0	0	0	0	0	0	0	0	0	0	0	0	0	0	predicted gene, 21294 [Source:MGI Symbol;Acc:MGI:5434649]
Gm21297	0	0	0	0	0	0	0	0	0	0	0	0	0	0	0	0	0	0	0	0	predicted gene, 21297 [Source:MGI Symbol;Acc:MGI:5434652]
Gm21301	0	0	0	0	0	0	0	0	0	0	0	0	0	0	0	0	0	0	0	0	predicted gene, 21301 [Source:MGI Symbol;Acc:MGI:5434656]
Gm21302	0	0	0	0	0	0	0	0	0	0	0	0	0	0	0	0	0	0	0	0	predicted gene, 21302 [Source:MGI Symbol;Acc:MGI:5434657]
Gm21304	0	0	0	0	0	0	0	0	0	0	0	0	0	0	0	0	0	0	0	0	predicted gene, 21304 [Source:MGI Symbol;Acc:MGI:5434659]
Gm21308	0	0	0	0	0	0	0	0	0	0	0	0	0	0	0	0	0	0	0	0	predicted gene, 21308 [Source:MGI Symbol;Acc:MGI:5434663]
Gm21310	0	0	0	0	0	0	0	0	0	0	0	0	0	0	0	0	0	0	0	0	predicted gene, 21310 [Source:MGI Symbol;Acc:MGI:5434665]
Gm21312	0	0	0	0	0	0	0	0	0	0	0	0	0	0	0	0	0	0	0	0	predicted gene, 21312 [Source:MGI Symbol;Acc:MGI:5434667]
Gm21316	0	0	0	0	0	0	0	0	0	0	0	0	0	0	0	0	0	0	0	0	predicted gene, 21316 [Source:MGI Symbol;Acc:MGI:5434671]
Gm21317	0	0	0	0	0	0	0	0	0	0	0	0	0	0	0	0	0	0	0	0	predicted gene, 21317 [Source:MGI Symbol;Acc:MGI:5434672]
Gm21321	0	0	0	0	0	0	0	0	0	0.773141	0	0	0	0	0	0	0	0	0	0	predicted gene, 21321 [Source:MGI Symbol;Acc:MGI:5434676]
Gm21330	0	0	0	0	0	0	0	0	0	0	0	0	0	0	0	0	0	0	0	0	predicted gene, 21330 [Source:MGI Symbol;Acc:MGI:5434685]
Gm21333	0	0	0	0	0	0	0	0	0	0	0	0	0	0	0	0	0	0	0	0	predicted gene, 21333 [Source:MGI Symbol;Acc:MGI:5434688]
Gm21340	0	0	0	0	0	0	0	0	0	0	0	0	0	0	0	0	0	0	0	0	predicted gene, 21340 [Source:MGI Symbol;Acc:MGI:5434695]
Gm21344	0	0	0	0	0	0	0	0	0	0	0	0	0	0	0	0	0	0	0	0	predicted gene, 21344 [Source:MGI Symbol;Acc:MGI:5434699]
Gm21350	0	0	0	0	0	0	0	0	0	0	0	0	0	0	0	0	0	0	0	0	predicted gene, 21350 [Source:MGI Symbol;Acc:MGI:5434705]
Gm21358	0	0	0	0	0	0	0	0	0.799746	0	0	0	0	0	0	0	0	0	0	0	predicted gene, 21358 [Source:MGI Symbol;Acc:MGI:5434713]
Gm2136	3.17953	0	0	0	0	0	3.7796	0.930467	0	0	0	1.40579	0	0	0	1.37047	0	0	0	0	predicted gene 2136 [Source:MGI Symbol;Acc:MGI:3780305]
Gm21362	0	0	0	0	0	0	0	0	0	0	0	0	0	1.65536	0	0	0	0	0	0	predicted gene, 21362 [Source:MGI Symbol;Acc:MGI:5434717]
Gm21366	0	0	0	0	0	0	0	0	0	0	0	0	0	0	0	0	0	0	0	0	predicted gene, 21366 [Source:MGI Symbol;Acc:MGI:5434721]
Gm21370	0	0	0	0	0	0.779466	0	0	0	1.54628	0	1.40579	1.37862	0	0	0	0	0	1.08364	0	predicted gene, 21370 [Source:MGI Symbol;Acc:MGI:5434725]
Gm21378	7.41889	8.69903	2.82358	2.20096	9.56644	6.23573	0	4.65234	0	2.31942	3.32954	1.40579	6.89311	0.827682	8.82847	0	4.96757	0	4.33457	1.40113	predicted gene, 21378 [Source:MGI Symbol;Acc:MGI:5434733]
Gm21379	0	0	0	0	0	0	0	0	0	0	0	0	0	0	0	0	0	0	0	0	predicted gene, 21379 [Source:MGI Symbol;Acc:MGI:5434734]
Gm21380	0	0	0	0	0	0	0	0	0	0	0	0	0	0	0	0	0	0	0	0	predicted gene, 21380 [Source:MGI Symbol;Acc:MGI:5434735]
Gm21387	0	0	0	0	0	0	0	0	0	0	0	0	0	0	0	0	0	0	0	0	predicted gene, 21387 [Source:MGI Symbol;Acc:MGI:5434742]
Gm21388	27.5559	20.8777	20.4709	27.512	27.9021	21.0456	14.1735	19.5398	15.9949	20.8748	16.6477	11.2464	12.4076	13.2429	18.3361	30.1503	23.8444	16.2344	14.0873	5.60453	predicted gene, 21388 [Source:MGI Symbol;Acc:MGI:5434743]
Gm2139	0	0	0	0	0	0	0	0	0	0	0	0	0	0	0	0	0	0	0	0	predicted gene 2139 [Source:MGI Symbol;Acc:MGI:3780308]
Gm21392	0	0	0	0	0	0	0	0	0	0	0	0	0	0	0	0	0	0	0	0	predicted gene, 21392 [Source:MGI Symbol;Acc:MGI:5434747]
Gm21394	0	0	0.705894	0	0	0	0	0	0	0	0	0	0	0	0	0	0	0	0	0	predicted gene, 21394 [Source:MGI Symbol;Acc:MGI:5434749]
Gm21396	0	0	0	0	0	0	0	0	0	0	0	0	0	0	0	0	0	0	0	0	predicted gene, 21396 [Source:MGI Symbol;Acc:MGI:5434751]
Gm21399	3.17953	3.47961	2.82358	1.10048	0	1.55893	2.8347	5.5828	1.59949	4.63885	6.65908	5.62318	1.37862	3.31073	6.11202	10.9638	5.96109	2.0293	3.25092	4.2034	predicted gene, 21399 [Source:MGI Symbol;Acc:MGI:5434754]
Gm2140	0	0	0	0	0	0	0	0	0	0	0	0	0	0	0	0	0	0	0	0	predicted gene 2140 [Source:MGI Symbol;Acc:MGI:3780309]
Gm21405	0	0	0	0	0	0	0	0	0	0	0	0	0	0	0	0	0	0	0	0	predicted gene, 21405 [Source:MGI Symbol;Acc:MGI:5434760]
Gm21409	0	0	0	0	0	0	0	0	0	0	0	0	0	0	0	0	0	0	0	0	predicted gene, 21409 [Source:MGI Symbol;Acc:MGI:5434764]
Gm21411	7.41889	5.21942	5.64716	3.30144	7.97203	2.3384	10.3939	13.0265	6.39797	6.18513	4.99431	5.62318	2.75725	6.62146	0	0	2.98054	1.01465	0	1.40113	predicted gene, 21411 [Source:MGI Symbol;Acc:MGI:5434766]
Gm21412	0	0	0	0	0	0	0	0	0	0	0	0	0	0	0	0	0	0	0	0	predicted gene, 21412 [Source:MGI Symbol;Acc:MGI:5434767]
Gm21413	0	0	0	0	0	0	0	0	0	0	0	0	0	0	0	0	0	0	0	0	predicted gene, 21413 [Source:MGI Symbol;Acc:MGI:5434768]
Gm21419	0	0	0	0	0	0	0	0	0	0	0	0	0	0	0	0	0	0	0	0	predicted gene, 21419 [Source:MGI Symbol;Acc:MGI:5434774]
Gm2142	0	0	0	0	0	0	0	0	0	0	0	0	0	0	0	0	0	0	0	0	predicted gene 2142 [Source:MGI Symbol;Acc:MGI:3780311]
Gm21425	0	0	0	0	0	0	0	0	0	0	0	0	0	0	0	0	0	0	0	0	predicted gene, 21425 [Source:MGI Symbol;Acc:MGI:5434780]
Gm21427	0	0	0	0	0	0	0	0	0	0	0	0	0	0	0	0	0	0	0	0	predicted gene, 21427 [Source:MGI Symbol;Acc:MGI:5434782]
Gm21428	0	0	0	0	0	0	0	0	0	0	0	0	0	0	0	0	0	0	0	0	predicted gene, 21428 [Source:MGI Symbol;Acc:MGI:5434783]
Gm21430	0	0	0	0	0	0	0	0	0	0	0	0	0	0	0	0	0	0	0	0	predicted gene, 21430 [Source:MGI Symbol;Acc:MGI:5434785]
Gm21435	0	0	0	0	0	0	0	0	0	0	0	0	0	0	0	0	0	0	0	0	predicted gene, 21435 [Source:MGI Symbol;Acc:MGI:5434790]
Gm21440	0	0	0	0	0	0	0	0	0	0	0	0	0	0	0	0	0	0	0	0	predicted gene, 21440 [Source:MGI Symbol;Acc:MGI:5434795]
Gm21443	0	0	0	0	0	0	0	0	0	0	0	0	0	0	0	0	0	0	0	0	predicted gene, 21443 [Source:MGI Symbol;Acc:MGI:5434798]
Gm21450	0	0	0	0	0	0	0	0	0	0	0	0	0	0	0	0	0	0	0	0	predicted gene, 21450 [Source:MGI Symbol;Acc:MGI:5434805]
Gm21451	4.23937	13.9184	9.17663	4.40193	7.17483	7.01519	2.8347	0	0	0	0	0	0	2.48305	2.03734	0	0	0	0	0	predicted gene, 21451 [Source:MGI Symbol;Acc:MGI:5434806]
Gm21454	0	0	0	0	0	0	0	0	0	0	0	0	0	0	0	0	0	0	0	0	predicted gene, 21454 [Source:MGI Symbol;Acc:MGI:5434809]
Gm21461	1.05984	0	0	1.10048	0	0	0	0	0	0	0	0	0	0	0	0	0	0	0	0	predicted gene, 21461 [Source:MGI Symbol;Acc:MGI:5434816]
Gm21462	0	0	0	0	0	0	0	0	0	0	0	0	0	0	0	0	0	0	0	0	predicted gene, 21462 [Source:MGI Symbol;Acc:MGI:5434817]
Gm21469	0	0	0	0	0	0	0	0	0	0	0	0	0	0	0	0	0	0	0	0	predicted gene, 21469 [Source:MGI Symbol;Acc:MGI:5434824]
Gm2147	0	0	0	0	0.797203	0	0	0	0	0	0	0	0	0	0	0	0.993515	0	0	0	predicted gene 2147 [Source:MGI Symbol;Acc:MGI:3780316]
Gm21470	0	0	0	0	0	0	0	0	0	0	0	0	0	0	0	0	0	0	0	0	predicted gene, 21470 [Source:MGI Symbol;Acc:MGI:5434825]
Gm21476	0	0	0	0	0	0	0	0	0	0	0	0	0	0	0	0	0	0	0	0	predicted gene, 21476 [Source:MGI Symbol;Acc:MGI:5434831]
Gm21477	0	0	0	0	0	0	0	0	0	0	0	0	0	0	0	0	0	0	0	0	predicted gene, 21477 [Source:MGI Symbol;Acc:MGI:5434832]
Gm21488	0	0	0	0	0	0	0	0	0	0	0	0	0	0	0	0	0	0	0	0	predicted gene, 21488 [Source:MGI Symbol;Acc:MGI:5434843]
Gm21489	0	0	0	0	0	0	0	0	0	0	0	0	0	0	0	0	0	0	0	0	predicted gene, 21489 [Source:MGI Symbol;Acc:MGI:5434844]
Gm21497	1.05984	0	0	0	0	0	0	0	0	0	0	0	0	0	0	0	0	0	0	0	predicted gene, 21497 [Source:MGI Symbol;Acc:MGI:5434852]
Gm2150	0	0	0	0	0	0	0	0	0	0	0	0	0	0	0	0	0	0	0	0	predicted gene 2150 [Source:MGI Symbol;Acc:MGI:3780319]
Gm21506	0	0	0	0	0	0	0	0	0	0	0	0	0	0	0	0	0	0	0	0	predicted gene, 21506 [Source:MGI Symbol;Acc:MGI:5434861]
Gm21518	0	0	0	0	0	0	0	0	0	0	0	0	0	0	0	0	0	0	0	0	predicted gene, 21518 [Source:MGI Symbol;Acc:MGI:5434873]
Gm21524	0	0	0	0	0	0	0	0	0	0	0	0	0	0	0	0	0	0	0	0	predicted gene, 21524 [Source:MGI Symbol;Acc:MGI:5434879]
Gm21529	0	0	0	0	0	0	0	0	0	0	0	0	0	0	0	0	0	0	0	0	predicted gene, 21529 [Source:MGI Symbol;Acc:MGI:5434884]
Gm21530	0	0	0	0	0	0	0	0	0	0	0	0	0	0	0	0	0	0	0	0	predicted gene, 21530 [Source:MGI Symbol;Acc:MGI:5434885]
Gm21539	0	0	0	0	0	0	0	0	0	0	0	0	0	0	0	0	0	0	0	0	predicted gene, 21539 [Source:MGI Symbol;Acc:MGI:5434894]
Gm21542	0	0	0	0	0	0	0	0	0	0	0	0	0	0	0	0	0	0	0	0	predicted gene, 21542 [Source:MGI Symbol;Acc:MGI:5434897]
Gm2155	0	0	0.705894	0	0	0	0	0	0	0	0	0	0	0	0	0	0.993515	0	0	0	predicted gene 2155 [Source:MGI Symbol;Acc:MGI:3780324]
Gm21559	0	0	0	0	0	0	0	0	0	0.773141	0	0	0	0	0	0	0	0	0	0	predicted gene, 21559 [Source:MGI Symbol;Acc:MGI:5434914]
Gm21560	1.05984	0	0	2.20096	0	0	0	0	0.799746	0	0	4.21738	0	0	2.71645	4.11141	0	0	0	1.40113	predicted gene, 21560 [Source:MGI Symbol;Acc:MGI:5434915]
Gm21562	0	0	0	0	0	0	0	0	0	0	0	0	0	0	0	0	0	0	0	0	predicted gene, 21562 [Source:MGI Symbol;Acc:MGI:5434917]
Gm21569	0	0	0	0	0	0	0	0	0	0	0	0	0	0	0	0	0	0	0	0	predicted gene, 21569 [Source:MGI Symbol;Acc:MGI:5434924]
Gm2157	1.05984	1.73981	0	1.10048	0	0	0	0	0	0	0	1.40579	0	0	0	6.85235	1.98703	0	0	0	predicted gene 2157 [Source:MGI Symbol;Acc:MGI:3780326]
Gm21572	0	0	0	0	0	0	0	0	0	0	0	0	0	0	0	0	0	0	0	0	predicted gene, 21572 [Source:MGI Symbol;Acc:MGI:5434927]
Gm21573	0	0	0	0	0	0	0	0	0	0	0	0	0	0	0	0	0	0	0	0	predicted gene, 21573 [Source:MGI Symbol;Acc:MGI:5434928]
Gm21577	0	0	0	0	0	0	0	0	0	0	0	0	0	0	0	0	0	0	0	0	predicted gene, 21577 [Source:MGI Symbol;Acc:MGI:5434932]
Gm21586	0	0	0	0	0	0	0	0	0	0	0	0	0	0	0	0	0	0	0	0	predicted gene, 21586 [Source:MGI Symbol;Acc:MGI:5434941]
Gm21588	0	0	0	0	0	0	0	0	0	0	0	0	0	0	0	0	0	0	0	0	predicted gene, 21588 [Source:MGI Symbol;Acc:MGI:5434943]
Gm21596	80.548	74.8117	58.5892	77.0337	74.9371	74.8287	137.011	98.6295	187.141	179.369	120.696	108.246	96.5036	58.7654	116.128	106.897	139.092	108.568	96.4441	75.6612	predicted gene, 21596 [Source:MGI Symbol;Acc:MGI:5434951]
Gm21599	0	0	0	0	0	0	0	0	0	0	0	0	0	0	0	0	0	0	0	0	predicted gene, 21599 [Source:MGI Symbol;Acc:MGI:5434954]
Gm21614	2.11968	0	0	0	0	0	0	0	0	0	0	0	0	0	0	0	0	0	0	0	predicted gene, 21614 [Source:MGI Symbol;Acc:MGI:5434969]
Gm21617	0	0	0	0	0	0	0	0	0	0	0	0	0	0	0	0	0	0	0	0	predicted gene, 21617 [Source:MGI Symbol;Acc:MGI:5434972]
Gm21626	0	0	0	0	0	0	0	0	0	0	0	0	0	0	0	0	0	0	0	0	predicted gene, 21626 [Source:MGI Symbol;Acc:MGI:5434981]
Gm21627	0	0	0	0	0	0	0	0	0	0	0	0	0	0	0	0	0	0	0	0	predicted gene, 21627 [Source:MGI Symbol;Acc:MGI:5434982]
Gm2163	3.17953	0	3.52947	4.40193	1.59441	3.89733	0.944901	0.930467	0	0	0	0	1.37862	0	0	0	0.993515	0	0	1.40113	predicted gene 2163 [Source:MGI Symbol;Acc:MGI:3780332]
Gm21631	0	0	0	0	0	0	0	0	0	0	0	0	0	0	0	0	0	0	0	0	predicted gene, 21631 [Source:MGI Symbol;Acc:MGI:5434986]
Gm21633	0	0	0	0	0	0	0	0	0	0	0	0	0	0	0	0	0	0	0	0	predicted gene, 21633 [Source:MGI Symbol;Acc:MGI:5434988]
Gm21634	0	0	0	0	0	0	0	0	0	0	0	0	0	0	0	0	0	0	0	0	predicted gene, 21634 [Source:MGI Symbol;Acc:MGI:5434989]
Gm21637	0	0	0	0	0	0	0	0	0	0	0	0	0	0	0	0	0	0	0	0	predicted gene, 21637 [Source:MGI Symbol;Acc:MGI:5434992]
Gm21638	0	0	0	0	0	1.55893	0	0	0	0	0	0	0	0	0	4.11141	3.97406	0	0	0	predicted gene, 21638 [Source:MGI Symbol;Acc:MGI:5434993]
Gm2164	0	0	0	0	0	0	0	0	0	0	0	0	0	0	0	0	0	0	0	0	predicted gene 2164 [Source:MGI Symbol;Acc:MGI:3780334]
Gm21642	0	0	0	0	0	0	0	0	0	0	0	0	0	0	0	0	0	0	0	0	predicted gene, 21642 [Source:MGI Symbol;Acc:MGI:5434997]
Gm21647	0	0	0	0	0	0	0	0	0	0	0	0	0	0	0	0	0	0	0	0	predicted gene, 21647 [Source:MGI Symbol;Acc:MGI:5435002]
Gm2165	0	0	0	0	0	0	0	0	0	0	0	0	0	0	0	0	0	0	0	0	predicted gene 2165 [Source:MGI Symbol;Acc:MGI:3780335]
Gm21650	0	0	0	0	0	0	0	0	0	0	0	0	0	0	0	0	0	0	0	0	predicted gene, 21650 [Source:MGI Symbol;Acc:MGI:5435005]
Gm21654	0	0	0	0	0	0	0	0	0	0	0	0	0	0	0	0	0	0	0	0	predicted gene, 21654 [Source:MGI Symbol;Acc:MGI:5435009]
Gm21655	0	0	0.705894	0	0.797203	0.779466	0	0.930467	1.59949	1.54628	0.832386	0	0	0	0.679113	0	0	2.0293	0	0	predicted gene, 21655 [Source:MGI Symbol;Acc:MGI:5435010]
Gm21658	0	0	0	0	0	0	0	0	0	0	0	0	0	0	0	0	0	0	0	0	predicted gene, 21658 [Source:MGI Symbol;Acc:MGI:5435013]
Gm21660	0	0	0	0	0	0	0	0	0	0	0	0	0	0	0	0	0	0	0	0	predicted gene, 21660 [Source:MGI Symbol;Acc:MGI:5435015]
Gm21661	0	0	0	0	0	0	0	0	0	0	0	0	0	0	0	0	0	0	0	0	predicted gene, 21661 [Source:MGI Symbol;Acc:MGI:5435016]
Gm21663	0	0	0	0	0	0	0	0	0	0	0	0	0	0	0	0	0	0	0	0	predicted gene, 21663 [Source:MGI Symbol;Acc:MGI:5435018]
Gm21671	1.05984	0	0	0	0	0	2.8347	0	0	0	0	0	0	0	0.679113	1.37047	0.993515	0	0	0	predicted gene, 21671 [Source:MGI Symbol;Acc:MGI:5435026]
Gm21672	0	0	0	0	0	0	0	0	0	0	0	0	0	0	0	0	0	0	0	0	predicted gene, 21672 [Source:MGI Symbol;Acc:MGI:5435027]
Gm21673	0	0	0	0	0	0	0	0	0	0	0	0	0	0	0	0	0	0	0	0	predicted gene, 21673 [Source:MGI Symbol;Acc:MGI:5435028]
Gm21677	0	0	0	0	0	0	0	0	0	0	0	0	0	0	0	0	0	0	0	0	predicted gene, 21677 [Source:MGI Symbol;Acc:MGI:5435032]
Gm21678	0	0	0	0	0	0	0	0	0	0	0	0	0	0	0	0	0	0	0	0	predicted gene, 21678 [Source:MGI Symbol;Acc:MGI:5435033]
Gm21680	1.05984	0	0	0	0.797203	0	0.944901	0	0	0	0	0	0	0	0.679113	0	0	0	0	0	predicted gene, 21680 [Source:MGI Symbol;Acc:MGI:5435035]
Gm21683	0	0	0	0	0	0	0	0	0	0	0	0	0	0	0	0	0	0	0	0	predicted gene, 21683 [Source:MGI Symbol;Acc:MGI:5435038]
Gm21691	28.6157	43.4951	22.5886	73.7323	72.5455	40.5322	27.4021	33.4968	30.3904	34.7914	29.9659	52.0144	51.009	51.3163	31.2392	47.9664	38.7471	63.923	63.9348	51.8419	predicted gene, 21691 [Source:MGI Symbol;Acc:MGI:5435046]
Gm21693	0	0	0	0	0	0	0	0	0	0	0	0	0	0	0	0	0	0	0	0	predicted gene, 21693 [Source:MGI Symbol;Acc:MGI:5435048]
Gm21698	0	0	0	0	0	0	0	0	0	0	0	0	0	0	0	0	0	0	0	0	predicted gene, 21698 [Source:MGI Symbol;Acc:MGI:5435053]
Gm21704	0	0	0	0	0	0	0	0	0	0	0	0	0	0	0	0	0	0	0	0	predicted gene, 21704 [Source:MGI Symbol;Acc:MGI:5435059]
Gm21708	0	0	0	0	0	2.3384	0	0	0	0	0	0	0	0	0	0	0	0	0	0	predicted gene, 21708 [Source:MGI Symbol;Acc:MGI:5435063]
Gm21715	0	0	0	0	0	0	0	0	0	0	0	0	0	0	0	0	0	0	0	0	predicted gene, 21715 [Source:MGI Symbol;Acc:MGI:5435070]
Gm21717	0	0	0	0	0	0	0	0	0	0	0	0	0	0	0	0	0	0	0	0	predicted gene, 21717 [Source:MGI Symbol;Acc:MGI:5433881]
Gm21718	0	0	0	0	0	0	0	0	0	0	0	0	0	0	0	0	0	0	0	0	predicted gene, 21718 [Source:MGI Symbol;Acc:MGI:5433882]
Gm21719	0	0	0	0	0	0	0	0	0	0	0	0	0	0	0	0	0	0	0	0	predicted gene, 21719 [Source:MGI Symbol;Acc:MGI:5433883]
Gm21720	0	0	0	0	0	0	0	0	0	0	0	0	0	0	0	0	0	0	0	0	predicted gene, 21720 [Source:MGI Symbol;Acc:MGI:5433884]
Gm21721	0	0	0	0	0	0	0	0	0	0	0	0	0	0	0	0	0	0	0	0	predicted gene, 21721 [Source:MGI Symbol;Acc:MGI:5433885]
Gm21722	0	0	0	0	0	0	0	0	0	0	0	0	0	0	0	0	0	0	0	0	predicted gene, 21722 [Source:MGI Symbol;Acc:MGI:5433886]
Gm21723	0	0	0	0	0	0	0	0	0	0	0	0	0	0	0	0	0	0	0	0	predicted gene, 21723 [Source:MGI Symbol;Acc:MGI:5433887]
Gm21724	0	0	0	0	0	0	0	0	0	0	0	0	0	0	0	0	0	0	0	0	predicted gene, 21724 [Source:MGI Symbol;Acc:MGI:5433888]
Gm21725	0	0	0	0	0	0	0	0	0	0	0	0	0	0	0	0	0	0	0	0	predicted gene, 21725 [Source:MGI Symbol;Acc:MGI:5433889]
Gm21726	0	0	0	0	0	0	0	0	0	0	0	0	0	0	0	0	0	0	0	0	predicted gene, 21726 [Source:MGI Symbol;Acc:MGI:5433890]
Gm21728	0	0	0	0	0	0	0	0	0	0	0	0	0	0	0	0	0	0	0	0	predicted gene, 21728 [Source:MGI Symbol;Acc:MGI:5433892]
Gm21729	0	0	0	0	0	0	0	0	0	0	0	0	0	0	0	0	0	0	0	0	predicted gene, 21729 [Source:MGI Symbol;Acc:MGI:5433893]
Gm21731	0	0	0	0	0	0	0	0	0	0	0	0	0	0	0	0	0	0	0	0	predicted gene, 21731 [Source:MGI Symbol;Acc:MGI:5433895]
Gm21733	0	0	0	0	0	0	0	0	0	0	0	0	0	0	0	0	0	0	0	0	predicted gene, 21733 [Source:MGI Symbol;Acc:MGI:5433897]
Gm21734	0	0	0	0	0	0	0	0	0	0	0	0	0	0	0	0	0	0	0	0	predicted gene, 21734 [Source:MGI Symbol;Acc:MGI:5433898]
Gm21735	0	0	0	0	0	0	0	0	0	0	0	0	0	0	0	0	0	0	0	0	predicted gene, 21735 [Source:MGI Symbol;Acc:MGI:5433899]
Gm21736	0	0	0	0	0	0	0	0	0	0	0	0	0	0	0	0	0	0	0	0	predicted gene, 21736 [Source:MGI Symbol;Acc:MGI:5433900]
Gm21737	0	0	0	0	0	0	0	0	0	0	0	0	0	0	0	0	0	0	0	0	predicted gene, 21737 [Source:MGI Symbol;Acc:MGI:5433901]
Gm21738	20.137	8.69903	57.1775	48.4212	7.17483	17.1483	77.4819	67.9241	7.19772	16.236	1.66477	18.2753	2.75725	2.48305	5.43291	16.4456	24.8379	14.2051	17.3383	11.2091	predicted gene, 21738 [Source:MGI Symbol;Acc:MGI:5433902]
Gm21739	0	0	0	0	0	0	0	0	0	0	0	0	0	0	0	0	0	0	0	0	predicted gene, 21739 [Source:MGI Symbol;Acc:MGI:5433903]
Gm2174	0	0	0	0	0	0	0.944901	0	0.799746	0	0	1.40579	0	0.827682	0	0	0	0	0	1.40113	predicted gene 2174 [Source:MGI Symbol;Acc:MGI:3780344]
Gm21740	0	0	0	0	0	0	0	0	0	0	0	0	0	0	0	0	0	0	0	0	predicted gene, 21740 [Source:MGI Symbol;Acc:MGI:5433904]
Gm21741	0	0	0	0	0	0	0	0	0	0	0	0	0	0	0	0	0	0	0	0	predicted gene, 21741 [Source:MGI Symbol;Acc:MGI:5433905]
Gm21742	0	0	0	0	1.59441	0	0	2.7914	0	1.54628	0	0	0	0	0	0	0	0	7.58549	8.4068	predicted gene, 21742 [Source:MGI Symbol;Acc:MGI:5433906]
Gm21744	0	0	0	0	0	0	0	0	0	0	0	0	0	0	0	0	0	0	0	0	predicted gene, 21744 [Source:MGI Symbol;Acc:MGI:5433908]
Gm21745	0	0	0	0	0	0	0	0	0	0	0	0	0	0	0	0	0	0	0	0	predicted gene, 21745 [Source:MGI Symbol;Acc:MGI:5433909]
Gm21748	0	0	0	0	0	0	0	0	0	0	0	0	0	0.827682	0	0	0	0	0	0	predicted gene, 21748 [Source:MGI Symbol;Acc:MGI:5433912]
Gm21749	0	0	0	0	0	0	0	0	0	0	0	0	0	0	0	0	0	0	0	0	predicted gene, 21749 [Source:MGI Symbol;Acc:MGI:5433913]
Gm21750	436.655	306.206	242.828	351.054	319.679	256.444	643.477	257.739	195.938	231.169	178.963	292.405	268.831	247.477	292.698	605.748	498.744	407.89	387.944	252.204	predicted gene, 21750 [Source:MGI Symbol;Acc:MGI:5433914]
Gm21751	0	0	0	0	0	0	0	0	0	0	0	0	0	0	0	0	0	0	0	0	predicted gene, 21751 [Source:MGI Symbol;Acc:MGI:5433915]
Gm21752	0	0	0	0	0	0	0	0	0	0	0	0	0	0	0	0	0	0	0	0	predicted gene, 21752 [Source:MGI Symbol;Acc:MGI:5433916]
Gm21753	0	0	0	0	0	0	0	0	0	0	0	0	0	0	0	0	0	0	0	0	predicted gene, 21753 [Source:MGI Symbol;Acc:MGI:5433917]
Gm21754	0	0	0	0	0	0	0	0	0	0	0	0	0	0	0	0	0	0	0	0	predicted gene, 21754 [Source:MGI Symbol;Acc:MGI:5433918]
Gm21755	0	0	0	0	0	0	0	0	0	0	0	0	0	0	0	0	0	0	0	0	predicted gene, 21755 [Source:MGI Symbol;Acc:MGI:5433919]
Gm21756	3.17953	0	0	0	0.797203	0	0	0	0	0	0	0	0	0	0	0	0.993515	0	0	0	predicted gene, 21756 [Source:MGI Symbol;Acc:MGI:5433920]
Gm21757	0	0	0	0	0	0	0	0	0	0	0	0	0	0	0	0	0	0	0	0	predicted gene, 21757 [Source:MGI Symbol;Acc:MGI:5433921]
Gm21758	0	0	0	0	0	0	0	0	0	0	0	0	0	0	0	0	0	0	0	0	predicted gene, 21758 [Source:MGI Symbol;Acc:MGI:5433922]
Gm21759	0	0	0	0	0	0	0	0	0	0	0	0	0	0.827682	0	0	0	0	0	0	predicted gene, 21759 [Source:MGI Symbol;Acc:MGI:5433923]
Gm21760	0	0	0	0	0	0	0	0	0	0	0	0	0	0	0	0	0	0	0	0	predicted gene, 21760 [Source:MGI Symbol;Acc:MGI:5433924]
Gm21761	0	0	0	0	0.797203	1.55893	1.8898	0	0	0	0	0	1.37862	1.65536	0	0	0	0	1.08364	0	predicted gene, 21761 [Source:MGI Symbol;Acc:MGI:5433925]
Gm21762	0	0	0	0	0	0	1.8898	0	0	0.773141	4.16193	1.40579	0	0	0.679113	4.11141	2.98054	7.10256	9.75277	9.80793	predicted gene, 21762 [Source:MGI Symbol;Acc:MGI:5433926]
Gm21763	0	0	0	0	0	0	0	0	0	0	0	0	0	0	0	0	0	0	0	0	predicted gene, 21763 [Source:MGI Symbol;Acc:MGI:5433927]
Gm21764	0	0	0	0	0	0	0	0	0	0	0	0	0	0	0	0	0	0	0	0	predicted gene, 21764 [Source:MGI Symbol;Acc:MGI:5433928]
Gm21765	0	0	0	0	0	0	0	0	0	0	0	0	0	0	0	0	0	0	0	0	predicted gene, 21765 [Source:MGI Symbol;Acc:MGI:5433929]
Gm21766	0	0	0	0	0	0	0	0	0	0	0	0	0	0	0	0	0	0	0	0	predicted gene, 21766 [Source:MGI Symbol;Acc:MGI:5433930]
Gm21767	0	0	0	0	0	0	0	0	0	0	0	0	0	0	0	0	0	0	0	0	predicted gene, 21767 [Source:MGI Symbol;Acc:MGI:5433931]
Gm21768	0	0	0	0	0	0	0	0	0	0	0	0	0	0	0	0	0	0	0	0	predicted gene, 21768 [Source:MGI Symbol;Acc:MGI:5433932]
Gm21769	0	0	0	0	0	0	0	0	0	0	0	0	0	0	0	0	0	0	0	0	predicted gene, 21769 [Source:MGI Symbol;Acc:MGI:5433933]
Gm21771	0	0	0	0	0	0	0	0	0	0	0	0	0	0	0	0	0	0	0	0	predicted gene, 21771 [Source:MGI Symbol;Acc:MGI:5433935]
Gm21772	0	0	0	0	0	0	0	0	0	0	0	0	0	0	0	0	0	0	0	0	predicted gene, 21772 [Source:MGI Symbol;Acc:MGI:5433936]
Gm21773	0	0	0	0	0	0	0	0	0	0	0	0	0	0	0	0	0	0	0	0	predicted gene, 21773 [Source:MGI Symbol;Acc:MGI:5433937]
Gm21774	0	0	0	0	0	0	0	0	0	0	0	0	0	0	0	0	0	0	0	0	predicted gene, 21774 [Source:MGI Symbol;Acc:MGI:5433938]
Gm21776	0	0	0	0	0	0	0	0	0	0	0	0	0	0	0	0	0	0	0	0	predicted gene, 21776 [Source:MGI Symbol;Acc:MGI:5433940]
Gm21777	0	0	0	0	0	0	0	0	0	0	0	0	0	0	0	0	0	0	0	0	predicted gene, 21777 [Source:MGI Symbol;Acc:MGI:5433941]
Gm21778	0	0	1.41179	0	0	0	0	0	0	0	0	0	0	0	0	15.0752	0.993515	0	1.08364	0	predicted gene, 21778 [Source:MGI Symbol;Acc:MGI:5433942]
Gm21779	0	0	0	0	0	0	0	0	0	0	0	0	0	0	0	0	0	0	0	0	predicted gene, 21779 [Source:MGI Symbol;Acc:MGI:5433943]
Gm2178	1.05984	0	0.705894	0	0	0	0.944901	0	0	0	0	0	0	0.827682	0	0	0	0	0	0	predicted gene 2178 [Source:MGI Symbol;Acc:MGI:3780348]
Gm21780	0	0	0	0	0	0	0	0	0	0	0	0	0	0	0	0	0	0	0	0	predicted gene, 21780 [Source:MGI Symbol;Acc:MGI:5433944]
Gm21781	588.212	527.161	457.42	472.107	582.756	608.763	467.726	382.422	415.868	449.968	461.142	335.985	530.77	513.991	372.833	428.957	415.289	365.274	586.25	459.572	predicted gene, 21781 [Source:MGI Symbol;Acc:MGI:5433945]
Gm21782	0	0	0	0	0	0	0	0	0	0	0	0	0	0	0	0	0	0	0	0	predicted gene, 21782 [Source:MGI Symbol;Acc:MGI:5433946]
Gm21783	0	0	0	0	0	0	0	0	0	0	0	0	0	0	0	0	0	0	0	0	predicted gene, 21783 [Source:MGI Symbol;Acc:MGI:5433947]
Gm21784	0	0	0	0	0	0	0	0	0	0	0	0	0	0	0	0	0	0	0	0	predicted gene, 21784 [Source:MGI Symbol;Acc:MGI:5433948]
Gm21785	0	0	0	0	0	0	0	0	0	0	0	0	0	0	0	0	0	0	0	0	predicted gene, 21785 [Source:MGI Symbol;Acc:MGI:5433949]
Gm21787	0	0	0	0	0	0	0	0	0	0	0	0	0	0	0	0	0	0	0	0	predicted gene, 21787 [Source:MGI Symbol;Acc:MGI:5433951]
Gm21790	0	0	0	0	0	0	0	0	0	0	0	0	0	0	0	0	0	0	0	0	predicted gene, 21790 [Source:MGI Symbol;Acc:MGI:5433954]
Gm21791	0	0	0	0	0	0	0	0	0	0	0	0	0	0	0	0	0	0	0	0	predicted gene, 21791 [Source:MGI Symbol;Acc:MGI:5433955]
Gm21792	0	0	0	0	0	0	0	0	0	0	0	0	0	0	0	0	0	0	0	0	predicted gene, 21792 [Source:MGI Symbol;Acc:MGI:5433956]
Gm21794	0	0	0	0	0	0	0	0	0	0	0	0	0	0	0	0	0	0	0	0	predicted gene, 21794 [Source:MGI Symbol;Acc:MGI:5433958]
Gm21795	0	0	0	0	0	0	0	0	0	0	0	0	0	0	0	0	0	0	0	0	predicted gene, 21795 [Source:MGI Symbol;Acc:MGI:5433959]
Gm21796	0	0	0	0	0	0	0	0	0	0	0	0	0	0	0	0	0	0	0	0	predicted gene, 21796 [Source:MGI Symbol;Acc:MGI:5433960]
Gm21797	0	0	0	0	0	0	0	0	0	0	0	0	0	0	0	0	0	0	0	0	predicted gene, 21797 [Source:MGI Symbol;Acc:MGI:5433961]
Gm21798	0	0	0	0	0	0	0	0	0	0	0	0	0	0	0	0	0	0	0	0	predicted gene, 21798 [Source:MGI Symbol;Acc:MGI:5433962]
Gm21799	0	0	0	0	0	0	0	0	0	0	0	0	0	0	0	0	0	0	0	0	predicted gene, 21799 [Source:MGI Symbol;Acc:MGI:5433963]
Gm21800	0	0	0	0	0	0	0	0	0	0	0	0	0	0	0	0	0	0	0	0	predicted gene, 21800 [Source:MGI Symbol;Acc:MGI:5433964]
Gm21801	0	0	0	0	0	0	0	0	0	0	0	0	0	0	0	0	0	0	0	0	predicted gene, 21801 [Source:MGI Symbol;Acc:MGI:5433965]
Gm21802	0	0	0	0	0	0	0	0	0	0	0	0	0	0	0	0	0	0	0	0	predicted gene, 21802 [Source:MGI Symbol;Acc:MGI:5433966]
Gm21803	0	0	0	0	0	0	0	0	0	0	0	0	0	0	0	0	0	0	0	0	predicted gene, 21803 [Source:MGI Symbol;Acc:MGI:5433967]
Gm21804	0	0	0	0	0	0	0	0	0	0	0	0	0	0	0	0	0	0	0	0	predicted gene, 21804 [Source:MGI Symbol;Acc:MGI:5433968]
Gm21805	0	0	0	0	0	0	0	0	0	0	0	0	0	0	0	0	0	0	0	0	predicted gene, 21805 [Source:MGI Symbol;Acc:MGI:5433969]
Gm21806	0	0	0	0	0	0	0	0	0	0	0	0	0	0	0	0	0	0	0	0	predicted gene, 21806 [Source:MGI Symbol;Acc:MGI:5433970]
Gm21808	0	0	0	0	0	0	0	0	0	0	0	0	0	0	0	0	0	0	0	0	predicted gene, 21808 [Source:MGI Symbol;Acc:MGI:5433972]
Gm21809	0	0	0	0	0	0	0	0	0	0	0	0	0	0	0	0	0	0	0	0	predicted gene, 21809 [Source:MGI Symbol;Acc:MGI:5433973]
Gm21810	0	0	0	0	0	0	0	0	0	0	0	0	0	0	0	0	0	0	0	0	predicted gene, 21810 [Source:MGI Symbol;Acc:MGI:5433974]
Gm21811	232.105	189.639	216.71	176.077	199.301	148.878	182.366	208.425	134.357	166.999	144.003	229.145	250.909	183.745	205.771	220.646	209.632	115.67	164.714	186.351	predicted gene, 21811 [Source:MGI Symbol;Acc:MGI:5433975]
Gm21812	0	0	0	0	0	0	0	0	0	0	0	0	0	0	0	0	0	0	0	0	predicted gene, 21812 [Source:MGI Symbol;Acc:MGI:5433976]
Gm21813	0	0	0	0	0	0	0	0	0	0	0	0	0	0	0	0	0	0	0	0	predicted gene, 21813 [Source:MGI Symbol;Acc:MGI:5433977]
Gm21814	237.405	215.736	190.592	104.546	108.42	109.125	81.2615	125.613	68.7782	43.2959	49.9431	125.116	114.426	129.118	137.181	160.345	104.319	27.3956	18.4219	21.017	predicted gene, 21814 [Source:MGI Symbol;Acc:MGI:5433978]
Gm21815	0	0	0	0	0	0	0	0	0	0	0	0	0	0	0	0	0	0	0	0	predicted gene, 21815 [Source:MGI Symbol;Acc:MGI:5433979]
Gm21816	2.11968	5.21942	4.94126	6.60289	0	0	0.944901	0.930467	1.59949	2.31942	3.32954	0	1.37862	0.827682	0.679113	0	0	0	0	0	predicted gene, 21816 [Source:MGI Symbol;Acc:MGI:5433980]
Gm21817	1.05984	0	2.11768	1.10048	1.59441	0	0	0	0	0	0	0	0	0	0	0	0	0	0	0	predicted gene, 21817 [Source:MGI Symbol;Acc:MGI:5433981]
Gm21818	0	0	0	0	0	0	0	0	0	0	0	0	0	0	0	0	0	0	0	0	predicted gene, 21818 [Source:MGI Symbol;Acc:MGI:5433982]
Gm21819	0	0	0	0	0	0	0	0	0	0	0	0	0	0	0	0	0	0	0	0	predicted gene, 21819 [Source:MGI Symbol;Acc:MGI:5433983]
Gm2182	0	0	0	0	0	0	0	0	0	0	0	0	0	0	0	0	0	0	0	0	predicted gene 2182 [Source:MGI Symbol;Acc:MGI:3780352]
Gm21820	0	0	0	0	0	0	0	0	0	0	0	0	0	0	0	0	0	0	0	0	predicted gene, 21820 [Source:MGI Symbol;Acc:MGI:5433984]
Gm21821	0	0	0	0	0	0	0	0	0	0	0	0	0	0	0	0	0	0	0	0	predicted gene, 21821 [Source:MGI Symbol;Acc:MGI:5433985]
Gm21822	0	0	0	0	0	0	0	0	0	0	0	0	0	0	0	0	0	0	0	0	predicted gene, 21822 [Source:MGI Symbol;Acc:MGI:5433986]
Gm21823	0	0	0	0	0	0	0	0	0	0	0	0	0	0	0	0	0	0	0	0	predicted gene, 21823 [Source:MGI Symbol;Acc:MGI:5433987]
Gm21824	0	0	0	0	0	0	0	0	0	0	0	0	0	0	0	0	0	0	0	0	predicted gene, 21824 [Source:MGI Symbol;Acc:MGI:5433988]
Gm21825	0	0	0	0	0	0	0	0	0	0	0	0	0	0	0	0	0	0	0	0	predicted gene, 21825 [Source:MGI Symbol;Acc:MGI:5433989]
Gm21826	0	0	0	0	0	0	0	0	0	0	0	0	0	0	0	0	0	0	0	0	predicted gene, 21826 [Source:MGI Symbol;Acc:MGI:5433990]
Gm21827	0	0	0	0	0	0	0	0	0	0	0	0	0	0	0	0	0	0	0	0	predicted gene, 21827 [Source:MGI Symbol;Acc:MGI:5433991]
Gm21828	0	0	0	0	0	0	0	0	0	0	0	0	0	0	0	0	0	0	0	0	predicted gene, 21828 [Source:MGI Symbol;Acc:MGI:5433992]
Gm21829	0	0	0	0	0	0	0	0	0	0	0	0	0	0	0	0	0	0	0	0	predicted gene, 21829 [Source:MGI Symbol;Acc:MGI:5433993]
Gm21830	0	0	0	0	0	0	0	0	0	0	0	0	0	0	0	0	0	0	0	0	predicted gene, 21830 [Source:MGI Symbol;Acc:MGI:5433994]
Gm21832	0	0	0	0	0	0	0	0	0	0	0	0	0	0	0	0	0	0	0	0	predicted gene, 21832 [Source:MGI Symbol;Acc:MGI:5433996]
Gm21833	103.865	127.006	72.7071	106.747	77.3287	79.5055	157.798	55.828	60.7807	59.5319	64.9261	67.4781	73.067	71.1807	110.016	176.791	148.034	157.271	154.961	147.119	predicted gene, 21833 [Source:MGI Symbol;Acc:MGI:5433997]
Gm21834	0	0	0	0	0	0	0	0	0	0	0	0	0	0	0	0	0	0	0	0	predicted gene, 21834 [Source:MGI Symbol;Acc:MGI:5433998]
Gm21835	0	0	0	0	0	0	0	0	0	0	0	0	0	0	0	0	0	0	0	0	predicted gene, 21835 [Source:MGI Symbol;Acc:MGI:5433999]
Gm21836	0	0	0	0	0	0	0	0	0	0	0	0	0	0	0	0	0	0	0	0	predicted gene, 21836 [Source:MGI Symbol;Acc:MGI:5434000]
Gm21837	0	0	0	0	0	0	0	0	0	0	0	0	0	0	0	0	0	0	0	0	predicted gene, 21837 [Source:MGI Symbol;Acc:MGI:5434001]
Gm21838	0	0	0	0	0	0	0	0	0	0	0	0	0	0	0	0	0	0	0	0	predicted gene, 21838 [Source:MGI Symbol;Acc:MGI:5434002]
Gm21839	1.05984	0	0	0	0	0	0	0	0	0	0	0	0	0	0	0	0	0	0	0	predicted gene, 21839 [Source:MGI Symbol;Acc:MGI:5434003]
Gm21840	0	0	0	0	0	0	0	0	0	0	0	0	0	0	0	0	0	0	0	0	predicted gene, 21840 [Source:MGI Symbol;Acc:MGI:5434004]
Gm21841	0	0	0	0	0	0	0	0	0	0	0	0	0	0	0	0	0	0	0	0	predicted gene, 21841 [Source:MGI Symbol;Acc:MGI:5434005]
Gm21842	0	0	0	0	0	0	0	0	0	0	0	0	0	0	0	0	0	0	0	0	predicted gene, 21842 [Source:MGI Symbol;Acc:MGI:5434006]
Gm21843	0	0	0	0	0	0.779466	0	0	0	0	0	0	0	0	0	0	0	0	0	0	predicted gene, 21843 [Source:MGI Symbol;Acc:MGI:5434007]
Gm21844	3.17953	1.73981	0.705894	2.20096	2.39161	1.55893	0	0	0.799746	3.86571	0.832386	0	5.51449	0.827682	0	0	0.993515	0	2.16728	1.40113	predicted gene, 21844 [Source:MGI Symbol;Acc:MGI:5434008]
Gm21845	0	0	0	0	0	0	0	0	0	0	0	0	0	0	0	0	0	0	0	0	predicted gene, 21845 [Source:MGI Symbol;Acc:MGI:5434009]
Gm21846	2.11968	0	4.94126	1.10048	0.797203	0	9.44901	3.72187	0	0	0	1.40579	1.37862	0	0	10.9638	3.97406	0	0	0	predicted gene, 21846 [Source:MGI Symbol;Acc:MGI:5434010]
Gm21847	3.17953	0	0.705894	3.30144	0	0.779466	0	0	0.799746	1.54628	2.49716	1.40579	1.37862	2.48305	0.679113	5.48188	0.993515	1.01465	3.25092	0	predicted gene, 21847 [Source:MGI Symbol;Acc:MGI:5434011]
Gm21848	0	0	0	0	0	0	0	0	0	0	0	0	0	0	0	0	0	0	0	0	predicted gene, 21848 [Source:MGI Symbol;Acc:MGI:5434012]
Gm21849	0	0	0	0	0	0	0	0	0	0	0	0	0	0	0	0	0	0	0	0	predicted gene, 21849 [Source:MGI Symbol;Acc:MGI:5434013]
Gm21850	0	0	0	0	0	0	0	0	0	0	0	0	0	0	0	0	0	0	0	0	predicted gene, 21850 [Source:MGI Symbol;Acc:MGI:5434014]
Gm21851	0	0	0	0	0	0	0	0	0	0	0	0	0	0	0	0	0	0	0	0	predicted gene, 21851 [Source:MGI Symbol;Acc:MGI:5434015]
Gm21853	0	0	0	0	0	0	0	0	0	0	0	0	0	0	0	0	0	0	0	0	predicted gene, 21853 [Source:MGI Symbol;Acc:MGI:5434017]
Gm21854	2.11968	0	0	0	0	0	0	0	0	0	0	0	0	0	0	0	0	0	0	0	predicted gene, 21854 [Source:MGI Symbol;Acc:MGI:5434018]
Gm21855	0	0	0	0	0	0	0	0	0	0	0	0	0	0	0	0	0	0	0	0	predicted gene, 21855 [Source:MGI Symbol;Acc:MGI:5434019]
Gm21856	0	0	0	0	0	0	0	0	0	0	0	0	0	0	0	0	0	0	0	0	predicted gene, 21856 [Source:MGI Symbol;Acc:MGI:5434020]
Gm21858	0	0	0	0	0	0	0	0	0	0	0	0	0	0	0	0	0	0	0	0	predicted gene, 21858 [Source:MGI Symbol;Acc:MGI:5434022]
Gm21859	2.11968	0	0	1.10048	3.18881	0.779466	0.944901	0	0	0	0.832386	0	4.13587	0.827682	0.679113	2.74094	0	2.0293	1.08364	5.60453	predicted gene, 21859 [Source:MGI Symbol;Acc:MGI:5434023]
Gm21860	0	0	0	0	0	0	0	0	0	0	0	0	0	0.827682	0	0	0	0	0	0	predicted gene, 21860 [Source:MGI Symbol;Acc:MGI:5434024]
Gm21861	0	0	0	0	0	0	0	0	0	0	0	0	0	0	0	0	0	0	0	0	predicted gene, 21861 [Source:MGI Symbol;Acc:MGI:5434025]
Gm21862	0	0	0	0	0	0	0	0	0	0	0	0	0	0	0	0	0	0	0	0	predicted gene, 21862 [Source:MGI Symbol;Acc:MGI:5434026]
Gm21863	0	0	0	0	0.797203	0	0	0	0	0	0	0	0	0	0	0	0	0	0	0	predicted gene, 21863 [Source:MGI Symbol;Acc:MGI:5434027]
Gm21864	0	0	0	0	0	0	0	0	0	0	0	0	0	0	0	0	0	0	0	0	predicted gene, 21864 [Source:MGI Symbol;Acc:MGI:5434028]
Gm21865	0	0	0	0	0	0	0	0	0	0	0	0	0	0	0	0	0	0	0	0	predicted gene, 21865 [Source:MGI Symbol;Acc:MGI:5434029]
Gm21866	0	0	0	0	0	0	0	0	0	0	0	0	0	0	0	0	0	0	0	0	predicted gene, 21866 [Source:MGI Symbol;Acc:MGI:5434030]
Gm21867	0	0	0	0	0	0	0	0	0	0	0	0	0	0	0	0	0	0	0	0	predicted gene, 21867 [Source:MGI Symbol;Acc:MGI:5434031]
Gm21868	0	0	0	0	0	0	0	0	0	0	0	0	0	0	0	0	0	0	0	0	predicted gene, 21868 [Source:MGI Symbol;Acc:MGI:5434032]
Gm21869	0	0	0	0	0	0	0	0	0	0	0	0	0	0	0	0	0	0	0	0	predicted gene, 21869 [Source:MGI Symbol;Acc:MGI:5434033]
Gm21871	0	0	0	0	0	0	0	0	0	0	0	0	0	0	0	0	0	0	0	0	predicted gene, 21871 [Source:MGI Symbol;Acc:MGI:5434035]
Gm21872	0	0	0	0	0	0	0	0	0	0	0	0	0	0	0	0	0	0	0	0	predicted gene, 21872 [Source:MGI Symbol;Acc:MGI:5434036]
Gm21873	0	0	0	0	0	0	0	0	0	0	0	0	0	0	0	0	0	0	0	0	predicted gene, 21873 [Source:MGI Symbol;Acc:MGI:5434037]
Gm21874	1.05984	0	0	0	0	0	0	0	0	0	0	0	0	0	0	0	1.98703	0	0	0	predicted gene, 21874 [Source:MGI Symbol;Acc:MGI:5434038]
Gm21875	0	0	0	0	0	0	0	0	0	0	0	0	0	0	0	0	0	0	0	0	predicted gene, 21875 [Source:MGI Symbol;Acc:MGI:5434039]
Gm21876	0	0	0	0	0	0	0	0	0	0	0	0	0	0	0	0	0	0	0	0	predicted gene, 21876 [Source:MGI Symbol;Acc:MGI:5434040]
Gm21877	0	0	0	0	0	0	0	0	0	0	0	0	0	0	0	0	0	0	0	0	predicted gene, 21877 [Source:MGI Symbol;Acc:MGI:5434041]
Gm21878	1.05984	0	0	0	0	0	0	0	0	0	0	0	0	0.827682	0	0	0	0	0	0	predicted gene, 21878 [Source:MGI Symbol;Acc:MGI:5434042]
Gm21879	0	0	0	0	0	0	0	0	0	0	0	0	0	0	0	0	0	0	0	0	predicted gene, 21879 [Source:MGI Symbol;Acc:MGI:5434043]
Gm21880	0	0	0	0	0	0	0	0	0	0	0	0	0	0	0	0	0	0	0	0	predicted gene, 21880 [Source:MGI Symbol;Acc:MGI:5434044]
Gm21881	0	0	0	0	0	0	0	0	0	0	0	0	0	0	0	0	0	0	0	0	predicted gene, 21881 [Source:MGI Symbol;Acc:MGI:5434045]
Gm21882	0	0	0	0	0	0	0	0	0	0	0	0	0	0	0	0	0	0	0	0	predicted gene, 21882 [Source:MGI Symbol;Acc:MGI:5434046]
Gm21885	1807.03	2371.36	1662.38	1256.75	1289.08	1056.18	416.701	624.344	630.2	552.796	672.568	1263.81	1277.98	1172.83	821.727	877.101	748.117	410.934	485.471	421.741	predicted gene, 21885 [Source:MGI Symbol;Acc:MGI:5434049]
Gm21886	0	0	0	0	0	0	0	0	0	0	0	0	0	0	0	0	0	0	0	0	predicted gene, 21886 [Source:MGI Symbol;Acc:MGI:5434050]
Gm21889	0	0	0	0	0	0	0	0	0	0	0	0	0	0	0	0	0	0	0	0	predicted gene, 21889 [Source:MGI Symbol;Acc:MGI:5434053]
Gm2189	0	0	0	0	0	0	0	0	0	0	0	0	0	0	0	0	0	0	0	0	predicted gene 2189 [Source:MGI Symbol;Acc:MGI:3780359]
Gm21890	0	0	0	0	0	0	0	0	0	0	0	0	0	0	0	0	0	0	0	0	predicted gene, 21890 [Source:MGI Symbol;Acc:MGI:5434054]
Gm21891	0	0	0	0	0	0	0	0	0	0	0	0	0	0	0	0	0	0	0	0	predicted gene, 21891 [Source:MGI Symbol;Acc:MGI:5434055]
Gm21892	0	0	0	0	0	0	0	0	0	0	0	0	0	0	0	0	0	0	0	0	predicted gene, 21892 [Source:MGI Symbol;Acc:MGI:5434056]
Gm21893	1.05984	0	0	0	0	0	0	0	0	0	0	0	0	0	0	0	0	0	0	0	predicted gene, 21893 [Source:MGI Symbol;Acc:MGI:5434057]
Gm21894	0	0	0	0	0	0	0	0	0	0	0	0	0	0	0	0	0	0	0	0	predicted gene, 21894 [Source:MGI Symbol;Acc:MGI:5434058]
Gm21895	0	0	0	0	0	0	0	0	0	0	0	0	0	0	0	0	0	0	0	0	predicted gene, 21895 [Source:MGI Symbol;Acc:MGI:5434059]
Gm21896	0	0	0.705894	0	0	0	0	0	0	0	0	0	0	0	0	0	0	0	0	0	predicted gene, 21896 [Source:MGI Symbol;Acc:MGI:5434060]
Gm21897	3107.46	2146.92	1824.74	1361.3	1481.2	1328.21	1452.31	914.649	756.56	862.053	859.022	1251.16	1217.32	1451.75	764.003	1082.67	1267.72	604.732	1054.38	924.748	predicted gene, 21897 [Source:MGI Symbol;Acc:MGI:5434061]
Gm21898	0	0	0	0	0	0	0	0	0	0	0	0	0	0	0	0	0	0	0	0	predicted gene, 21898 [Source:MGI Symbol;Acc:MGI:5434062]
Gm21899	0	0	0	0	0	0	0	0	0	0	0	0	0	0	0	0	0	0	0	0	predicted gene, 21899 [Source:MGI Symbol;Acc:MGI:5434063]
Gm21901	0	0	0	0	0	0	0	0	0	0	0	0	0	0	0	0	0	0	0	0	predicted gene, 21901 [Source:MGI Symbol;Acc:MGI:5434065]
Gm21902	0	0	0	0	0	0	0	0	0	0	0	0	0	0	0	0	0	0	0	0	predicted gene, 21902 [Source:MGI Symbol;Acc:MGI:5434066]
Gm21903	0	0	0	0	0	0	0	0	0	0	0	0	0	0	0	0	0	0	0	0	predicted gene, 21903 [Source:MGI Symbol;Acc:MGI:5434067]
Gm21904	0	0	0	0	0	0	0	0	0	0	0	0	0	0	0	0	0	0	0	0	predicted gene, 21904 [Source:MGI Symbol;Acc:MGI:5434068]
Gm21905	0	0	0	0	0	0	0	0	0	0	0	0	0	0	0	0	0	0	0	0	predicted gene, 21905 [Source:MGI Symbol;Acc:MGI:5434069]
Gm21906	0	0	0	0	0	0	0	0	0	0	0	0	0	0	0	0	0	0	0	0	predicted gene, 21906 [Source:MGI Symbol;Acc:MGI:5434070]
Gm21907	0	0	0	0	0	0	0	0	0	0	0	0	0	0	0	0	0	0	0	0	predicted gene, 21907 [Source:MGI Symbol;Acc:MGI:5434071]
Gm21908	0	0	0	0	0	0	0	0	0	0	0	0	0	0	0	0	0	0	0	0	predicted gene, 21908 [Source:MGI Symbol;Acc:MGI:5434072]
Gm21909	0	0	0	0	0	0	0	0	0	0	0	0	0	0	0	0	0	0	0	0	predicted gene, 21909 [Source:MGI Symbol;Acc:MGI:5434073]
Gm21910	0	0	0	0	0	0	0	0	0	0	0	0	0	0	0	0	0	0	0	0	predicted gene, 21910 [Source:MGI Symbol;Acc:MGI:5434074]
Gm21912	0	0	0	0	0	0	0	0	0	0	0	0	0	0	0	0	0	0	0	0	predicted gene, 21912 [Source:MGI Symbol;Acc:MGI:5434076]
Gm21913	0	0	0	0	0	0	0	0	0	0	0	0	0	0	0	0	0	0	0	0	predicted gene, 21913 [Source:MGI Symbol;Acc:MGI:5434077]
Gm21914	0	0	0	0	0	0	0	0	0	0	0	0	0	0	0	0	0	0	0	0	predicted gene, 21914 [Source:MGI Symbol;Acc:MGI:5434078]
Gm21915	0	0	0	0	0	0	0	0	0	0	0	0	0	0	0	0	0	0	0	0	predicted gene, 21915 [Source:MGI Symbol;Acc:MGI:5434079]
Gm21916	0	0	0	0	0	0	0	0	0	0	0	0	0	0	0	0	0	0	0	0	predicted gene, 21916 [Source:MGI Symbol;Acc:MGI:5434080]
Gm21917	61.4708	78.2913	52.9421	50.6221	43.049	42.0912	70.8676	42.8015	34.3891	47.1616	34.9602	32.3333	57.9022	40.5564	40.7468	71.2644	85.4423	111.612	54.1821	58.8476	predicted gene, 21917 [Source:MGI Symbol;Acc:MGI:5434081]
Gm21918	0	0	0	0	0	0	0	0	0	0	0	0	0	0	0	0	0	0	0	0	predicted gene, 21918 [Source:MGI Symbol;Acc:MGI:5434082]
Gm21919	0	0	0	0	0	0	0	0	0	0	0	0	0	0	0	0	0	0	0	0	predicted gene, 21919 [Source:MGI Symbol;Acc:MGI:5434083]
Gm21920	0	0	0	0	0	0	0	0	0	0	0	0	0	0	0	0	0	0	0	0	predicted gene, 21920 [Source:MGI Symbol;Acc:MGI:5434084]
Gm21921	0	0	0	0	0	0	0	0	0	0	0	0	0	0	0	0	0	0	0	0	predicted gene, 21921 [Source:MGI Symbol;Acc:MGI:5434085]
Gm21922	0	0	0	0	0	0	0	0	0	0	0	0	0	0	0	0	0	0	0	0	predicted gene, 21922 [Source:MGI Symbol;Acc:MGI:5434086]
Gm21923	0	0	0	0	0	0	0	0	0	0	0	0	0	0	0	0	0	0	0	0	predicted gene, 21923 [Source:MGI Symbol;Acc:MGI:5434087]
Gm21924	0	0	0	0	0	0	0	0	0	0	0	0	0	0	0	0	0	0	0	0	predicted gene, 21924 [Source:MGI Symbol;Acc:MGI:5434088]
Gm21926	462.091	410.594	424.243	567.848	602.686	565.892	601.902	709.947	633.399	663.355	628.451	601.68	556.964	575.239	556.873	533.113	487.816	566.175	489.806	467.979	predicted gene, 21926 [Source:MGI Symbol;Acc:MGI:5439378]
Gm21930	0	0	0	0	0	0	0	0	0	0	0	0	0	0	0	0	0	0	0	0	predicted gene, 21930 [Source:MGI Symbol;Acc:MGI:5439382]
Gm21937	0	0	0	0	0	0	0	0	0	0	0	0	0	0	0	0	0	0	0	0	predicted gene, 21937 [Source:MGI Symbol;Acc:MGI:5439388]
Gm21939	0	0	0	0	0	0	0	0	0	0	0	0	0	0	0	0	0	0	0	0	predicted gene, 21939 [Source:MGI Symbol;Acc:MGI:5439390]
Gm21940	0	0	0	0	0	0	0	0	0	0	0	0	0	0	0	0	0	0	0	0	predicted gene, 21940 [Source:MGI Symbol;Acc:MGI:5439391]
Gm21940	0	0	0	0	0	0	0	0	0	0	0	0	0	0	0	0	0	0	0	0	predicted gene, 21940 [Source:MGI Symbol;Acc:MGI:5439391]
Gm21941	0	0	0.705894	1.10048	1.59441	0	1.8898	0.930467	0	1.54628	0.832386	0	0	0.827682	0	1.37047	1.98703	0	0	0	predicted gene, 21941 [Source:MGI Symbol;Acc:MGI:5439392]
Gm21943	0	0	0	0	0	0	0	0	0	0	0	0	0	0	0	4.11141	0	0	0	0	predicted gene, 21943 [Source:MGI Symbol;Acc:MGI:5439394]
Gm21953	0	0	0	0	0	0	0	0	0	0	0	0	0	0	0	0	0	0	0	0	predicted gene, 21953 [Source:MGI Symbol;Acc:MGI:5439404]
Gm21954	0	0	0	0	0	0	0	0	0	0	0	0	0	0	0	0	0	0	0	0	predicted gene, 21954 [Source:MGI Symbol;Acc:MGI:5439423]
Gm21955	22.2567	19.1379	16.2356	23.1101	19.1329	17.9277	17.0082	12.0961	6.39797	11.5971	9.15624	11.2464	12.4076	6.62146	18.3361	16.4456	25.8314	30.4395	27.091	19.6159	predicted gene, 21955 [Source:MGI Symbol;Acc:MGI:5439424]
Gm21956	0	0	0	0	0	0	0	0	0	0	0	0	0	0	0	0	0	0	0	0	predicted gene, 21956 [Source:MGI Symbol;Acc:MGI:5439425]
Gm21957	0	0	0	0	0	0	0	0	0	0	0	0	0	0	0	0	0	0	0	0	predicted gene, 21957 [Source:MGI Symbol;Acc:MGI:5439426]
Gm21958	0	0	15.5297	0	0	0	16.0633	0	14.3954	20.8748	0	18.2753	15.1649	0	0	0	8.94163	2.0293	5.41821	4.2034	predicted gene, 21958 [Source:MGI Symbol;Acc:MGI:5439427]
Gm21959	0	0	0	0	0	0	0	0	0	0	0	0	0	0	0	0	0	0	0	0	predicted gene, 21959 [Source:MGI Symbol;Acc:MGI:5439428]
Gm21960	8.47874	8.69903	2.11768	6.60289	9.56644	8.57413	7.55921	6.51327	4.79848	10.0508	5.8267	2.81159	9.65036	4.96609	4.07468	1.37047	10.9287	6.08791	4.33457	0	predicted gene, 21960 [Source:MGI Symbol;Acc:MGI:5439429]
Gm21961	0	0	0	0	0	0	0	0	0	0	0	0	0	0	0	0	0	0	0	0	predicted gene, 21961 [Source:MGI Symbol;Acc:MGI:5439430]
Gm21962	31.7953	3.47961	12.0002	16.5072	20.7273	13.2509	29.2919	10.2351	12.7959	0	5.8267	37.9565	17.9221	0	8.14936	5.48188	4.96757	8.11721	7.58549	7.00567	predicted gene, 21962 [Source:MGI Symbol;Acc:MGI:5439431]
Gm21963	0	0	0	0	0	0.779466	0.944901	0	0	0.773141	0	0	0	0.827682	0	0	0	0	0	0	predicted gene, 21963 [Source:MGI Symbol;Acc:MGI:5439432]
Gm21965	0	0	0	0	0	0	0	0	0	0	0	0	0	0	0	0	0	0	0	0	predicted gene, 21965 [Source:MGI Symbol;Acc:MGI:5439434]
Gm21969	0	0	0	0	0	0	0	0	0	0	0	0	1.37862	0	5.43291	0	2.98054	5.07326	7.58549	2.80227	predicted gene 21969 [Source:MGI Symbol;Acc:MGI:5439438]
Gm21970	0	0	1.41179	0	4.78322	0	0	0	1.59949	0	0	0	6.89311	0	2.03734	0	3.97406	0	3.25092	1.40113	predicted gene 21970 [Source:MGI Symbol;Acc:MGI:5439439]
Gm21971	0	0	0	0	0	0	0	0	0	0	0	0	0	0	0	0	0	0	0	0	predicted gene 21971 [Source:MGI Symbol;Acc:MGI:5439440]
Gm21972	8.47874	3.47961	0	13.2058	17.5385	7.79466	0	6.51327	1.59949	9.2777	4.99431	12.6522	9.65036	4.96609	5.43291	5.48188	1.98703	3.04395	4.33457	0	predicted gene 21972 [Source:MGI Symbol;Acc:MGI:5439441]
Gm21973	2.11968	0	3.52947	2.20096	1.59441	3.11786	0.944901	0	0.799746	0	0	1.40579	0	0	1.35823	1.37047	1.98703	0	0	0	predicted gene 21973 [Source:MGI Symbol;Acc:MGI:5439442]
Gm21974	0	0	0	0	0	1.55893	0	0	0	0	0	0	0	0	0	0	0	0	0	0	predicted gene 21974 [Source:MGI Symbol;Acc:MGI:5439443]
Gm21976	0	0	0	2.20096	0	0	0	0	0	0	0	0	0	1.65536	0	0	0	0	0	0	predicted gene 21976 [Source:MGI Symbol;Acc:MGI:5439445]
Gm21977	0	0	0	0	0	0	0	0	0	0	0	0	0	0	0	0	0	0	0	0	predicted gene 21977 [Source:MGI Symbol;Acc:MGI:5439446]
Gm21978	0	0	0.705894	0	0	0	0	0	0	0	0	0	0	0	0	0	0	0	0	0	predicted gene 21978 [Source:MGI Symbol;Acc:MGI:5439447]
Gm21979	0	0	0	0	0	0	0	0	0	0	0	0	0	0	0	0	0	0	0	0	predicted gene 21979 [Source:MGI Symbol;Acc:MGI:5439448]
Gm21980	0	0	0	0	0	0	0	0	0	0	0	0	0	0	0	0	0	0	0	0	predicted gene 21980 [Source:MGI Symbol;Acc:MGI:5439449]
Gm21981	28.6157	12.1786	14.8238	24.2106	25.5105	42.0912	28.347	32.5664	21.5932	33.2451	24.1392	54.826	17.9221	24.0028	24.4481	10.9638	22.8508	22.3223	36.8438	18.2147	predicted gene 21981 [Source:MGI Symbol;Acc:MGI:5439450]
Gm21982	330.671	238.353	175.768	194.785	261.483	181.616	46.3001	99.56	104.767	118.291	88.2329	149.014	103.397	134.085	17.6569	37.0027	24.8379	30.4395	19.5055	11.2091	predicted gene 21982 [Source:MGI Symbol;Acc:MGI:5439451]
Gm21983	0	0	7.76484	0	0	0	2.8347	0	3.19899	2.31942	4.16193	0	0	0	2.03734	0	17.8833	0	0	5.60453	predicted gene 21983 [Source:MGI Symbol;Acc:MGI:5439452]
Gm21984	1.05984	3.47961	0.705894	0	0.797203	2.3384	3.7796	2.7914	0.799746	1.54628	0.832386	9.84056	2.75725	3.31073	2.03734	4.11141	0.993515	3.04395	2.16728	1.40113	predicted gene 21984 [Source:MGI Symbol;Acc:MGI:5439453]
Gm21985	10.5984	0	19.0592	0	3.18881	10.1331	10.3939	7.44374	8.79721	10.0508	3.32954	0	11.029	0	14.9405	0	10.9287	0	6.50185	0	predicted gene 21985 [Source:MGI Symbol;Acc:MGI:5439454]
Gm21986	13.7779	15.6583	14.8238	25.3111	14.3497	13.2509	8.50411	0	14.3954	11.5971	8.32386	11.2464	11.029	9.93219	14.2614	6.85235	14.9027	12.1758	7.58549	14.0113	predicted gene 21986 [Source:MGI Symbol;Acc:MGI:5439455]
Gm21987	0	0	0	0	0	0	0	0	0	0	3.32954	0	0	0	0	0	0	0	0	0	predicted gene 21987 [Source:MGI Symbol;Acc:MGI:5439456]
Gm21988	203.49	215.736	151.767	157.369	154.657	156.673	195.594	174.928	176.744	187.1	173.969	186.971	198.522	172.986	144.651	167.197	166.91	200.901	123.535	148.52	predicted gene 21988 [Source:MGI Symbol;Acc:MGI:5439457]
Gm21989	0	0	0	0	0	0	0	0	0	0	0	0	0	0	0	0	0	0	0	0	predicted gene 21989 [Source:MGI Symbol;Acc:MGI:5439458]
Gm2199	0	0	0	0	0	0	0	0.930467	0	0	0.832386	0	0	0	0	0	0	0	0	0	predicted gene 2199 [Source:MGI Symbol;Acc:MGI:3780369]
Gm21990	0	0	0	0	0	0	0	0	0	0	0	0	0	0	0	0	0	0	0	0	predicted gene 21990 [Source:MGI Symbol;Acc:MGI:5439459]
Gm21991	0	0	0	0	0	0	0	0	0	0	0	0	0	0	0	0	0	0	0	0	predicted gene 21991 [Source:MGI Symbol;Acc:MGI:5439460]
Gm21992	183.353	271.41	71.2953	159.57	173.79	265.798	139.845	139.57	143.155	137.619	203.934	300.84	224.716	89.3897	50.2544	168.568	152.008	286.132	180.968	238.193	predicted gene 21992 [Source:MGI Symbol;Acc:MGI:5439461]
Gm21994	51.9323	57.4136	55.7657	63.8279	55.007	59.2394	160.633	89.3249	97.5691	114.425	107.378	59.0434	108.911	98.4942	84.8892	109.638	93.3904	81.1721	72.604	99.4805	predicted gene 21994 [Source:MGI Symbol;Acc:MGI:5439751]
Gm21996	0	0	0	0	0	0	0	0	0	0	0	0	0	0	0	2.74094	0.993515	0	0	0	predicted gene 21996 [Source:MGI Symbol;Acc:MGI:5440224]
Gm21998	0	0	0	0	0	0	0	0	0	0	0	0	0	0	0	0	0	0	0	0	predicted gene 21998 [Source:MGI Symbol;Acc:MGI:5440227]
Gm21999	0	0	0	0	0	0	0	0	0	0	0	0	0	0	0	0	0	0	0	0	predicted gene 21999 [Source:MGI Symbol;Acc:MGI:5440234]
Gm2200	0	0	0	0	0	0	0	0	0	0	0	0	0	0	0	0	0	0	0	0	predicted gene 2200 [Source:MGI Symbol;Acc:MGI:3780370]
Gm22000	0	0	0	0	0	0	0	0	0	0	0	0	0	0	0	0	0	0	0	0	predicted gene 22000 [Source:MGI Symbol;Acc:MGI:5440235]
Gm22004	0	0	0	0	0	0	0	0	0	0	0	0	0	0	0	0	0	0	0	0	predicted gene, 22004 [Source:MGI Symbol;Acc:MGI:5451781]
Gm22005	0	3.47961	0.705894	0	0	0	0	0.930467	0	0	0	0	1.37862	0	0.679113	0	0	1.01465	0	0	predicted gene, 22005 [Source:MGI Symbol;Acc:MGI:5451782]
Gm22009	2.11968	6.95922	88.9427	7.70337	18.3357	23.384	7.55921	0.930467	19.9937	23.9674	22.4744	18.2753	2.75725	12.4152	22.4107	28.7799	30.799	62.9084	60.6839	39.2317	predicted gene, 22009 [Source:MGI Symbol;Acc:MGI:5451786]
Gm22011	0	0	0	0	0	0	0	0	0	0	0	0	0	0	0	0	0	0	0	0	predicted gene, 22011 [Source:MGI Symbol;Acc:MGI:5451788]
Gm22013	0	0	0	0	0	0	0	0	0	0	0	0	0	0	0	0	0	0	0	0	predicted gene, 22013 [Source:MGI Symbol;Acc:MGI:5451790]
Gm22018	0	0	0	0	0	0	0	0	0	0	0	0	0	0	0	0	0	0	0	0	predicted gene, 22018 [Source:MGI Symbol;Acc:MGI:5451795]
Gm22019	0	0	0	0	0	0	0	0	0	0	0	0	0	0	0	0	0	0	0	0	predicted gene, 22019 [Source:MGI Symbol;Acc:MGI:5451796]
Gm22020	0	0	0	0	0	0	0	0	0	0	0	0	0	0	0	0	0	0	0	0	predicted gene, 22020 [Source:MGI Symbol;Acc:MGI:5451797]
Gm22021	0	0	0	0	0	0	0	0	0	0	0	0	0	0	0	0	0	0	0	0	predicted gene, 22021 [Source:MGI Symbol;Acc:MGI:5451798]
Gm22022	0	0	0	0	0	0	0	0	0	0	0	0	0	0	0	0	0	0	0	0	predicted gene, 22022 [Source:MGI Symbol;Acc:MGI:5451799]
Gm22023	0	0	0	0	0	0	0	0	0	0	0	0	0	0	0	0	0	0	0	0	predicted gene, 22023 [Source:MGI Symbol;Acc:MGI:5451800]
Gm22027	2.11968	1.73981	0	0	0	0.779466	0.944901	0	0	0	0	0	5.51449	0.827682	0.679113	1.37047	0	0	0	0	predicted gene, 22027 [Source:MGI Symbol;Acc:MGI:5451804]
Gm2203	0	0	0	0	0	0	0	0	0	0	0	0	0	0	0	0	0	0	0	0	predicted gene 2203 [Source:MGI Symbol;Acc:MGI:3780373]
Gm22031	0	0	0	0	0	0	0	0	0	0	0	0	0	0	0	0	0	0	0	0	predicted gene, 22031 [Source:MGI Symbol;Acc:MGI:5451808]
Gm22034	0	0	0	0	0	0	0	0	0	0	0	0	0	0	0	0	0	0	0	0	predicted gene, 22034 [Source:MGI Symbol;Acc:MGI:5451811]
Gm22039	0	0	0	0	0	0	0	0	0	0	0	0	0	0	0	0	0	0	0	0	predicted gene, 22039 [Source:MGI Symbol;Acc:MGI:5451816]
Gm22042	0	0	0	0	0	0	0	0	0	0	0	0	0	0	0	0	0	0	0	0	predicted gene, 22042 [Source:MGI Symbol;Acc:MGI:5451819]
Gm22043	2.11968	1.73981	1.41179	3.30144	0.797203	3.89733	0	0	2.39924	0	1.66477	1.40579	0	0.827682	4.07468	9.59329	4.96757	12.1758	7.58549	11.2091	predicted gene, 22043 [Source:MGI Symbol;Acc:MGI:5451820]
Gm22045	0	0	0	0	0	0	0	0	0	0	0	0	0	0	0	0	0	0	0	0	predicted gene, 22045 [Source:MGI Symbol;Acc:MGI:5451822]
Gm22053	0	0	0	0	0	0	0	0	0	0	0	0	0	0	0	0	0	0	0	0	predicted gene, 22053 [Source:MGI Symbol;Acc:MGI:5451830]
Gm22054	0	0	0	0	0	0	0	0	0	0	0	0	0	0	0	0	0	0	0	0	predicted gene, 22054 [Source:MGI Symbol;Acc:MGI:5451831]
Gm22055	0	0	0	0	0	0	0	0	0	0	0	0	0	0	0	0	0	0	0	0	predicted gene, 22055 [Source:MGI Symbol;Acc:MGI:5451832]
Gm22056	0	0	0	0	0	0	0	0	0	0	0	0	0	0	0	0	0	0	0	0	predicted gene, 22056 [Source:MGI Symbol;Acc:MGI:5451833]
Gm22059	0	0	0	0	0	0	0	0	0	0	0	0	0	0	0	0	0	0	0	0	predicted gene, 22059 [Source:MGI Symbol;Acc:MGI:5451836]
Gm22060	0	0	0	0	0	0	0	0	0	0	0	0	0	0	0	0	0	0	0	0	predicted gene, 22060 [Source:MGI Symbol;Acc:MGI:5451837]
Gm22067	0	0	0	0	0	0	0	0	0	0	0	0	0	0	0	0	0	0	0	0	predicted gene, 22067 [Source:MGI Symbol;Acc:MGI:5451844]
Gm22073	0	0	0	0	0	0	0	0	0	0	0	0	0	0	0	0	0	0	0	0	predicted gene, 22073 [Source:MGI Symbol;Acc:MGI:5451850]
Gm22074	0	0	0	0	0	0	0	0	0	0	0	0	0	0	0	0	0	0	0	0	predicted gene, 22074 [Source:MGI Symbol;Acc:MGI:5451851]
Gm22078	0	0	0	0	0	0	0	0	0	0	0	0	0	0	0	0	0	0	0	0	predicted gene, 22078 [Source:MGI Symbol;Acc:MGI:5451855]
Gm22079	0	0	0	0	0	0	0	0	0	0	0	0	0	0	0	0	0	0	0	0	predicted gene, 22079 [Source:MGI Symbol;Acc:MGI:5451856]
Gm22082	1.05984	0	0	0	0	0	0	0	0.799746	0	0.832386	0	0	0	0	1.37047	0	0	0	0	predicted gene, 22082 [Source:MGI Symbol;Acc:MGI:5451859]
Gm22085	0	0	0	0	0	0	0	0	0	0	0	0	0	0	0	0	0	0	0	0	predicted gene, 22085 [Source:MGI Symbol;Acc:MGI:5451862]
Gm22087	0	0	0	0	0	0	0	0	0	0	0	0	0	0	0	0	0	0	0	0	predicted gene, 22087 [Source:MGI Symbol;Acc:MGI:5451864]
Gm22089	0	0	0	0	0	0	0	0	0	0	0	0	0	0	0	0	0	0	0	0	predicted gene, 22089 [Source:MGI Symbol;Acc:MGI:5451866]
Gm22090	0	0	0	0	0	0	0	0	0	0	0	0	0	0	0	0	0	0	0	0	predicted gene, 22090 [Source:MGI Symbol;Acc:MGI:5451867]
Gm22099	0	0	0	0	0	0	0	0	0	0	0	0	0	0	0	0	0	0	0	0	predicted gene, 22099 [Source:MGI Symbol;Acc:MGI:5451876]
Gm22100	0	0	0	0	0	0	0	0	0	0	0	0	0	0	0	0	0	0	0	0	predicted gene, 22100 [Source:MGI Symbol;Acc:MGI:5451877]
Gm22105	0	0	0	0	0	0	0	0	0	0	0	0	0	0	0	0	0	0	0	0	predicted gene, 22105 [Source:MGI Symbol;Acc:MGI:5451882]
Gm22106	0	1.73981	0	0	0	0	0	0	0	0	0	0	0	0	0	0	0	0	0	0	predicted gene, 22106 [Source:MGI Symbol;Acc:MGI:5451883]
Gm22107	0	0	0	0	0	0	0	0	0	0	0	0	0	0	0	0	0	0	0	0	predicted gene, 22107 [Source:MGI Symbol;Acc:MGI:5451884]
Gm22116	0	0	0	0	0	0	0	0	0	0	0	0	0	0	0	0	0	0	0	0	predicted gene, 22116 [Source:MGI Symbol;Acc:MGI:5451893]
Gm22122	0	0	0	0	0	0	0	0	0	0	0	0	0	0	0.679113	0	0.993515	0	0	0	predicted gene, 22122 [Source:MGI Symbol;Acc:MGI:5451899]
Gm22123	0	0	0	0	0	0	0	0	0	0	0	0	0	0	0	0	0	0	0	0	predicted gene, 22123 [Source:MGI Symbol;Acc:MGI:5451900]
Gm22126	0	0	0	0	0	0	0	0	0	0	0	0	0	0	0	0	0	0	0	0	predicted gene, 22126 [Source:MGI Symbol;Acc:MGI:5451903]
Gm22127	0	0	0	0	0	0	0	0	0	0	0	0	0	0	0	0	0	0	0	0	predicted gene, 22127 [Source:MGI Symbol;Acc:MGI:5451904]
Gm2213	0	0	0	0	0	0	0	0	0	0.773141	0	0	1.37862	0	0	0	0.993515	0	1.08364	0	predicted gene 2213 [Source:MGI Symbol;Acc:MGI:3780383]
Gm22138	0	0	0	0	0	0	0	0	0	0	0	0	0	0	0	0	0	0	0	0	predicted gene, 22138 [Source:MGI Symbol;Acc:MGI:5451915]
Gm22139	0	0	0	0	0	0	0	0	0	0	0	0	0	0	0	0	0	0	0	0	predicted gene, 22139 [Source:MGI Symbol;Acc:MGI:5451916]
Gm2214	0	0	0	0	0	0	0	0	0	0	0.832386	0	0	0.827682	0	0	0	0	0	0	predicted gene 2214 [Source:MGI Symbol;Acc:MGI:3780384]
Gm22140	0	0	0	0	0	0	0	0	0	0	0	0	0	0	0	0	0	0	0	0	predicted gene, 22140 [Source:MGI Symbol;Acc:MGI:5451917]
Gm22144	0	0	0	0	0	0	0	0	0	0	0	0	0	0	0	0	0	0	0	0	predicted gene, 22144 [Source:MGI Symbol;Acc:MGI:5451921]
Gm22145	0	0	0	0	0	0	0	0	0	0	0	0	0	0	0	0	0	0	0	0	predicted gene, 22145 [Source:MGI Symbol;Acc:MGI:5451922]
Gm22146	0	5.21942	2.11768	0	2.39161	0.779466	10.3939	0.930467	1.59949	2.31942	0.832386	0	0	0	11.5449	4.11141	6.9546	1.01465	3.25092	1.40113	predicted gene, 22146 [Source:MGI Symbol;Acc:MGI:5451923]
Gm22148	0	0	0	0	0	0	0	0	0	0	0	0	0	0	0	0	0	0	0	0	predicted gene, 22148 [Source:MGI Symbol;Acc:MGI:5451925]
Gm22149	0	0	0	0	0	0	0	0	0	0	0	0	0	0	0	0	0	0	0	0	predicted gene, 22149 [Source:MGI Symbol;Acc:MGI:5451926]
Gm22150	0	0	0	0	0	0	0	0	0	0	0	0	0	0	0	0	0	0	0	0	predicted gene, 22150 [Source:MGI Symbol;Acc:MGI:5451927]
Gm22152	0	0	0	0	0	0	0	0	0	0	0	0	0	0	0	0	0	0	0	0	predicted gene, 22152 [Source:MGI Symbol;Acc:MGI:5451929]
Gm22154	1.05984	0	0	0	1.59441	0.779466	0	0	0	0	0	0	0	0.827682	0.679113	1.37047	0.993515	0	0	0	predicted gene, 22154 [Source:MGI Symbol;Acc:MGI:5451931]
Gm22156	0	0	0	0	0	0	0	0	0	0	0	0	0	0	0	0	0	0	0	0	predicted gene, 22156 [Source:MGI Symbol;Acc:MGI:5451933]
Gm22157	0	0	0	0	0	0	0	0	0	0	0	0	0	0	0	0	0	0	0	0	predicted gene, 22157 [Source:MGI Symbol;Acc:MGI:5451934]
[truncated: 26,810,127 more chars]
