## Supplemental File 2 for "Cataloguing the mouse small intestinal transcriptome in duodenum and ileum during the first postnatal month"

### Sheet: cluster1_genes
ensembl_gene_id	Gene description	Gene name
ENSMUSG00000033781	ankyrin repeat and SOCS box-containing 13 [Source:MGI Symbol;Acc:MGI:2145525]	Asb13
ENSMUSG00000021216	tubulin, alpha-like 3 [Source:MGI Symbol;Acc:MGI:3588215]	Tubal3
ENSMUSG00000000078	Kruppel-like factor 6 [Source:MGI Symbol;Acc:MGI:1346318]	Klf6
ENSMUSG00000021196	phosphofructokinase, platelet [Source:MGI Symbol;Acc:MGI:1891833]	Pfkp
ENSMUSG00000022184	F-box protein 4 [Source:MGI Symbol;Acc:MGI:2146220]	Fbxo4
ENSMUSG00000024866	aspartoacylase (aminoacylase) 3 [Source:MGI Symbol;Acc:MGI:1918920]	Acy3
ENSMUSG00000038155	glutathione S-transferase, pi 2 [Source:MGI Symbol;Acc:MGI:95864]	Gstp2
ENSMUSG00000020600	solute carrier family 7 (cationic amino acid transporter, y+ system), member 15 [Source:MGI Symbol;Acc:MGI:3045351]	Slc7a15
ENSMUSG00000024424	tetratricopeptide repeat domain 39C [Source:MGI Symbol;Acc:MGI:1919997]	Ttc39c
ENSMUSG00000022711	phosphomannomutase 2 [Source:MGI Symbol;Acc:MGI:1859214]	Pmm2
ENSMUSG00000041845	ras homolog family member D [Source:MGI Symbol;Acc:MGI:108446]	Rhod
ENSMUSG00000049303	synaptotagmin XII [Source:MGI Symbol;Acc:MGI:2159601]	Syt12
ENSMUSG00000024892	pyruvate carboxylase [Source:MGI Symbol;Acc:MGI:97520]	Pcx
ENSMUSG00000020607	LRAT domain containing 1 [Source:MGI Symbol;Acc:MGI:2145011]	Lratd1
ENSMUSG00000056124	UDP-Gal:betaGlcNAc beta 1,4-galactosyltransferase, polypeptide 6 [Source:MGI Symbol;Acc:MGI:1928380]	B4galt6
ENSMUSG00000019762	iodotyrosine deiodinase [Source:MGI Symbol;Acc:MGI:1917587]	Iyd
ENSMUSG00000024313	meprin 1 beta [Source:MGI Symbol;Acc:MGI:96964]	Mep1b
ENSMUSG00000001300	ephrin B2 [Source:MGI Symbol;Acc:MGI:105097]	Efnb2
ENSMUSG00000039616	molybdenum cofactor sulfurase [Source:MGI Symbol;Acc:MGI:1915841]	Mocos
ENSMUSG00000079722	tubulin tyrosine ligase-like family, member 2 [Source:MGI Symbol;Acc:MGI:3644030]	Ttll2
ENSMUSG00000023861	mitochondrial pyruvate carrier 1 [Source:MGI Symbol;Acc:MGI:1915240]	Mpc1
ENSMUSG00000017688	hepatocyte nuclear factor 4, gamma [Source:MGI Symbol;Acc:MGI:1353604]	Hnf4g
ENSMUSG00000006711	RIKEN cDNA D130043K22 gene [Source:MGI Symbol;Acc:MGI:3036268]	D130043K22Rik
ENSMUSG00000036501	family with sequence similarity 13, member B [Source:MGI Symbol;Acc:MGI:2447834]	Fam13b
ENSMUSG00000020638	cytidine monophosphate (UMP-CMP) kinase 2, mitochondrial [Source:MGI Symbol;Acc:MGI:99830]	Cmpk2
ENSMUSG00000024816	FERM domain containing 8 [Source:MGI Symbol;Acc:MGI:1914707]	Frmd8
ENSMUSG00000045664	CDC42 effector protein (Rho GTPase binding) 2 [Source:MGI Symbol;Acc:MGI:1929744]	Cdc42ep2
ENSMUSG00000029552	testin LIM domain protein [Source:MGI Symbol;Acc:MGI:105081]	Tes
ENSMUSG00000044734	serine (or cysteine) peptidase inhibitor, clade B, member 1a [Source:MGI Symbol;Acc:MGI:1913472]	Serpinb1a
ENSMUSG00000055675	kelch repeat and BTB (POZ) domain containing 11 [Source:MGI Symbol;Acc:MGI:1922151]	Kbtbd11
ENSMUSG00000028217	cadherin 17 [Source:MGI Symbol;Acc:MGI:1095414]	Cdh17
ENSMUSG00000060147	serine (or cysteine) peptidase inhibitor, clade B, member 6a [Source:MGI Symbol;Acc:MGI:103123]	Serpinb6a
ENSMUSG00000024354	solute carrier family 23 (nucleobase transporters), member 1 [Source:MGI Symbol;Acc:MGI:1341903]	Slc23a1
ENSMUSG00000006373	progesterone receptor membrane component 1 [Source:MGI Symbol;Acc:MGI:1858305]	Pgrmc1
ENSMUSG00000116940	predicted gene 7450 [Source:MGI Symbol;Acc:MGI:3647897]	Gm7450
ENSMUSG00000021770	sterile alpha motif domain containing 8 [Source:MGI Symbol;Acc:MGI:1914880]	Samd8
ENSMUSG00000016427	NADH:ubiquinone oxidoreductase subunit A1 [Source:MGI Symbol;Acc:MGI:1929511]	Ndufa1
ENSMUSG00000027698	neutral cholesterol ester hydrolase 1 [Source:MGI Symbol;Acc:MGI:2443191]	Nceh1
ENSMUSG00000024486	heparin-binding EGF-like growth factor [Source:MGI Symbol;Acc:MGI:96070]	Hbegf
ENSMUSG00000028251	thiosulfate sulfurtransferase (rhodanese)-like domain containing 3 [Source:MGI Symbol;Acc:MGI:1924282]	Tstd3
ENSMUSG00000043432	leukocyte receptor cluster (LRC) member 9 [Source:MGI Symbol;Acc:MGI:2444509]	Leng9
ENSMUSG00000020572	nicotinamide phosphoribosyltransferase [Source:MGI Symbol;Acc:MGI:1929865]	Nampt
ENSMUSG00000090264	eukaryotic translation initiation factor 4E binding protein 3 [Source:MGI Symbol;Acc:MGI:1270847]	Eif4ebp3
ENSMUSG00000027692	TRAF2 and NCK interacting kinase [Source:MGI Symbol;Acc:MGI:1916264]	Tnik
ENSMUSG00000047810	coiled-coil domain containing 88B [Source:MGI Symbol;Acc:MGI:1925567]	Ccdc88b
ENSMUSG00000045282	transmembrane protein 86B [Source:MGI Symbol;Acc:MGI:1915505]	Tmem86b
ENSMUSG00000027690	solute carrier family 2 (facilitated glucose transporter), member 2 [Source:MGI Symbol;Acc:MGI:1095438]	Slc2a2
ENSMUSG00000026672	optineurin [Source:MGI Symbol;Acc:MGI:1918898]	Optn
ENSMUSG00000019989	ectonucleotide pyrophosphatase/phosphodiesterase 3 [Source:MGI Symbol;Acc:MGI:2143702]	Enpp3
ENSMUSG00000037661	G protein-coupled receptor 160 [Source:MGI Symbol;Acc:MGI:1919112]	Gpr160
ENSMUSG00000031551	indoleamine 2,3-dioxygenase 1 [Source:MGI Symbol;Acc:MGI:96416]	Ido1
ENSMUSG00000021371	mitochondrial calcium uniporter regulator 1 [Source:MGI Symbol;Acc:MGI:1923387]	Mcur1
ENSMUSG00000049680	upregulator of cell proliferation [Source:MGI Symbol;Acc:MGI:1919296]	Urgcp
ENSMUSG00000069237	family with sequence similarity 8, member A1 [Source:MGI Symbol;Acc:MGI:2145496]	Fam8a1
ENSMUSG00000026773	6-phosphofructo-2-kinase/fructose-2,6-biphosphatase 3 [Source:MGI Symbol;Acc:MGI:2181202]	Pfkfb3
ENSMUSG00000029772	S-adenosylhomocysteine hydrolase-like 2 [Source:MGI Symbol;Acc:MGI:1921590]	Ahcyl2
ENSMUSG00000028405	aconitase 1 [Source:MGI Symbol;Acc:MGI:87879]	Aco1
ENSMUSG00000002820	autophagy related 4D, cysteine peptidase [Source:MGI Symbol;Acc:MGI:2444308]	Atg4d
ENSMUSG00000037400	ATPase, class VI, type 11B [Source:MGI Symbol;Acc:MGI:1923545]	Atp11b
ENSMUSG00000035181	HEAT repeat containing 5A [Source:MGI Symbol;Acc:MGI:2444133]	Heatr5a
ENSMUSG00000020456	oxoglutarate (alpha-ketoglutarate) dehydrogenase (lipoamide) [Source:MGI Symbol;Acc:MGI:1098267]	Ogdh
ENSMUSG00000019779	fyn-related kinase [Source:MGI Symbol;Acc:MGI:103265]	Frk
ENSMUSG00000069833	AHNAK nucleoprotein (desmoyokin) [Source:MGI Symbol;Acc:MGI:1316648]	Ahnak
ENSMUSG00000039339	major facilitator superfamily domain containing 4B2 [Source:MGI Symbol;Acc:MGI:1919295]	Mfsd4b2
ENSMUSG00000071335	major facilitator superfamily domain containing 4B3, pseudogene [Source:MGI Symbol;Acc:MGI:3773841]	Mfsd4b3-ps
ENSMUSG00000039899	fibrinogen-like protein 2 [Source:MGI Symbol;Acc:MGI:103266]	Fgl2
ENSMUSG00000025871	RIKEN cDNA 4833439L19 gene [Source:MGI Symbol;Acc:MGI:1921162]	4833439L19Rik
ENSMUSG00000022843	chloride channel, voltage-sensitive 2 [Source:MGI Symbol;Acc:MGI:105061]	Clcn2
ENSMUSG00000019823	microtubule associated monooxygenase, calponin and LIM domain containing 1 [Source:MGI Symbol;Acc:MGI:2385847]	Mical1
ENSMUSG00000042286	stabilin 1 [Source:MGI Symbol;Acc:MGI:2178742]	Stab1
ENSMUSG00000034371	triokinase, FMN cyclase [Source:MGI Symbol;Acc:MGI:2385084]	Tkfc
ENSMUSG00000069227	G protein-regulated inducer of neurite outgrowth 1 [Source:MGI Symbol;Acc:MGI:1349455]	Gprin1
ENSMUSG00000036002	family with sequence similarity 214, member B [Source:MGI Symbol;Acc:MGI:2441854]	Fam214b
ENSMUSG00000052131	aldo-keto reductase family 1, member B7 [Source:MGI Symbol;Acc:MGI:101918]	Akr1b7
ENSMUSG00000038332	sestrin 1 [Source:MGI Symbol;Acc:MGI:2155278]	Sesn1
ENSMUSG00000020173	cordon-bleu WH2 repeat [Source:MGI Symbol;Acc:MGI:105056]	Cobl
ENSMUSG00000022856	transmembrane protein 41a [Source:MGI Symbol;Acc:MGI:1913914]	Tmem41a
ENSMUSG00000031532	store-operated calcium entry-associated regulatory factor [Source:MGI Symbol;Acc:MGI:1915137]	Saraf
ENSMUSG00000111078	predicted gene, 35028 [Source:MGI Symbol;Acc:MGI:5594187]	Gm35028
ENSMUSG00000038648	cAMP responsive element binding protein 3-like 2 [Source:MGI Symbol;Acc:MGI:2442695]	Creb3l2
ENSMUSG00000020134	pellino 1 [Source:MGI Symbol;Acc:MGI:1914495]	Peli1
ENSMUSG00000031995	suppression of tumorigenicity 14 (colon carcinoma) [Source:MGI Symbol;Acc:MGI:1338881]	St14
ENSMUSG00000020321	malate dehydrogenase 1, NAD (soluble) [Source:MGI Symbol;Acc:MGI:97051]	Mdh1
ENSMUSG00000019558	solute carrier family 6 (neurotransmitter transporter, creatine), member 8 [Source:MGI Symbol;Acc:MGI:2147834]	Slc6a8
ENSMUSG00000063522	lymphocyte antigen 6 complex, locus M [Source:MGI Symbol;Acc:MGI:1914288]	Ly6m
ENSMUSG00000075602	lymphocyte antigen 6 complex, locus A [Source:MGI Symbol;Acc:MGI:107527]	Ly6a
ENSMUSG00000038507	poly (ADP-ribose) polymerase family, member 12 [Source:MGI Symbol;Acc:MGI:2143990]	Parp12
ENSMUSG00000035493	transforming growth factor, beta induced [Source:MGI Symbol;Acc:MGI:99959]	Tgfbi
ENSMUSG00000047728	lymphocyte antigen 6 complex, locus G2 [Source:MGI Symbol;Acc:MGI:2385015]	Ly6g2
ENSMUSG00000029922	makorin, ring finger protein, 1 [Source:MGI Symbol;Acc:MGI:1859353]	Mkrn1
ENSMUSG00000003545	FBJ osteosarcoma oncogene B [Source:MGI Symbol;Acc:MGI:95575]	Fosb
ENSMUSG00000036503	ring finger protein 13 [Source:MGI Symbol;Acc:MGI:1346341]	Rnf13
ENSMUSG00000041945	major facilitator superfamily domain containing 9 [Source:MGI Symbol;Acc:MGI:2443548]	Mfsd9
ENSMUSG00000036775	2-4-dienoyl-Coenzyme A reductase 2, peroxisomal [Source:MGI Symbol;Acc:MGI:1347059]	Decr2
ENSMUSG00000024180	post-glycosylphosphatidylinositol attachment to proteins 6 [Source:MGI Symbol;Acc:MGI:1926283]	Pgap6
ENSMUSG00000035517	tudor domain containing 7 [Source:MGI Symbol;Acc:MGI:2140279]	Tdrd7
ENSMUSG00000036813	ectonucleoside triphosphate diphosphohydrolase 8 [Source:MGI Symbol;Acc:MGI:1919340]	Entpd8
ENSMUSG00000020111	mitochondrial calcium uptake 1 [Source:MGI Symbol;Acc:MGI:2384909]	Micu1
ENSMUSG00000021792	peroxiredoxin like 2A [Source:MGI Symbol;Acc:MGI:1917814]	Prxl2a
ENSMUSG00000024187	family with sequence similarity 234, member A [Source:MGI Symbol;Acc:MGI:2146854]	Fam234a
ENSMUSG00000028337	coronin, actin binding protein 2A [Source:MGI Symbol;Acc:MGI:1345966]	Coro2a
ENSMUSG00000024190	dual specificity phosphatase 1 [Source:MGI Symbol;Acc:MGI:105120]	Dusp1
ENSMUSG00000029860	zyxin [Source:MGI Symbol;Acc:MGI:103072]	Zyx
ENSMUSG00000029859	Eph receptor A1 [Source:MGI Symbol;Acc:MGI:107381]	Epha1
ENSMUSG00000057789	BCL2-antagonist/killer 1 [Source:MGI Symbol;Acc:MGI:1097161]	Bak1
ENSMUSG00000034640	TCDD-inducible poly(ADP-ribose) polymerase [Source:MGI Symbol;Acc:MGI:2159210]	Tiparp
ENSMUSG00000020099	unc-5 netrin receptor B [Source:MGI Symbol;Acc:MGI:894703]	Unc5b
ENSMUSG00000022555	diacylglycerol O-acyltransferase 1 [Source:MGI Symbol;Acc:MGI:1333825]	Dgat1
ENSMUSG00000015092	endothelial differentiation-related factor 1 [Source:MGI Symbol;Acc:MGI:1891227]	Edf1
ENSMUSG00000020272	serine/threonine kinase 10 [Source:MGI Symbol;Acc:MGI:1099439]	Stk10
ENSMUSG00000050335	lectin, galactose binding, soluble 3 [Source:MGI Symbol;Acc:MGI:96778]	Lgals3
ENSMUSG00000003032	Kruppel-like factor 4 (gut) [Source:MGI Symbol;Acc:MGI:1342287]	Klf4
ENSMUSG00000022546	glutamic pyruvic transaminase, soluble [Source:MGI Symbol;Acc:MGI:95802]	Gpt
ENSMUSG00000061751	kalirin, RhoGEF kinase [Source:MGI Symbol;Acc:MGI:2685385]	Kalrn
ENSMUSG00000024524	guanine nucleotide binding protein, alpha stimulating, olfactory type [Source:MGI Symbol;Acc:MGI:95774]	Gnal
ENSMUSG00000117294	predicted gene, 49839 [Source:MGI Symbol;Acc:MGI:6270508]	Gm49839
ENSMUSG00000032018	sterol-C5-desaturase [Source:MGI Symbol;Acc:MGI:1353611]	Sc5d
ENSMUSG00000109901	charged multivesicular body protein 1B [Source:MGI Symbol;Acc:MGI:1914314]	Chmp1b
ENSMUSG00000074300	small integral membrane protein 31 [Source:MGI Symbol;Acc:MGI:3039572]	Smim31
ENSMUSG00000062526	metallophosphoesterase 1 [Source:MGI Symbol;Acc:MGI:2661311]	Mppe1
ENSMUSG00000020080	hexokinase domain containing 1 [Source:MGI Symbol;Acc:MGI:2384910]	Hkdc1
ENSMUSG00000024782	adenylate kinase 3 [Source:MGI Symbol;Acc:MGI:1860835]	Ak3
ENSMUSG00000024789	Janus kinase 2 [Source:MGI Symbol;Acc:MGI:96629]	Jak2
ENSMUSG00000051147	N-acetyltransferase 2 (arylamine N-acetyltransferase) [Source:MGI Symbol;Acc:MGI:109201]	Nat2
ENSMUSG00000003123	lipase, hormone sensitive [Source:MGI Symbol;Acc:MGI:96790]	Lipe
ENSMUSG00000010601	apolipoprotein L 7a [Source:MGI Symbol;Acc:MGI:1923011]	Apol7a
ENSMUSG00000026094	serine/threonine kinase 17b (apoptosis-inducing) [Source:MGI Symbol;Acc:MGI:2138162]	Stk17b
ENSMUSG00000057346	apolipoprotein L 9a [Source:MGI Symbol;Acc:MGI:3606001]	Apol9a
ENSMUSG00000068246	apolipoprotein L 9b [Source:MGI Symbol;Acc:MGI:1919148]	Apol9b
ENSMUSG00000115979	predicted gene, 49410 [Source:MGI Symbol;Acc:MGI:6155035]	Gm49410
ENSMUSG00000024810	interleukin 33 [Source:MGI Symbol;Acc:MGI:1924375]	Il33
ENSMUSG00000090935	synaptojanin 2 binding protein [Source:MGI Symbol;Acc:MGI:1344347]	Synj2bp
ENSMUSG00000025981	coenzyme Q10B [Source:MGI Symbol;Acc:MGI:1915126]	Coq10b
ENSMUSG00000036246	Gem-interacting protein [Source:MGI Symbol;Acc:MGI:1926066]	Gmip
ENSMUSG00000045725	proline rich 15 [Source:MGI Symbol;Acc:MGI:1925254]	Prr15
ENSMUSG00000024899	3'-phosphoadenosine 5'-phosphosulfate synthase 2 [Source:MGI Symbol;Acc:MGI:1330223]	Papss2
ENSMUSG00000026922	1-acylglycerol-3-phosphate O-acyltransferase 2 (lysophosphatidic acid acyltransferase, beta) [Source:MGI Symbol;Acc:MGI:1914762]	Agpat2
ENSMUSG00000036151	transmembrane 6 superfamily member 2 [Source:MGI Symbol;Acc:MGI:1933210]	Tm6sf2
ENSMUSG00000051000	family with sequence similarity 160, member A1 [Source:MGI Symbol;Acc:MGI:2444746]	Fam160a1
ENSMUSG00000031286	glycosyltransferase 28 domain containing 2 [Source:MGI Symbol;Acc:MGI:2443773]	Glt28d2
ENSMUSG00000042203	TBC1 domain family, member 22B [Source:MGI Symbol;Acc:MGI:2681867]	Tbc1d22b
ENSMUSG00000021565	solute carrier family 6 (neurotransmitter transporter), member 19 [Source:MGI Symbol;Acc:MGI:1921588]	Slc6a19
ENSMUSG00000069601	ankyrin 3, epithelial [Source:MGI Symbol;Acc:MGI:88026]	Ank3
ENSMUSG00000079339	interferon induced protein with tetratricpeptide repeats 1B like 1 [Source:MGI Symbol;Acc:MGI:3650685]	Ifit1bl1
ENSMUSG00000019359	glycerophosphodiester phosphodiesterase domain containing 2 [Source:MGI Symbol;Acc:MGI:1918834]	Gdpd2
ENSMUSG00000000881	discs large MAGUK scaffold protein 3 [Source:MGI Symbol;Acc:MGI:1888986]	Dlg3
ENSMUSG00000009621	vav 2 oncogene [Source:MGI Symbol;Acc:MGI:102718]	Vav2
ENSMUSG00000021576	programmed cell death 6 [Source:MGI Symbol;Acc:MGI:109283]	Pdcd6
ENSMUSG00000026029	caspase 8 [Source:MGI Symbol;Acc:MGI:1261423]	Casp8
ENSMUSG00000071076	jun D proto-oncogene [Source:MGI Symbol;Acc:MGI:96648]	Jund
ENSMUSG00000047730	Fc fragment of IgG binding protein [Source:MGI Symbol;Acc:MGI:2444336]	Fcgbp
ENSMUSG00000011034	solute carrier family 5 (sodium/glucose cotransporter), member 1 [Source:MGI Symbol;Acc:MGI:107678]	Slc5a1
ENSMUSG00000047797	gap junction protein, beta 1 [Source:MGI Symbol;Acc:MGI:95719]	Gjb1
ENSMUSG00000021236	ectonucleoside triphosphate diphosphohydrolase 5 [Source:MGI Symbol;Acc:MGI:1321385]	Entpd5
ENSMUSG00000026024	alsin Rho guanine nucleotide exchange factor [Source:MGI Symbol;Acc:MGI:1921268]	Als2
ENSMUSG00000001542	elongation factor for RNA polymerase II 2 [Source:MGI Symbol;Acc:MGI:2183438]	Ell2
ENSMUSG00000036390	growth arrest and DNA-damage-inducible 45 alpha [Source:MGI Symbol;Acc:MGI:107799]	Gadd45a
ENSMUSG00000044786	zinc finger protein 36 [Source:MGI Symbol;Acc:MGI:99180]	Zfp36
ENSMUSG00000020386	secretion associated Ras related GTPase 1B [Source:MGI Symbol;Acc:MGI:1913647]	Sar1b
ENSMUSG00000036292	GRAM domain containing 1C [Source:MGI Symbol;Acc:MGI:2443024]	Gramd1c
ENSMUSG00000104445	Rhesus blood group-associated B glycoprotein [Source:MGI Symbol;Acc:MGI:1927379]	Rhbg
ENSMUSG00000026014	Ras association (RalGDS/AF-6) and pleckstrin homology domains 1 [Source:MGI Symbol;Acc:MGI:1924550]	Raph1
ENSMUSG00000021250	FBJ osteosarcoma oncogene [Source:MGI Symbol;Acc:MGI:95574]	Fos
ENSMUSG00000059316	solute carrier family 27 (fatty acid transporter), member 4 [Source:MGI Symbol;Acc:MGI:1347347]	Slc27a4
ENSMUSG00000025002	cytochrome P450, family 2, subfamily c, polypeptide 55 [Source:MGI Symbol;Acc:MGI:1919332]	Cyp2c55
ENSMUSG00000056162	carnosine dipeptidase 1 (metallopeptidase M20 family) [Source:MGI Symbol;Acc:MGI:2451097]	Cndp1
ENSMUSG00000024644	CNDP dipeptidase 2 (metallopeptidase M20 family) [Source:MGI Symbol;Acc:MGI:1913304]	Cndp2
ENSMUSG00000006345	gamma-glutamyltransferase 1 [Source:MGI Symbol;Acc:MGI:95706]	Ggt1
ENSMUSG00000031791	transmembrane protein 38A [Source:MGI Symbol;Acc:MGI:1921416]	Tmem38a
ENSMUSG00000021620	acyl-CoA thioesterase 12 [Source:MGI Symbol;Acc:MGI:1921406]	Acot12
ENSMUSG00000030587	RIKEN cDNA 2200002D01 gene [Source:MGI Symbol;Acc:MGI:1919525]	2200002D01Rik
ENSMUSG00000025950	isocitrate dehydrogenase 1 (NADP+), soluble [Source:MGI Symbol;Acc:MGI:96413]	Idh1
ENSMUSG00000031618	nuclear receptor subfamily 3, group C, member 2 [Source:MGI Symbol;Acc:MGI:99459]	Nr3c2
ENSMUSG00000052298	CDC42 small effector 2 [Source:MGI Symbol;Acc:MGI:1919979]	Cdc42se2
ENSMUSG00000020226	solute carrier family 5 (neutral amino acid transporters, system A), member 4b [Source:MGI Symbol;Acc:MGI:1890478]	Slc5a4b
ENSMUSG00000020229	solute carrier family 5, member 4a [Source:MGI Symbol;Acc:MGI:1927848]	Slc5a4a
ENSMUSG00000025528	RIKEN cDNA 2010106E10 gene [Source:MGI Symbol;Acc:MGI:1914965]	2010106E10Rik
ENSMUSG00000055447	CD47 antigen (Rh-related antigen, integrin-associated signal transducer) [Source:MGI Symbol;Acc:MGI:96617]	Cd47
ENSMUSG00000074218	cytochrome c oxidase subunit 7A1 [Source:MGI Symbol;Acc:MGI:1316714]	Cox7a1
ENSMUSG00000061740	cytochrome P450, family 2, subfamily d, polypeptide 22 [Source:MGI Symbol;Acc:MGI:1929474]	Cyp2d22
ENSMUSG00000022445	cytochrome P450, family 2, subfamily d, polypeptide 26 [Source:MGI Symbol;Acc:MGI:1923529]	Cyp2d26
ENSMUSG00000071356	regenerating islet-derived 3 beta [Source:MGI Symbol;Acc:MGI:97478]	Reg3b
ENSMUSG00000020261	solute carrier family 36 (proton/amino acid symporter), member 1 [Source:MGI Symbol;Acc:MGI:2445299]	Slc36a1
ENSMUSG00000006651	amyloid beta (A4) precursor-like protein 1 [Source:MGI Symbol;Acc:MGI:88046]	Aplp1
ENSMUSG00000021676	IQ motif containing GTPase activating protein 2 [Source:MGI Symbol;Acc:MGI:2449975]	Iqgap2
ENSMUSG00000035356	nuclear factor of kappa light polypeptide gene enhancer in B cells inhibitor, zeta [Source:MGI Symbol;Acc:MGI:1931595]	Nfkbiz
ENSMUSG00000018042	cytochrome b5 reductase 3 [Source:MGI Symbol;Acc:MGI:94893]	Cyb5r3
ENSMUSG00000039217	interleukin 18 [Source:MGI Symbol;Acc:MGI:107936]	Il18
ENSMUSG00000016664	protein kinase C and casein kinase substrate in neurons 2 [Source:MGI Symbol;Acc:MGI:1345153]	Pacsin2
ENSMUSG00000031712	interleukin 15 [Source:MGI Symbol;Acc:MGI:103014]	Il15
ENSMUSG00000061232	histocompatibility 2, K1, K region [Source:MGI Symbol;Acc:MGI:95904]	H2-K1
ENSMUSG00000114154	predicted gene, 48597 [Source:MGI Symbol;Acc:MGI:6098174]	Gm48597
ENSMUSG00000025192	ectonucleoside triphosphate diphosphohydrolase 7 [Source:MGI Symbol;Acc:MGI:2135885]	Entpd7
ENSMUSG00000029190	DNA segment, Chr 5, ERATO Doi 579, expressed [Source:MGI Symbol;Acc:MGI:1261849]	D5Ertd579e
ENSMUSG00000107168	predicted gene 42507 [Source:MGI Symbol;Acc:MGI:5662644]	Gm42507
ENSMUSG00000025194	ATP-binding cassette, sub-family C (CFTR/MRP), member 2 [Source:MGI Symbol;Acc:MGI:1352447]	Abcc2
ENSMUSG00000022434	family with sequence similarity 118, member A [Source:MGI Symbol;Acc:MGI:1920475]	Fam118a
ENSMUSG00000006369	fibulin 1 [Source:MGI Symbol;Acc:MGI:95487]	Fbln1
ENSMUSG00000052914	cytochrome P450, family 2, subfamily j, polypeptide 6 [Source:MGI Symbol;Acc:MGI:1270148]	Cyp2j6
ENSMUSG00000022744	claudin domain containing 1 [Source:MGI Symbol;Acc:MGI:2447860]	Cldnd1
ENSMUSG00000097296	predicted gene, 26532 [Source:MGI Symbol;Acc:MGI:5477026]	Gm26532
ENSMUSG00000021947	crystallin, lambda 1 [Source:MGI Symbol;Acc:MGI:1915881]	Cryl1
ENSMUSG00000026175	villin 1 [Source:MGI Symbol;Acc:MGI:98930]	Vil1
ENSMUSG00000073421	histocompatibility 2, class II antigen A, beta 1 [Source:MGI Symbol;Acc:MGI:103070]	H2-Ab1
ENSMUSG00000005103	WD repeat domain 1 [Source:MGI Symbol;Acc:MGI:1337100]	Wdr1
ENSMUSG00000061728	butyrophilin-like 7, pseudogene [Source:MGI Symbol;Acc:MGI:2388054]	Btnl7-ps
ENSMUSG00000039782	cytoplasmic polyadenylation element binding protein 2 [Source:MGI Symbol;Acc:MGI:2442640]	Cpeb2
ENSMUSG00000036606	plexin B2 [Source:MGI Symbol;Acc:MGI:2154239]	Plxnb2
ENSMUSG00000041959	S100 calcium binding protein A10 (calpactin) [Source:MGI Symbol;Acc:MGI:1339468]	S100a10
ENSMUSG00000028145	thioesterase superfamily member 4 [Source:MGI Symbol;Acc:MGI:1923028]	Them4
ENSMUSG00000034254	1-acylglycerol-3-phosphate O-acyltransferase 1 (lysophosphatidic acid acyltransferase, alpha) [Source:MGI Symbol;Acc:MGI:1932075]	Agpat1
ENSMUSG00000031438	ring finger protein 128 [Source:MGI Symbol;Acc:MGI:1914139]	Rnf128
ENSMUSG00000057963	inositol 1,3,4-triphosphate 5/6 kinase [Source:MGI Symbol;Acc:MGI:2446159]	Itpk1
ENSMUSG00000026170	cytochrome P450, family 27, subfamily a, polypeptide 1 [Source:MGI Symbol;Acc:MGI:88594]	Cyp27a1
ENSMUSG00000021629	solute carrier family 30 (zinc transporter), member 5 [Source:MGI Symbol;Acc:MGI:1916298]	Slc30a5
ENSMUSG00000079494	N-acetyltransferase 8 (GCN5-related) family member 5 [Source:MGI Symbol;Acc:MGI:1916299]	Nat8f5
ENSMUSG00000030004	N-acetyltransferase 8 (GCN5-related) [Source:MGI Symbol;Acc:MGI:1915646]	Nat8
ENSMUSG00000068299	N-acetyltransferase 8 (GCN5-related) family member 4 [Source:MGI Symbol;Acc:MGI:1922791]	Nat8f4
ENSMUSG00000029082	bone marrow stromal cell antigen 1 [Source:MGI Symbol;Acc:MGI:105370]	Bst1
ENSMUSG00000021987	myotubularin related protein 6 [Source:MGI Symbol;Acc:MGI:2145637]	Mtmr6
ENSMUSG00000052837	jun B proto-oncogene [Source:MGI Symbol;Acc:MGI:96647]	Junb
ENSMUSG00000073418	complement component 4B (Chido blood group) [Source:MGI Symbol;Acc:MGI:88228]	C4b
ENSMUSG00000021930	SPRY domain containing 7 [Source:MGI Symbol;Acc:MGI:1913924]	Spryd7
ENSMUSG00000063931	peptidase D [Source:MGI Symbol;Acc:MGI:97542]	Pepd
ENSMUSG00000039157	family with sequence similarity 102, member A [Source:MGI Symbol;Acc:MGI:2138935]	Fam102a
ENSMUSG00000022615	thymidine phosphorylase [Source:MGI Symbol;Acc:MGI:1920212]	Tymp
ENSMUSG00000039682	leucine aminopeptidase 3 [Source:MGI Symbol;Acc:MGI:1914238]	Lap3
ENSMUSG00000022617	choline kinase beta [Source:MGI Symbol;Acc:MGI:1328313]	Chkb
ENSMUSG00000001156	MAX dimerization protein 1 [Source:MGI Symbol;Acc:MGI:96908]	Mxd1
ENSMUSG00000108291	predicted gene, 44292 [Source:MGI Symbol;Acc:MGI:5690684]	Gm44292
ENSMUSG00000010122	solute carrier family 47, member 1 [Source:MGI Symbol;Acc:MGI:1914723]	Slc47a1
ENSMUSG00000041079	RWD domain containing 2B [Source:MGI Symbol;Acc:MGI:1858215]	Rwdd2b
ENSMUSG00000029167	peroxisome proliferative activated receptor, gamma, coactivator 1 alpha [Source:MGI Symbol;Acc:MGI:1342774]	Ppargc1a
ENSMUSG00000054676	RIKEN cDNA 1600014C10 gene [Source:MGI Symbol;Acc:MGI:1919494]	1600014C10Rik
ENSMUSG00000031662	sorting nexin 20 [Source:MGI Symbol;Acc:MGI:1918857]	Snx20
ENSMUSG00000073643	WD repeat and FYVE domain containing 1 [Source:MGI Symbol;Acc:MGI:1916618]	Wdfy1
ENSMUSG00000064210	anoctamin 6 [Source:MGI Symbol;Acc:MGI:2145890]	Ano6
ENSMUSG00000025027	X-prolyl aminopeptidase (aminopeptidase P) 1, soluble [Source:MGI Symbol;Acc:MGI:2180003]	Xpnpep1
ENSMUSG00000021759	phospholipid phosphatase 1 [Source:MGI Symbol;Acc:MGI:108412]	Plpp1
ENSMUSG00000115049	predicted gene, 49172 [Source:MGI Symbol;Acc:MGI:6118604]	Gm49172
ENSMUSG00000030472	carcinoembryonic antigen-related cell adhesion molecule 18 [Source:MGI Symbol;Acc:MGI:1919681]	Ceacam18
ENSMUSG00000079507	histocompatibility 2, Q region locus 1 [Source:MGI Symbol;Acc:MGI:95928]	H2-Q1
ENSMUSG00000091705	histocompatibility 2, Q region locus 2 [Source:MGI Symbol;Acc:MGI:95931]	H2-Q2
ENSMUSG00000018217	peripheral myelin protein 22 [Source:MGI Symbol;Acc:MGI:97631]	Pmp22
ENSMUSG00000055413	histocompatibility 2, Q region locus 5 [Source:MGI Symbol;Acc:MGI:95934]	H2-Q5
ENSMUSG00000022964	transmembrane protein 50B [Source:MGI Symbol;Acc:MGI:1925225]	Tmem50b
ENSMUSG00000026880	stomatin [Source:MGI Symbol;Acc:MGI:95403]	Stom
ENSMUSG00000032294	pyruvate kinase, muscle [Source:MGI Symbol;Acc:MGI:97591]	Pkm
ENSMUSG00000111394	predicted gene, 49759 [Source:MGI Symbol;Acc:MGI:6215263]	Gm49759
ENSMUSG00000030088	aldehyde dehydrogenase 1 family, member L1 [Source:MGI Symbol;Acc:MGI:1340024]	Aldh1l1
ENSMUSG00000038304	CD160 antigen [Source:MGI Symbol;Acc:MGI:1860383]	Cd160
ENSMUSG00000026222	nuclear antigen Sp100 [Source:MGI Symbol;Acc:MGI:109561]	Sp100
ENSMUSG00000038298	PDZ domain containing 1 [Source:MGI Symbol;Acc:MGI:1928901]	Pdzk1
ENSMUSG00000036707	calcium binding protein 39 [Source:MGI Symbol;Acc:MGI:107438]	Cab39
ENSMUSG00000029201	UDP-glucose dehydrogenase [Source:MGI Symbol;Acc:MGI:1306785]	Ugdh
ENSMUSG00000028088	flavin containing monooxygenase 5 [Source:MGI Symbol;Acc:MGI:1310004]	Fmo5
ENSMUSG00000021280	exocyst complex component 3-like 4 [Source:MGI Symbol;Acc:MGI:1921363]	Exoc3l4
ENSMUSG00000025287	acyl-CoA thioesterase 9 [Source:MGI Symbol;Acc:MGI:1928939]	Acot9
ENSMUSG00000054598	RIKEN cDNA 9130230L23 gene [Source:MGI Symbol;Acc:MGI:3041166]	9130230L23Rik
ENSMUSG00000048329	major facilitator superfamily domain containing 6-like [Source:MGI Symbol;Acc:MGI:2384904]	Mfsd6l
ENSMUSG00000056116	histocompatibility 2, T region locus 22 [Source:MGI Symbol;Acc:MGI:95956]	H2-T22
ENSMUSG00000073406	histocompatibility 2, blastocyst [Source:MGI Symbol;Acc:MGI:892004]	H2-Bl
ENSMUSG00000023755	Ras homolog enriched in brain like 1 [Source:MGI Symbol;Acc:MGI:1916409]	Rhebl1
ENSMUSG00000022105	RB transcriptional corepressor 1 [Source:MGI Symbol;Acc:MGI:97874]	Rb1
ENSMUSG00000073402	predicted gene 8909 [Source:MGI Symbol;Acc:MGI:3704134]	Gm8909
ENSMUSG00000073399	tripartite motif-containing 40 [Source:MGI Symbol;Acc:MGI:2684881]	Trim40
ENSMUSG00000042035	immunoglobulin superfamily, member 3 [Source:MGI Symbol;Acc:MGI:1926158]	Igsf3
ENSMUSG00000033161	ATPase, Na+/K+ transporting, alpha 1 polypeptide [Source:MGI Symbol;Acc:MGI:88105]	Atp1a1
ENSMUSG00000078439	small integral membrane protein 24 [Source:MGI Symbol;Acc:MGI:1919523]	Smim24
ENSMUSG00000004936	mitogen-activated protein kinase kinase 1 [Source:MGI Symbol;Acc:MGI:1346866]	Map2k1
ENSMUSG00000034781	guanine nucleotide binding protein, alpha 11 [Source:MGI Symbol;Acc:MGI:95766]	Gna11
ENSMUSG00000093661	eukaryotic translation initiation factor 4E member 3 [Source:MGI Symbol;Acc:MGI:1914142]	Eif4e3
ENSMUSG00000006360	cysteine-rich protein 1 (intestinal) [Source:MGI Symbol;Acc:MGI:88501]	Crip1
ENSMUSG00000000386	MX dynamin-like GTPase 1 [Source:MGI Symbol;Acc:MGI:97243]	Mx1
ENSMUSG00000116929	RIKEN cDNA 2210009P08 gene [Source:MGI Symbol;Acc:MGI:1919542]	2210009P08Rik
ENSMUSG00000022938	family with sequence similarity 3, member B [Source:MGI Symbol;Acc:MGI:1270150]	Fam3b
ENSMUSG00000034591	solute carrier family 41, member 2 [Source:MGI Symbol;Acc:MGI:2442940]	Slc41a2
ENSMUSG00000053862	solute carrier family 51, beta subunit [Source:MGI Symbol;Acc:MGI:3582052]	Slc51b
ENSMUSG00000038260	transient receptor potential cation channel, subfamily M, member 4 [Source:MGI Symbol;Acc:MGI:1915917]	Trpm4
ENSMUSG00000027843	protein tyrosine phosphatase, non-receptor type 22 (lymphoid) [Source:MGI Symbol;Acc:MGI:107170]	Ptpn22
ENSMUSG00000050721	pleckstrin homology domain containing, family O member 2 [Source:MGI Symbol;Acc:MGI:2143132]	Plekho2
ENSMUSG00000003863	protein tyrosine phosphatase, receptor type, f polypeptide (PTPRF), interacting protein (liprin), alpha 3 [Source:MGI Symbol;Acc:MGI:1924037]	Ppfia3
ENSMUSG00000015405	angiotensin I converting enzyme (peptidyl-dipeptidase A) 2 [Source:MGI Symbol;Acc:MGI:1917258]	Ace2
ENSMUSG00000051674	DCN1, defective in cullin neddylation 1, domain containing 4 (S. cerevisiae) [Source:MGI Symbol;Acc:MGI:2140972]	Dcun1d4
ENSMUSG00000030104	ER degradation enhancer, mannosidase alpha-like 1 [Source:MGI Symbol;Acc:MGI:2180139]	Edem1
ENSMUSG00000098557	potassium channel tetramerisation domain containing 12 [Source:MGI Symbol;Acc:MGI:2145823]	Kctd12
ENSMUSG00000031886	carboxylesterase 2E [Source:MGI Symbol;Acc:MGI:2443170]	Ces2e
ENSMUSG00000033985	testis-specific kinase 2 [Source:MGI Symbol;Acc:MGI:2385204]	Tesk2
ENSMUSG00000109644	RIKEN cDNA 0610005C13 gene [Source:MGI Symbol;Acc:MGI:1918911]	0610005C13Rik
ENSMUSG00000032370	lactamase, beta [Source:MGI Symbol;Acc:MGI:1933395]	Lactb
ENSMUSG00000046861	HECT domain E3 ubiquitin protein ligase 3 [Source:MGI Symbol;Acc:MGI:1923858]	Hectd3
ENSMUSG00000023952	GTP binding protein 2 [Source:MGI Symbol;Acc:MGI:1860138]	Gtpbp2
ENSMUSG00000003271	sulfotransferase family, cytosolic, 2B, member 1 [Source:MGI Symbol;Acc:MGI:1926342]	Sult2b1
ENSMUSG00000028680	polo like kinase 3 [Source:MGI Symbol;Acc:MGI:109604]	Plk3
ENSMUSG00000060703	CD302 antigen [Source:MGI Symbol;Acc:MGI:1913455]	Cd302
ENSMUSG00000026980	lymphocyte antigen 75 [Source:MGI Symbol;Acc:MGI:106662]	Ly75
ENSMUSG00000003546	kinesin light chain 4 [Source:MGI Symbol;Acc:MGI:1922014]	Klc4
ENSMUSG00000068762	glutathione S-transferase, mu 6 [Source:MGI Symbol;Acc:MGI:1309467]	Gstm6
ENSMUSG00000023045	sterol O-acyltransferase 2 [Source:MGI Symbol;Acc:MGI:1332226]	Soat2
ENSMUSG00000032231	annexin A2 [Source:MGI Symbol;Acc:MGI:88246]	Anxa2
ENSMUSG00000036377	capping protein inhibiting regulator of actin [Source:MGI Symbol;Acc:MGI:2444817]	Cracd
ENSMUSG00000025557	solute carrier family 15 (oligopeptide transporter), member 1 [Source:MGI Symbol;Acc:MGI:1861376]	Slc15a1
ENSMUSG00000006395	hydroxypyruvate isomerase (putative) [Source:MGI Symbol;Acc:MGI:1915430]	Hyi
ENSMUSG00000035000	dipeptidylpeptidase 4 [Source:MGI Symbol;Acc:MGI:94919]	Dpp4
ENSMUSG00000026277	serine/threonine kinase 25 (yeast) [Source:MGI Symbol;Acc:MGI:1891699]	Stk25
ENSMUSG00000026896	interferon induced with helicase C domain 1 [Source:MGI Symbol;Acc:MGI:1918836]	Ifih1
ENSMUSG00000018919	transmembrane 4 superfamily member 5 [Source:MGI Symbol;Acc:MGI:1922854]	Tm4sf5
ENSMUSG00000023048	proline rich 13 [Source:MGI Symbol;Acc:MGI:1913401]	Prr13
ENSMUSG00000041361	myocardial zonula adherens protein [Source:MGI Symbol;Acc:MGI:2142908]	Myzap
ENSMUSG00000068011	makorin, ring finger protein 2, opposite strand [Source:MGI Symbol;Acc:MGI:1917541]	Mkrn2os
ENSMUSG00000040322	solute carrier family 25 (mitochondrial carrier, phosphate carrier), member 24 [Source:MGI Symbol;Acc:MGI:1917160]	Slc25a24
ENSMUSG00000030126	transmembrane and coiled coil domains 1 [Source:MGI Symbol;Acc:MGI:2442368]	Tmcc1
ENSMUSG00000032978	guanylate cyclase activator 2b (retina) [Source:MGI Symbol;Acc:MGI:1270851]	Guca2b
ENSMUSG00000020023	transmembrane and coiled coil domains 3 [Source:MGI Symbol;Acc:MGI:2442900]	Tmcc3
ENSMUSG00000034738	nitric oxide synthase trafficker [Source:MGI Symbol;Acc:MGI:3606242]	Nostrin
ENSMUSG00000031732	PH domain and leucine rich repeat protein phosphatase 2 [Source:MGI Symbol;Acc:MGI:2444928]	Phlpp2
ENSMUSG00000035780	UDP glucuronosyltransferase 2 family, polypeptide A3 [Source:MGI Symbol;Acc:MGI:1919344]	Ugt2a3
ENSMUSG00000028656	CAP, adenylate cyclase-associated protein 1 (yeast) [Source:MGI Symbol;Acc:MGI:88262]	Cap1
ENSMUSG00000029269	sulfotransferase family 1B, member 1 [Source:MGI Symbol;Acc:MGI:2136282]	Sult1b1
ENSMUSG00000019960	dual specificity phosphatase 6 [Source:MGI Symbol;Acc:MGI:1914853]	Dusp6
ENSMUSG00000029273	sulfotransferase family 1D, member 1 [Source:MGI Symbol;Acc:MGI:1926341]	Sult1d1
ENSMUSG00000032726	bone morphogenetic protein 8a [Source:MGI Symbol;Acc:MGI:104515]	Bmp8a
ENSMUSG00000038781	signal transducing adaptor family member 2 [Source:MGI Symbol;Acc:MGI:2147039]	Stap2
ENSMUSG00000042688	mitogen-activated protein kinase 6 [Source:MGI Symbol;Acc:MGI:1354946]	Mapk6
ENSMUSG00000055670	zinc finger, ZZ-type with EF hand domain 1 [Source:MGI Symbol;Acc:MGI:2444286]	Zzef1
ENSMUSG00000040158	Tax1 (human T cell leukemia virus type I) binding protein 3 [Source:MGI Symbol;Acc:MGI:1923531]	Tax1bp3
ENSMUSG00000055435	avian musculoaponeurotic fibrosarcoma oncogene homolog [Source:MGI Symbol;Acc:MGI:96909]	Maf
ENSMUSG00000032348	glutathione S-transferase, alpha 4 [Source:MGI Symbol;Acc:MGI:1309515]	Gsta4
ENSMUSG00000026343	G protein-coupled receptor 39 [Source:MGI Symbol;Acc:MGI:1918361]	Gpr39
ENSMUSG00000043029	transient receptor potential cation channel, subfamily V, member 3 [Source:MGI Symbol;Acc:MGI:2181407]	Trpv3
ENSMUSG00000020774	aspartoacylase [Source:MGI Symbol;Acc:MGI:87914]	Aspa
ENSMUSG00000029377	epiregulin [Source:MGI Symbol;Acc:MGI:107508]	Ereg
ENSMUSG00000028849	MAP7 domain containing 1 [Source:MGI Symbol;Acc:MGI:2384297]	Map7d1
ENSMUSG00000053819	calcium/calmodulin-dependent protein kinase II, delta [Source:MGI Symbol;Acc:MGI:1341265]	Camk2d
ENSMUSG00000074063	oxidative stress induced growth inhibitor 1 [Source:MGI Symbol;Acc:MGI:1919089]	Osgin1
ENSMUSG00000020151	protein tyrosine phosphatase, receptor type, R [Source:MGI Symbol;Acc:MGI:109559]	Ptprr
ENSMUSG00000041762	G protein-coupled receptor 155 [Source:MGI Symbol;Acc:MGI:1915776]	Gpr155
ENSMUSG00000074071	family with sequence similarity 169, member B [Source:MGI Symbol;Acc:MGI:3644026]	Fam169b
ENSMUSG00000086825	predicted gene 15675 [Source:MGI Symbol;Acc:MGI:3783117]	Gm15675
ENSMUSG00000026399	CD55 molecule, decay accelerating factor for complement [Source:MGI Symbol;Acc:MGI:104850]	Cd55
ENSMUSG00000031823	zinc finger, DHHC domain containing 7 [Source:MGI Symbol;Acc:MGI:2142662]	Zdhhc7
ENSMUSG00000097944	RIKEN cDNA A130014A01 gene [Source:MGI Symbol;Acc:MGI:3028043]	A130014A01Rik
ENSMUSG00000025790	solute carrier organic anion transporter family, member 3a1 [Source:MGI Symbol;Acc:MGI:1351867]	Slco3a1
ENSMUSG00000034855	chemokine (C-X-C motif) ligand 10 [Source:MGI Symbol;Acc:MGI:1352450]	Cxcl10
ENSMUSG00000028024	glutamyl aminopeptidase [Source:MGI Symbol;Acc:MGI:106645]	Enpep
ENSMUSG00000020184	transformed mouse 3T3 cell double minute 2 [Source:MGI Symbol;Acc:MGI:96952]	Mdm2
ENSMUSG00000085148	Mir22 host gene (non-protein coding) [Source:MGI Symbol;Acc:MGI:1914348]	Mir22hg
ENSMUSG00000028793	ring finger protein 19B [Source:MGI Symbol;Acc:MGI:1922484]	Rnf19b
ENSMUSG00000038178	solute carrier family 43, member 2 [Source:MGI Symbol;Acc:MGI:2442746]	Slc43a2
ENSMUSG00000017781	phosphatidylinositol transfer protein, alpha [Source:MGI Symbol;Acc:MGI:99887]	Pitpna
ENSMUSG00000029385	cyclin G2 [Source:MGI Symbol;Acc:MGI:1095734]	Ccng2
ENSMUSG00000024091	vesicle-associated membrane protein, associated protein A [Source:MGI Symbol;Acc:MGI:1353561]	Vapa
ENSMUSG00000050390	expressed sequence C77080 [Source:MGI Symbol;Acc:MGI:2140651]	C77080
ENSMUSG00000039062	alanyl (membrane) aminopeptidase [Source:MGI Symbol;Acc:MGI:5000466]	Anpep
ENSMUSG00000017631	active BCR-related gene [Source:MGI Symbol;Acc:MGI:107771]	Abr
ENSMUSG00000019278	dipeptidase 1 [Source:MGI Symbol;Acc:MGI:94917]	Dpep1
ENSMUSG00000046062	protein phosphatase 1, regulatory subunit 15B [Source:MGI Symbol;Acc:MGI:2444211]	Ppp1r15b
ENSMUSG00000000631	myosin XVIIIA [Source:MGI Symbol;Acc:MGI:2667185]	Myo18a
ENSMUSG00000074207	alcohol dehydrogenase 1 (class I) [Source:MGI Symbol;Acc:MGI:87921]	Adh1
ENSMUSG00000029314	glycerol-3-phosphate acyltransferase 3 [Source:MGI Symbol;Acc:MGI:3603816]	Gpat3
ENSMUSG00000031974	ATP-binding cassette, sub-family B (MDR/TAP), member 10 [Source:MGI Symbol;Acc:MGI:1860508]	Abcb10
ENSMUSG00000025726	solute carrier family 28 (sodium-coupled nucleoside transporter), member 1 [Source:MGI Symbol;Acc:MGI:3605073]	Slc28a1
ENSMUSG00000024066	xanthine dehydrogenase [Source:MGI Symbol;Acc:MGI:98973]	Xdh
ENSMUSG00000025401	myosin IA [Source:MGI Symbol;Acc:MGI:107732]	Myo1a
ENSMUSG00000068547	chloride channel accessory 4A [Source:MGI Symbol;Acc:MGI:2139744]	Clca4a
ENSMUSG00000028879	syntaxin 12 [Source:MGI Symbol;Acc:MGI:1931027]	Stx12
ENSMUSG00000056148	retinol dehydrogenase 9 [Source:MGI Symbol;Acc:MGI:2143528]	Rdh9
ENSMUSG00000025396	hydroxysteroid (17-beta) dehydrogenase 6 [Source:MGI Symbol;Acc:MGI:1351670]	Hsd17b6
ENSMUSG00000085747	solute carrier family 13 (sodium-dependent dicarboxylate transporter), member 2, opposite strand [Source:MGI Symbol;Acc:MGI:3649278]	Slc13a2os
ENSMUSG00000001095	solute carrier family 13 (sodium-dependent dicarboxylate transporter), member 2 [Source:MGI Symbol;Acc:MGI:1276558]	Slc13a2
ENSMUSG00000020829	solute carrier family 46, member 1 [Source:MGI Symbol;Acc:MGI:1098733]	Slc46a1
ENSMUSG00000017615	tumor necrosis factor, alpha-induced protein 1 (endothelial) [Source:MGI Symbol;Acc:MGI:104961]	Tnfaip1
ENSMUSG00000037622	WD and tetratricopeptide repeats 1 [Source:MGI Symbol;Acc:MGI:2685541]	Wdtc1
ENSMUSG00000103579	predicted gene, 37113 [Source:MGI Symbol;Acc:MGI:5610341]	Gm37113
ENSMUSG00000017639	RAB11 family interacting protein 4 (class II) [Source:MGI Symbol;Acc:MGI:2442920]	Rab11fip4
ENSMUSG00000020709	ArfGAP with dual PH domains 2 [Source:MGI Symbol;Acc:MGI:2663075]	Adap2
ENSMUSG00000039361	phosphatidylinositol binding clathrin assembly protein [Source:MGI Symbol;Acc:MGI:2385902]	Picalm
ENSMUSG00000090841	myosin, light polypeptide 6, alkali, smooth muscle and non-muscle [Source:MGI Symbol;Acc:MGI:109318]	Myl6
ENSMUSG00000040505	ATP binding cassette subfamily G member 5 [Source:MGI Symbol;Acc:MGI:1351659]	Abcg5
ENSMUSG00000030208	epithelial membrane protein 1 [Source:MGI Symbol;Acc:MGI:107941]	Emp1
ENSMUSG00000004815	diacylglycerol kinase, theta [Source:MGI Symbol;Acc:MGI:102918]	Dgkq
ENSMUSG00000024131	solute carrier family 3, member 1 [Source:MGI Symbol;Acc:MGI:1195264]	Slc3a1
ENSMUSG00000054404	schlafen 5 [Source:MGI Symbol;Acc:MGI:1329004]	Slfn5
ENSMUSG00000024150	multiple coagulation factor deficiency 2 [Source:MGI Symbol;Acc:MGI:2183439]	Mcfd2
ENSMUSG00000036856	wingless-type MMTV integration site family, member 4 [Source:MGI Symbol;Acc:MGI:98957]	Wnt4
ENSMUSG00000034449	dehydrogenase/reductase (SDR family) member 11 [Source:MGI Symbol;Acc:MGI:2652816]	Dhrs11
ENSMUSG00000000805	carbonic anhydrase 4 [Source:MGI Symbol;Acc:MGI:1096574]	Car4
ENSMUSG00000048473	sulfotransferase family 6B, member 2 [Source:MGI Symbol;Acc:MGI:2685612]	Sult6b2
ENSMUSG00000030287	inositol 1,4,5-triphosphate receptor 2 [Source:MGI Symbol;Acc:MGI:99418]	Itpr2
ENSMUSG00000018401	myotubularin related protein 4 [Source:MGI Symbol;Acc:MGI:2180699]	Mtmr4
ENSMUSG00000097099	predicted gene 9917 [Source:MGI Symbol;Acc:MGI:3704343]	Gm9917
ENSMUSG00000070427	interleukin 18 binding protein [Source:MGI Symbol;Acc:MGI:1333800]	Il18bp
ENSMUSG00000070426	ring finger protein 121 [Source:MGI Symbol;Acc:MGI:1922462]	Rnf121
ENSMUSG00000041827	2'-5' oligoadenylate synthetase-like 1 [Source:MGI Symbol;Acc:MGI:2180849]	Oasl1
ENSMUSG00000037573	transducer of ErbB-2.1 [Source:MGI Symbol;Acc:MGI:1349721]	Tob1
ENSMUSG00000032583	MON1 homolog A, secretory traffciking associated [Source:MGI Symbol;Acc:MGI:1920075]	Mon1a
ENSMUSG00000057596	tripartite motif-containing 30D [Source:MGI Symbol;Acc:MGI:3035181]	Trim30d
ENSMUSG00000026576	ATPase, Na+/K+ transporting, beta 1 polypeptide [Source:MGI Symbol;Acc:MGI:88108]	Atp1b1
ENSMUSG00000041644	solute carrier family 5 (sodium/glucose cotransporter), member 12 [Source:MGI Symbol;Acc:MGI:2138890]	Slc5a12
ENSMUSG00000000544	glycoprotein A33 (transmembrane) [Source:MGI Symbol;Acc:MGI:1891703]	Gpa33
ENSMUSG00000028977	castor zinc finger 1 [Source:MGI Symbol;Acc:MGI:1196251]	Casz1
ENSMUSG00000018604	T-box 3 [Source:MGI Symbol;Acc:MGI:98495]	Tbx3
ENSMUSG00000086847	T-box 3, opposite strand 2 [Source:MGI Symbol;Acc:MGI:3801954]	Tbx3os2
ENSMUSG00000031021	TMEM9 domain family, member B [Source:MGI Symbol;Acc:MGI:1915254]	Tmem9b
ENSMUSG00000039936	phosphatidylinositol-4,5-bisphosphate 3-kinase catalytic subunit delta [Source:MGI Symbol;Acc:MGI:1098211]	Pik3cd
ENSMUSG00000005677	nuclear receptor subfamily 1, group I, member 3 [Source:MGI Symbol;Acc:MGI:1346307]	Nr1i3
ENSMUSG00000023259	solute carrier family 26, member 6 [Source:MGI Symbol;Acc:MGI:2159728]	Slc26a6
ENSMUSG00000025652	transmembrane protein 89 [Source:MGI Symbol;Acc:MGI:1916634]	Tmem89
ENSMUSG00000032661	2'-5' oligoadenylate synthetase 3 [Source:MGI Symbol;Acc:MGI:2180850]	Oas3
ENSMUSG00000028976	solute carrier family 2 (facilitated glucose transporter), member 5 [Source:MGI Symbol;Acc:MGI:1928369]	Slc2a5
ENSMUSG00000062064	solute carrier family 2 (facilitated glucose transporter), member 7 [Source:MGI Symbol;Acc:MGI:3650865]	Slc2a7
ENSMUSG00000049734	three prime repair exonuclease 1 [Source:MGI Symbol;Acc:MGI:1328317]	Trex1
ENSMUSG00000027315	serine protease inhibitor, Kunitz type 1 [Source:MGI Symbol;Acc:MGI:1338033]	Spint1
ENSMUSG00000028943	espin [Source:MGI Symbol;Acc:MGI:1861630]	Espn
ENSMUSG00000028940	hes family bHLH transcription factor 2 [Source:MGI Symbol;Acc:MGI:1098624]	Hes2
ENSMUSG00000044134	PH domain containing endocytic trafficking adaptor 1 [Source:MGI Symbol;Acc:MGI:2442708]	Pheta1
ENSMUSG00000020912	keratin 12 [Source:MGI Symbol;Acc:MGI:96687]	Krt12
ENSMUSG00000035775	keratin 20 [Source:MGI Symbol;Acc:MGI:1914059]	Krt20
ENSMUSG00000038582	PTC7 protein phosphatase homolog [Source:MGI Symbol;Acc:MGI:2444593]	Pptc7
ENSMUSG00000015962	RIKEN cDNA 1700016C15 gene [Source:MGI Symbol;Acc:MGI:1916678]	1700016C15Rik
ENSMUSG00000029064	guanine nucleotide binding protein (G protein), beta 1 [Source:MGI Symbol;Acc:MGI:95781]	Gnb1
ENSMUSG00000033526	diphosphoinositol pentakisphosphate kinase 1 [Source:MGI Symbol;Acc:MGI:2443281]	Ppip5k1
ENSMUSG00000017801	MAX-like protein X [Source:MGI Symbol;Acc:MGI:108398]	Mlx
ENSMUSG00000042202	solute carrier family 35, member E2 [Source:MGI Symbol;Acc:MGI:2444240]	Slc35e2
ENSMUSG00000029062	cyclin-dependent kinase 11B [Source:MGI Symbol;Acc:MGI:88353]	Cdk11b
ENSMUSG00000000308	creatine kinase, mitochondrial 1, ubiquitous [Source:MGI Symbol;Acc:MGI:99441]	Ckmt1
ENSMUSG00000029449	ras homolog family member F (in filopodia) [Source:MGI Symbol;Acc:MGI:1345629]	Rhof
ENSMUSG00000042116	von Willebrand factor A domain containing 1 [Source:MGI Symbol;Acc:MGI:2179729]	Vwa1
ENSMUSG00000034993	vesicle amine transport 1 [Source:MGI Symbol;Acc:MGI:1349450]	Vat1
ENSMUSG00000033213	expressed sequence AA467197 [Source:MGI Symbol;Acc:MGI:3034182]	AA467197
ENSMUSG00000005803	sulfide quinone oxidoreductase [Source:MGI Symbol;Acc:MGI:1929899]	Sqor
ENSMUSG00000034936	ADP-ribosylation factor-like 4D [Source:MGI Symbol;Acc:MGI:1933155]	Arl4d
ENSMUSG00000041936	agrin [Source:MGI Symbol;Acc:MGI:87961]	Agrn
ENSMUSG00000030865	calcineurin-like EF hand protein 2 [Source:MGI Symbol;Acc:MGI:1917511]	Chp2
ENSMUSG00000029408	ATP-binding cassette, sub-family B (MDR/TAP), member 9 [Source:MGI Symbol;Acc:MGI:1861729]	Abcb9
ENSMUSG00000030769	solute carrier family 5 (sodium/glucose cotransporter), member 11 [Source:MGI Symbol;Acc:MGI:1919316]	Slc5a11
ENSMUSG00000073481	mitochondrial amidoxime reducing component 2 [Source:MGI Symbol;Acc:MGI:1914497]	Mtarc2
ENSMUSG00000026617	3'(2'), 5'-bisphosphate nucleotidase 1 [Source:MGI Symbol;Acc:MGI:1338800]	Bpnt1
ENSMUSG00000036138	acetyl-Coenzyme A acyltransferase 1A [Source:MGI Symbol;Acc:MGI:2148491]	Acaa1a
ENSMUSG00000038023	ATPase, H+ transporting, lysosomal V0 subunit A2 [Source:MGI Symbol;Acc:MGI:104855]	Atp6v0a2
ENSMUSG00000027377	mal, T cell differentiation protein-like [Source:MGI Symbol;Acc:MGI:2385152]	Mall
ENSMUSG00000026628	activating transcription factor 3 [Source:MGI Symbol;Acc:MGI:109384]	Atf3
ENSMUSG00000026623	lysophosphatidylglycerol acyltransferase 1 [Source:MGI Symbol;Acc:MGI:2446186]	Lpgat1
ENSMUSG00000030681	major vault protein [Source:MGI Symbol;Acc:MGI:1925638]	Mvp
ENSMUSG00000049350	zymogen granule protein 16 [Source:MGI Symbol;Acc:MGI:1916286]	Zg16
ENSMUSG00000044017	adhesion G protein-coupled receptor D1 [Source:MGI Symbol;Acc:MGI:3041203]	Adgrd1
ENSMUSG00000019590	cytochrome b-561 [Source:MGI Symbol;Acc:MGI:103253]	Cyb561
ENSMUSG00000025243	solute carrier family 6 (neurotransmitter transporter), member 20B [Source:MGI Symbol;Acc:MGI:1336891]	Slc6a20b
ENSMUSG00000036814	solute carrier family 6 (neurotransmitter transporter), member 20A [Source:MGI Symbol;Acc:MGI:2143217]	Slc6a20a
ENSMUSG00000091172	predicted gene 17120 [Source:MGI Symbol;Acc:MGI:4937947]	Gm17120
ENSMUSG00000110735	predicted gene, 47173 [Source:MGI Symbol;Acc:MGI:6095954]	Gm47173
ENSMUSG00000111340	predicted gene, 47171 [Source:MGI Symbol;Acc:MGI:6095951]	Gm47171
ENSMUSG00000027346	glycerophosphocholine phosphodiesterase 1 [Source:MGI Symbol;Acc:MGI:104898]	Gpcpd1
ENSMUSG00000020614	FAM20A, golgi associated secretory pathway pseudokinase [Source:MGI Symbol;Acc:MGI:2388266]	Fam20a
ENSMUSG00000027422	ribosome binding protein 1 [Source:MGI Symbol;Acc:MGI:1932395]	Rrbp1
ENSMUSG00000020732	RAB37, member RAS oncogene family [Source:MGI Symbol;Acc:MGI:1929945]	Rab37
ENSMUSG00000020733	solute carrier family 9 (sodium/hydrogen exchanger), member 3 regulator 1 [Source:MGI Symbol;Acc:MGI:1349482]	Slc9a3r1
ENSMUSG00000041836	protein tyrosine phosphatase, receptor type, E [Source:MGI Symbol;Acc:MGI:97813]	Ptpre
ENSMUSG00000032046	abhydrolase domain containing 12 [Source:MGI Symbol;Acc:MGI:1923442]	Abhd12
ENSMUSG00000027456	syndecan binding protein (syntenin) 2 [Source:MGI Symbol;Acc:MGI:2385156]	Sdcbp2
ENSMUSG00000027463	solute carrier protein family 52, member 3 [Source:MGI Symbol;Acc:MGI:1916948]	Slc52a3
ENSMUSG00000032802	sulfiredoxin 1 homolog (S. cerevisiae) [Source:MGI Symbol;Acc:MGI:104971]	Srxn1
ENSMUSG00000020777	acyl-Coenzyme A oxidase 1, palmitoyl [Source:MGI Symbol;Acc:MGI:1330812]	Acox1
ENSMUSG00000039886	transmembrane protein 120A [Source:MGI Symbol;Acc:MGI:2686991]	Tmem120a
ENSMUSG00000054065	plakophilin 3 [Source:MGI Symbol;Acc:MGI:1891830]	Pkp3
ENSMUSG00000007987	intraflagellar transport 22 [Source:MGI Symbol;Acc:MGI:1914536]	Ift22
ENSMUSG00000097908	RIKEN cDNA 4933404O12 gene [Source:MGI Symbol;Acc:MGI:1914002]	4933404O12Rik
ENSMUSG00000017713	threonine aldolase 1 [Source:MGI Symbol;Acc:MGI:1919026]	Tha1
ENSMUSG00000037390	mucin 3, intestinal [Source:MGI Symbol;Acc:MGI:1203527]	Muc3
ENSMUSG00000094840	mucin 3A, cell surface associated [Source:MGI Symbol;Acc:MGI:3588263]	Muc3a
ENSMUSG00000037887	dual specificity phosphatase 8 [Source:MGI Symbol;Acc:MGI:106626]	Dusp8
ENSMUSG00000029727	cytochrome P450, family 3, subfamily a, polypeptide 13 [Source:MGI Symbol;Acc:MGI:88610]	Cyp3a13
ENSMUSG00000083813	predicted gene 15502 [Source:MGI Symbol;Acc:MGI:3782949]	Gm15502
ENSMUSG00000025377	TEPSIN, adaptor related protein complex 4 accessory protein [Source:MGI Symbol;Acc:MGI:1926027]	Tepsin
ENSMUSG00000067787	bladder cancer associated protein [Source:MGI Symbol;Acc:MGI:1858907]	Blcap
ENSMUSG00000000154	solute carrier family 22 (organic cation transporter), member 18 [Source:MGI Symbol;Acc:MGI:1336884]	Slc22a18
ENSMUSG00000027412	lipin 3 [Source:MGI Symbol;Acc:MGI:1891342]	Lpin3
ENSMUSG00000017868	serum/glucocorticoid regulated kinase 2 [Source:MGI Symbol;Acc:MGI:1351318]	Sgk2
ENSMUSG00000056413	ArfGAP with dual PH domains 1 [Source:MGI Symbol;Acc:MGI:2442201]	Adap1
ENSMUSG00000017697	adenosine deaminase [Source:MGI Symbol;Acc:MGI:87916]	Ada
ENSMUSG00000025161	solute carrier family 16 (monocarboxylic acid transporters), member 3 [Source:MGI Symbol;Acc:MGI:1933438]	Slc16a3
ENSMUSG00000029580	actin, beta [Source:MGI Symbol;Acc:MGI:87904]	Actb
ENSMUSG00000017929	UDP-Gal:betaGlcNAc beta 1,4-galactosyltransferase, polypeptide 5 [Source:MGI Symbol;Acc:MGI:1927169]	B4galt5
ENSMUSG00000029618	oncomodulin [Source:MGI Symbol;Acc:MGI:97401]	Ocm
ENSMUSG00000038751	PTK6 protein tyrosine kinase 6 [Source:MGI Symbol;Acc:MGI:99683]	Ptk6

### Sheet: cluster2_genes
ensembl_gene_id	Gene description	Gene name
ENSMUSG00000064337	mitochondrially encoded 12S rRNA [Source:MGI Symbol;Acc:MGI:102493]	mt-Rnr1
ENSMUSG00000060803	glutathione S-transferase, pi 1 [Source:MGI Symbol;Acc:MGI:95865]	Gstp1
ENSMUSG00000021733	solute carrier family 4, sodium bicarbonate cotransporter, member 7 [Source:MGI Symbol;Acc:MGI:2443878]	Slc4a7
ENSMUSG00000039458	myotubularin related protein 12 [Source:MGI Symbol;Acc:MGI:2443034]	Mtmr12
ENSMUSG00000024910	cathepsin W [Source:MGI Symbol;Acc:MGI:1338045]	Ctsw
ENSMUSG00000024381	bridging integrator 1 [Source:MGI Symbol;Acc:MGI:108092]	Bin1
ENSMUSG00000027508	phosphoprotein associated with glycosphingolipid microdomains 1 [Source:MGI Symbol;Acc:MGI:2443160]	Pag1
ENSMUSG00000038372	GDP-mannose 4, 6-dehydratase [Source:MGI Symbol;Acc:MGI:1891112]	Gmds
ENSMUSG00000110129	predicted gene 45453 [Source:MGI Symbol;Acc:MGI:5791289]	Gm45453
ENSMUSG00000048992	protease, serine 32 [Source:MGI Symbol;Acc:MGI:1917064]	Prss32
ENSMUSG00000051335	glucose-fructose oxidoreductase domain containing 1 [Source:MGI Symbol;Acc:MGI:2145304]	Gfod1
ENSMUSG00000031584	glutathione reductase [Source:MGI Symbol;Acc:MGI:95804]	Gsr
ENSMUSG00000074604	microsomal glutathione S-transferase 2 [Source:MGI Symbol;Acc:MGI:2448481]	Mgst2
ENSMUSG00000068587	maltase-glucoamylase [Source:MGI Symbol;Acc:MGI:1203495]	Mgam
ENSMUSG00000034413	neuralized E3 ubiquitin protein ligase 1B [Source:MGI Symbol;Acc:MGI:3643092]	Neurl1b
ENSMUSG00000111929	predicted gene, 48780 [Source:MGI Symbol;Acc:MGI:6098477]	Gm48780
ENSMUSG00000066441	retinol dehydrogenase 11 [Source:MGI Symbol;Acc:MGI:102581]	Rdh11
ENSMUSG00000031604	methylsterol monoxygenase 1 [Source:MGI Symbol;Acc:MGI:1913484]	Msmo1
ENSMUSG00000046879	immunity-related GTPase family M member 1 [Source:MGI Symbol;Acc:MGI:107567]	Irgm1
ENSMUSG00000018126	BAI1-associated protein 2-like 2 [Source:MGI Symbol;Acc:MGI:2652819]	Baiap2l2
ENSMUSG00000095026	predicted gene 3336 [Source:MGI Symbol;Acc:MGI:3781514]	Gm3336
ENSMUSG00000008305	transducin-like enhancer of split 1 [Source:MGI Symbol;Acc:MGI:104636]	Tle1
ENSMUSG00000044026	solute carrier family 35, member G1 [Source:MGI Symbol;Acc:MGI:2444789]	Slc35g1
ENSMUSG00000028063	lamin A [Source:MGI Symbol;Acc:MGI:96794]	Lmna
ENSMUSG00000067229	cytochrome P450, family 2, subfamily c, polypeptide 66 [Source:MGI Symbol;Acc:MGI:1917138]	Cyp2c66
ENSMUSG00000003053	cytochrome P450, family 2, subfamily c, polypeptide 29 [Source:MGI Symbol;Acc:MGI:103238]	Cyp2c29
ENSMUSG00000032808	cytochrome P450, family 2, subfamily c, polypeptide 38 [Source:MGI Symbol;Acc:MGI:1306819]	Cyp2c38
ENSMUSG00000062070	phosphoglycerate kinase 1 [Source:MGI Symbol;Acc:MGI:97555]	Pgk1
ENSMUSG00000051344	pleckstrin homology domain containing, family M, member 3 [Source:MGI Symbol;Acc:MGI:2443627]	Plekhm3
ENSMUSG00000034248	solute carrier family 25, member 37 [Source:MGI Symbol;Acc:MGI:1914962]	Slc25a37
ENSMUSG00000047881	RELT-like 1 [Source:MGI Symbol;Acc:MGI:2140767]	Rell1
ENSMUSG00000056973	carboxylesterase 1D [Source:MGI Symbol;Acc:MGI:2148202]	Ces1d
ENSMUSG00000034818	CUGBP, Elav-like family member 5 [Source:MGI Symbol;Acc:MGI:2442333]	Celf5
ENSMUSG00000020250	thioredoxin reductase 1 [Source:MGI Symbol;Acc:MGI:1354175]	Txnrd1
ENSMUSG00000081488	predicted gene 15368 [Source:MGI Symbol;Acc:MGI:3707462]	Gm15368
ENSMUSG00000031879	cytosolic iron-sulfur assembly component 2B [Source:MGI Symbol;Acc:MGI:1915773]	Ciao2b
ENSMUSG00000004038	glutathione S-transferase, mu 3 [Source:MGI Symbol;Acc:MGI:106026]	Gstm3
ENSMUSG00000040562	glutathione S-transferase, mu 2 [Source:MGI Symbol;Acc:MGI:95861]	Gstm2
ENSMUSG00000058135	glutathione S-transferase, mu 1 [Source:MGI Symbol;Acc:MGI:95860]	Gstm1
ENSMUSG00000032226	glucosaminyl (N-acetyl) transferase 3, mucin type [Source:MGI Symbol;Acc:MGI:1919327]	Gcnt3
ENSMUSG00000028890	metal response element binding transcription factor 1 [Source:MGI Symbol;Acc:MGI:101786]	Mtf1
ENSMUSG00000031845	beta-carotene oxygenase 1 [Source:MGI Symbol;Acc:MGI:1926923]	Bco1
ENSMUSG00000034127	tetraspanin 8 [Source:MGI Symbol;Acc:MGI:2384918]	Tspan8
ENSMUSG00000089809	RasGEF domain family, member 1B [Source:MGI Symbol;Acc:MGI:2443755]	Rasgef1b
ENSMUSG00000020105	leucine-rich repeats and immunoglobulin-like domains 3 [Source:MGI Symbol;Acc:MGI:2443955]	Lrig3
ENSMUSG00000046733	G protein-coupled receptor, family C, group 5, member A [Source:MGI Symbol;Acc:MGI:1891250]	Gprc5a
ENSMUSG00000074004	UDP-GlcNAc:betaGal beta-1,3-N-acetylglucosaminyltransferase 6 (core 3 synthase) [Source:MGI Symbol;Acc:MGI:3039603]	B3gnt6
ENSMUSG00000049580	tsukushi, small leucine rich proteoglycan [Source:MGI Symbol;Acc:MGI:2443855]	Tsku
ENSMUSG00000060519	torsin family 3, member A [Source:MGI Symbol;Acc:MGI:1353652]	Tor3a
ENSMUSG00000030265	Kirsten rat sarcoma viral oncogene homolog [Source:MGI Symbol;Acc:MGI:96680]	Kras
ENSMUSG00000032860	purinergic receptor P2Y, G-protein coupled 2 [Source:MGI Symbol;Acc:MGI:105107]	P2ry2
ENSMUSG00000041939	mevalonate kinase [Source:MGI Symbol;Acc:MGI:107624]	Mvk
ENSMUSG00000014195	DnaJ heat shock protein family (Hsp40) member C7 [Source:MGI Symbol;Acc:MGI:1928373]	Dnajc7
ENSMUSG00000015961	adenylosuccinate synthetase, non muscle [Source:MGI Symbol;Acc:MGI:87948]	Adss
ENSMUSG00000027340	solute carrier family 23 (nucleobase transporters), member 2 [Source:MGI Symbol;Acc:MGI:1859682]	Slc23a2

### Sheet: cluster3_genes
ensembl_gene_id	Gene description	Gene name
ENSMUSG00000033715	aldo-keto reductase family 1, member C14 [Source:MGI Symbol;Acc:MGI:2145458]	Akr1c14
ENSMUSG00000024856	CDK2-associated protein 2 [Source:MGI Symbol;Acc:MGI:1098779]	Cdk2ap2
ENSMUSG00000095105	EDAR (ectodysplasin-A receptor)-associated death domain [Source:MGI Symbol;Acc:MGI:1931001]	Edaradd
ENSMUSG00000031163	glyoxalase domain containing 5 [Source:MGI Symbol;Acc:MGI:1917074]	Glod5
ENSMUSG00000023800	T cell lymphoma invasion and metastasis 2 [Source:MGI Symbol;Acc:MGI:1344338]	Tiam2
ENSMUSG00000076749	T cell receptor gamma, constant 1 [Source:MGI Symbol;Acc:MGI:98625]	Trgc1
ENSMUSG00000076757	T cell receptor gamma, constant 4 [Source:MGI Symbol;Acc:MGI:98628]	Trgc4
ENSMUSG00000065979	calcineurin-like phosphoesterase domain containing 1 [Source:MGI Symbol;Acc:MGI:2443300]	Cpped1
ENSMUSG00000056133	unc-93 homolog A2 [Source:MGI Symbol;Acc:MGI:3712668]	Unc93a2
ENSMUSG00000064140	tripartite motif-containing 38 [Source:MGI Symbol;Acc:MGI:2684869]	Trim38
ENSMUSG00000025277	abhydrolase domain containing 6 [Source:MGI Symbol;Acc:MGI:1913332]	Abhd6
ENSMUSG00000039981	zinc finger CCCH type containing 12D [Source:MGI Symbol;Acc:MGI:3045313]	Zc3h12d
ENSMUSG00000019132	cDNA sequence BC005537 [Source:MGI Symbol;Acc:MGI:2441726]	BC005537
ENSMUSG00000022231	sema domain, seven thrombospondin repeats (type 1 and type 1-like), transmembrane domain (TM) and short cytoplasmic domain, (semaphorin) 5A [Source:MGI Symbol;Acc:MGI:107556]	Sema5a
ENSMUSG00000023829	solute carrier family 22 (organic cation transporter), member 1 [Source:MGI Symbol;Acc:MGI:108111]	Slc22a1
ENSMUSG00000024818	solute carrier family 25, member 45 [Source:MGI Symbol;Acc:MGI:2147731]	Slc25a45
ENSMUSG00000027562	carbonic anhydrase 2 [Source:MGI Symbol;Acc:MGI:88269]	Car2
ENSMUSG00000067049	unc-93 homolog A [Source:MGI Symbol;Acc:MGI:1933250]	Unc93a
ENSMUSG00000017057	interleukin 13 receptor, alpha 1 [Source:MGI Symbol;Acc:MGI:105052]	Il13ra1
ENSMUSG00000074447	defensin, alpha, 21 [Source:MGI Symbol;Acc:MGI:1913548]	Defa21
ENSMUSG00000074446	defensin, alpha, 23 [Source:MGI Symbol;Acc:MGI:3630381]	Defa23
ENSMUSG00000061845	defensin, alpha, 35 [Source:MGI Symbol;Acc:MGI:3711900]	Defa35
ENSMUSG00000061958	defensin, alpha, 38 [Source:MGI Symbol;Acc:MGI:3709605]	Defa38
ENSMUSG00000074444	defensin, alpha, 30 [Source:MGI Symbol;Acc:MGI:3808881]	Defa30
ENSMUSG00000074443	defensin, alpha, 22 [Source:MGI Symbol;Acc:MGI:3639039]	Defa22
ENSMUSG00000079116	defensin, alpha, 41 [Source:MGI Symbol;Acc:MGI:3705230]	Defa41
ENSMUSG00000095328	defensin, alpha, pseudogene 6 [Source:MGI Symbol;Acc:MGI:3705855]	Defa-ps6
ENSMUSG00000074441	defensin, alpha, 40 [Source:MGI Symbol;Acc:MGI:3708769]	Defa40
ENSMUSG00000074440	defensin, alpha, 3 [Source:MGI Symbol;Acc:MGI:94883]	Defa3
ENSMUSG00000074439	defensin, alpha, 5 [Source:MGI Symbol;Acc:MGI:99583]	Defa5
ENSMUSG00000082211	defensin, alpha, 27 [Source:MGI Symbol;Acc:MGI:3642780]	Defa27
ENSMUSG00000074437	defensin, alpha, 29 [Source:MGI Symbol;Acc:MGI:94881]	Defa29
ENSMUSG00000096295	defensin, alpha, 2 [Source:MGI Symbol;Acc:MGI:94882]	Defa2
ENSMUSG00000094362	defensin, alpha, 33 [Source:MGI Symbol;Acc:MGI:5434357]	Defa33
ENSMUSG00000094662	defensin, alpha, 36 [Source:MGI Symbol;Acc:MGI:5434853]	Defa36
ENSMUSG00000095066	defensin, alpha, 20 [Source:MGI Symbol;Acc:MGI:1915259]	Defa20
ENSMUSG00000094818	defensin, alpha, 32 [Source:MGI Symbol;Acc:MGI:3709042]	Defa32
ENSMUSG00000074434	defensin, alpha, 28 [Source:MGI Symbol;Acc:MGI:3646688]	Defa28
ENSMUSG00000079113	defensin, alpha, 43 [Source:MGI Symbol;Acc:MGI:3648003]	Defa43
ENSMUSG00000060070	defensin, alpha, 26 [Source:MGI Symbol;Acc:MGI:3630390]	Defa26
ENSMUSG00000060208	defensin, alpha, 17 [Source:MGI Symbol;Acc:MGI:1345152]	Defa17
ENSMUSG00000063206	defensin, alpha, 34 [Source:MGI Symbol;Acc:MGI:3709048]	Defa34
ENSMUSG00000095813	defensin, alpha, pseudogene 1 [Source:MGI Symbol;Acc:MGI:3630392]	Defa-ps1
ENSMUSG00000058618	defensin, alpha, 39 [Source:MGI Symbol;Acc:MGI:3611585]	Defa39
ENSMUSG00000064213	defensin, alpha, 24 [Source:MGI Symbol;Acc:MGI:3630383]	Defa24
ENSMUSG00000031934	pannexin 1 [Source:MGI Symbol;Acc:MGI:1860055]	Panx1
ENSMUSG00000031937	V-set and transmembrane domain containing 5 [Source:MGI Symbol;Acc:MGI:1916387]	Vstm5
ENSMUSG00000031938	RIKEN cDNA 4931406C07 gene [Source:MGI Symbol;Acc:MGI:1918234]	4931406C07Rik
ENSMUSG00000027695	phospholipase D1 [Source:MGI Symbol;Acc:MGI:109585]	Pld1
ENSMUSG00000017978	Ca2+-dependent activator protein for secretion 2 [Source:MGI Symbol;Acc:MGI:2443963]	Cadps2
ENSMUSG00000003161	sorcin [Source:MGI Symbol;Acc:MGI:98419]	Sri
ENSMUSG00000003585	SEC14-like lipid binding 2 [Source:MGI Symbol;Acc:MGI:1915065]	Sec14l2
ENSMUSG00000029700	solute carrier family 13 (sodium/sulfate symporters), member 1 [Source:MGI Symbol;Acc:MGI:1859937]	Slc13a1
ENSMUSG00000025817	nudix (nucleoside diphosphate linked moiety X)-type motif 5 [Source:MGI Symbol;Acc:MGI:1858232]	Nudt5
ENSMUSG00000050103	alkylglycerol monooxygenase [Source:MGI Symbol;Acc:MGI:2442495]	Agmo
ENSMUSG00000023909	progestin and adipoQ receptor family member IV [Source:MGI Symbol;Acc:MGI:1923748]	Paqr4
ENSMUSG00000074653	leucine rich repeat containing 31 [Source:MGI Symbol;Acc:MGI:2443864]	Lrrc31
ENSMUSG00000116594	predicted gene, 49601 [Source:MGI Symbol;Acc:MGI:6215011]	Gm49601
ENSMUSG00000015966	interleukin 17 receptor B [Source:MGI Symbol;Acc:MGI:1355292]	Il17rb
ENSMUSG00000015970	choline dehydrogenase [Source:MGI Symbol;Acc:MGI:1860776]	Chdh
ENSMUSG00000057719	SH3 domain containing ring finger 2 [Source:MGI Symbol;Acc:MGI:2444628]	Sh3rf2
ENSMUSG00000061531	transmembrane protein 236 [Source:MGI Symbol;Acc:MGI:1919309]	Tmem236
ENSMUSG00000075520	MAM and LDL receptor class A domain containing 1 [Source:MGI Symbol;Acc:MGI:1928271]	Malrd1
ENSMUSG00000081851	predicted gene 13323 [Source:MGI Symbol;Acc:MGI:3650423]	Gm13323
ENSMUSG00000033949	tripartite motif-containing 36 [Source:MGI Symbol;Acc:MGI:106264]	Trim36
ENSMUSG00000037408	cyclin M4 [Source:MGI Symbol;Acc:MGI:2151060]	Cnnm4
ENSMUSG00000029847	solute carrier family 23 member 4 [Source:MGI Symbol;Acc:MGI:1917272]	Slc23a4
ENSMUSG00000024730	membrane-spanning 4-domains, subfamily A, member 8A [Source:MGI Symbol;Acc:MGI:1927657]	Ms4a8a
ENSMUSG00000101031	membrane-spanning 4-domains, subfamily A, member 12 [Source:MGI Symbol;Acc:MGI:2685812]	Ms4a12
ENSMUSG00000003099	protein phosphatase 5, catalytic subunit [Source:MGI Symbol;Acc:MGI:102666]	Ppp5c
ENSMUSG00000044147	ADP-ribosylation factor 6 [Source:MGI Symbol;Acc:MGI:99435]	Arf6
ENSMUSG00000033453	a disintegrin-like and metallopeptidase (reprolysin type) with thrombospondin type 1 motif, 15 [Source:MGI Symbol;Acc:MGI:2449569]	Adamts15
ENSMUSG00000022587	lymphocyte antigen 6 complex, locus E [Source:MGI Symbol;Acc:MGI:106651]	Ly6e
ENSMUSG00000109764	kallikrein B, plasma 1 [Source:MGI Symbol;Acc:MGI:102849]	Klkb1
ENSMUSG00000031391	L1 cell adhesion molecule [Source:MGI Symbol;Acc:MGI:96721]	L1cam
ENSMUSG00000079057	cytochrome P450, family 4, subfamily v, polypeptide 3 [Source:MGI Symbol;Acc:MGI:2142763]	Cyp4v3
ENSMUSG00000027797	doublecortin-like kinase 1 [Source:MGI Symbol;Acc:MGI:1330861]	Dclk1
ENSMUSG00000031639	toll-like receptor 3 [Source:MGI Symbol;Acc:MGI:2156367]	Tlr3
ENSMUSG00000032038	ST3 beta-galactoside alpha-2,3-sialyltransferase 4 [Source:MGI Symbol;Acc:MGI:1316743]	St3gal4
ENSMUSG00000021553	solute carrier family 28 (sodium-coupled nucleoside transporter), member 3 [Source:MGI Symbol;Acc:MGI:2137361]	Slc28a3
ENSMUSG00000026062	solute carrier family 9 (sodium/hydrogen exchanger), member 2 [Source:MGI Symbol;Acc:MGI:105075]	Slc9a2
ENSMUSG00000002983	avian reticuloendotheliosis viral (v-rel) oncogene related B [Source:MGI Symbol;Acc:MGI:103289]	Relb
ENSMUSG00000038291	sorting nexin 25 [Source:MGI Symbol;Acc:MGI:2142610]	Snx25
ENSMUSG00000029162	ketohexokinase [Source:MGI Symbol;Acc:MGI:1096353]	Khk
ENSMUSG00000112150	RIKEN cDNA 9530018F02 gene [Source:MGI Symbol;Acc:MGI:1924652]	9530018F02Rik
ENSMUSG00000021065	fucosyltransferase 8 [Source:MGI Symbol;Acc:MGI:1858901]	Fut8
ENSMUSG00000043931	GTPase, IMAP family member 7 [Source:MGI Symbol;Acc:MGI:1349657]	Gimap7
ENSMUSG00000039264	GTPase, IMAP family member 3 [Source:MGI Symbol;Acc:MGI:1932723]	Gimap3
ENSMUSG00000027790	sucrase isomaltase (alpha-glucosidase) [Source:MGI Symbol;Acc:MGI:1917233]	Sis
ENSMUSG00000002250	peroxisome proliferator activator receptor delta [Source:MGI Symbol;Acc:MGI:101884]	Ppard
ENSMUSG00000021125	arginase type II [Source:MGI Symbol;Acc:MGI:1330806]	Arg2
ENSMUSG00000024935	solute carrier family 1 (neuronal/epithelial high affinity glutamate transporter, system Xag), member 1 [Source:MGI Symbol;Acc:MGI:105083]	Slc1a1
ENSMUSG00000050982	apolipoprotein L 10A [Source:MGI Symbol;Acc:MGI:3036238]	Apol10a
ENSMUSG00000040703	cytochrome P450, family 2, subfamily s, polypeptide 1 [Source:MGI Symbol;Acc:MGI:1921384]	Cyp2s1
ENSMUSG00000030483	cytochrome P450, family 2, subfamily b, polypeptide 10 [Source:MGI Symbol;Acc:MGI:88598]	Cyp2b10
ENSMUSG00000068417	purine-nucleoside phosphorylase 2 [Source:MGI Symbol;Acc:MGI:3712328]	Pnp2
ENSMUSG00000031217	ephrin B1 [Source:MGI Symbol;Acc:MGI:102708]	Efnb1
ENSMUSG00000040350	tripartite motif-containing 7 [Source:MGI Symbol;Acc:MGI:2137353]	Trim7
ENSMUSG00000024556	malic enzyme 2, NAD(+)-dependent, mitochondrial [Source:MGI Symbol;Acc:MGI:2147351]	Me2
ENSMUSG00000033826	dynein, axonemal, heavy chain 8 [Source:MGI Symbol;Acc:MGI:107714]	Dnah8
ENSMUSG00000032098	trehalase (brush-border membrane glycoprotein) [Source:MGI Symbol;Acc:MGI:1926230]	Treh
ENSMUSG00000024998	phospholipase C, epsilon 1 [Source:MGI Symbol;Acc:MGI:1921305]	Plce1
ENSMUSG00000070304	sodium channel, voltage-gated, type II, beta [Source:MGI Symbol;Acc:MGI:106921]	Scn2b
ENSMUSG00000022174	defender against cell death 1 [Source:MGI Symbol;Acc:MGI:101912]	Dad1
ENSMUSG00000067231	cytochrome P450, family 2, subfamily c, polypeptide 65 [Source:MGI Symbol;Acc:MGI:1919553]	Cyp2c65
ENSMUSG00000044352	sosondowah ankyrin repeat domain family member A [Source:MGI Symbol;Acc:MGI:2687280]	Sowaha
ENSMUSG00000031803	UDP-GlcNAc:betaGal beta-1,3-N-acetylglucosaminyltransferase 3 [Source:MGI Symbol;Acc:MGI:2152535]	B3gnt3
ENSMUSG00000028059	rho/rac guanine nucleotide exchange factor (GEF) 2 [Source:MGI Symbol;Acc:MGI:103264]	Arhgef2
ENSMUSG00000054520	SH3-domain binding protein 2 [Source:MGI Symbol;Acc:MGI:1346349]	Sh3bp2
ENSMUSG00000034157	CLOCK interacting protein, circadian [Source:MGI Symbol;Acc:MGI:1919185]	Cipc
ENSMUSG00000020334	solute carrier family 22 (organic cation transporter), member 4 [Source:MGI Symbol;Acc:MGI:1353479]	Slc22a4
ENSMUSG00000050921	purinergic receptor P2Y, G-protein coupled 10 [Source:MGI Symbol;Acc:MGI:1926076]	P2ry10
ENSMUSG00000022656	nectin cell adhesion molecule 3 [Source:MGI Symbol;Acc:MGI:1930171]	Nectin3
ENSMUSG00000024292	cytochrome P450, family 4, subfamily f, polypeptide 14 [Source:MGI Symbol;Acc:MGI:1927669]	Cyp4f14
ENSMUSG00000038172	tetratricopeptide repeat domain 39B [Source:MGI Symbol;Acc:MGI:1917113]	Ttc39b
ENSMUSG00000022472	desumoylating isopeptidase 1 [Source:MGI Symbol;Acc:MGI:106313]	Desi1
ENSMUSG00000074227	serine protease inhibitor, Kunitz type 2 [Source:MGI Symbol;Acc:MGI:1338031]	Spint2
ENSMUSG00000052631	SH2 domain containing 6 [Source:MGI Symbol;Acc:MGI:1918380]	Sh2d6
ENSMUSG00000056666	retinol saturase (all trans retinol 13,14 reductase) [Source:MGI Symbol;Acc:MGI:1914692]	Retsat
ENSMUSG00000028039	ephrin A3 [Source:MGI Symbol;Acc:MGI:106644]	Efna3
ENSMUSG00000079197	proteasome (prosome, macropain) activator subunit 2 (PA28 beta) [Source:MGI Symbol;Acc:MGI:1096365]	Psme2
ENSMUSG00000031681	SMAD family member 1 [Source:MGI Symbol;Acc:MGI:109452]	Smad1
ENSMUSG00000079516	regenerating islet-derived 3 alpha [Source:MGI Symbol;Acc:MGI:109408]	Reg3a
ENSMUSG00000030017	regenerating islet-derived 3 gamma [Source:MGI Symbol;Acc:MGI:109406]	Reg3g
ENSMUSG00000032066	beta-carotene oxygenase 2 [Source:MGI Symbol;Acc:MGI:2177469]	Bco2
ENSMUSG00000034930	rhotekin [Source:MGI Symbol;Acc:MGI:107371]	Rtkn
ENSMUSG00000001175	calmodulin 1 [Source:MGI Symbol;Acc:MGI:88251]	Calm1
ENSMUSG00000021185	D-glutamate cyclase [Source:MGI Symbol;Acc:MGI:2444813]	Dglucy
ENSMUSG00000006301	transmembrane BAX inhibitor motif containing 1 [Source:MGI Symbol;Acc:MGI:1916910]	Tmbim1
ENSMUSG00000074345	tumor necrosis factor, alpha-induced protein 8-like 3 [Source:MGI Symbol;Acc:MGI:2685363]	Tnfaip8l3
ENSMUSG00000005107	solute carrier family 2 (facilitated glucose transporter), member 9 [Source:MGI Symbol;Acc:MGI:2152844]	Slc2a9
ENSMUSG00000046460	SH2 domain containing 7 [Source:MGI Symbol;Acc:MGI:2441692]	Sh2d7
ENSMUSG00000001911	nuclear factor I/X [Source:MGI Symbol;Acc:MGI:97311]	Nfix
ENSMUSG00000033634	N-acetyltransferase 8 (GCN5-related) family member 2 [Source:MGI Symbol;Acc:MGI:2136446]	Nat8f2
ENSMUSG00000036427	glucose-6-phosphate isomerase 1 [Source:MGI Symbol;Acc:MGI:95797]	Gpi1
ENSMUSG00000032324	tetraspanin 3 [Source:MGI Symbol;Acc:MGI:1928098]	Tspan3
ENSMUSG00000047394	outer dense fiber of sperm tails 3B [Source:MGI Symbol;Acc:MGI:1917363]	Odf3b
ENSMUSG00000054733	methionine sulfoxide reductase A [Source:MGI Symbol;Acc:MGI:106916]	Msra
ENSMUSG00000040722	secretory carrier membrane protein 5 [Source:MGI Symbol;Acc:MGI:1928948]	Scamp5
ENSMUSG00000039013	sialic acid binding Ig-like lectin F [Source:MGI Symbol;Acc:MGI:2681107]	Siglecf
ENSMUSG00000036986	promyelocytic leukemia [Source:MGI Symbol;Acc:MGI:104662]	Pml
ENSMUSG00000039156	stromal interaction molecule 2 [Source:MGI Symbol;Acc:MGI:2151156]	Stim2
ENSMUSG00000061959	carboxylesterase 1E [Source:MGI Symbol;Acc:MGI:95432]	Ces1e
ENSMUSG00000031725	carboxylesterase 1F [Source:MGI Symbol;Acc:MGI:2142687]	Ces1f
ENSMUSG00000022479	vitamin D (1,25-dihydroxyvitamin D3) receptor [Source:MGI Symbol;Acc:MGI:103076]	Vdr
ENSMUSG00000085683	transmembrane protein 238 like [Source:MGI Symbol;Acc:MGI:1918826]	Tmem238l
ENSMUSG00000035242	ornithine decarboxylase antizyme 1 [Source:MGI Symbol;Acc:MGI:109433]	Oaz1
ENSMUSG00000008193	Spi-B transcription factor (Spi-1/PU.1 related) [Source:MGI Symbol;Acc:MGI:892986]	Spib
ENSMUSG00000059406	transmembrane protease, serine 9 [Source:MGI Symbol;Acc:MGI:3612246]	Tmprss9
ENSMUSG00000028093	acid phosphatase 6, lysophosphatidic [Source:MGI Symbol;Acc:MGI:1931010]	Acp6
ENSMUSG00000049608	G protein-coupled receptor 55 [Source:MGI Symbol;Acc:MGI:2685064]	Gpr55
ENSMUSG00000020901	phosphoinositide-3-kinase regulatory subunit 5 [Source:MGI Symbol;Acc:MGI:2443588]	Pik3r5
ENSMUSG00000073405	histocompatibility 2, T region locus, pseudogene [Source:MGI Symbol;Acc:MGI:2442805]	H2-T-ps
ENSMUSG00000036500	alkaline phosphatase 3, intestine, not Mn requiring [Source:MGI Symbol;Acc:MGI:87984]	Akp3
ENSMUSG00000073403	predicted gene 10499 [Source:MGI Symbol;Acc:MGI:3702919]	Gm10499
ENSMUSG00000054452	TLE family member 5, transcriptional modulator [Source:MGI Symbol;Acc:MGI:95806]	Tle5
ENSMUSG00000025091	pancreatic lipase-related protein 2 [Source:MGI Symbol;Acc:MGI:1336202]	Pnliprp2
ENSMUSG00000028713	cytochrome P450, family 4, subfamily b, polypeptide 1 [Source:MGI Symbol;Acc:MGI:103225]	Cyp4b1
ENSMUSG00000095079	immunoglobulin heavy constant alpha [Source:MGI Symbol;Acc:MGI:96444]	Igha
ENSMUSG00000059493	NHS actin remodeling regulator [Source:MGI Symbol;Acc:MGI:2684894]	Nhs
ENSMUSG00000023022	LIM domain and actin binding 1 [Source:MGI Symbol;Acc:MGI:1920992]	Lima1
ENSMUSG00000089960	UDP glucuronosyltransferase 1 family, polypeptide A1 [Source:MGI Symbol;Acc:MGI:98898]	Ugt1a1
ENSMUSG00000031377	BMX non-receptor tyrosine kinase [Source:MGI Symbol;Acc:MGI:1101778]	Bmx
ENSMUSG00000089669	tumor necrosis factor (ligand) superfamily, member 13 [Source:MGI Symbol;Acc:MGI:1916833]	Tnfsf13
ENSMUSG00000055730	carboxylesterase 2A [Source:MGI Symbol;Acc:MGI:2142491]	Ces2a
ENSMUSG00000050097	carboxyesterase 2B [Source:MGI Symbol;Acc:MGI:2448547]	Ces2b
ENSMUSG00000061825	carboxylesterase 2C [Source:MGI Symbol;Acc:MGI:2385905]	Ces2c
ENSMUSG00000031877	carboxylesterase 2G [Source:MGI Symbol;Acc:MGI:1919611]	Ces2g
ENSMUSG00000059824	D site albumin promoter binding protein [Source:MGI Symbol;Acc:MGI:94866]	Dbp
ENSMUSG00000040189	outer dynein arm docking complex subunit 1 [Source:MGI Symbol;Acc:MGI:2446120]	Odad1
ENSMUSG00000031891	hydroxysteroid 11-beta dehydrogenase 2 [Source:MGI Symbol;Acc:MGI:104720]	Hsd11b2
ENSMUSG00000059409	protein phosphatase 2, regulatory subunit B', delta [Source:MGI Symbol;Acc:MGI:2388481]	Ppp2r5d
ENSMUSG00000094651	galactose-3-O-sulfotransferase 2 [Source:MGI Symbol;Acc:MGI:2685834]	Gal3st2
ENSMUSG00000093805	galactose-3-O-sulfotransferase 2B [Source:MGI Symbol;Acc:MGI:3711964]	Gal3st2b
ENSMUSG00000010307	transmembrane protein 86A [Source:MGI Symbol;Acc:MGI:1915143]	Tmem86a
ENSMUSG00000020019	netrin 4 [Source:MGI Symbol;Acc:MGI:1888978]	Ntn4
ENSMUSG00000018293	profilin 1 [Source:MGI Symbol;Acc:MGI:97549]	Pfn1
ENSMUSG00000074093	small VCP/p97-interacting protein [Source:MGI Symbol;Acc:MGI:1922994]	Svip
ENSMUSG00000070390	NLR family, pyrin domain containing 1B [Source:MGI Symbol;Acc:MGI:3582959]	Nlrp1b
ENSMUSG00000075304	trans-acting transcription factor 5 [Source:MGI Symbol;Acc:MGI:1927715]	Sp5
ENSMUSG00000040471	gamma-glutamyltransferase 6 [Source:MGI Symbol;Acc:MGI:1918772]	Ggt6
ENSMUSG00000028127	ATP-binding cassette, sub-family D (ALD), member 3 [Source:MGI Symbol;Acc:MGI:1349216]	Abcd3
ENSMUSG00000069515	lysozyme 1 [Source:MGI Symbol;Acc:MGI:96902]	Lyz1
ENSMUSG00000042367	gap junction protein, beta 3 [Source:MGI Symbol;Acc:MGI:95721]	Gjb3
ENSMUSG00000026447	phosphatidylinositol-4-phosphate 3-kinase catalytic subunit type 2 beta [Source:MGI Symbol;Acc:MGI:2685045]	Pik3c2b
ENSMUSG00000028163	nuclear factor of kappa light polypeptide gene enhancer in B cells 1, p105 [Source:MGI Symbol;Acc:MGI:97312]	Nfkb1
ENSMUSG00000030122	parathymosin [Source:MGI Symbol;Acc:MGI:1916452]	Ptms
ENSMUSG00000023232	serine incorporator 2 [Source:MGI Symbol;Acc:MGI:1919132]	Serinc2
ENSMUSG00000030120	myeloid leukemia factor 2 [Source:MGI Symbol;Acc:MGI:1353554]	Mlf2
ENSMUSG00000041577	proline arginine-rich end leucine-rich repeat [Source:MGI Symbol;Acc:MGI:2151110]	Prelp
ENSMUSG00000025432	advillin [Source:MGI Symbol;Acc:MGI:1333798]	Avil
ENSMUSG00000067714	lysophosphatidic acid receptor 5 [Source:MGI Symbol;Acc:MGI:2685918]	Lpar5
ENSMUSG00000107761	RIKEN cDNA 2010008C14 gene [Source:MGI Symbol;Acc:MGI:1917109]	2010008C14Rik
ENSMUSG00000035273	heparanase [Source:MGI Symbol;Acc:MGI:1343124]	Hpse
ENSMUSG00000053054	alcohol dehydrogenase 6A (class V) [Source:MGI Symbol;Acc:MGI:1916367]	Adh6a
ENSMUSG00000037797	alcohol dehydrogenase 4 (class II), pi polypeptide [Source:MGI Symbol;Acc:MGI:1349472]	Adh4
ENSMUSG00000029330	CDP-diacylglycerol synthase 1 [Source:MGI Symbol;Acc:MGI:1921846]	Cds1
ENSMUSG00000089704	polypeptide N-acetylgalactosaminyltransferase 2 [Source:MGI Symbol;Acc:MGI:894694]	Galnt2
ENSMUSG00000069456	retinol dehydrogenase 16 [Source:MGI Symbol;Acc:MGI:1201375]	Rdh16
ENSMUSG00000074639	RDH16 family member 2 [Source:MGI Symbol;Acc:MGI:3583955]	Rdh16f2
ENSMUSG00000040134	retinol dehydrogenase 7 [Source:MGI Symbol;Acc:MGI:1860517]	Rdh7
ENSMUSG00000047281	stratifin [Source:MGI Symbol;Acc:MGI:1891831]	Sfn
ENSMUSG00000032899	serine/threonine/tyrosine kinase 1 [Source:MGI Symbol;Acc:MGI:2141396]	Styk1
ENSMUSG00000051079	regulator of G-protein signaling 13 [Source:MGI Symbol;Acc:MGI:2180585]	Rgs13
ENSMUSG00000029490	major facilitator superfamily domain containing 7A [Source:MGI Symbol;Acc:MGI:2442629]	Mfsd7a
ENSMUSG00000030203	dual specificity phosphatase 16 [Source:MGI Symbol;Acc:MGI:1917936]	Dusp16
ENSMUSG00000003031	cyclin-dependent kinase inhibitor 1B [Source:MGI Symbol;Acc:MGI:104565]	Cdkn1b
ENSMUSG00000025357	diacylglycerol kinase, alpha [Source:MGI Symbol;Acc:MGI:102952]	Dgka
ENSMUSG00000007872	inhibitor of DNA binding 3 [Source:MGI Symbol;Acc:MGI:96398]	Id3
ENSMUSG00000051452	predicted gene 11437 [Source:MGI Symbol;Acc:MGI:3650287]	Gm11437
ENSMUSG00000030737	solute carrier organic anion transporter family, member 2b1 [Source:MGI Symbol;Acc:MGI:1351872]	Slco2b1
ENSMUSG00000032786	aminolevulinic acid synthase 1 [Source:MGI Symbol;Acc:MGI:87989]	Alas1
ENSMUSG00000028755	cytidine deaminase [Source:MGI Symbol;Acc:MGI:1919519]	Cda
ENSMUSG00000023262	aminoacylase 1 [Source:MGI Symbol;Acc:MGI:87913]	Acy1
ENSMUSG00000030718	protein phosphatase methylesterase 1 [Source:MGI Symbol;Acc:MGI:1919840]	Ppme1
ENSMUSG00000030263	lymphoid-restricted membrane protein [Source:MGI Symbol;Acc:MGI:108424]	Lrmp
ENSMUSG00000026594	Ral GEF with PH domain and SH3 binding motif 2 [Source:MGI Symbol;Acc:MGI:1925505]	Ralgps2
ENSMUSG00000041193	phospholipase A2, group V [Source:MGI Symbol;Acc:MGI:101899]	Pla2g5
ENSMUSG00000058908	phospholipase A2, group IIA (platelets, synovial fluid) [Source:MGI Symbol;Acc:MGI:104642]	Pla2g2a
ENSMUSG00000070661	ring finger protein 186 [Source:MGI Symbol;Acc:MGI:1914075]	Rnf186
ENSMUSG00000003949	hepatic leukemia factor [Source:MGI Symbol;Acc:MGI:96108]	Hlf
ENSMUSG00000032712	retroelement silencing factor 1 [Source:MGI Symbol;Acc:MGI:1914496]	Resf1
ENSMUSG00000028919	Rho guanine nucleotide exchange factor (GEF) 19 [Source:MGI Symbol;Acc:MGI:1925912]	Arhgef19
ENSMUSG00000010080	epsin 3 [Source:MGI Symbol;Acc:MGI:1919139]	Epn3
ENSMUSG00000026568	mitochondrial pyruvate carrier 2 [Source:MGI Symbol;Acc:MGI:1917706]	Mpc2
ENSMUSG00000066894	V-set and immunoglobulin domain containing 10 [Source:MGI Symbol;Acc:MGI:2448533]	Vsig10
ENSMUSG00000050860	phosphatase, orphan 1 [Source:MGI Symbol;Acc:MGI:2447348]	Phospho1
ENSMUSG00000109685	GTPase, very large interferon inducible, pseudogene 1 [Source:MGI Symbol;Acc:MGI:1924950]	Gvin-ps1
ENSMUSG00000045868	GTPase, very large interferon inducible 1 [Source:MGI Symbol;Acc:MGI:1921808]	Gvin1
ENSMUSG00000047040	proline rich 15-like [Source:MGI Symbol;Acc:MGI:2387599]	Prr15l
ENSMUSG00000078695	CDGSH iron sulfur domain 3 [Source:MGI Symbol;Acc:MGI:101788]	Cisd3
ENSMUSG00000052423	UDP-Gal:betaGlcNAc beta 1,4-galactosyltransferase, polypeptide 3 [Source:MGI Symbol;Acc:MGI:1928767]	B4galt3
ENSMUSG00000038209	intelectin 1 (galactofuranose binding) [Source:MGI Symbol;Acc:MGI:1333831]	Itln1
ENSMUSG00000028937	acyl-CoA thioesterase 7 [Source:MGI Symbol;Acc:MGI:1917275]	Acot7
ENSMUSG00000029059	peroxiredoxin like 2B [Source:MGI Symbol;Acc:MGI:1913719]	Prxl2b
ENSMUSG00000030972	acyl-CoA synthetase medium-chain family member 5 [Source:MGI Symbol;Acc:MGI:2444086]	Acsm5
ENSMUSG00000029063	NAD kinase [Source:MGI Symbol;Acc:MGI:2183149]	Nadk
ENSMUSG00000035172	pleckstrin homology domain containing, family H (with MyTH4 domain) member 3 [Source:MGI Symbol;Acc:MGI:2384950]	Plekhh3
ENSMUSG00000038776	epoxide hydrolase 1, microsomal [Source:MGI Symbol;Acc:MGI:95405]	Ephx1
ENSMUSG00000010660	phospholipase C, delta 1 [Source:MGI Symbol;Acc:MGI:97614]	Plcd1
ENSMUSG00000056938	acyl-Coenzyme A binding domain containing 4 [Source:MGI Symbol;Acc:MGI:1914381]	Acbd4
ENSMUSG00000030847	BCL2-associated athanogene 3 [Source:MGI Symbol;Acc:MGI:1352493]	Bag3
ENSMUSG00000015932	destrin [Source:MGI Symbol;Acc:MGI:1929270]	Dstn
ENSMUSG00000085957	syncytin a [Source:MGI Symbol;Acc:MGI:2684898]	Syna
ENSMUSG00000027457	syntaphilin [Source:MGI Symbol;Acc:MGI:2139270]	Snph
ENSMUSG00000070473	claudin 3 [Source:MGI Symbol;Acc:MGI:1329044]	Cldn3
ENSMUSG00000032715	tribbles pseudokinase 3 [Source:MGI Symbol;Acc:MGI:1345675]	Trib3
ENSMUSG00000005373	MLX interacting protein-like [Source:MGI Symbol;Acc:MGI:1927999]	Mlxipl
ENSMUSG00000003283	hemopoietic cell kinase [Source:MGI Symbol;Acc:MGI:96052]	Hck
ENSMUSG00000019179	malate dehydrogenase 2, NAD (mitochondrial) [Source:MGI Symbol;Acc:MGI:97050]	Mdh2
ENSMUSG00000061878	sphingosine kinase 1 [Source:MGI Symbol;Acc:MGI:1316649]	Sphk1
ENSMUSG00000025503	transaldolase 1 [Source:MGI Symbol;Acc:MGI:1274789]	Taldo1
ENSMUSG00000001739	claudin 15 [Source:MGI Symbol;Acc:MGI:1913103]	Cldn15
ENSMUSG00000109936	predicted gene 45889 [Source:MGI Symbol;Acc:MGI:5805004]	Gm45889
ENSMUSG00000027634	N-myc downstream regulated gene 3 [Source:MGI Symbol;Acc:MGI:1352499]	Ndrg3
ENSMUSG00000009246	transient receptor potential cation channel, subfamily M, member 5 [Source:MGI Symbol;Acc:MGI:1861718]	Trpm5
ENSMUSG00000035268	protein kinase inhibitor, gamma [Source:MGI Symbol;Acc:MGI:1343086]	Pkig
ENSMUSG00000038690	ATP synthase, H+ transporting, mitochondrial F0 complex, subunit F2 [Source:MGI Symbol;Acc:MGI:1927558]	Atp5j2
ENSMUSG00000056035	cytochrome P450, family 3, subfamily a, polypeptide 11 [Source:MGI Symbol;Acc:MGI:88609]	Cyp3a11
ENSMUSG00000029630	cytochrome P450, family 3, subfamily a, polypeptide 25 [Source:MGI Symbol;Acc:MGI:1930638]	Cyp3a25
ENSMUSG00000061292	cytochrome P450, family 3, subfamily a, polypeptide 59 [Source:MGI Symbol;Acc:MGI:3769707]	Cyp3a59

### Sheet: cluster6_genes
ensembl_gene_id	Gene description	Gene name
ENSMUSG00000024235	mitogen-activated protein kinase kinase kinase 8 [Source:MGI Symbol;Acc:MGI:1346878]	Map3k8
ENSMUSG00000024900	carnitine palmitoyltransferase 1a, liver [Source:MGI Symbol;Acc:MGI:1098296]	Cpt1a					Fzd8, Claudins, TLr5, Rora
ENSMUSG00000036904	frizzled class receptor 8 [Source:MGI Symbol;Acc:MGI:108460]	Fzd8
ENSMUSG00000020654	adenylate cyclase 3 [Source:MGI Symbol;Acc:MGI:99675]	Adcy3
ENSMUSG00000004317	chloride channel, voltage-sensitive 5 [Source:MGI Symbol;Acc:MGI:99486]	Clcn5
ENSMUSG00000024843	choline kinase alpha [Source:MGI Symbol;Acc:MGI:107760]	Chka
ENSMUSG00000048264	disco interacting protein 2 homolog C [Source:MGI Symbol;Acc:MGI:1920179]	Dip2c
ENSMUSG00000001750	T cell, immune regulator 1, ATPase, H+ transporting, lysosomal V0 protein A3 [Source:MGI Symbol;Acc:MGI:1350931]	Tcirg1
ENSMUSG00000002475	abhydrolase domain containing 3 [Source:MGI Symbol;Acc:MGI:2147183]	Abhd3
ENSMUSG00000020635	FK506 binding protein 1b [Source:MGI Symbol;Acc:MGI:1336205]	Fkbp1b
ENSMUSG00000097715	G protein-coupled receptor 137B, pseudogene [Source:MGI Symbol;Acc:MGI:3710533]	Gpr137b-ps
ENSMUSG00000021306	G protein-coupled receptor 137B [Source:MGI Symbol;Acc:MGI:1891463]	Gpr137b
ENSMUSG00000046589	leucine rich repeat containing 8 family, member E [Source:MGI Symbol;Acc:MGI:1919517]	Lrrc8e
ENSMUSG00000061808	transthyretin [Source:MGI Symbol;Acc:MGI:98865]	Ttr
ENSMUSG00000022197	PDZ domain containing 2 [Source:MGI Symbol;Acc:MGI:1922394]	Pdzd2
ENSMUSG00000022228	zinc finger and SCAN domain containing 26 [Source:MGI Symbol;Acc:MGI:3531417]	Zscan26
ENSMUSG00000096054	spectrin repeat containing, nuclear envelope 1 [Source:MGI Symbol;Acc:MGI:1927152]	Syne1
ENSMUSG00000106734	predicted gene, 20559 [Source:MGI Symbol;Acc:MGI:5295666]	Gm20559
ENSMUSG00000107215	predicted gene 43197 [Source:MGI Symbol;Acc:MGI:5663334]	Gm43197
ENSMUSG00000022263	triple functional domain (PTPRF interacting) [Source:MGI Symbol;Acc:MGI:1927230]	Trio
ENSMUSG00000015189	CAS1 domain containing 1 [Source:MGI Symbol;Acc:MGI:2384865]	Casd1
ENSMUSG00000031441	ATPase, class VI, type 11A [Source:MGI Symbol;Acc:MGI:1354735]	Atp11a
ENSMUSG00000021806	nidogen 2 [Source:MGI Symbol;Acc:MGI:1298229]	Nid2
ENSMUSG00000031444	coagulation factor X [Source:MGI Symbol;Acc:MGI:103107]	F10
ENSMUSG00000032006	platelet-derived growth factor, D polypeptide [Source:MGI Symbol;Acc:MGI:1919035]	Pdgfd
ENSMUSG00000023830	insulin-like growth factor 2 receptor [Source:MGI Symbol;Acc:MGI:96435]	Igf2r
ENSMUSG00000019817	pleiomorphic adenoma gene-like 1 [Source:MGI Symbol;Acc:MGI:1100874]	Plagl1
ENSMUSG00000099338	RIKEN cDNA 2810030D12 gene [Source:MGI Symbol;Acc:MGI:1925585]	2810030D12Rik
ENSMUSG00000024376	erythrocyte membrane protein band 4.1 like 4a [Source:MGI Symbol;Acc:MGI:103007]	Epb41l4a
ENSMUSG00000036333	kinase D-interacting substrate 220 [Source:MGI Symbol;Acc:MGI:1924730]	Kidins220
ENSMUSG00000078247	antisense Igf2r RNA [Source:MGI Symbol;Acc:MGI:1353471]	Airn
ENSMUSG00000019810	fucosidase, alpha-L- 2, plasma [Source:MGI Symbol;Acc:MGI:1914098]	Fuca2
ENSMUSG00000029553	transcription factor EC [Source:MGI Symbol;Acc:MGI:1333760]	Tfec
ENSMUSG00000069094	phosphodiesterase 7A [Source:MGI Symbol;Acc:MGI:1202402]	Pde7a
ENSMUSG00000025915	serum/glucocorticoid regulated kinase 3 [Source:MGI Symbol;Acc:MGI:2182368]	Sgk3
ENSMUSG00000043252	transmembrane protein 64 [Source:MGI Symbol;Acc:MGI:2140359]	Tmem64
ENSMUSG00000059708	A kinase (PRKA) anchor protein 17B [Source:MGI Symbol;Acc:MGI:2443758]	Akap17b
ENSMUSG00000037636	solute carrier family 25, member 43 [Source:MGI Symbol;Acc:MGI:2684854]	Slc25a43
ENSMUSG00000056579	taurine upregulated gene 1 [Source:MGI Symbol;Acc:MGI:2144114]	Tug1
ENSMUSG00000073987	gamma-glutamyl hydrolase [Source:MGI Symbol;Acc:MGI:1329035]	Ggh
ENSMUSG00000039114	neuritin 1 [Source:MGI Symbol;Acc:MGI:1915654]	Nrn1
ENSMUSG00000039286	fibronectin type III domain containing 3B [Source:MGI Symbol;Acc:MGI:1919257]	Fndc3b
ENSMUSG00000036502	transmembrane protein 255A [Source:MGI Symbol;Acc:MGI:3045722]	Tmem255a
ENSMUSG00000020424	cytosolic arginine sensor for mTORC1 subunit 1 [Source:MGI Symbol;Acc:MGI:1919212]	Castor1
ENSMUSG00000019998	syntaxin 7 [Source:MGI Symbol;Acc:MGI:1858210]	Stx7
ENSMUSG00000029678	hyaluronoglucosaminidase 5 [Source:MGI Symbol;Acc:MGI:1921718]	Hyal5
ENSMUSG00000037370	ectonucleotide pyrophosphatase/phosphodiesterase 1 [Source:MGI Symbol;Acc:MGI:97370]	Enpp1
ENSMUSG00000055538	zinc finger, CCHC domain containing 24 [Source:MGI Symbol;Acc:MGI:1919168]	Zcchc24
ENSMUSG00000049939	leucine rich repeat containing 4 [Source:MGI Symbol;Acc:MGI:2182081]	Lrrc4
ENSMUSG00000021364	elongation of very long chain fatty acids (FEN1/Elo2, SUR4/Elo3, yeast)-like 2 [Source:MGI Symbol;Acc:MGI:1858960]	Elovl2
ENSMUSG00000114247	predicted gene, 32063 [Source:MGI Symbol;Acc:MGI:5591222]	Gm32063
ENSMUSG00000087370	transmembrane protein 170B [Source:MGI Symbol;Acc:MGI:3647046]	Tmem170b
ENSMUSG00000037010	apelin [Source:MGI Symbol;Acc:MGI:1353624]	Apln
ENSMUSG00000031555	a disintegrin and metallopeptidase domain 9 (meltrin gamma) [Source:MGI Symbol;Acc:MGI:105376]	Adam9
ENSMUSG00000085396	functional intergenic repeating RNA element [Source:MGI Symbol;Acc:MGI:2147989]	Firre
ENSMUSG00000093677	predicted gene 20712 [Source:MGI Symbol;Acc:MGI:5313159]	Gm20712
ENSMUSG00000062373	transmembrane protein 65 [Source:MGI Symbol;Acc:MGI:1922118]	Tmem65
ENSMUSG00000073207	coiled-coil domain containing 160 [Source:MGI Symbol;Acc:MGI:3588225]	Ccdc160
ENSMUSG00000023074	motile sperm domain containing 1 [Source:MGI Symbol;Acc:MGI:1917630]	Mospd1
ENSMUSG00000027712	annexin A5 [Source:MGI Symbol;Acc:MGI:106008]	Anxa5
ENSMUSG00000042816	G protein-coupled receptor 151 [Source:MGI Symbol;Acc:MGI:2441887]	Gpr151
ENSMUSG00000032194	KN motif and ankyrin repeat domains 2 [Source:MGI Symbol;Acc:MGI:2384568]	Kank2
ENSMUSG00000039954	serine/threonine kinase 32A [Source:MGI Symbol;Acc:MGI:2442403]	Stk32a
ENSMUSG00000024501	dihydropyrimidinase-like 3 [Source:MGI Symbol;Acc:MGI:1349762]	Dpysl3
ENSMUSG00000038522	major facilitator superfamily domain containing 4B1 [Source:MGI Symbol;Acc:MGI:2143575]	Mfsd4b1
ENSMUSG00000025608	podocalyxin-like [Source:MGI Symbol;Acc:MGI:1351317]	Podxl
ENSMUSG00000041420	Meis homeobox 3 [Source:MGI Symbol;Acc:MGI:108519]	Meis3
ENSMUSG00000019818	CD164 antigen [Source:MGI Symbol;Acc:MGI:1859568]	Cd164
ENSMUSG00000035919	Bardet-Biedl syndrome 9 (human) [Source:MGI Symbol;Acc:MGI:2442833]	Bbs9
ENSMUSG00000062604	serine/arginine-rich protein specific kinase 2 [Source:MGI Symbol;Acc:MGI:1201408]	Srpk2
ENSMUSG00000031586	RNA binding protein gene with multiple splicing [Source:MGI Symbol;Acc:MGI:1334446]	Rbpms
ENSMUSG00000028457	ATPase, class I, type 8B, member 5 [Source:MGI Symbol;Acc:MGI:2444287]	Atp8b5
ENSMUSG00000019804	sorting nexin 3 [Source:MGI Symbol;Acc:MGI:1860188]	Snx3
ENSMUSG00000038280	osteopetrosis associated transmembrane protein 1 [Source:MGI Symbol;Acc:MGI:2655574]	Ostm1
ENSMUSG00000035969	RUN and SH3 domain containing 2 [Source:MGI Symbol;Acc:MGI:2140371]	Rusc2
ENSMUSG00000056380	G-protein-coupled receptor 50 [Source:MGI Symbol;Acc:MGI:1333877]	Gpr50
ENSMUSG00000046794	protein phosphatase 1, regulatory subunit 3B [Source:MGI Symbol;Acc:MGI:2177268]	Ppp1r3b
ENSMUSG00000070056	malignant fibrous histiocytoma amplified sequence 1 [Source:MGI Symbol;Acc:MGI:1098644]	Mfhas1
ENSMUSG00000036636	chloride channel, voltage-sensitive 7 [Source:MGI Symbol;Acc:MGI:1347048]	Clcn7
ENSMUSG00000022861	diacylglycerol kinase, gamma [Source:MGI Symbol;Acc:MGI:105060]	Dgkg
ENSMUSG00000034484	sorting nexin 2 [Source:MGI Symbol;Acc:MGI:1915054]	Snx2
ENSMUSG00000038151	PR domain containing 1, with ZNF domain [Source:MGI Symbol;Acc:MGI:99655]	Prdm1
ENSMUSG00000004328	hypoxia inducible factor 3, alpha subunit [Source:MGI Symbol;Acc:MGI:1859778]	Hif3a
ENSMUSG00000071745	PWWP domain containing 4B [Source:MGI Symbol;Acc:MGI:99870]	Pwwp4b
ENSMUSG00000053644	aldehyde dehydrogenase family 7, member A1 [Source:MGI Symbol;Acc:MGI:108186]	Aldh7a1
ENSMUSG00000042997	NHL repeat containing 3 [Source:MGI Symbol;Acc:MGI:2444520]	Nhlrc3
ENSMUSG00000105444	predicted gene 10727 [Source:MGI Symbol;Acc:MGI:3642187]	Gm10727
ENSMUSG00000031591	N-acylsphingosine amidohydrolase 1 [Source:MGI Symbol;Acc:MGI:1277124]	Asah1
ENSMUSG00000032041	toll-interleukin 1 receptor (TIR) domain-containing adaptor protein [Source:MGI Symbol;Acc:MGI:2152213]	Tirap
ENSMUSG00000036833	patatin-like phospholipase domain containing 7 [Source:MGI Symbol;Acc:MGI:2385325]	Pnpla7
ENSMUSG00000050471	family with sequence similarity 118, member B [Source:MGI Symbol;Acc:MGI:1924483]	Fam118b
ENSMUSG00000031387	renin binding protein [Source:MGI Symbol;Acc:MGI:105940]	Renbp
ENSMUSG00000027806	TSC22 domain family, member 2 [Source:MGI Symbol;Acc:MGI:1919283]	Tsc22d2
ENSMUSG00000024750	zinc finger, AN1-type domain 5 [Source:MGI Symbol;Acc:MGI:1278334]	Zfand5
ENSMUSG00000036899	transient receptor potential cation channel, subfamily V, member 5 [Source:MGI Symbol;Acc:MGI:2429764]	Trpv5
ENSMUSG00000029867	LLLL and CFNLAS motif containing 1 [Source:MGI Symbol;Acc:MGI:1923856]	Llcfc1
ENSMUSG00000029865	seminal vesicle antigen-like 1 [Source:MGI Symbol;Acc:MGI:1918828]	Sval1
ENSMUSG00000045629	SH3 domain and tetratricopeptide repeats 2 [Source:MGI Symbol;Acc:MGI:2444417]	Sh3tc2
ENSMUSG00000006469	solute carrier family 34 (sodium phosphate), member 3 [Source:MGI Symbol;Acc:MGI:2159410]	Slc34a3
ENSMUSG00000086645	predicted gene 15743 [Source:MGI Symbol;Acc:MGI:3783185]	Gm15743
ENSMUSG00000041482	piezo-type mechanosensitive ion channel component 2 [Source:MGI Symbol;Acc:MGI:1918781]	Piezo2
ENSMUSG00000020458	reticulon 4 [Source:MGI Symbol;Acc:MGI:1915835]	Rtn4
ENSMUSG00000056870	GULP, engulfment adaptor PTB domain containing 1 [Source:MGI Symbol;Acc:MGI:1920407]	Gulp1
ENSMUSG00000031563	WW, C2 and coiled-coil domain containing 2 [Source:MGI Symbol;Acc:MGI:1261872]	Wwc2
ENSMUSG00000031561	teneurin transmembrane protein 3 [Source:MGI Symbol;Acc:MGI:1345183]	Tenm3
ENSMUSG00000026958	dipeptidylpeptidase 7 [Source:MGI Symbol;Acc:MGI:1933213]	Dpp7
ENSMUSG00000031521	aspartylglucosaminidase [Source:MGI Symbol;Acc:MGI:104873]	Aga
ENSMUSG00000052363	zinc finger, DHHC domain containing 19 [Source:MGI Symbol;Acc:MGI:2682948]	Zdhhc19
ENSMUSG00000020303	stanniocalcin 2 [Source:MGI Symbol;Acc:MGI:1316731]	Stc2
ENSMUSG00000027775	major facilitator superfamily domain containing 1 [Source:MGI Symbol;Acc:MGI:1914118]	Mfsd1
ENSMUSG00000026941	MAM domain containing 4 [Source:MGI Symbol;Acc:MGI:2685841]	Mamdc4
ENSMUSG00000033102	CDC14 cell division cycle 14B [Source:MGI Symbol;Acc:MGI:2441808]	Cdc14b
ENSMUSG00000032020	ubiquitin associated and SH3 domain containing, B [Source:MGI Symbol;Acc:MGI:1920078]	Ubash3b
ENSMUSG00000107283	MpV17 mitochondrial inner membrane protein [Source:MGI Symbol;Acc:MGI:97138]	Mpv17
ENSMUSG00000061175	folliculin interacting protein 2 [Source:MGI Symbol;Acc:MGI:2683054]	Fnip2
ENSMUSG00000043629	RIKEN cDNA 1700019D03 gene [Source:MGI Symbol;Acc:MGI:1914330]	1700019D03Rik
ENSMUSG00000037287	tubulin folding cofactor E-like [Source:MGI Symbol;Acc:MGI:1925543]	Tbcel
ENSMUSG00000020078	VPS26 retromer complex component A [Source:MGI Symbol;Acc:MGI:1353654]	Vps26a
ENSMUSG00000028015	cathepsin O [Source:MGI Symbol;Acc:MGI:2139628]	Ctso
ENSMUSG00000036330	solute carrier family 18 (vesicular monoamine), member 1 [Source:MGI Symbol;Acc:MGI:106684]	Slc18a1
ENSMUSG00000006273	ATPase, H+ transporting, lysosomal V1 subunit B2 [Source:MGI Symbol;Acc:MGI:109618]	Atp6v1b2
ENSMUSG00000052331	ankyrin repeat domain 44 [Source:MGI Symbol;Acc:MGI:3045243]	Ankrd44
ENSMUSG00000028001	fibrinogen alpha chain [Source:MGI Symbol;Acc:MGI:1316726]	Fga
ENSMUSG00000006169	clathrin interactor 1 [Source:MGI Symbol;Acc:MGI:2144243]	Clint1
ENSMUSG00000002602	AXL receptor tyrosine kinase [Source:MGI Symbol;Acc:MGI:1347244]	Axl
ENSMUSG00000036282	N(alpha)-acetyltransferase 30, NatC catalytic subunit [Source:MGI Symbol;Acc:MGI:1922259]	Naa30
ENSMUSG00000021850	coiled-coil domain containing 198 [Source:MGI Symbol;Acc:MGI:1914332]	ccdc198
ENSMUSG00000033287	potassium channel tetramerisation domain containing 17 [Source:MGI Symbol;Acc:MGI:1920094]	Kctd17
ENSMUSG00000041842	FH2 domain containing 1 [Source:MGI Symbol;Acc:MGI:2684972]	Fhdc1
ENSMUSG00000024766	lipase, member O3 [Source:MGI Symbol;Acc:MGI:2147592]	Lipo3
ENSMUSG00000086868	predicted gene 15883 [Source:MGI Symbol;Acc:MGI:3801875]	Gm15883
ENSMUSG00000066152	solute carrier family 31, member 2 [Source:MGI Symbol;Acc:MGI:1333844]	Slc31a2
ENSMUSG00000066151	FK506 binding protein 15 [Source:MGI Symbol;Acc:MGI:2444782]	Fkbp15
ENSMUSG00000024768	lipase, gastric [Source:MGI Symbol;Acc:MGI:1914967]	Lipf
ENSMUSG00000021566	solute carrier family 6 (neurotransmitter transporter), member 19, opposite strand [Source:MGI Symbol;Acc:MGI:1918640]	Slc6a19os
ENSMUSG00000003573	homer scaffolding protein 3 [Source:MGI Symbol;Acc:MGI:1347359]	Homer3
ENSMUSG00000021226	acyl-CoA thioesterase 2 [Source:MGI Symbol;Acc:MGI:2159605]	Acot2
ENSMUSG00000052392	acyl-CoA thioesterase 4 [Source:MGI Symbol;Acc:MGI:2159621]	Acot4
ENSMUSG00000097762	RIKEN cDNA 4732463B04 gene [Source:MGI Symbol;Acc:MGI:3642483]	4732463B04Rik
ENSMUSG00000021228	acyl-CoA thioesterase 3 [Source:MGI Symbol;Acc:MGI:2159619]	Acot3
ENSMUSG00000043487	acyl-CoA thioesterase 6 [Source:MGI Symbol;Acc:MGI:1921287]	Acot6
ENSMUSG00000020376	ring finger protein 130 [Source:MGI Symbol;Acc:MGI:1891717]	Rnf130
ENSMUSG00000021242	NPC intracellular cholesterol transporter 2 [Source:MGI Symbol;Acc:MGI:1915213]	Npc2
ENSMUSG00000000489	platelet derived growth factor, B polypeptide [Source:MGI Symbol;Acc:MGI:97528]	Pdgfb
ENSMUSG00000052459	ATPase, H+ transporting, lysosomal V1 subunit A [Source:MGI Symbol;Acc:MGI:1201780]	Atp6v1a
ENSMUSG00000036264	follistatin-like 4 [Source:MGI Symbol;Acc:MGI:2443199]	Fstl4
ENSMUSG00000018238	growth differentiation factor 9 [Source:MGI Symbol;Acc:MGI:95692]	Gdf9
ENSMUSG00000060613	cytochrome P450, family 2, subfamily c, polypeptide 70 [Source:MGI Symbol;Acc:MGI:2385878]	Cyp2c70
ENSMUSG00000031799	tropomyosin 4 [Source:MGI Symbol;Acc:MGI:2449202]	Tpm4
ENSMUSG00000028060	KH domain containing 4, pre-mRNA splicing factor [Source:MGI Symbol;Acc:MGI:1921450]	Khdc4
ENSMUSG00000097000	predicted gene, 17435 [Source:MGI Symbol;Acc:MGI:4937069]	Gm17435
ENSMUSG00000042870	target of myb1 trafficking protein [Source:MGI Symbol;Acc:MGI:1338026]	Tom1
ENSMUSG00000021704	metaxin 3 [Source:MGI Symbol;Acc:MGI:2686040]	Mtx3
ENSMUSG00000005413	heme oxygenase 1 [Source:MGI Symbol;Acc:MGI:96163]	Hmox1
ENSMUSG00000037148	Rho GTPase activating protein 10 [Source:MGI Symbol;Acc:MGI:1925764]	Arhgap10
ENSMUSG00000074221	zinc finger protein 568 [Source:MGI Symbol;Acc:MGI:2142347]	Zfp568
ENSMUSG00000022453	N-acetyl galactosaminidase, alpha [Source:MGI Symbol;Acc:MGI:1261422]	Naga
ENSMUSG00000079523	thymosin, beta 10 [Source:MGI Symbol;Acc:MGI:109146]	Tmsb10
ENSMUSG00000028494	perilipin 2 [Source:MGI Symbol;Acc:MGI:87920]	Plin2
ENSMUSG00000036553	SH3 domain and tetratricopeptide repeats 1 [Source:MGI Symbol;Acc:MGI:2678949]	Sh3tc1
ENSMUSG00000049670	MORN repeat containing 4 [Source:MGI Symbol;Acc:MGI:2449568]	Morn4
ENSMUSG00000021003	galactosylceramidase [Source:MGI Symbol;Acc:MGI:95636]	Galc
ENSMUSG00000036892	proline dehydrogenase (oxidase) 2 [Source:MGI Symbol;Acc:MGI:1929093]	Prodh2
ENSMUSG00000112773	predicted gene, 3137 [Source:MGI Symbol;Acc:MGI:3781316]	Gm3137
ENSMUSG00000074919	predicted gene 10787 [Source:MGI Symbol;Acc:MGI:3642150]	Gm10787
ENSMUSG00000060224	pyridine nucleotide-disulphide oxidoreductase domain 2 [Source:MGI Symbol;Acc:MGI:1921830]	Pyroxd2
ENSMUSG00000094365	predicted gene 21982 [Source:MGI Symbol;Acc:MGI:5439451]	Gm21982
ENSMUSG00000029119	mannosidase 2, alpha B2 [Source:MGI Symbol;Acc:MGI:1195262]	Man2b2
ENSMUSG00000021665	hexosaminidase B [Source:MGI Symbol;Acc:MGI:96074]	Hexb
ENSMUSG00000031266	galactosidase, alpha [Source:MGI Symbol;Acc:MGI:1347344]	Gla
ENSMUSG00000025196	carboxypeptidase N, polypeptide 1 [Source:MGI Symbol;Acc:MGI:2135874]	Cpn1
ENSMUSG00000032050	radixin [Source:MGI Symbol;Acc:MGI:97887]	Rdx
ENSMUSG00000076441	argininosuccinate synthetase 1 [Source:MGI Symbol;Acc:MGI:88090]	Ass1
ENSMUSG00000029123	serine/threonine kinase 32B [Source:MGI Symbol;Acc:MGI:1927552]	Stk32b
ENSMUSG00000036450	hypoxia-inducible factor 1, alpha subunit inhibitor [Source:MGI Symbol;Acc:MGI:2442345]	Hif1an
ENSMUSG00000042712	transcription elongation factor A like 9 [Source:MGI Symbol;Acc:MGI:109567]	Tceal9
ENSMUSG00000044080	S100 calcium binding protein A1 [Source:MGI Symbol;Acc:MGI:1338917]	S100a1
ENSMUSG00000032633	folliculin [Source:MGI Symbol;Acc:MGI:2442184]	Flcn
ENSMUSG00000052415	trichohyalin [Source:MGI Symbol;Acc:MGI:2177944]	Tchh
ENSMUSG00000047230	claudin 2 [Source:MGI Symbol;Acc:MGI:1276110]	Cldn2
ENSMUSG00000090386	Mir99a and Mirlet7c-1 host gene (non-protein coding) [Source:MGI Symbol;Acc:MGI:1919929]	Mir99ahg
ENSMUSG00000102562	predicted gene, 37694 [Source:MGI Symbol;Acc:MGI:5610922]	Gm37694
ENSMUSG00000005142	mannosidase 2, alpha B1 [Source:MGI Symbol;Acc:MGI:107286]	Man2b1
ENSMUSG00000034957	CCAAT/enhancer binding protein (C/EBP), alpha [Source:MGI Symbol;Acc:MGI:99480]	Cebpa
ENSMUSG00000031696	VPS35 retromer complex component [Source:MGI Symbol;Acc:MGI:1890467]	Vps35
ENSMUSG00000021939	cathepsin B [Source:MGI Symbol;Acc:MGI:88561]	Ctsb
ENSMUSG00000071177	serine (or cysteine) peptidase inhibitor, clade A, member 1D [Source:MGI Symbol;Acc:MGI:891968]	Serpina1d
ENSMUSG00000066090	insulin-like 5 [Source:MGI Symbol;Acc:MGI:1346085]	Insl5
ENSMUSG00000019564	AT rich interactive domain 3A (BRIGHT-like) [Source:MGI Symbol;Acc:MGI:1328360]	Arid3a
ENSMUSG00000049323	Smith-Magenis syndrome chromosome region, candidate 8 homolog (human) [Source:MGI Symbol;Acc:MGI:2444720]	Smcr8
ENSMUSG00000041550	serine (or cysteine) peptidase inhibitor, clade A, member 5 [Source:MGI Symbol;Acc:MGI:107817]	Serpina5
ENSMUSG00000018931	N-acetyltransferase domain containing 1 [Source:MGI Symbol;Acc:MGI:1344388]	Natd1
ENSMUSG00000028519	disabled 1 [Source:MGI Symbol;Acc:MGI:108554]	Dab1
ENSMUSG00000022629	kinesin family member 21A [Source:MGI Symbol;Acc:MGI:109188]	Kif21a
ENSMUSG00000021097	calmin [Source:MGI Symbol;Acc:MGI:2136957]	Clmn
ENSMUSG00000054150	spectrin repeat containing, nuclear envelope family member 3 [Source:MGI Symbol;Acc:MGI:2442408]	Syne3
ENSMUSG00000028517	phospholipid phosphatase 3 [Source:MGI Symbol;Acc:MGI:1915166]	Plpp3
ENSMUSG00000007038	neuraminidase 1 [Source:MGI Symbol;Acc:MGI:97305]	Neu1
ENSMUSG00000026791	solute carrier family 2, (facilitated glucose transporter), member 8 [Source:MGI Symbol;Acc:MGI:1860103]	Slc2a8
ENSMUSG00000090486	cDNA sequence BC035947 [Source:MGI Symbol;Acc:MGI:2652858]	BC035947
ENSMUSG00000024391	apolipoprotein M [Source:MGI Symbol;Acc:MGI:1930124]	Apom
ENSMUSG00000020131	proprotein convertase subtilisin/kexin type 4 [Source:MGI Symbol;Acc:MGI:97514]	Pcsk4
ENSMUSG00000025268	MAGE family member D2 [Source:MGI Symbol;Acc:MGI:1933391]	Maged2
ENSMUSG00000026870	cutA divalent cation tolerance homolog-like [Source:MGI Symbol;Acc:MGI:1925246]	Cutal
ENSMUSG00000023169	solute carrier family 38, member 1 [Source:MGI Symbol;Acc:MGI:2145895]	Slc38a1
ENSMUSG00000025232	hexosaminidase A [Source:MGI Symbol;Acc:MGI:96073]	Hexa
ENSMUSG00000033389	Rho GTPase activating protein 44 [Source:MGI Symbol;Acc:MGI:2144423]	Arhgap44
ENSMUSG00000029174	TBC1 domain family, member 1 [Source:MGI Symbol;Acc:MGI:1889508]	Tbc1d1
ENSMUSG00000032289	thrombospondin, type I, domain containing 4 [Source:MGI Symbol;Acc:MGI:2672033]	Thsd4
ENSMUSG00000029195	klotho beta [Source:MGI Symbol;Acc:MGI:1932466]	Klb
ENSMUSG00000062590	armadillo repeat containing 9 [Source:MGI Symbol;Acc:MGI:1926045]	Armc9
ENSMUSG00000018736	nudE neurodevelopment protein 1 like 1 [Source:MGI Symbol;Acc:MGI:1932915]	Ndel1
ENSMUSG00000027865	ganglioside-induced differentiation-associated-protein 2 [Source:MGI Symbol;Acc:MGI:1338001]	Gdap2
ENSMUSG00000092060	BEN domain containing 4 [Source:MGI Symbol;Acc:MGI:3648414]	Bend4
ENSMUSG00000021998	lymphocyte cytosolic protein 1 [Source:MGI Symbol;Acc:MGI:104808]	Lcp1
ENSMUSG00000024462	gamma-aminobutyric acid (GABA) B receptor, 1 [Source:MGI Symbol;Acc:MGI:1860139]	Gabbr1
ENSMUSG00000028716	PDZK1 interacting protein 1 [Source:MGI Symbol;Acc:MGI:1914432]	Pdzk1ip1
ENSMUSG00000005237	dynein, axonemal, heavy chain 2 [Source:MGI Symbol;Acc:MGI:107731]	Dnah2
ENSMUSG00000036534	solute carrier family 38, member 7 [Source:MGI Symbol;Acc:MGI:2679005]	Slc38a7
ENSMUSG00000054978	kelch repeat and BTB (POZ) domain containing 13 [Source:MGI Symbol;Acc:MGI:1921742]	Kbtbd13
ENSMUSG00000034560	WASH complex subunit 4 [Source:MGI Symbol;Acc:MGI:2441787]	Washc4
ENSMUSG00000023960	ectonucleotide pyrophosphatase/phosphodiesterase 5 [Source:MGI Symbol;Acc:MGI:1933830]	Enpp5
ENSMUSG00000034648	leucine rich repeat protein 1, neuronal [Source:MGI Symbol;Acc:MGI:106038]	Lrrn1
ENSMUSG00000032375	aph1 homolog B, gamma secretase subunit [Source:MGI Symbol;Acc:MGI:3522097]	Aph1b
ENSMUSG00000036943	RAB8B, member RAS oncogene family [Source:MGI Symbol;Acc:MGI:2442982]	Rab8b
ENSMUSG00000060002	choline phosphotransferase 1 [Source:MGI Symbol;Acc:MGI:2384841]	Chpt1
ENSMUSG00000020059	synaptonemal complex protein 3 [Source:MGI Symbol;Acc:MGI:109542]	Sycp3
ENSMUSG00000032238	RAR-related orphan receptor alpha [Source:MGI Symbol;Acc:MGI:104661]	Rora
ENSMUSG00000047638	nuclear receptor subfamily 1, group H, member 4 [Source:MGI Symbol;Acc:MGI:1352464]	Nr1h4
ENSMUSG00000034903	Cobl-like 1 [Source:MGI Symbol;Acc:MGI:2442894]	Cobll1
ENSMUSG00000034165	cyclin D3 [Source:MGI Symbol;Acc:MGI:88315]	Ccnd3
ENSMUSG00000085203	predicted gene 12927 [Source:MGI Symbol;Acc:MGI:3651776]	Gm12927
ENSMUSG00000066058	claudin 19 [Source:MGI Symbol;Acc:MGI:3033992]	Cldn19
ENSMUSG00000046179	E2F transcription factor 8 [Source:MGI Symbol;Acc:MGI:1922038]	E2f8
ENSMUSG00000020817	rabaptin, RAB GTPase binding effector protein 1 [Source:MGI Symbol;Acc:MGI:1860236]	Rabep1
ENSMUSG00000027048	ATP-binding cassette, sub-family B (MDR/TAP), member 11 [Source:MGI Symbol;Acc:MGI:1351619]	Abcb11
ENSMUSG00000027068	dehydrogenase/reductase (SDR family) member 9 [Source:MGI Symbol;Acc:MGI:2442798]	Dhrs9
ENSMUSG00000028655	major facilitator superfamily domain containing 2A [Source:MGI Symbol;Acc:MGI:1923824]	Mfsd2a
ENSMUSG00000027961	leucine rich repeat containing 39 [Source:MGI Symbol;Acc:MGI:1924557]	Lrrc39
ENSMUSG00000033676	gamma-aminobutyric acid (GABA) A receptor, subunit beta 3 [Source:MGI Symbol;Acc:MGI:95621]	Gabrb3
ENSMUSG00000019897	coiled-coil domain containing 59 [Source:MGI Symbol;Acc:MGI:1289302]	Ccdc59
ENSMUSG00000028132	TLC domain containing 4 [Source:MGI Symbol;Acc:MGI:1923195]	Tlcd4
ENSMUSG00000050777	transmembrane protein 37 [Source:MGI Symbol;Acc:MGI:2157899]	Tmem37
ENSMUSG00000028646	Ras-related GTP binding C [Source:MGI Symbol;Acc:MGI:1858751]	Rragc
ENSMUSG00000005949	cystinosis, nephropathic [Source:MGI Symbol;Acc:MGI:1932872]	Ctns
ENSMUSG00000029369	afamin [Source:MGI Symbol;Acc:MGI:2429409]	Afm
ENSMUSG00000029370	Ras association (RalGDS/AF-6) domain family member 6 [Source:MGI Symbol;Acc:MGI:1920496]	Rassf6
ENSMUSG00000049624	solute carrier family 17 (anion/sugar transporter), member 5 [Source:MGI Symbol;Acc:MGI:1924105]	Slc17a5
ENSMUSG00000042659	arrestin domain containing 4 [Source:MGI Symbol;Acc:MGI:1913662]	Arrdc4
ENSMUSG00000031827	coactosin-like 1 (Dictyostelium) [Source:MGI Symbol;Acc:MGI:1919292]	Cotl1
ENSMUSG00000058952	complement component factor i [Source:MGI Symbol;Acc:MGI:105937]	Cfi
ENSMUSG00000025317	carbonic anhydrase 5a, mitochondrial [Source:MGI Symbol;Acc:MGI:101946]	Car5a
ENSMUSG00000030605	milk fat globule EGF and factor V/VIII domain containing [Source:MGI Symbol;Acc:MGI:102768]	Mfge8
ENSMUSG00000040928	S100P binding protein [Source:MGI Symbol;Acc:MGI:1921898]	S100pbp
ENSMUSG00000039176	polymerase (DNA directed), gamma [Source:MGI Symbol;Acc:MGI:1196389]	Polg
ENSMUSG00000040998	nephronectin [Source:MGI Symbol;Acc:MGI:2148811]	Npnt
ENSMUSG00000051236	methionine sulfoxide reductase B3 [Source:MGI Symbol;Acc:MGI:2443538]	Msrb3
ENSMUSG00000050973	GDP-D-glucose phosphorylase 1 [Source:MGI Symbol;Acc:MGI:2443429]	Gdpgp1
ENSMUSG00000053897	solute carrier family 39 (metal ion transporter), member 8 [Source:MGI Symbol;Acc:MGI:1914797]	Slc39a8
ENSMUSG00000028159	dual adaptor for phosphotyrosine and 3-phosphoinositides 1 [Source:MGI Symbol;Acc:MGI:1347063]	Dapp1
ENSMUSG00000006736	tetraspanin 31 [Source:MGI Symbol;Acc:MGI:1914375]	Tspan31
ENSMUSG00000030337	vesicle-associated membrane protein 1 [Source:MGI Symbol;Acc:MGI:1313276]	Vamp1
ENSMUSG00000017453	pipecolic acid oxidase [Source:MGI Symbol;Acc:MGI:1197006]	Pipox
ENSMUSG00000039193	NLR family, CARD domain containing 4 [Source:MGI Symbol;Acc:MGI:3036243]	Nlrc4
ENSMUSG00000030352	tetraspanin 9 [Source:MGI Symbol;Acc:MGI:1924558]	Tspan9
ENSMUSG00000026411	transmembrane protein 9 [Source:MGI Symbol;Acc:MGI:1913491]	Tmem9
ENSMUSG00000027074	solute carrier family 43, member 3 [Source:MGI Symbol;Acc:MGI:1931054]	Slc43a3
ENSMUSG00000044338	apelin receptor [Source:MGI Symbol;Acc:MGI:1346086]	Aplnr
ENSMUSG00000097789	predicted gene 2115 [Source:MGI Symbol;Acc:MGI:3780284]	Gm2115
ENSMUSG00000030630	fumarylacetoacetate hydrolase [Source:MGI Symbol;Acc:MGI:95482]	Fah
ENSMUSG00000028189	chitobiase [Source:MGI Symbol;Acc:MGI:1921495]	Ctbs
ENSMUSG00000029267	metal response element binding transcription factor 2 [Source:MGI Symbol;Acc:MGI:105050]	Mtf2
ENSMUSG00000042770	heme binding protein 1 [Source:MGI Symbol;Acc:MGI:1333880]	Hebp1
ENSMUSG00000061119	prolylcarboxypeptidase (angiotensinase C) [Source:MGI Symbol;Acc:MGI:1919711]	Prcp
ENSMUSG00000028199	crystallin, zeta [Source:MGI Symbol;Acc:MGI:88527]	Cryz
ENSMUSG00000026482	ral guanine nucleotide dissociation stimulator,-like 1 [Source:MGI Symbol;Acc:MGI:107484]	Rgl1
ENSMUSG00000030761	myosin VIIA [Source:MGI Symbol;Acc:MGI:104510]	Myo7a
ENSMUSG00000073538	Riken cDNA E330020D12 gene [Source:MGI Symbol;Acc:MGI:3761270]	E330020D12Rik
ENSMUSG00000018648	dual specificity phosphatase 14 [Source:MGI Symbol;Acc:MGI:1927168]	Dusp14
ENSMUSG00000074003	guanylate cyclase 2d [Source:MGI Symbol;Acc:MGI:106030]	Gucy2d
ENSMUSG00000070436	serine (or cysteine) peptidase inhibitor, clade H, member 1 [Source:MGI Symbol;Acc:MGI:88283]	Serpinh1
ENSMUSG00000028744	solute carrier family 66 member 1 [Source:MGI Symbol;Acc:MGI:2384837]	Slc66a1
ENSMUSG00000016487	PTPRF interacting protein, binding protein 1 (liprin beta 1) [Source:MGI Symbol;Acc:MGI:1914783]	Ppfibp1
ENSMUSG00000032841	proline rich 5 like [Source:MGI Symbol;Acc:MGI:1919696]	Prr5l
ENSMUSG00000000278	serine carboxypeptidase 1 [Source:MGI Symbol;Acc:MGI:1921867]	Scpep1
ENSMUSG00000085836	predicted gene 13074 [Source:MGI Symbol;Acc:MGI:3651959]	Gm13074
ENSMUSG00000032724	ankyrin repeat and BTB (POZ) domain containing 2 [Source:MGI Symbol;Acc:MGI:2139365]	Abtb2
ENSMUSG00000032698	LIM domain only 2 [Source:MGI Symbol;Acc:MGI:102811]	Lmo2
ENSMUSG00000040616	transmembrane protein 51 [Source:MGI Symbol;Acc:MGI:2384874]	Tmem51
ENSMUSG00000085574	predicted gene 13053 [Source:MGI Symbol;Acc:MGI:3651989]	Gm13053
ENSMUSG00000084350	ZNF41, pseudogene [Source:MGI Symbol;Acc:MGI:1917255]	Znf41-ps
ENSMUSG00000070605	zinc finger protein 992 [Source:MGI Symbol;Acc:MGI:3700963]	Zfp992
ENSMUSG00000037049	sphingomyelin phosphodiesterase 1, acid lysosomal [Source:MGI Symbol;Acc:MGI:98325]	Smpd1
ENSMUSG00000029513	protein kinase, AMP-activated, beta 1 non-catalytic subunit [Source:MGI Symbol;Acc:MGI:1336167]	Prkab1
ENSMUSG00000029009	methylenetetrahydrofolate reductase [Source:MGI Symbol;Acc:MGI:106639]	Mthfr
ENSMUSG00000029007	angiotensin II, type I receptor-associated protein [Source:MGI Symbol;Acc:MGI:1339977]	Agtrap
ENSMUSG00000030894	tripeptidyl peptidase I [Source:MGI Symbol;Acc:MGI:1336194]	Tpp1
ENSMUSG00000018659	pyridoxine 5'-phosphate oxidase [Source:MGI Symbol;Acc:MGI:2144151]	Pnpo
ENSMUSG00000031024	DENN domain containing 2B [Source:MGI Symbol;Acc:MGI:108517]	Denn2b
ENSMUSG00000032602	solute carrier family 25 (mitochondrial carnitine/acylcarnitine translocase), member 20 [Source:MGI Symbol;Acc:MGI:1928738]	Slc25a20
ENSMUSG00000035901	DENN/MADD domain containing 5A [Source:MGI Symbol;Acc:MGI:1201681]	Dennd5a
ENSMUSG00000049807	Rho GTPase activating protein 23 [Source:MGI Symbol;Acc:MGI:3697726]	Arhgap23
ENSMUSG00000018537	polycomb group ring finger 2 [Source:MGI Symbol;Acc:MGI:99161]	Pcgf2
ENSMUSG00000028980	hexose-6-phosphate dehydrogenase (glucose 1-dehydrogenase) [Source:MGI Symbol;Acc:MGI:2140356]	H6pd
ENSMUSG00000039713	pleckstrin homology domain containing, family G (with RhoGef domain) member 5 [Source:MGI Symbol;Acc:MGI:2652860]	Plekhg5
ENSMUSG00000013698	phosphoprotein enriched in astrocytes 15A [Source:MGI Symbol;Acc:MGI:104799]	Pea15a
ENSMUSG00000078350	small integral membrane protein 1 [Source:MGI Symbol;Acc:MGI:1916109]	Smim1
ENSMUSG00000049555	transmembrane inner ear [Source:MGI Symbol;Acc:MGI:2159400]	Tmie
ENSMUSG00000044037	ALS2 C-terminal like [Source:MGI Symbol;Acc:MGI:2447532]	Als2cl
ENSMUSG00000048787	DCN1, defective in cullin neddylation 1, domain containing 3 (S. cerevisiae) [Source:MGI Symbol;Acc:MGI:2679003]	Dcun1d3
ENSMUSG00000017167	contactin associated protein-like 1 [Source:MGI Symbol;Acc:MGI:1858201]	Cntnap1
ENSMUSG00000032431	cartilage associated protein [Source:MGI Symbol;Acc:MGI:1891221]	Crtap
ENSMUSG00000045594	galactosidase, beta 1 [Source:MGI Symbol;Acc:MGI:88151]	Glb1
ENSMUSG00000079260	transmembrane protein with metallophosphoesterase domain [Source:MGI Symbol;Acc:MGI:5317335]	Tmppe
ENSMUSG00000027200	sema domain, transmembrane domain (TM), and cytoplasmic domain, (semaphorin) 6D [Source:MGI Symbol;Acc:MGI:2387661]	Sema6d
ENSMUSG00000041012	CKLF-like MARVEL transmembrane domain containing 8 [Source:MGI Symbol;Acc:MGI:2447167]	Cmtm8
ENSMUSG00000030872	golgi associated, gamma adaptin ear containing, ARF binding protein 2 [Source:MGI Symbol;Acc:MGI:1921355]	Gga2
ENSMUSG00000003518	dual specificity phosphatase 3 (vaccinia virus phosphatase VH1-related) [Source:MGI Symbol;Acc:MGI:1919599]	Dusp3
ENSMUSG00000079164	toll-like receptor 5 [Source:MGI Symbol;Acc:MGI:1858171]	Tlr5
ENSMUSG00000027207	galactokinase 2 [Source:MGI Symbol;Acc:MGI:1917226]	Galk2
ENSMUSG00000034708	granulin [Source:MGI Symbol;Acc:MGI:95832]	Grn
ENSMUSG00000030720	ceroid lipofuscinosis, neuronal 3, juvenile (Batten, Spielmeyer-Vogt disease) [Source:MGI Symbol;Acc:MGI:107537]	Cln3
ENSMUSG00000014353	transmembrane protein 87B [Source:MGI Symbol;Acc:MGI:1919727]	Tmem87b
ENSMUSG00000027399	interleukin 1 alpha [Source:MGI Symbol;Acc:MGI:96542]	Il1a
ENSMUSG00000050445	cytochrome P450, family 8, subfamily b, polypeptide 1 [Source:MGI Symbol;Acc:MGI:1338044]	Cyp8b1
ENSMUSG00000066735	vitamin K epoxide reductase complex, subunit 1-like 1 [Source:MGI Symbol;Acc:MGI:1916818]	Vkorc1l1
ENSMUSG00000025534	glucuronidase, beta [Source:MGI Symbol;Acc:MGI:95872]	Gusb
ENSMUSG00000025533	argininosuccinate lyase [Source:MGI Symbol;Acc:MGI:88084]	Asl
ENSMUSG00000027327	RIKEN cDNA 1700037H04 gene [Source:MGI Symbol;Acc:MGI:1914576]	1700037H04Rik
ENSMUSG00000030800	protease, serine 8 (prostasin) [Source:MGI Symbol;Acc:MGI:1923810]	Prss8
ENSMUSG00000027338	prion like protein doppel [Source:MGI Symbol;Acc:MGI:1346999]	Prnd
ENSMUSG00000041920	solute carrier family 16 (monocarboxylic acid transporters), member 6 [Source:MGI Symbol;Acc:MGI:2144585]	Slc16a6
ENSMUSG00000083674	zinc finger protein 133, pseudogene [Source:MGI Symbol;Acc:MGI:2176612]	Zfp133-ps
ENSMUSG00000054555	a disintegrin and metallopeptidase domain 12 (meltrin alpha) [Source:MGI Symbol;Acc:MGI:105378]	Adam12
ENSMUSG00000020766	galactokinase 1 [Source:MGI Symbol;Acc:MGI:95730]	Galk1
ENSMUSG00000005374	transducin (beta)-like 2 [Source:MGI Symbol;Acc:MGI:1351652]	Tbl2
ENSMUSG00000051413	pleiomorphic adenoma gene-like 2 [Source:MGI Symbol;Acc:MGI:1933165]	Plagl2
ENSMUSG00000046020	protein O-fucosyltransferase 1 [Source:MGI Symbol;Acc:MGI:2153207]	Pofut1
ENSMUSG00000027475	kinesin family member 3B [Source:MGI Symbol;Acc:MGI:107688]	Kif3b
ENSMUSG00000061411	nucleolar protein 4-like [Source:MGI Symbol;Acc:MGI:1918765]	Nol4l
ENSMUSG00000000876	peroxisomal membrane protein 4 [Source:MGI Symbol;Acc:MGI:1891701]	Pxmp4
ENSMUSG00000074652	myosin, heavy chain 7B, cardiac muscle, beta [Source:MGI Symbol;Acc:MGI:3710243]	Myh7b
ENSMUSG00000023328	acetylcholinesterase [Source:MGI Symbol;Acc:MGI:87876]	Ache
ENSMUSG00000025579	glucosidase, alpha, acid [Source:MGI Symbol;Acc:MGI:95609]	Gaa
ENSMUSG00000056966	gap junction protein, gamma 3 [Source:MGI Symbol;Acc:MGI:2153041]	Gjc3
ENSMUSG00000048583	insulin-like growth factor 2 [Source:MGI Symbol;Acc:MGI:96434]	Igf2
ENSMUSG00000037664	cyclin-dependent kinase inhibitor 1C (P57) [Source:MGI Symbol;Acc:MGI:104564]	Cdkn1c
ENSMUSG00000029560	sorting nexin 8 [Source:MGI Symbol;Acc:MGI:2443816]	Snx8
ENSMUSG00000017760	cathepsin A [Source:MGI Symbol;Acc:MGI:97748]	Ctsa
ENSMUSG00000049999	protein phosphatase 1, regulatory subunit 3D [Source:MGI Symbol;Acc:MGI:1917664]	Ppp1r3d
ENSMUSG00000029650	solute carrier family 46, member 3 [Source:MGI Symbol;Acc:MGI:1918956]	Slc46a3
ENSMUSG00000000305	cadherin 4 [Source:MGI Symbol;Acc:MGI:99218]	Cdh4
ENSMUSG00000056061	GATA binding protein 5, opposite strand [Source:MGI Symbol;Acc:MGI:3650386]	Gata5os
ENSMUSG00000027580	helicase with zinc finger 2, transcriptional coactivator [Source:MGI Symbol;Acc:MGI:2385169]	Helz2

### Sheet: cluster7_genes
ensembl_gene_id	Gene description	Gene name
ENSMUSG00000039646	vasorin [Source:MGI Symbol;Acc:MGI:2177651]	Vasn
ENSMUSG00000022206	natriuretic peptide receptor 3 [Source:MGI Symbol;Acc:MGI:97373]	Npr3
ENSMUSG00000069114	zinc finger and BTB domain containing 10 [Source:MGI Symbol;Acc:MGI:2139883]	Zbtb10
ENSMUSG00000020653	Kruppel-like factor 11 [Source:MGI Symbol;Acc:MGI:2653368]	Klf11
ENSMUSG00000023885	thrombospondin 2 [Source:MGI Symbol;Acc:MGI:98738]	Thbs2
ENSMUSG00000102758	N-acetylated alpha-linked acidic dipeptidase-like 2 [Source:MGI Symbol;Acc:MGI:2685867]	Naaladl2
ENSMUSG00000026645	oleoyl-ACP hydrolase [Source:MGI Symbol;Acc:MGI:2139018]	Olah
ENSMUSG00000028246	failed axon connections homolog [Source:MGI Symbol;Acc:MGI:1923382]	Faxc
ENSMUSG00000031099	SWI/SNF related, matrix associated, actin dependent regulator of chromatin, subfamily a, member 1 [Source:MGI Symbol;Acc:MGI:1935127]	Smarca1
ENSMUSG00000002107	CUGBP, Elav-like family member 2 [Source:MGI Symbol;Acc:MGI:1338822]	Celf2
ENSMUSG00000001173	OCRL, inositol polyphosphate-5-phosphatase [Source:MGI Symbol;Acc:MGI:109589]	Ocrl
ENSMUSG00000034164	EMI domain containing 1 [Source:MGI Symbol;Acc:MGI:2155091]	Emid1
ENSMUSG00000002265	paternally expressed 3 [Source:MGI Symbol;Acc:MGI:104748]	Peg3
ENSMUSG00000032177	phosphodiesterase 4A, cAMP specific [Source:MGI Symbol;Acc:MGI:99558]	Pde4a
ENSMUSG00000055653	glypican 3 [Source:MGI Symbol;Acc:MGI:104903]	Gpc3
ENSMUSG00000073176	zinc finger protein 449 [Source:MGI Symbol;Acc:MGI:1925869]	Zfp449
ENSMUSG00000057614	guanine nucleotide binding protein (G protein), alpha inhibiting 1 [Source:MGI Symbol;Acc:MGI:95771]	Gnai1
ENSMUSG00000051855	mesoderm specific transcript [Source:MGI Symbol;Acc:MGI:96968]	Mest
ENSMUSG00000019843	Fyn proto-oncogene [Source:MGI Symbol;Acc:MGI:95602]	Fyn
ENSMUSG00000031138	coagulation factor IX [Source:MGI Symbol;Acc:MGI:88384]	F9
ENSMUSG00000026737	phosphatidylinositol-5-phosphate 4-kinase, type II, alpha [Source:MGI Symbol;Acc:MGI:1298206]	Pip4k2a
ENSMUSG00000004668	ATP-binding cassette, sub-family A (ABC1), member 13 [Source:MGI Symbol;Acc:MGI:2388707]	Abca13
ENSMUSG00000024738	pepsinogen 5, group I [Source:MGI Symbol;Acc:MGI:1915935]	Pga5
ENSMUSG00000031189	AF4/FMR2 family, member 2 [Source:MGI Symbol;Acc:MGI:1202294]	Aff2
ENSMUSG00000020176	growth factor receptor bound protein 10 [Source:MGI Symbol;Acc:MGI:103232]	Grb10
ENSMUSG00000033581	insulin-like growth factor 2 mRNA binding protein 2 [Source:MGI Symbol;Acc:MGI:1890358]	Igf2bp2
ENSMUSG00000033361	proline rich Gla (G-carboxyglutamic acid) 3 (transmembrane) [Source:MGI Symbol;Acc:MGI:2685214]	Prrg3
ENSMUSG00000024694	kidney expressed gene 1 [Source:MGI Symbol;Acc:MGI:1928492]	Keg1
ENSMUSG00000021913	oxoglutarate dehydrogenase-like [Source:MGI Symbol;Acc:MGI:3616088]	Ogdhl
ENSMUSG00000022512	claudin 1 [Source:MGI Symbol;Acc:MGI:1276109]	Cldn1
ENSMUSG00000103788	predicted gene, 37527 [Source:MGI Symbol;Acc:MGI:5610755]	Gm37527
ENSMUSG00000025745	hydroxyacyl-CoA dehydrogenase trifunctional multienzyme complex subunit alpha [Source:MGI Symbol;Acc:MGI:2135593]	Hadha
ENSMUSG00000036667	TRPM8 channel-associated factor 1 [Source:MGI Symbol;Acc:MGI:1914665]	Tcaf1
ENSMUSG00000045466	zinc finger protein 956 [Source:MGI Symbol;Acc:MGI:2141515]	Zfp956
ENSMUSG00000029419	apical junction component 1 [Source:MGI Symbol;Acc:MGI:2685842]	Ajm1
ENSMUSG00000006642	transcription factor 23 [Source:MGI Symbol;Acc:MGI:1934960]	Tcf23
ENSMUSG00000075254	heart development protein with EGF-like domains 1 [Source:MGI Symbol;Acc:MGI:1924696]	Heg1
ENSMUSG00000029814	insulin-like growth factor 2 mRNA binding protein 3 [Source:MGI Symbol;Acc:MGI:1890359]	Igf2bp3
ENSMUSG00000054162	sparc/osteonectin, cwcv and kazal-like domains proteoglycan 3 [Source:MGI Symbol;Acc:MGI:1920152]	Spock3
ENSMUSG00000036356	chondroitin sulfate N-acetylgalactosaminyltransferase 1 [Source:MGI Symbol;Acc:MGI:2442354]	Csgalnact1
ENSMUSG00000021136	SPARC related modular calcium binding 1 [Source:MGI Symbol;Acc:MGI:1929878]	Smoc1
ENSMUSG00000038578	sushi domain containing 1 [Source:MGI Symbol;Acc:MGI:3651543]	Susd1
ENSMUSG00000033831	fibrinogen beta chain [Source:MGI Symbol;Acc:MGI:99501]	Fgb
ENSMUSG00000072949	acyl-CoA thioesterase 1 [Source:MGI Symbol;Acc:MGI:1349396]	Acot1
ENSMUSG00000028357	kinesin family member 12 [Source:MGI Symbol;Acc:MGI:1098232]	Kif12
ENSMUSG00000004891	nestin [Source:MGI Symbol;Acc:MGI:101784]	Nes
ENSMUSG00000024548	SET binding protein 1 [Source:MGI Symbol;Acc:MGI:1933199]	Setbp1
ENSMUSG00000032086	beta-site APP cleaving enzyme 1 [Source:MGI Symbol;Acc:MGI:1346542]	Bace1
ENSMUSG00000030592	ryanodine receptor 1, skeletal muscle [Source:MGI Symbol;Acc:MGI:99659]	Ryr1
ENSMUSG00000031617	transmembrane protein 184C [Source:MGI Symbol;Acc:MGI:2384562]	Tmem184c
ENSMUSG00000075592	NYN domain and retroviral integrase containing [Source:MGI Symbol;Acc:MGI:2652872]	Nynrin
ENSMUSG00000049804	armadillo repeat containing, X-linked 4 [Source:MGI Symbol;Acc:MGI:2147887]	Armcx4
ENSMUSG00000033460	armadillo repeat containing, X-linked 1 [Source:MGI Symbol;Acc:MGI:1925498]	Armcx1
ENSMUSG00000050394	armadillo repeat containing, X-linked 6 [Source:MGI Symbol;Acc:MGI:2147993]	Armcx6
ENSMUSG00000049047	armadillo repeat containing, X-linked 3 [Source:MGI Symbol;Acc:MGI:1918953]	Armcx3
ENSMUSG00000033436	armadillo repeat containing, X-linked 2 [Source:MGI Symbol;Acc:MGI:1914666]	Armcx2
ENSMUSG00000016541	ataxin 10 [Source:MGI Symbol;Acc:MGI:1859293]	Atxn10
ENSMUSG00000048040	adipocyte-related X-chromosome expressed sequence 2 [Source:MGI Symbol;Acc:MGI:1924226]	Arxes2
ENSMUSG00000047844	brain expressed X-linked 4 [Source:MGI Symbol;Acc:MGI:3606746]	Bex4
ENSMUSG00000051579	transcription elongation factor A (SII)-like 8 [Source:MGI Symbol;Acc:MGI:1913934]	Tceal8
ENSMUSG00000041268	Dmx-like 2 [Source:MGI Symbol;Acc:MGI:2444630]	Dmxl2
ENSMUSG00000056054	S100 calcium binding protein A8 (calgranulin A) [Source:MGI Symbol;Acc:MGI:88244]	S100a8
ENSMUSG00000001249	hepsin [Source:MGI Symbol;Acc:MGI:1196620]	Hpn
ENSMUSG00000035275	ribonucleoprotein, PTB-binding 2 [Source:MGI Symbol;Acc:MGI:2443623]	Raver2
ENSMUSG00000071178	serine (or cysteine) preptidase inhibitor, clade A, member 1B [Source:MGI Symbol;Acc:MGI:891970]	Serpina1b
ENSMUSG00000035095	family with sequence similarity 167, member A [Source:MGI Symbol;Acc:MGI:3606565]	Fam167a
ENSMUSG00000022893	a disintegrin-like and metallopeptidase (reprolysin type) with thrombospondin type 1 motif, 1 [Source:MGI Symbol;Acc:MGI:109249]	Adamts1
ENSMUSG00000026211	obscurin-like 1 [Source:MGI Symbol;Acc:MGI:2138628]	Obsl1
ENSMUSG00000032968	inhibin alpha [Source:MGI Symbol;Acc:MGI:96569]	Inha
ENSMUSG00000021701	polo like kinase 2 [Source:MGI Symbol;Acc:MGI:1099790]	Plk2
ENSMUSG00000036158	prickle planar cell polarity protein 1 [Source:MGI Symbol;Acc:MGI:1916034]	Prickle1
ENSMUSG00000021268	maternally expressed 3 [Source:MGI Symbol;Acc:MGI:1202886]	Meg3
ENSMUSG00000097636	myocardial infarction associated transcript 1 [Source:MGI Symbol;Acc:MGI:1922001]	Mirt1
ENSMUSG00000097451	RNA imprinted and accumulated in nucleus [Source:MGI Symbol;Acc:MGI:1922995]	Rian
ENSMUSG00000097391	miRNA containing gene [Source:MGI Symbol;Acc:MGI:3781106]	Mirg
ENSMUSG00000034312	IQ motif and Sec7 domain 1 [Source:MGI Symbol;Acc:MGI:1196356]	Iqsec1
ENSMUSG00000037795	NEDD4 binding protein 2 [Source:MGI Symbol;Acc:MGI:2684414]	N4bp2
ENSMUSG00000106682	predicted gene 42648 [Source:MGI Symbol;Acc:MGI:5662785]	Gm42648
ENSMUSG00000105909	predicted gene 43189 [Source:MGI Symbol;Acc:MGI:5663326]	Gm43189
ENSMUSG00000027870	hydroxyacid oxidase 2 [Source:MGI Symbol;Acc:MGI:96012]	Hao2
ENSMUSG00000037686	asparaginase [Source:MGI Symbol;Acc:MGI:2144822]	Aspg
ENSMUSG00000044350	laccase domain containing 1 [Source:MGI Symbol;Acc:MGI:2445077]	Lacc1
ENSMUSG00000038545	cullin 7 [Source:MGI Symbol;Acc:MGI:1913765]	Cul7
ENSMUSG00000097814	pluripotency-associated noncoding transcript 2 [Source:MGI Symbol;Acc:MGI:3643517]	Panct2
ENSMUSG00000031903	phospholipase A2, group XV [Source:MGI Symbol;Acc:MGI:2178076]	Pla2g15
ENSMUSG00000020027	suppressor of cytokine signaling 2 [Source:MGI Symbol;Acc:MGI:1201787]	Socs2
ENSMUSG00000102411	predicted gene, 36936 [Source:MGI Symbol;Acc:MGI:5610164]	Gm36936
ENSMUSG00000024043	Rho GTPase activating protein 28 [Source:MGI Symbol;Acc:MGI:2147003]	Arhgap28
ENSMUSG00000059588	calcitonin receptor-like [Source:MGI Symbol;Acc:MGI:1926944]	Calcrl
ENSMUSG00000040415	deltex 3, E3 ubiquitin ligase [Source:MGI Symbol;Acc:MGI:2135752]	Dtx3
ENSMUSG00000046027	StAR-related lipid transfer (START) domain containing 5 [Source:MGI Symbol;Acc:MGI:2156765]	Stard5
ENSMUSG00000108825	predicted gene 45838 [Source:MGI Symbol;Acc:MGI:5804953]	Gm45838
ENSMUSG00000032554	transferrin [Source:MGI Symbol;Acc:MGI:98821]	Trf
ENSMUSG00000026478	laminin, gamma 1 [Source:MGI Symbol;Acc:MGI:99914]	Lamc1
ENSMUSG00000041741	phosphodiesterase 3A, cGMP inhibited [Source:MGI Symbol;Acc:MGI:1860764]	Pde3a
ENSMUSG00000030249	ATP-binding cassette, sub-family C (CFTR/MRP), member 9 [Source:MGI Symbol;Acc:MGI:1352630]	Abcc9
ENSMUSG00000020486	septin 4 [Source:MGI Symbol;Acc:MGI:1270156]	Septin4
ENSMUSG00000013415	insulin-like growth factor 2 mRNA binding protein 1 [Source:MGI Symbol;Acc:MGI:1890357]	Igf2bp1
ENSMUSG00000025650	collagen, type VII, alpha 1 [Source:MGI Symbol;Acc:MGI:88462]	Col7a1
ENSMUSG00000026542	serum amyloid P-component [Source:MGI Symbol;Acc:MGI:98229]	Apcs
ENSMUSG00000032484	neutrophilic granule protein [Source:MGI Symbol;Acc:MGI:105983]	Ngp
ENSMUSG00000026531	mucosal pentraxin 1 [Source:MGI Symbol;Acc:MGI:1913539]	Mptx1
ENSMUSG00000026490	CDC42 binding protein kinase alpha [Source:MGI Symbol;Acc:MGI:2441841]	Cdc42bpa
ENSMUSG00000079259	tripartite motif-containing 71 [Source:MGI Symbol;Acc:MGI:2685973]	Trim71
ENSMUSG00000027199	glycine amidinotransferase (L-arginine:glycine amidinotransferase) [Source:MGI Symbol;Acc:MGI:1914342]	Gatm
ENSMUSG00000000216	sodium channel, nonvoltage-gated 1 gamma [Source:MGI Symbol;Acc:MGI:104695]	Scnn1g
ENSMUSG00000026620	MAP/microtubule affinity regulating kinase 1 [Source:MGI Symbol;Acc:MGI:2664902]	Mark1
ENSMUSG00000026618	isoleucine-tRNA synthetase 2, mitochondrial [Source:MGI Symbol;Acc:MGI:1919586]	Iars2
ENSMUSG00000016200	synaptotagmin XIV [Source:MGI Symbol;Acc:MGI:2444490]	Syt14
ENSMUSG00000079037	prion protein [Source:MGI Symbol;Acc:MGI:97769]	Prnp
ENSMUSG00000030850	arginyltransferase 1 [Source:MGI Symbol;Acc:MGI:1333870]	Ate1
ENSMUSG00000074682	zinc finger, CCHC domain containing 3 [Source:MGI Symbol;Acc:MGI:1915167]	Zcchc3
ENSMUSG00000039976	TBC1 domain family, member 16 [Source:MGI Symbol;Acc:MGI:2652878]	Tbc1d16
ENSMUSG00000086266	insulin-like growth factor 2, opposite strand [Source:MGI Symbol;Acc:MGI:1195257]	Igf2os
ENSMUSG00000053141	protein tyrosine phosphatase, receptor type, T [Source:MGI Symbol;Acc:MGI:1321152]	Ptprt
ENSMUSG00000017667	zinc finger protein 334 [Source:MGI Symbol;Acc:MGI:2388656]	Zfp334
ENSMUSG00000000823	zinc finger protein 512B [Source:MGI Symbol;Acc:MGI:2685478]	Zfp512b

### Sheet: cluster8_genes
ensembl_gene_id	Gene description	Gene name
ENSMUSG00000021749	oncoprotein induced transcript 1 [Source:MGI Symbol;Acc:MGI:1201784]	Oit1
ENSMUSG00000015202	Cnksr family member 3 [Source:MGI Symbol;Acc:MGI:2674130]	Cnksr3
ENSMUSG00000021338	capping protein regulator and myosin 1 linker 1 [Source:MGI Symbol;Acc:MGI:1915982]	Carmil1
ENSMUSG00000042198	coiled-coil-helix-coiled-coil-helix domain containing 7 [Source:MGI Symbol;Acc:MGI:1913683]	Chchd7
ENSMUSG00000024807	synovial apoptosis inhibitor 1, synoviolin [Source:MGI Symbol;Acc:MGI:1921376]	Syvn1
ENSMUSG00000078813	leukocyte receptor cluster (LRC) member 1 [Source:MGI Symbol;Acc:MGI:1917007]	Leng1
ENSMUSG00000039699	basic leucine zipper transcription factor, ATF-like 2 [Source:MGI Symbol;Acc:MGI:1921731]	Batf2
ENSMUSG00000040584	ATP-binding cassette, sub-family B (MDR/TAP), member 1A [Source:MGI Symbol;Acc:MGI:97570]	Abcb1a
ENSMUSG00000104535	predicted gene 42686 [Source:MGI Symbol;Acc:MGI:5662823]	Gm42686
ENSMUSG00000002565	scinderin [Source:MGI Symbol;Acc:MGI:1306794]	Scin
ENSMUSG00000028435	aquaporin 3 [Source:MGI Symbol;Acc:MGI:1333777]	Aqp3
ENSMUSG00000022377	ArfGAP with SH3 domain, ankyrin repeat and PH domain1 [Source:MGI Symbol;Acc:MGI:1342335]	Asap1
ENSMUSG00000035329	F-box protein 33 [Source:MGI Symbol;Acc:MGI:1917861]	Fbxo33
ENSMUSG00000032033	BarH-like homeobox 2 [Source:MGI Symbol;Acc:MGI:109617]	Barx2
ENSMUSG00000015094	neural proliferation, differentiation and control 1 [Source:MGI Symbol;Acc:MGI:1099802]	Npdc1
ENSMUSG00000058056	palladin, cytoskeletal associated protein [Source:MGI Symbol;Acc:MGI:1919583]	Palld
ENSMUSG00000057177	glycogen synthase kinase 3 alpha [Source:MGI Symbol;Acc:MGI:2152453]	Gsk3a
ENSMUSG00000071716	apolipoprotein L 7e [Source:MGI Symbol;Acc:MGI:3704456]	Apol7e
ENSMUSG00000028378	prostaglandin reductase 1 [Source:MGI Symbol;Acc:MGI:1914353]	Ptgr1
ENSMUSG00000057229	distal membrane arm assembly complex 2 [Source:MGI Symbol;Acc:MGI:1913599]	Dmac2
ENSMUSG00000005225	pleckstrin homology domain containing, family A (phosphoinositide binding specific) member 8 [Source:MGI Symbol;Acc:MGI:2681164]	Plekha8
ENSMUSG00000059810	regulator of G-protein signaling 3 [Source:MGI Symbol;Acc:MGI:1354734]	Rgs3
ENSMUSG00000004789	dihydrolipoamide S-succinyltransferase (E2 component of 2-oxo-glutarate complex) [Source:MGI Symbol;Acc:MGI:1926170]	Dlst
ENSMUSG00000062082	CD200 receptor 4 [Source:MGI Symbol;Acc:MGI:3036289]	Cd200r4
ENSMUSG00000018916	colony stimulating factor 2 (granulocyte-macrophage) [Source:MGI Symbol;Acc:MGI:1339752]	Csf2
ENSMUSG00000001666	D-dopachrome tautomerase [Source:MGI Symbol;Acc:MGI:1298381]	Ddt
ENSMUSG00000006095	tubulin folding cofactor B [Source:MGI Symbol;Acc:MGI:1913661]	Tbcb
ENSMUSG00000026858	mitoguardin 2 [Source:MGI Symbol;Acc:MGI:1922035]	Miga2
ENSMUSG00000000628	hexokinase 2 [Source:MGI Symbol;Acc:MGI:1315197]	Hk2
ENSMUSG00000025190	glutamic-oxaloacetic transaminase 1, soluble [Source:MGI Symbol;Acc:MGI:95791]	Got1
ENSMUSG00000052151	phospholipid phosphatase 2 [Source:MGI Symbol;Acc:MGI:1354945]	Plpp2
ENSMUSG00000074305	pseudopodium-enriched atypical kinase 1 [Source:MGI Symbol;Acc:MGI:2442366]	Peak1
ENSMUSG00000002812	flightless I actin binding protein [Source:MGI Symbol;Acc:MGI:1342286]	Flii
ENSMUSG00000053746	peptidyl-tRNA hydrolase 1 homolog [Source:MGI Symbol;Acc:MGI:1913779]	Ptrh1
ENSMUSG00000097445	predicted gene, 26631 [Source:MGI Symbol;Acc:MGI:5477125]	Gm26631
ENSMUSG00000028600	podocan [Source:MGI Symbol;Acc:MGI:2674939]	Podn
ENSMUSG00000050705	RIKEN cDNA 2310061I04 gene [Source:MGI Symbol;Acc:MGI:1916912]	2310061I04Rik
ENSMUSG00000079445	UDP-GlcNAc:betaGal beta-1,3-N-acetylglucosaminyltransferase 7 [Source:MGI Symbol;Acc:MGI:2384394]	B3gnt7
ENSMUSG00000001270	creatine kinase, brain [Source:MGI Symbol;Acc:MGI:88407]	Ckb
ENSMUSG00000074892	UDP-Gal:betaGlcNAc beta 1,3-galactosyltransferase, polypeptide 5 [Source:MGI Symbol;Acc:MGI:2136878]	B3galt5
ENSMUSG00000023915	tumor necrosis factor receptor superfamily, member 21 [Source:MGI Symbol;Acc:MGI:2151075]	Tnfrsf21
ENSMUSG00000090124	UDP glucuronosyltransferase 1 family, polypeptide A7C [Source:MGI Symbol;Acc:MGI:3032636]	Ugt1a7c
ENSMUSG00000031924	cytochrome b5 type B [Source:MGI Symbol;Acc:MGI:1913677]	Cyb5b
ENSMUSG00000032192	guanine nucleotide binding protein (G protein), beta 5 [Source:MGI Symbol;Acc:MGI:101848]	Gnb5
ENSMUSG00000074183	glutathione S-transferase, alpha 1 (Ya) [Source:MGI Symbol;Acc:MGI:1095417]	Gsta1
ENSMUSG00000111709	predicted gene 3776 [Source:MGI Symbol;Acc:MGI:3826440]	Gm3776
ENSMUSG00000074179	glutathione S-transferase alpha 5 [Source:MGI Symbol;Acc:MGI:3704339]	Gsta5
ENSMUSG00000057666	glyceraldehyde-3-phosphate dehydrogenase [Source:MGI Symbol;Acc:MGI:95640]	Gapdh
ENSMUSG00000028152	tetraspanin 5 [Source:MGI Symbol;Acc:MGI:1928096]	Tspan5
ENSMUSG00000056025	chloride channel accessory 3A1 [Source:MGI Symbol;Acc:MGI:1316732]	Clca3a1
ENSMUSG00000030560	cathepsin C [Source:MGI Symbol;Acc:MGI:109553]	Ctsc
ENSMUSG00000044860	predicted gene 1123 [Source:MGI Symbol;Acc:MGI:2685969]	Gm1123
ENSMUSG00000005683	citrate synthase [Source:MGI Symbol;Acc:MGI:88529]	Cs
ENSMUSG00000028737	aldehyde dehydrogenase 4 family, member A1 [Source:MGI Symbol;Acc:MGI:2443883]	Aldh4a1
ENSMUSG00000041870	ankyrin repeat domain 13a [Source:MGI Symbol;Acc:MGI:1915670]	Ankrd13a
ENSMUSG00000026575	NME/NM23 family member 7 [Source:MGI Symbol;Acc:MGI:2449121]	Nme7
ENSMUSG00000020869	leucine rich repeat containing 59 [Source:MGI Symbol;Acc:MGI:2138133]	Lrrc59
ENSMUSG00000074968	anoctamin 3 [Source:MGI Symbol;Acc:MGI:3613666]	Ano3
ENSMUSG00000020873	solute carrier family 35, member B1 [Source:MGI Symbol;Acc:MGI:1343133]	Slc35b1
ENSMUSG00000032612	ubiquitin specific peptidase 4 (proto-oncogene) [Source:MGI Symbol;Acc:MGI:98905]	Usp4
ENSMUSG00000028988	catenin beta interacting protein 1 [Source:MGI Symbol;Acc:MGI:1915756]	Ctnnbip1
ENSMUSG00000063524	enolase 1, alpha non-neuron [Source:MGI Symbol;Acc:MGI:95393]	Eno1
ENSMUSG00000084890	RIKEN cDNA A830036E02 gene [Source:MGI Symbol;Acc:MGI:3686876]	A830036E02Rik
ENSMUSG00000023286	ubiquitin-conjugating enzyme E2J 2 [Source:MGI Symbol;Acc:MGI:2153608]	Ube2j2
ENSMUSG00000062169	cornichon family AMPA receptor auxiliary protein 4 [Source:MGI Symbol;Acc:MGI:1925828]	Cnih4
ENSMUSG00000038412	HIG1 domain family, member 1A [Source:MGI Symbol;Acc:MGI:1930666]	Higd1a
ENSMUSG00000020752	RecQ protein-like 5 [Source:MGI Symbol;Acc:MGI:2156841]	Recql5
ENSMUSG00000015869	phosphoribosyl pyrophosphate synthetase-associated protein 1 [Source:MGI Symbol;Acc:MGI:1915013]	Prpsap1
ENSMUSG00000027613	eukaryotic translation initiation factor 6 [Source:MGI Symbol;Acc:MGI:1196288]	Eif6
ENSMUSG00000058454	7-dehydrocholesterol reductase [Source:MGI Symbol;Acc:MGI:1298378]	Dhcr7
ENSMUSG00000045503	SYS1 Golgi-localized integral membrane protein homolog (S. cerevisiae) [Source:MGI Symbol;Acc:MGI:1913710]	Sys1

### Sheet: cluster10_genes
ensembl_gene_id	Gene description	Gene name
ENSMUSG00000057880	4-aminobutyrate aminotransferase [Source:MGI Symbol;Acc:MGI:2443582]	Abat
ENSMUSG00000042041	RIKEN cDNA 2010003K11 gene [Source:MGI Symbol;Acc:MGI:1917111]	2010003K11Rik
ENSMUSG00000022270	reticulophagy regulator 1 [Source:MGI Symbol;Acc:MGI:1913520]	Retreg1
ENSMUSG00000092274	nuclear paraspeckle assembly transcript 1 (non-protein coding) [Source:MGI Symbol;Acc:MGI:1914211]	Neat1
ENSMUSG00000001225	solute carrier family 26, member 3 [Source:MGI Symbol;Acc:MGI:107181]	Slc26a3
ENSMUSG00000019970	serum/glucocorticoid regulated kinase 1 [Source:MGI Symbol;Acc:MGI:1340062]	Sgk1
ENSMUSG00000031538	plasminogen activator, tissue [Source:MGI Symbol;Acc:MGI:97610]	Plat
ENSMUSG00000003526	proline dehydrogenase [Source:MGI Symbol;Acc:MGI:97770]	Prodh
ENSMUSG00000037492	zinc finger, matrin type 4 [Source:MGI Symbol;Acc:MGI:2443497]	Zmat4
ENSMUSG00000035105	egl-9 family hypoxia-inducible factor 3 [Source:MGI Symbol;Acc:MGI:1932288]	Egln3
ENSMUSG00000095595	family with sequence similarity 177, member A [Source:MGI Symbol;Acc:MGI:1920635]	Fam177a
ENSMUSG00000028995	family with sequence similarity 126, member A [Source:MGI Symbol;Acc:MGI:2149839]	Fam126a
ENSMUSG00000068349	glycosylphosphatidylinositol anchored molecule like [Source:MGI Symbol;Acc:MGI:3644767]	Gml
ENSMUSG00000068600	glycosylphosphatidylinositol anchored molecule like 2 [Source:MGI Symbol;Acc:MGI:1341831]	Gml2
ENSMUSG00000034320	solute carrier family 26 (sulfate transporter), member 2 [Source:MGI Symbol;Acc:MGI:892977]	Slc26a2
ENSMUSG00000024575	phosphodiesterase 6A, cGMP-specific, rod, alpha [Source:MGI Symbol;Acc:MGI:97524]	Pde6a
ENSMUSG00000040511	poliovirus receptor [Source:MGI Symbol;Acc:MGI:107741]	Pvr
ENSMUSG00000060716	pleckstrin homology domain containing, family H (with MyTH4 domain) member 1 [Source:MGI Symbol;Acc:MGI:2144989]	Plekhh1
ENSMUSG00000024222	FK506 binding protein 5 [Source:MGI Symbol;Acc:MGI:104670]	Fkbp5
ENSMUSG00000016495	plasminogen receptor, C-terminal lysine transmembrane protein [Source:MGI Symbol;Acc:MGI:1915009]	Plgrkt
ENSMUSG00000020405	fatty acid binding protein 6 [Source:MGI Symbol;Acc:MGI:96565]	Fabp6
ENSMUSG00000040413	T cell immunoglobulin and mucin domain containing 2 [Source:MGI Symbol;Acc:MGI:2159681]	Timd2
ENSMUSG00000010830	KDEL (Lys-Asp-Glu-Leu) endoplasmic reticulum protein retention receptor 3 [Source:MGI Symbol;Acc:MGI:2145953]	Kdelr3
ENSMUSG00000024030	ATP binding cassette subfamily G member 1 [Source:MGI Symbol;Acc:MGI:107704]	Abcg1
ENSMUSG00000034258	feline leukemia virus subgroup C cellular receptor 2 [Source:MGI Symbol;Acc:MGI:2384974]	Flvcr2
ENSMUSG00000035840	LysM, putative peptidoglycan-binding, domain containing 3 [Source:MGI Symbol;Acc:MGI:1915906]	Lysmd3
ENSMUSG00000038146	notch 3 [Source:MGI Symbol;Acc:MGI:99460]	Notch3
ENSMUSG00000055912	transmembrane protein 150A [Source:MGI Symbol;Acc:MGI:2385244]	Tmem150a
ENSMUSG00000064325	Hedgehog-interacting protein [Source:MGI Symbol;Acc:MGI:1341847]	Hhip
ENSMUSG00000025203	stearoyl-Coenzyme A desaturase 2 [Source:MGI Symbol;Acc:MGI:98240]	Scd2
ENSMUSG00000022742	coproporphyrinogen oxidase [Source:MGI Symbol;Acc:MGI:104841]	Cpox
ENSMUSG00000022912	protein S (alpha) [Source:MGI Symbol;Acc:MGI:1095733]	Pros1
ENSMUSG00000025791	phosphoglucomutase 1 [Source:MGI Symbol;Acc:MGI:97565]	Pgm1
ENSMUSG00000031431	TSC22 domain family, member 3 [Source:MGI Symbol;Acc:MGI:1196284]	Tsc22d3
ENSMUSG00000067235	histocompatibility 2, Q region locus 10 [Source:MGI Symbol;Acc:MGI:95929]	H2-Q10
ENSMUSG00000025085	actin-binding LIM protein 1 [Source:MGI Symbol;Acc:MGI:1194500]	Ablim1
ENSMUSG00000028545	BEN domain containing 5 [Source:MGI Symbol;Acc:MGI:1914871]	Bend5
ENSMUSG00000067219	NIPA-like domain containing 1 [Source:MGI Symbol;Acc:MGI:1917951]	Nipal1
ENSMUSG00000090175	UDP glucuronosyltransferase 1 family, polypeptide A9 [Source:MGI Symbol;Acc:MGI:3576092]	Ugt1a9
ENSMUSG00000048126	collagen, type VI, alpha 3 [Source:MGI Symbol;Acc:MGI:88461]	Col6a3
ENSMUSG00000045871	SLIT and NTRK-like family, member 6 [Source:MGI Symbol;Acc:MGI:2443198]	Slitrk6
ENSMUSG00000086968	RIKEN cDNA 4933431E20 gene [Source:MGI Symbol;Acc:MGI:3584041]	4933431E20Rik
ENSMUSG00000006390	elongation of very long chain fatty acids (FEN1/Elo2, SUR4/Elo3, yeast)-like 1 [Source:MGI Symbol;Acc:MGI:1858959]	Elovl1
ENSMUSG00000028645	solute carrier family 2 (facilitated glucose transporter), member 1 [Source:MGI Symbol;Acc:MGI:95755]	Slc2a1
ENSMUSG00000054630	UDP glucuronosyltransferase 2 family, polypeptide B5 [Source:MGI Symbol;Acc:MGI:98900]	Ugt2b5
ENSMUSG00000029407	USO1 vesicle docking factor [Source:MGI Symbol;Acc:MGI:1929095]	Uso1
ENSMUSG00000031824	RIKEN cDNA 6430548M08 gene [Source:MGI Symbol;Acc:MGI:2443793]	6430548M08Rik
ENSMUSG00000097336	Foxf1 adjacent non-coding developmental regulatory RNA [Source:MGI Symbol;Acc:MGI:1916040]	Fendrr
ENSMUSG00000060181	solute carrier family 35, member E3 [Source:MGI Symbol;Acc:MGI:2448489]	Slc35e3
ENSMUSG00000042359	oxysterol binding protein-like 6 [Source:MGI Symbol;Acc:MGI:2139014]	Osbpl6
ENSMUSG00000108476	predicted gene 44974 [Source:MGI Symbol;Acc:MGI:5753550]	Gm44974
ENSMUSG00000019478	RAB4A, member RAS oncogene family [Source:MGI Symbol;Acc:MGI:105069]	Rab4a
ENSMUSG00000038763	alpha-kinase 3 [Source:MGI Symbol;Acc:MGI:2151224]	Alpk3
ENSMUSG00000032369	phospholipid scramblase 1 [Source:MGI Symbol;Acc:MGI:893575]	Plscr1
ENSMUSG00000054720	leucine rich repeat containing 8 family, member C [Source:MGI Symbol;Acc:MGI:2140839]	Lrrc8c
ENSMUSG00000028843	SH3 domain binding glutamic acid-rich protein-like 3 [Source:MGI Symbol;Acc:MGI:1920973]	Sh3bgrl3
ENSMUSG00000026360	regulator of G-protein signaling 2 [Source:MGI Symbol;Acc:MGI:1098271]	Rgs2
ENSMUSG00000032572	collagen, type VI, alpha 4 [Source:MGI Symbol;Acc:MGI:1915803]	Col6a4
ENSMUSG00000020258	glycerate kinase [Source:MGI Symbol;Acc:MGI:2444085]	Glyctk
ENSMUSG00000087006	predicted gene 13889 [Source:MGI Symbol;Acc:MGI:3652053]	Gm13889
ENSMUSG00000040265	dynamin 3 [Source:MGI Symbol;Acc:MGI:1341299]	Dnm3
ENSMUSG00000078190	dynamin 3, opposite strand [Source:MGI Symbol;Acc:MGI:3052332]	Dnm3os
ENSMUSG00000025648	6-phosphofructo-2-kinase/fructose-2,6-biphosphatase 4 [Source:MGI Symbol;Acc:MGI:2687284]	Pfkfb4
ENSMUSG00000039983	coiled-coil domain containing 32 [Source:MGI Symbol;Acc:MGI:2685477]	Ccdc32
ENSMUSG00000030782	transforming growth factor beta 1 induced transcript 1 [Source:MGI Symbol;Acc:MGI:102784]	Tgfb1i1
ENSMUSG00000038375	transformation related protein 53 inducible nuclear protein 2 [Source:MGI Symbol;Acc:MGI:1915978]	Trp53inp2

### Sheet: cluster12_genes
ensembl_gene_id	Gene description	Gene name
ENSMUSG00000055737	growth hormone receptor [Source:MGI Symbol;Acc:MGI:95708]	Ghr
ENSMUSG00000097222	GATA binding protein 6, opposite strand [Source:MGI Symbol;Acc:MGI:1915684]	Gata6os
ENSMUSG00000022150	disabled 2, mitogen-responsive phosphoprotein [Source:MGI Symbol;Acc:MGI:109175]	Dab2
ENSMUSG00000020605	HCLS1 binding protein 3 [Source:MGI Symbol;Acc:MGI:1913224]	Hs1bp3
ENSMUSG00000037169	v-myc avian myelocytomatosis viral related oncogene, neuroblastoma derived [Source:MGI Symbol;Acc:MGI:97357]	Mycn
ENSMUSG00000021322	acyloxyacyl hydrolase [Source:MGI Symbol;Acc:MGI:1350928]	Aoah
ENSMUSG00000107881	predicted gene, 44250 [Source:MGI Symbol;Acc:MGI:5690642]	Gm44250
ENSMUSG00000029759	paraoxonase 3 [Source:MGI Symbol;Acc:MGI:106686]	Pon3
ENSMUSG00000032667	paraoxonase 2 [Source:MGI Symbol;Acc:MGI:106687]	Pon2
ENSMUSG00000028249	syndecan binding protein [Source:MGI Symbol;Acc:MGI:1337026]	Sdcbp
ENSMUSG00000040329	interleukin 7 [Source:MGI Symbol;Acc:MGI:96561]	Il7
ENSMUSG00000045107	SAYSVFN motif domain containing 1 [Source:MGI Symbol;Acc:MGI:1914759]	Saysd1
ENSMUSG00000039007	carboxypeptidase Q [Source:MGI Symbol;Acc:MGI:1889205]	Cpq
ENSMUSG00000098037	predicted gene 7765 [Source:MGI Symbol;Acc:MGI:3645843]	Gm7765
ENSMUSG00000034235	ubiquitin specific peptidase 54 [Source:MGI Symbol;Acc:MGI:1926037]	Usp54
ENSMUSG00000050052	testis development related protein [Source:MGI Symbol;Acc:MGI:1919398]	Tdrp
ENSMUSG00000103509	predicted gene, 38372 [Source:MGI Symbol;Acc:MGI:5611600]	Gm38372
ENSMUSG00000045827	serine (or cysteine) peptidase inhibitor, clade B, member 9 [Source:MGI Symbol;Acc:MGI:106603]	Serpinb9
ENSMUSG00000097893	RIKEN cDNA 1700034P13 gene [Source:MGI Symbol;Acc:MGI:1920581]	1700034P13Rik
ENSMUSG00000085457	RIKEN cDNA 1110046J04 gene [Source:MGI Symbol;Acc:MGI:1916058]	1110046J04Rik
ENSMUSG00000022763	apoptosis-inducing factor, mitochondrion-associated 3 [Source:MGI Symbol;Acc:MGI:1919418]	Aifm3
ENSMUSG00000037419	endonuclease domain containing 1 [Source:MGI Symbol;Acc:MGI:1919196]	Endod1
ENSMUSG00000022761	leucine-zipper-like transcriptional regulator, 1 [Source:MGI Symbol;Acc:MGI:1914113]	Lztr1
ENSMUSG00000046668	CXXC finger 5 [Source:MGI Symbol;Acc:MGI:1914643]	Cxxc5
ENSMUSG00000002997	protein kinase, cAMP dependent regulatory, type II beta [Source:MGI Symbol;Acc:MGI:97760]	Prkar2b
ENSMUSG00000050192	eukaryotic translation initiation factor 5A2 [Source:MGI Symbol;Acc:MGI:1933735]	Eif5a2
ENSMUSG00000104275	predicted gene, 37867 [Source:MGI Symbol;Acc:MGI:5611095]	Gm37867
ENSMUSG00000020577	tetraspanin 13 [Source:MGI Symbol;Acc:MGI:1913359]	Tspan13
ENSMUSG00000097006	RIKEN cDNA 9530082P21 gene [Source:MGI Symbol;Acc:MGI:3603340]	9530082P21Rik
ENSMUSG00000054021	sirtuin 5 [Source:MGI Symbol;Acc:MGI:1915596]	Sirt5
ENSMUSG00000039089	L3MBTL3 histone methyl-lysine binding protein [Source:MGI Symbol;Acc:MGI:2143628]	L3mbtl3
ENSMUSG00000036257	patatin-like phospholipase domain containing 8 [Source:MGI Symbol;Acc:MGI:1914702]	Pnpla8
ENSMUSG00000022361	zinc fingers and homeoboxes 1 [Source:MGI Symbol;Acc:MGI:109271]	Zhx1
ENSMUSG00000039531	zinc finger containing ubiquitin peptidase 1 [Source:MGI Symbol;Acc:MGI:1919830]	Zup1
ENSMUSG00000006527	Scm-like with four mbt domains 1 [Source:MGI Symbol;Acc:MGI:1859609]	Sfmbt1
ENSMUSG00000072568	LRAT domain containing 1 [Source:MGI Symbol;Acc:MGI:3026924]	Lratd2
ENSMUSG00000102917	predicted gene, 37724 [Source:MGI Symbol;Acc:MGI:5610952]	Gm37724
ENSMUSG00000024663	RAB3A interacting protein (rabin3)-like 1 [Source:MGI Symbol;Acc:MGI:1922010]	Rab3il1
ENSMUSG00000046070	insulin-like growth factor binding protein, acid labile subunit [Source:MGI Symbol;Acc:MGI:107973]	Igfals
ENSMUSG00000090291	leucine rich repeat containing 10B [Source:MGI Symbol;Acc:MGI:2685551]	Lrrc10b
ENSMUSG00000035179	protein phosphatase 1, regulatory subunit 32 [Source:MGI Symbol;Acc:MGI:1915002]	Ppp1r32
ENSMUSG00000049940	progesterone receptor membrane component 2 [Source:MGI Symbol;Acc:MGI:1918054]	Pgrmc2
ENSMUSG00000013846	ST3 beta-galactoside alpha-2,3-sialyltransferase 1 [Source:MGI Symbol;Acc:MGI:98304]	St3gal1
ENSMUSG00000097357	predicted gene, 16793 [Source:MGI Symbol;Acc:MGI:4439717]	Gm16793
ENSMUSG00000039633	LON peptidase N-terminal domain and ring finger 1 [Source:MGI Symbol;Acc:MGI:3609241]	Lonrf1
ENSMUSG00000111118	predicted gene 6545 [Source:MGI Symbol;Acc:MGI:3643874]	Gm6545
ENSMUSG00000019893	Ros1 proto-oncogene [Source:MGI Symbol;Acc:MGI:97999]	Ros1
ENSMUSG00000024621	colony stimulating factor 1 receptor [Source:MGI Symbol;Acc:MGI:1339758]	Csf1r
ENSMUSG00000028327	STRA6-like [Source:MGI Symbol;Acc:MGI:1921402]	Stra6l
ENSMUSG00000040564	apolipoprotein C-I [Source:MGI Symbol;Acc:MGI:88053]	Apoc1
ENSMUSG00000026956	UDP-N-acteylglucosamine pyrophosphorylase 1-like 1 [Source:MGI Symbol;Acc:MGI:2443318]	Uap1l1
ENSMUSG00000070985	acyl-coenzyme A amino acid N-acyltransferase 1 [Source:MGI Symbol;Acc:MGI:2140197]	Acnat1
ENSMUSG00000069805	fructose bisphosphatase 1 [Source:MGI Symbol;Acc:MGI:95492]	Fbp1
ENSMUSG00000052609	pleckstrin homology domain containing, family G (with RhoGef domain) member 3 [Source:MGI Symbol;Acc:MGI:2388284]	Plekhg3
ENSMUSG00000021477	cathepsin L [Source:MGI Symbol;Acc:MGI:88564]	Ctsl
ENSMUSG00000018846	pantothenate kinase 3 [Source:MGI Symbol;Acc:MGI:2387464]	Pank3
ENSMUSG00000027955	golgi associated kinase 1B [Source:MGI Symbol;Acc:MGI:1915909]	Gask1b
ENSMUSG00000028003	lecithin-retinol acyltransferase (phosphatidylcholine-retinol-O-acyltransferase) [Source:MGI Symbol;Acc:MGI:1891259]	Lrat
ENSMUSG00000028385	sorting nexin family member 30 [Source:MGI Symbol;Acc:MGI:2443882]	Snx30
ENSMUSG00000002346	solute carrier family 25, member 42 [Source:MGI Symbol;Acc:MGI:1920345]	Slc25a42
ENSMUSG00000045932	interferon-induced protein with tetratricopeptide repeats 2 [Source:MGI Symbol;Acc:MGI:99449]	Ifit2
ENSMUSG00000029804	hect domain and RLD 3 [Source:MGI Symbol;Acc:MGI:1921248]	Herc3
ENSMUSG00000022821	homogentisate 1, 2-dioxygenase [Source:MGI Symbol;Acc:MGI:96078]	Hgd
ENSMUSG00000037709	family with sequence similarity 13, member A [Source:MGI Symbol;Acc:MGI:1889842]	Fam13a
ENSMUSG00000029919	hematopoietic prostaglandin D synthase [Source:MGI Symbol;Acc:MGI:1859384]	Hpgds
ENSMUSG00000074489	bone gamma-carboxyglutamate protein 3 [Source:MGI Symbol;Acc:MGI:88155]	Bglap3
ENSMUSG00000028399	protein tyrosine phosphatase, receptor type, D [Source:MGI Symbol;Acc:MGI:97812]	Ptprd
ENSMUSG00000022178	ajuba LIM protein [Source:MGI Symbol;Acc:MGI:1341886]	Ajuba
ENSMUSG00000025007	aldehyde dehydrogenase 18 family, member A1 [Source:MGI Symbol;Acc:MGI:1888908]	Aldh18a1
ENSMUSG00000097792	predicted gene, 27042 [Source:MGI Symbol;Acc:MGI:5504157]	Gm27042
ENSMUSG00000025008	tectonic family member 3 [Source:MGI Symbol;Acc:MGI:1914840]	Tctn3
ENSMUSG00000056091	ST3 beta-galactoside alpha-2,3-sialyltransferase 5 [Source:MGI Symbol;Acc:MGI:1339963]	St3gal5
ENSMUSG00000101823	predicted gene 29438 [Source:MGI Symbol;Acc:MGI:5580144]	Gm29438
ENSMUSG00000018339	glutathione peroxidase 3 [Source:MGI Symbol;Acc:MGI:105102]	Gpx3
ENSMUSG00000042082	arylsulfatase B [Source:MGI Symbol;Acc:MGI:88075]	Arsb
ENSMUSG00000042672	DC-STAMP domain containing 1 [Source:MGI Symbol;Acc:MGI:1925022]	Dcst1
ENSMUSG00000109293	DC-STAMP domain containing 2 [Source:MGI Symbol;Acc:MGI:2685606]	Dcst2
ENSMUSG00000078762	HAUS augmin-like complex, subunit 5 [Source:MGI Symbol;Acc:MGI:1919159]	Haus5
ENSMUSG00000074435	sperm mitochondria-associated cysteine-rich protein [Source:MGI Symbol;Acc:MGI:96945]	Smcp
ENSMUSG00000051343	RAB11 family interacting protein 5 (class I) [Source:MGI Symbol;Acc:MGI:1098586]	Rab11fip5
ENSMUSG00000021190	legumain [Source:MGI Symbol;Acc:MGI:1330838]	Lgmn
ENSMUSG00000089694	N-acetyltransferase 8 (GCN5-related) family member 7 [Source:MGI Symbol;Acc:MGI:3782661]	Nat8f7
ENSMUSG00000026819	solute carrier family 25 (mitochondrial carrier, phosphate carrier), member 25 [Source:MGI Symbol;Acc:MGI:1915913]	Slc25a25
ENSMUSG00000090555	predicted gene 8893 [Source:MGI Symbol;Acc:MGI:3779818]	Gm8893
ENSMUSG00000066366	serine (or cysteine) peptidase inhibitor, clade A, member 1A [Source:MGI Symbol;Acc:MGI:891971]	Serpina1a
ENSMUSG00000072849	serine (or cysteine) peptidase inhibitor, clade A, member 1E [Source:MGI Symbol;Acc:MGI:891967]	Serpina1e
ENSMUSG00000020150	guanidinoacetate methyltransferase [Source:MGI Symbol;Acc:MGI:1098221]	Gamt
ENSMUSG00000032883	acyl-CoA synthetase long-chain family member 3 [Source:MGI Symbol;Acc:MGI:1921455]	Acsl3
ENSMUSG00000079470	UTP14B small subunit processome component [Source:MGI Symbol;Acc:MGI:2445092]	Utp14b
ENSMUSG00000018500	adenosine A2b receptor [Source:MGI Symbol;Acc:MGI:99403]	Adora2b
ENSMUSG00000034785	deiodinase, iodothyronine, type I [Source:MGI Symbol;Acc:MGI:94896]	Dio1
ENSMUSG00000033152	podocalyxin-like 2 [Source:MGI Symbol;Acc:MGI:2442488]	Podxl2
ENSMUSG00000045658	phosphotyrosine interaction domain containing 1 [Source:MGI Symbol;Acc:MGI:2138391]	Pid1
ENSMUSG00000035392	DENN/MADD domain containing 1A [Source:MGI Symbol;Acc:MGI:2442794]	Dennd1a
ENSMUSG00000032245	ceroid-lipofuscinosis, neuronal 6 [Source:MGI Symbol;Acc:MGI:2159324]	Cln6
ENSMUSG00000034854	major facilitator superfamily domain containing 12 [Source:MGI Symbol;Acc:MGI:3604804]	Mfsd12
ENSMUSG00000062168	protein phosphatase with EF hand calcium-binding domain 1 [Source:MGI Symbol;Acc:MGI:1097157]	Ppef1
ENSMUSG00000003420	Fc fragment of IgG receptor and transporter [Source:MGI Symbol;Acc:MGI:103017]	Fcgrt
ENSMUSG00000110279	predicted gene 45552 [Source:MGI Symbol;Acc:MGI:5791388]	Gm45552
ENSMUSG00000028706	NOL1/NOP2/Sun domain family, member 4 [Source:MGI Symbol;Acc:MGI:1919431]	Nsun4
ENSMUSG00000026295	secreted phosphoprotein 2 [Source:MGI Symbol;Acc:MGI:1922646]	Spp2
ENSMUSG00000030103	basic helix-loop-helix family, member e40 [Source:MGI Symbol;Acc:MGI:1097714]	Bhlhe40
ENSMUSG00000020044	tissue inhibitor of metalloproteinase 3 [Source:MGI Symbol;Acc:MGI:98754]	Timp3
ENSMUSG00000031355	Rho GTPase activating protein 6 [Source:MGI Symbol;Acc:MGI:1196332]	Arhgap6
ENSMUSG00000022129	dopachrome tautomerase [Source:MGI Symbol;Acc:MGI:102563]	Dct
ENSMUSG00000030834	ATP-binding cassette, sub-family C (CFTR/MRP), member 6 [Source:MGI Symbol;Acc:MGI:1351634]	Abcc6
ENSMUSG00000034159	mab-21-like 4 [Source:MGI Symbol;Acc:MGI:1919124]	Mab21l4
ENSMUSG00000044367	solute carrier family 16 (monocarboxylic acid transporters), member 13 [Source:MGI Symbol;Acc:MGI:1916559]	Slc16a13
ENSMUSG00000030470	cysteine and glycine-rich protein 3 [Source:MGI Symbol;Acc:MGI:1330824]	Csrp3
ENSMUSG00000101517	RIKEN cDNA 4732465J04 gene [Source:MGI Symbol;Acc:MGI:3041208]	4732465J04Rik
ENSMUSG00000030452	non imprinted in Prader-Willi/Angelman syndrome 2 homolog (human) [Source:MGI Symbol;Acc:MGI:1913918]	Nipa2
ENSMUSG00000030110	ret proto-oncogene [Source:MGI Symbol;Acc:MGI:97902]	Ret
ENSMUSG00000020798	spinster homolog 3 [Source:MGI Symbol;Acc:MGI:1924827]	Spns3
ENSMUSG00000107198	predicted gene, 19619 [Source:MGI Symbol;Acc:MGI:5011804]	Gm19619
ENSMUSG00000085427	RIKEN cDNA 6430710C18 gene [Source:MGI Symbol;Acc:MGI:1923468]	6430710C18Rik
ENSMUSG00000001334	fibronectin type III domain containing 5 [Source:MGI Symbol;Acc:MGI:1917614]	Fndc5
ENSMUSG00000056131	phosphoglucomutase 3 [Source:MGI Symbol;Acc:MGI:97566]	Pgm3
ENSMUSG00000028167	3-hydroxybutyrate dehydrogenase, type 2 [Source:MGI Symbol;Acc:MGI:1917022]	Bdh2
ENSMUSG00000106290	predicted gene 43429 [Source:MGI Symbol;Acc:MGI:5663566]	Gm43429
ENSMUSG00000087171	predicted gene 12962 [Source:MGI Symbol;Acc:MGI:3650901]	Gm12962
ENSMUSG00000032359	cathepsin H [Source:MGI Symbol;Acc:MGI:107285]	Ctsh
ENSMUSG00000031983	RIKEN cDNA 2310022B05 gene [Source:MGI Symbol;Acc:MGI:1916801]	2310022B05Rik
ENSMUSG00000024063	limb-bud and heart [Source:MGI Symbol;Acc:MGI:1925139]	Lbh
ENSMUSG00000030340	sodium channel, nonvoltage-gated 1 alpha [Source:MGI Symbol;Acc:MGI:101782]	Scnn1a
ENSMUSG00000089687	RAB42, member RAS oncogene family [Source:MGI Symbol;Acc:MGI:2441753]	Rab42
ENSMUSG00000028893	sestrin 2 [Source:MGI Symbol;Acc:MGI:2651874]	Sesn2
ENSMUSG00000034528	hydroxysteroid (17-beta) dehydrogenase 13 [Source:MGI Symbol;Acc:MGI:2140804]	Hsd17b13
ENSMUSG00000064225	progestin and adipoQ receptor family member IX [Source:MGI Symbol;Acc:MGI:1922802]	Paqr9
ENSMUSG00000056529	platelet-activating factor receptor [Source:MGI Symbol;Acc:MGI:106066]	Ptafr
ENSMUSG00000036853	mucolipin 3 [Source:MGI Symbol;Acc:MGI:1890500]	Mcoln3
ENSMUSG00000037583	nuclear receptor subfamily 0, group B, member 2 [Source:MGI Symbol;Acc:MGI:1346344]	Nr0b2
ENSMUSG00000030562	NADPH oxidase 4 [Source:MGI Symbol;Acc:MGI:1354184]	Nox4
ENSMUSG00000037348	progestin and adipoQ receptor family member VII [Source:MGI Symbol;Acc:MGI:1919154]	Paqr7
ENSMUSG00000025347	methyltransferase like 7B [Source:MGI Symbol;Acc:MGI:1918914]	Mettl7b
ENSMUSG00000028673	fucosidase, alpha-L- 1, tissue [Source:MGI Symbol;Acc:MGI:95593]	Fuca1
ENSMUSG00000032666	RIKEN cDNA 1700025G04 gene [Source:MGI Symbol;Acc:MGI:1916649]	1700025G04Rik
ENSMUSG00000042328	HPS4, biogenesis of lysosomal organelles complex 3 subunit 2 [Source:MGI Symbol;Acc:MGI:2177742]	Hps4
ENSMUSG00000001827	folate receptor 1 (adult) [Source:MGI Symbol;Acc:MGI:95568]	Folr1
ENSMUSG00000040606	kazrin, periplakin interacting protein [Source:MGI Symbol;Acc:MGI:1918779]	Kazn
ENSMUSG00000063245	zinc finger protein 993 [Source:MGI Symbol;Acc:MGI:3713585]	Zfp993
ENSMUSG00000078495	zinc finger protein 984 [Source:MGI Symbol;Acc:MGI:3651978]	Zfp984
ENSMUSG00000029016	chloride channel, voltage-sensitive 6 [Source:MGI Symbol;Acc:MGI:1347049]	Clcn6
ENSMUSG00000026659	dual specificity phosphatase 12 [Source:MGI Symbol;Acc:MGI:1890614]	Dusp12
ENSMUSG00000047875	G protein-coupled receptor 157 [Source:MGI Symbol;Acc:MGI:2442046]	Gpr157
ENSMUSG00000033705	START domain containing 9 [Source:MGI Symbol;Acc:MGI:3045258]	Stard9
ENSMUSG00000020919	signal transducer and activator of transcription 5B [Source:MGI Symbol;Acc:MGI:103035]	Stat5b
ENSMUSG00000078650	glucose-6-phosphatase, catalytic [Source:MGI Symbol;Acc:MGI:95607]	G6pc
ENSMUSG00000050627	glycerol-3-phosphate dehydrogenase 1-like [Source:MGI Symbol;Acc:MGI:1289257]	Gpd1l
ENSMUSG00000052373	membrane protein, palmitoylated 3 (MAGUK p55 subfamily member 3) [Source:MGI Symbol;Acc:MGI:1328354]	Mpp3
ENSMUSG00000097615	predicted gene 2061 [Source:MGI Symbol;Acc:MGI:3780228]	Gm2061
ENSMUSG00000037499	neuron derived neurotrophic factor [Source:MGI Symbol;Acc:MGI:1913458]	Nenf
ENSMUSG00000037434	solute carrier family 30 (zinc transporter), member 1 [Source:MGI Symbol;Acc:MGI:1345281]	Slc30a1
ENSMUSG00000058248	potassium voltage-gated channel, subfamily H (eag-related), member 1 [Source:MGI Symbol;Acc:MGI:1341721]	Kcnh1
ENSMUSG00000096145	vitamin K epoxide reductase complex, subunit 1 [Source:MGI Symbol;Acc:MGI:106442]	Vkorc1
ENSMUSG00000020604	arylsulfatase G [Source:MGI Symbol;Acc:MGI:1921258]	Arsg
ENSMUSG00000020814	matrix-remodelling associated 7 [Source:MGI Symbol;Acc:MGI:1914872]	Mxra7
ENSMUSG00000105787	predicted gene 8099 [Source:MGI Symbol;Acc:MGI:3645754]	Gm8099
ENSMUSG00000074622	v-maf musculoaponeurotic fibrosarcoma oncogene family, protein B (avian) [Source:MGI Symbol;Acc:MGI:104555]	Mafb
ENSMUSG00000025165	secreted and transmembrane 1A [Source:MGI Symbol;Acc:MGI:2384805]	Sectm1a
ENSMUSG00000008999	bone morphogenetic protein 7 [Source:MGI Symbol;Acc:MGI:103302]	Bmp7

### Sheet: cluster14_genes
ensembl_gene_id	Gene description	Gene name
ENSMUSG00000022186	3-oxoacid CoA transferase 1 [Source:MGI Symbol;Acc:MGI:1914291]	Oxct1
ENSMUSG00000054364	ras homolog family member B [Source:MGI Symbol;Acc:MGI:107949]	Rhob
ENSMUSG00000021751	acyl-Coenzyme A oxidase 2, branched chain [Source:MGI Symbol;Acc:MGI:1934852]	Acox2
ENSMUSG00000016319	solute carrier family 25 (mitochondrial carrier, adenine nucleotide translocator), member 5 [Source:MGI Symbol;Acc:MGI:1353496]	Slc25a5
ENSMUSG00000021416	enoyl-Coenzyme A delta isomerase 3 [Source:MGI Symbol;Acc:MGI:1916373]	Eci3
ENSMUSG00000021773	catechol-O-methyltransferase domain containing 1 [Source:MGI Symbol;Acc:MGI:1916406]	Comtd1
ENSMUSG00000037440	vanin 1 [Source:MGI Symbol;Acc:MGI:108395]	Vnn1
ENSMUSG00000020440	ADP-ribosylation factor 5 [Source:MGI Symbol;Acc:MGI:99434]	Arf5
ENSMUSG00000024124	protease, serine 30 [Source:MGI Symbol;Acc:MGI:1353645]	Prss30
ENSMUSG00000001627	interferon-related developmental regulator 1 [Source:MGI Symbol;Acc:MGI:1316717]	Ifrd1
ENSMUSG00000005575	ubiquitin-conjugating enzyme E2M [Source:MGI Symbol;Acc:MGI:108278]	Ube2m
ENSMUSG00000021025	nuclear factor of kappa light polypeptide gene enhancer in B cells inhibitor, alpha [Source:MGI Symbol;Acc:MGI:104741]	Nfkbia
ENSMUSG00000020407	uridine phosphorylase 1 [Source:MGI Symbol;Acc:MGI:1097668]	Upp1
ENSMUSG00000031513	leptin receptor overlapping transcript-like 1 [Source:MGI Symbol;Acc:MGI:1915442]	Leprotl1
ENSMUSG00000043998	mannoside acetylglucosaminyltransferase 2 [Source:MGI Symbol;Acc:MGI:2384966]	Mgat2
ENSMUSG00000053279	aldehyde dehydrogenase family 1, subfamily A1 [Source:MGI Symbol;Acc:MGI:1353450]	Aldh1a1
ENSMUSG00000009647	mitochondrial calcium uniporter [Source:MGI Symbol;Acc:MGI:3026965]	Mcu
ENSMUSG00000029864	glutathione S-transferase kappa 1 [Source:MGI Symbol;Acc:MGI:1923513]	Gstk1
ENSMUSG00000031613	hydroxyprostaglandin dehydrogenase 15 (NAD) [Source:MGI Symbol;Acc:MGI:108085]	Hpgd
ENSMUSG00000058927	predicted gene 10053 [Source:MGI Symbol;Acc:MGI:3704493]	Gm10053
ENSMUSG00000020089	pyrophosphatase (inorganic) 1 [Source:MGI Symbol;Acc:MGI:97831]	Ppa1
ENSMUSG00000024516	SEC11 homolog C, signal peptidase complex subunit [Source:MGI Symbol;Acc:MGI:1913536]	Sec11c
ENSMUSG00000063694	cytochrome c, somatic [Source:MGI Symbol;Acc:MGI:88578]	Cycs
ENSMUSG00000074272	carcinoembryonic antigen-related cell adhesion molecule 1 [Source:MGI Symbol;Acc:MGI:1347245]	Ceacam1
ENSMUSG00000032010	ubiquitin specific peptidase 2 [Source:MGI Symbol;Acc:MGI:1858178]	Usp2
ENSMUSG00000023067	cyclin-dependent kinase inhibitor 1A (P21) [Source:MGI Symbol;Acc:MGI:104556]	Cdkn1a
ENSMUSG00000020064	hect domain and RLD 4 [Source:MGI Symbol;Acc:MGI:1914595]	Herc4
ENSMUSG00000074513	ADP-ribosylation factor interacting protein 1 [Source:MGI Symbol;Acc:MGI:1277120]	Arfip1
ENSMUSG00000024014	proviral integration site 1 [Source:MGI Symbol;Acc:MGI:97584]	Pim1
ENSMUSG00000034403	praja ring finger ubiquitin ligase 1 [Source:MGI Symbol;Acc:MGI:1101765]	Pja1
ENSMUSG00000048701	coiled-coil domain containing 6 [Source:MGI Symbol;Acc:MGI:1923801]	Ccdc6
ENSMUSG00000018965	tyrosine 3-monooxygenase/tryptophan 5-monooxygenase activation protein, eta polypeptide [Source:MGI Symbol;Acc:MGI:109194]	Ywhah
ENSMUSG00000023307	membrane associated ring-CH-type finger 5 [Source:MGI Symbol;Acc:MGI:1915207]	Marchf5
ENSMUSG00000059336	solute carrier family 14 (urea transporter), member 1 [Source:MGI Symbol;Acc:MGI:1351654]	Slc14a1
ENSMUSG00000030595	nuclear factor of kappa light polypeptide gene enhancer in B cells inhibitor, beta [Source:MGI Symbol;Acc:MGI:104752]	Nfkbib
ENSMUSG00000005299	leucine zipper-EF-hand containing transmembrane protein 1 [Source:MGI Symbol;Acc:MGI:1932557]	Letm1
ENSMUSG00000024646	cytochrome b5 type A (microsomal) [Source:MGI Symbol;Acc:MGI:1926952]	Cyb5a
ENSMUSG00000090700	cytochrome P450, family 4, subfamily f, polypeptide 40 [Source:MGI Symbol;Acc:MGI:3645508]	Cyp4f40
ENSMUSG00000011752	phosphoglycerate mutase 1 [Source:MGI Symbol;Acc:MGI:97552]	Pgam1
ENSMUSG00000006304	actin related protein 2/3 complex, subunit 2 [Source:MGI Symbol;Acc:MGI:1923959]	Arpc2
ENSMUSG00000048076	ADP-ribosylation factor 1 [Source:MGI Symbol;Acc:MGI:99431]	Arf1
ENSMUSG00000015363	TraB domain containing [Source:MGI Symbol;Acc:MGI:1915226]	Trabd
ENSMUSG00000068893	small proline-rich protein 2A2 [Source:MGI Symbol;Acc:MGI:3845026]	Sprr2a2
ENSMUSG00000051022	heparan sulfate (glucosamine) 3-O-sulfotransferase 1 [Source:MGI Symbol;Acc:MGI:1201606]	Hs3st1
ENSMUSG00000023175	basigin [Source:MGI Symbol;Acc:MGI:88208]	Bsg
ENSMUSG00000000088	cytochrome c oxidase subunit 5A [Source:MGI Symbol;Acc:MGI:88474]	Cox5a
ENSMUSG00000032306	mannose phosphate isomerase [Source:MGI Symbol;Acc:MGI:97075]	Mpi
ENSMUSG00000040188	secretory carrier membrane protein 2 [Source:MGI Symbol;Acc:MGI:1346518]	Scamp2
ENSMUSG00000036810	CTD nuclear envelope phosphatase 1 regulatory subunit 1 [Source:MGI Symbol;Acc:MGI:1921981]	Cnep1r1
ENSMUSG00000007041	chloride intracellular channel 1 [Source:MGI Symbol;Acc:MGI:2148924]	Clic1
ENSMUSG00000004612	natural killer cell group 7 sequence [Source:MGI Symbol;Acc:MGI:1931250]	Nkg7
ENSMUSG00000063296	transmembrane protein 117 [Source:MGI Symbol;Acc:MGI:2444580]	Tmem117
ENSMUSG00000044447	dedicator of cytokinesis 5 [Source:MGI Symbol;Acc:MGI:2652871]	Dock5
ENSMUSG00000031667	AKT interacting protein [Source:MGI Symbol;Acc:MGI:3693832]	Aktip
ENSMUSG00000030087	Kruppel-like factor 15 [Source:MGI Symbol;Acc:MGI:1929988]	Klf15
ENSMUSG00000069844	SCO1 cytochrome c oxidase assembly protein [Source:MGI Symbol;Acc:MGI:106362]	Sco1
ENSMUSG00000028099	polymerase (RNA) III (DNA directed) polypeptide C [Source:MGI Symbol;Acc:MGI:1921664]	Polr3c
ENSMUSG00000026246	alkaline phosphatase, placental-like 2 [Source:MGI Symbol;Acc:MGI:108009]	Alppl2
ENSMUSG00000040855	RALBP1 associated Eps domain containing protein 2 [Source:MGI Symbol;Acc:MGI:2663511]	Reps2
ENSMUSG00000044165	BCLl2-like 15 [Source:MGI Symbol;Acc:MGI:2685412]	Bcl2l15
ENSMUSG00000036087	SLAIN motif family, member 2 [Source:MGI Symbol;Acc:MGI:1923241]	Slain2
ENSMUSG00000034343	ubiquitin-conjugating enzyme E2F (putative) [Source:MGI Symbol;Acc:MGI:1915171]	Ube2f
ENSMUSG00000026827	glycerol phosphate dehydrogenase 2, mitochondrial [Source:MGI Symbol;Acc:MGI:99778]	Gpd2
ENSMUSG00000031887	TNFRSF1A-associated via death domain [Source:MGI Symbol;Acc:MGI:109200]	Tradd
ENSMUSG00000063229	lactate dehydrogenase A [Source:MGI Symbol;Acc:MGI:96759]	Ldha
ENSMUSG00000029260	UDP glucuronosyltransferase 2 family, polypeptide B34 [Source:MGI Symbol;Acc:MGI:2140962]	Ugt2b34
ENSMUSG00000070704	UDP glucuronosyltransferase 2 family, polypeptide B36 [Source:MGI Symbol;Acc:MGI:3576103]	Ugt2b36
ENSMUSG00000003199	MPN domain containing [Source:MGI Symbol;Acc:MGI:1915297]	Mpnd
ENSMUSG00000067149	immunoglobulin joining chain [Source:MGI Symbol;Acc:MGI:96493]	Jchain
ENSMUSG00000042305	transmembrane protein 183A [Source:MGI Symbol;Acc:MGI:1914729]	Tmem183a
ENSMUSG00000028271	general transcription factor IIB [Source:MGI Symbol;Acc:MGI:2385191]	Gtf2b
ENSMUSG00000025402	Ngfi-A binding protein 2 [Source:MGI Symbol;Acc:MGI:107563]	Nab2
ENSMUSG00000027282	mitochondrial carrier 2 [Source:MGI Symbol;Acc:MGI:1929260]	Mtch2
ENSMUSG00000028671	galactose-4-epimerase, UDP [Source:MGI Symbol;Acc:MGI:1921496]	Gale
ENSMUSG00000028745	capping protein (actin filament) muscle Z-line, beta [Source:MGI Symbol;Acc:MGI:104652]	Capzb
ENSMUSG00000028961	phosphogluconate dehydrogenase [Source:MGI Symbol;Acc:MGI:97553]	Pgd
ENSMUSG00000028996	retinol binding protein 7, cellular [Source:MGI Symbol;Acc:MGI:1890409]	Rbp7
ENSMUSG00000046804	proline/histidine/glycine-rich 1 [Source:MGI Symbol;Acc:MGI:1858382]	Phgr1
ENSMUSG00000027317	protein phosphatase 1, regulatory inhibitor subunit 14D [Source:MGI Symbol;Acc:MGI:1919362]	Ppp1r14d
ENSMUSG00000004709	CD244 molecule A [Source:MGI Symbol;Acc:MGI:109294]	Cd244a
ENSMUSG00000029071	dishevelled segment polarity protein 1 [Source:MGI Symbol;Acc:MGI:94941]	Dvl1
ENSMUSG00000009741	upstream binding protein 1 [Source:MGI Symbol;Acc:MGI:104889]	Ubp1
ENSMUSG00000032528	vasoactive intestinal peptide receptor 1 [Source:MGI Symbol;Acc:MGI:109272]	Vipr1
ENSMUSG00000074628	TBC/LysM associated domain containing 2 [Source:MGI Symbol;Acc:MGI:2686178]	Tldc2
ENSMUSG00000001847	Rac family small GTPase 1 [Source:MGI Symbol;Acc:MGI:97845]	Rac1
ENSMUSG00000027524	endothelin 3 [Source:MGI Symbol;Acc:MGI:95285]	Edn3

### Sheet: cluster15_genes
ensembl_gene_id	Gene description	Gene name
ENSMUSG00000037486	ASXL transcriptional regulator 2 [Source:MGI Symbol;Acc:MGI:1922552]	Asxl2
ENSMUSG00000028236	short chain dehydrogenase/reductase family 16C, member 5 [Source:MGI Symbol;Acc:MGI:2668443]	Sdr16c5
ENSMUSG00000041261	carbonic anhydrase 8 [Source:MGI Symbol;Acc:MGI:88253]	Car8
ENSMUSG00000031095	cullin 4B [Source:MGI Symbol;Acc:MGI:1919834]	Cul4b
ENSMUSG00000043421	hypoxia inducible lipid droplet associated [Source:MGI Symbol;Acc:MGI:1916823]	Hilpda
ENSMUSG00000063760	ring finger protein 217 [Source:MGI Symbol;Acc:MGI:3610311]	Rnf217
ENSMUSG00000062210	tumor necrosis factor, alpha-induced protein 8 [Source:MGI Symbol;Acc:MGI:2147191]	Tnfaip8
ENSMUSG00000007613	transforming growth factor, beta receptor I [Source:MGI Symbol;Acc:MGI:98728]	Tgfbr1
ENSMUSG00000020100	solute carrier family 29 (nucleoside transporters), member 3 [Source:MGI Symbol;Acc:MGI:1918529]	Slc29a3
ENSMUSG00000025423	protein inhibitor of activated STAT 2 [Source:MGI Symbol;Acc:MGI:1096566]	Pias2
ENSMUSG00000052062	par-3 family cell polarity regulator beta [Source:MGI Symbol;Acc:MGI:1919301]	Pard3b
ENSMUSG00000039787	cerebral endothelial cell adhesion molecule [Source:MGI Symbol;Acc:MGI:2139134]	Cercam
ENSMUSG00000003131	platelet-activating factor acetylhydrolase, isoform 1b, subunit 2 [Source:MGI Symbol;Acc:MGI:108415]	Pafah1b2
ENSMUSG00000022641	bobby sox HMG box containing [Source:MGI Symbol;Acc:MGI:1917758]	Bbx
ENSMUSG00000026004	KAT8 regulatory NSL complex subunit 1-like [Source:MGI Symbol;Acc:MGI:1915941]	Kansl1l
ENSMUSG00000026189	peroxisomal trans-2-enoyl-CoA reductase [Source:MGI Symbol;Acc:MGI:2148199]	Pecr
ENSMUSG00000028573	FGGY carbohydrate kinase domain containing [Source:MGI Symbol;Acc:MGI:1922828]	Fggy
ENSMUSG00000062661	neuronal calcium sensor 1 [Source:MGI Symbol;Acc:MGI:109166]	Ncs1
ENSMUSG00000036097	SMC5-SMC6 complex localization factor 2 [Source:MGI Symbol;Acc:MGI:1924968]	Slf2
ENSMUSG00000001864	allograft inflammatory factor 1-like [Source:MGI Symbol;Acc:MGI:1919598]	Aif1l
ENSMUSG00000046432	brain expressed X-linked 3 [Source:MGI Symbol;Acc:MGI:1338016]	Bex3
ENSMUSG00000036197	glucoside xylosyltransferase 1 [Source:MGI Symbol;Acc:MGI:2684933]	Gxylt1
ENSMUSG00000022043	tripartite motif-containing 35 [Source:MGI Symbol;Acc:MGI:1914104]	Trim35
ENSMUSG00000021763	chondroitin sulfate proteoglycan 4B [Source:MGI Symbol;Acc:MGI:3040697]	Cspg4b
ENSMUSG00000000402	EGF-like-domain, multiple 6 [Source:MGI Symbol;Acc:MGI:1858599]	Egfl6
ENSMUSG00000026834	activin A receptor, type IC [Source:MGI Symbol;Acc:MGI:2661081]	Acvr1c
ENSMUSG00000023039	keratin 7 [Source:MGI Symbol;Acc:MGI:96704]	Krt7
ENSMUSG00000038224	serine (or cysteine) peptidase inhibitor, clade F, member 2 [Source:MGI Symbol;Acc:MGI:107173]	Serpinf2
ENSMUSG00000026473	glutamate-ammonia ligase (glutamine synthetase) [Source:MGI Symbol;Acc:MGI:95739]	Glul
ENSMUSG00000032898	F-box protein 21 [Source:MGI Symbol;Acc:MGI:1924223]	Fbxo21
ENSMUSG00000055320	TEA domain family member 1 [Source:MGI Symbol;Acc:MGI:101876]	Tead1
ENSMUSG00000060227	golgi membrane protein 2 [Source:MGI Symbol;Acc:MGI:2443129]	Golm2
ENSMUSG00000062098	BTB (POZ) domain containing 3 [Source:MGI Symbol;Acc:MGI:2385155]	Btbd3
ENSMUSG00000029541	cytochrome P450, family 2, subfamily w, polypeptide 1 [Source:MGI Symbol;Acc:MGI:3616076]	Cyp2w1

### Sheet: cluster16_genes
ensembl_gene_id	Gene description	Gene name
ENSMUSG00000058216	glutathione S-transferase pi 3 [Source:MGI Symbol;Acc:MGI:2385078]	Gstp3
ENSMUSG00000023805	synaptojanin 2 [Source:MGI Symbol;Acc:MGI:1201671]	Synj2
ENSMUSG00000038884	shiftless antiviral inhibitor of ribosomal frameshifting [Source:MGI Symbol;Acc:MGI:2441788]	Shfl
ENSMUSG00000053080	RIKEN cDNA 2700081O15 gene [Source:MGI Symbol;Acc:MGI:1919667]	2700081O15Rik
ENSMUSG00000056749	nuclear factor, interleukin 3, regulated [Source:MGI Symbol;Acc:MGI:109495]	Nfil3
ENSMUSG00000058486	WD repeat domain 91 [Source:MGI Symbol;Acc:MGI:2141558]	Wdr91
ENSMUSG00000035776	CD99 antigen-like 2 [Source:MGI Symbol;Acc:MGI:2177151]	Cd99l2
ENSMUSG00000070315	RIKEN cDNA 4930581F22 gene [Source:MGI Symbol;Acc:MGI:1926184]	4930581F22Rik
ENSMUSG00000049657	zinc finger and BTB domain containing 5 [Source:MGI Symbol;Acc:MGI:1924601]	Zbtb5
ENSMUSG00000038225	primase and polymerase (DNA-directed) [Source:MGI Symbol;Acc:MGI:3603756]	Primpol
ENSMUSG00000027762	succinate receptor 1 [Source:MGI Symbol;Acc:MGI:1934135]	Sucnr1
ENSMUSG00000071847	adenomatosis polyposis coli down-regulated 1 [Source:MGI Symbol;Acc:MGI:3513977]	Apcdd1
ENSMUSG00000059447	hydroxyacyl-CoA dehydrogenase trifunctional multienzyme complex subunit beta [Source:MGI Symbol;Acc:MGI:2136381]	Hadhb
ENSMUSG00000026955	suppressor APC domain containing 2 [Source:MGI Symbol;Acc:MGI:1919330]	Sapcd2
ENSMUSG00000031647	microfibrillar-associated protein 3-like [Source:MGI Symbol;Acc:MGI:1918556]	Mfap3l
ENSMUSG00000021611	telomerase reverse transcriptase [Source:MGI Symbol;Acc:MGI:1202709]	Tert
ENSMUSG00000034055	phosphorylase kinase alpha 1 [Source:MGI Symbol;Acc:MGI:97576]	Phka1
ENSMUSG00000074794	arrestin domain containing 3 [Source:MGI Symbol;Acc:MGI:2145242]	Arrdc3
ENSMUSG00000031805	Janus kinase 3 [Source:MGI Symbol;Acc:MGI:99928]	Jak3
ENSMUSG00000021622	creatine kinase, mitochondrial 2 [Source:MGI Symbol;Acc:MGI:1923972]	Ckmt2
ENSMUSG00000046352	gap junction protein, beta 2 [Source:MGI Symbol;Acc:MGI:95720]	Gjb2
ENSMUSG00000061887	single-stranded DNA binding protein 3 [Source:MGI Symbol;Acc:MGI:1919725]	Ssbp3
ENSMUSG00000106352	RIKEN cDNA 5033403H07 gene [Source:MGI Symbol;Acc:MGI:1923204]	5033403H07Rik
ENSMUSG00000110803	predicted gene, 20275 [Source:MGI Symbol;Acc:MGI:5012460]	Gm20275
ENSMUSG00000022949	chloride intracellular channel 6 [Source:MGI Symbol;Acc:MGI:2146607]	Clic6
ENSMUSG00000027875	3-hydroxy-3-methylglutaryl-Coenzyme A synthase 2 [Source:MGI Symbol;Acc:MGI:101939]	Hmgcs2
ENSMUSG00000002799	jagged 2 [Source:MGI Symbol;Acc:MGI:1098270]	Jag2
ENSMUSG00000028538	ST3 beta-galactoside alpha-2,3-sialyltransferase 3 [Source:MGI Symbol;Acc:MGI:1316659]	St3gal3
ENSMUSG00000026321	tumor necrosis factor receptor superfamily, member 11a, NFKB activator [Source:MGI Symbol;Acc:MGI:1314891]	Tnfrsf11a
ENSMUSG00000027978	protease, serine 12 neurotrypsin (motopsin) [Source:MGI Symbol;Acc:MGI:1100881]	Prss12
ENSMUSG00000046329	solute carrier family 25 (mitochondrial carrier; phosphate carrier), member 23 [Source:MGI Symbol;Acc:MGI:1914222]	Slc25a23
ENSMUSG00000074238	adaptor-related protein complex 1 associated regulatory protein [Source:MGI Symbol;Acc:MGI:2384822]	Ap1ar
ENSMUSG00000005034	protein kinase, cAMP dependent, catalytic, beta [Source:MGI Symbol;Acc:MGI:97594]	Prkacb
ENSMUSG00000059713	regulator of calcineurin 3 [Source:MGI Symbol;Acc:MGI:1858220]	Rcan3
ENSMUSG00000026600	sterol O-acyltransferase 1 [Source:MGI Symbol;Acc:MGI:104665]	Soat1
ENSMUSG00000051041	olfactomedin-like 1 [Source:MGI Symbol;Acc:MGI:2679264]	Olfml1
ENSMUSG00000030657	xylosyltransferase 1 [Source:MGI Symbol;Acc:MGI:2451073]	Xylt1
ENSMUSG00000030762	aquaporin 8 [Source:MGI Symbol;Acc:MGI:1195271]	Aqp8
ENSMUSG00000025241	FYVE and coiled-coil domain containing 1 [Source:MGI Symbol;Acc:MGI:107277]	Fyco1
ENSMUSG00000034723	thioredoxin-related transmembrane protein 4 [Source:MGI Symbol;Acc:MGI:106558]	Tmx4
ENSMUSG00000041895	WD repeat domain, phosphoinositide interacting 1 [Source:MGI Symbol;Acc:MGI:1261864]	Wipi1
ENSMUSG00000051817	SRY (sex determining region Y)-box 12 [Source:MGI Symbol;Acc:MGI:98360]	Sox12
ENSMUSG00000039989	chromobox 4 [Source:MGI Symbol;Acc:MGI:1195985]	Cbx4
ENSMUSG00000075585	RIKEN cDNA 6330403L08 gene [Source:MGI Symbol;Acc:MGI:1917994]	6330403L08Rik
ENSMUSG00000006462	RIKEN cDNA A530013C23 gene [Source:MGI Symbol;Acc:MGI:3041178]	A530013C23Rik

### Sheet: cluster17_genes
ensembl_gene_id	Gene description	Gene name
ENSMUSG00000021193	pitrilysin metallepetidase 1 [Source:MGI Symbol;Acc:MGI:1916867]	Pitrm1
ENSMUSG00000031161	histone deacetylase 6 [Source:MGI Symbol;Acc:MGI:1333752]	Hdac6
ENSMUSG00000020593	lipin 1 [Source:MGI Symbol;Acc:MGI:1891340]	Lpin1
ENSMUSG00000063894	zinc finger with KRAB and SCAN domains 8 [Source:MGI Symbol;Acc:MGI:1913815]	Zkscan8
ENSMUSG00000024276	zinc finger protein 397 [Source:MGI Symbol;Acc:MGI:1916506]	Zfp397
ENSMUSG00000040363	BCL6 interacting corepressor [Source:MGI Symbol;Acc:MGI:1918708]	Bcor
ENSMUSG00000113416	predicted gene, 49328 [Source:MGI Symbol;Acc:MGI:6121513]	Gm49328
ENSMUSG00000116815	predicted gene, 49760 [Source:MGI Symbol;Acc:MGI:6215265]	Gm49760
ENSMUSG00000079396	predicted gene 3411 [Source:MGI Symbol;Acc:MGI:3781589]	Gm3411
ENSMUSG00000037315	jade family PHD finger 3 [Source:MGI Symbol;Acc:MGI:2148019]	Jade3
ENSMUSG00000113506	predicted gene, 49377 [Source:MGI Symbol;Acc:MGI:6121597]	Gm49377
ENSMUSG00000113691	predicted gene, 38699 [Source:MGI Symbol;Acc:MGI:5621584]	Gm38699
ENSMUSG00000040209	zinc finger protein 704 [Source:MGI Symbol;Acc:MGI:2180715]	Zfp704
ENSMUSG00000041974	scaffolding protein involved in DNA repair [Source:MGI Symbol;Acc:MGI:1924834]	Spidr
ENSMUSG00000042834	neuronal regeneration related protein [Source:MGI Symbol;Acc:MGI:99444]	Nrep
ENSMUSG00000022324	matrilin 2 [Source:MGI Symbol;Acc:MGI:109613]	Matn2
ENSMUSG00000020644	inhibitor of DNA binding 2 [Source:MGI Symbol;Acc:MGI:96397]	Id2
ENSMUSG00000031451	growth arrest specific 6 [Source:MGI Symbol;Acc:MGI:95660]	Gas6
ENSMUSG00000038732	membrane bound O-acyltransferase domain containing 1 [Source:MGI Symbol;Acc:MGI:2387184]	Mboat1
ENSMUSG00000047710	chromosome alignment maintaining phosphoprotein 1 [Source:MGI Symbol;Acc:MGI:1196398]	Champ1
ENSMUSG00000020629	acireductone dioxygenase 1 [Source:MGI Symbol;Acc:MGI:2144929]	Adi1
ENSMUSG00000020453	POZ (BTB) and AT hook containing zinc finger 1 [Source:MGI Symbol;Acc:MGI:1891832]	Patz1
ENSMUSG00000037465	Kruppel-like factor 10 [Source:MGI Symbol;Acc:MGI:1101353]	Klf10
ENSMUSG00000029669	tetraspanin 12 [Source:MGI Symbol;Acc:MGI:1889818]	Tspan12
ENSMUSG00000041058	WW domain containing E3 ubiquitin protein ligase 1 [Source:MGI Symbol;Acc:MGI:1861728]	Wwp1
ENSMUSG00000039081	zinc finger protein 503 [Source:MGI Symbol;Acc:MGI:1353644]	Zfp503
ENSMUSG00000050530	family with sequence similarity 171, member A1 [Source:MGI Symbol;Acc:MGI:2442917]	Fam171a1
ENSMUSG00000026643	N-myristoyltransferase 2 [Source:MGI Symbol;Acc:MGI:1202298]	Nmt2
ENSMUSG00000015653	six transmembrane epithelial antigen of prostate 2 [Source:MGI Symbol;Acc:MGI:1921301]	Steap2
ENSMUSG00000020570	synaptophysin-like protein [Source:MGI Symbol;Acc:MGI:108081]	Sypl
ENSMUSG00000026676	coiled-coil domain containing 3 [Source:MGI Symbol;Acc:MGI:1921436]	Ccdc3
ENSMUSG00000037643	protein kinase C, iota [Source:MGI Symbol;Acc:MGI:99260]	Prkci
ENSMUSG00000035954	dedicator of cytokinesis 4 [Source:MGI Symbol;Acc:MGI:1918006]	Dock4
ENSMUSG00000019889	protein tyrosine phosphatase, receptor type, K [Source:MGI Symbol;Acc:MGI:103310]	Ptprk
ENSMUSG00000028293	solute carrier family 35 (CMP-sialic acid transporter), member 1 [Source:MGI Symbol;Acc:MGI:1345622]	Slc35a1
ENSMUSG00000039967	zinc finger protein 292 [Source:MGI Symbol;Acc:MGI:1353423]	Zfp292
ENSMUSG00000031112	serine/threonine kinase 26 [Source:MGI Symbol;Acc:MGI:1917665]	Stk26
ENSMUSG00000022353	MTSS I-BAR domain containing 1 [Source:MGI Symbol;Acc:MGI:2384818]	Mtss1
ENSMUSG00000046312	myogenesis regulating glycosidase (putative) [Source:MGI Symbol;Acc:MGI:2140300]	Myorg
ENSMUSG00000019066	RAB3D, member RAS oncogene family [Source:MGI Symbol;Acc:MGI:97844]	Rab3d
ENSMUSG00000025867	complexin 2 [Source:MGI Symbol;Acc:MGI:104726]	Cplx2
ENSMUSG00000020422	tensin 3 [Source:MGI Symbol;Acc:MGI:2443012]	Tns3
ENSMUSG00000044968	N-acyl phosphatidylethanolamine phospholipase D [Source:MGI Symbol;Acc:MGI:2140885]	Napepld
ENSMUSG00000058230	Rho GTPase activating protein 35 [Source:MGI Symbol;Acc:MGI:1929494]	Arhgap35
ENSMUSG00000044770	Scm polycomb group protein like 4 [Source:MGI Symbol;Acc:MGI:2446140]	Scml4
ENSMUSG00000024528	serum response factor binding protein 1 [Source:MGI Symbol;Acc:MGI:1914472]	Srfbp1
ENSMUSG00000078794	dishevelled-binding antagonist of beta-catenin 3 [Source:MGI Symbol;Acc:MGI:3654828]	Dact3
ENSMUSG00000110898	predicted gene, 40638 [Source:MGI Symbol;Acc:MGI:5623523]	Gm40638
ENSMUSG00000039470	zinc finger, DHHC domain containing 2 [Source:MGI Symbol;Acc:MGI:1923452]	Zdhhc2
ENSMUSG00000047749	zinc finger CCCH-type, antiviral 1-like [Source:MGI Symbol;Acc:MGI:2443387]	Zc3hav1l
ENSMUSG00000035509	F-box and leucine-rich repeat protein 21 [Source:MGI Symbol;Acc:MGI:2442921]	Fbxl21
ENSMUSG00000021539	leukocyte cell-derived chemotaxin 2 [Source:MGI Symbol;Acc:MGI:1278342]	Lect2
ENSMUSG00000021540	SMAD family member 5 [Source:MGI Symbol;Acc:MGI:1328787]	Smad5
ENSMUSG00000047003	zinc finger protein 41 [Source:MGI Symbol;Acc:MGI:99186]	Zfp41
ENSMUSG00000031626	sorbin and SH3 domain containing 2 [Source:MGI Symbol;Acc:MGI:1924574]	Sorbs2
ENSMUSG00000048232	F-box protein 10 [Source:MGI Symbol;Acc:MGI:2686937]	Fbxo10
ENSMUSG00000022533	ATPase type 13A3 [Source:MGI Symbol;Acc:MGI:2685387]	Atp13a3
ENSMUSG00000066191	ankyrin repeat and sterile alpha motif domain containing 6 [Source:MGI Symbol;Acc:MGI:1922941]	Anks6
ENSMUSG00000028345	testis expressed gene 10 [Source:MGI Symbol;Acc:MGI:1344413]	Tex10
ENSMUSG00000113836	predicted gene 3325 [Source:MGI Symbol;Acc:MGI:3781503]	Gm3325
ENSMUSG00000025821	zinc finger protein 282 [Source:MGI Symbol;Acc:MGI:2141413]	Zfp282
ENSMUSG00000115207	predicted gene, 49132 [Source:MGI Symbol;Acc:MGI:6118542]	Gm49132
ENSMUSG00000040711	SH3 and PX domains 2B [Source:MGI Symbol;Acc:MGI:2442062]	Sh3pxd2b
ENSMUSG00000036504	phosphohistidine phosphatase 1 [Source:MGI Symbol;Acc:MGI:1922704]	Phpt1
ENSMUSG00000025246	transducin (beta)-like 1 X-linked [Source:MGI Symbol;Acc:MGI:1336172]	Tbl1x
ENSMUSG00000025602	zinc finger protein 202 [Source:MGI Symbol;Acc:MGI:1933401]	Zfp202
ENSMUSG00000015143	actinin, alpha 1 [Source:MGI Symbol;Acc:MGI:2137706]	Actn1
ENSMUSG00000025151	MAGE family member D1 [Source:MGI Symbol;Acc:MGI:1930187]	Maged1
ENSMUSG00000019947	AT rich interactive domain 5B (MRF1-like) [Source:MGI Symbol;Acc:MGI:2175912]	Arid5b
ENSMUSG00000019945	ciliary associated calcium binding coiled-coil 1 [Source:MGI Symbol;Acc:MGI:1920537]	Cabcoco1
ENSMUSG00000009378	solute carrier family 16 (monocarboxylic acid transporters), member 12 [Source:MGI Symbol;Acc:MGI:2147716]	Slc16a12
ENSMUSG00000021223	papilin, proteoglycan-like sulfated glycoprotein [Source:MGI Symbol;Acc:MGI:2386139]	Papln
ENSMUSG00000003575	CREB regulated transcription coactivator 1 [Source:MGI Symbol;Acc:MGI:2142523]	Crtc1
ENSMUSG00000026918	bromodomain containing 3 [Source:MGI Symbol;Acc:MGI:1914632]	Brd3
ENSMUSG00000034158	leucine rich repeat containing 58 [Source:MGI Symbol;Acc:MGI:2443542]	Lrrc58
ENSMUSG00000035829	protein phosphatase 1, regulatory subunit 26 [Source:MGI Symbol;Acc:MGI:2685193]	Ppp1r26
ENSMUSG00000076928	T cell receptor alpha constant [Source:MGI Symbol;Acc:MGI:4439838]	Trac
ENSMUSG00000018398	septin 8 [Source:MGI Symbol;Acc:MGI:894310]	Septin8
ENSMUSG00000052852	receptor accessory protein 1 [Source:MGI Symbol;Acc:MGI:1098827]	Reep1
ENSMUSG00000033149	pleckstrin homology like domain, family B, member 2 [Source:MGI Symbol;Acc:MGI:2444981]	Phldb2
ENSMUSG00000067430	zinc finger protein 763 [Source:MGI Symbol;Acc:MGI:1920701]	Zfp763
ENSMUSG00000003929	zinc finger protein 81 [Source:MGI Symbol;Acc:MGI:1890752]	Zfp81
ENSMUSG00000033208	S100 protein, beta polypeptide, neural [Source:MGI Symbol;Acc:MGI:98217]	S100b
ENSMUSG00000038024	DENN/MADD domain containing 4C [Source:MGI Symbol;Acc:MGI:1914769]	Dennd4c
ENSMUSG00000022637	Casitas B-lineage lymphoma b [Source:MGI Symbol;Acc:MGI:2146430]	Cblb
ENSMUSG00000025991	carbamoyl-phosphate synthetase 1 [Source:MGI Symbol;Acc:MGI:891996]	Cps1
ENSMUSG00000035104	eva-1 homolog A (C. elegans) [Source:MGI Symbol;Acc:MGI:2385247]	Eva1a
ENSMUSG00000029093	sortilin-related VPS10 domain containing receptor 2 [Source:MGI Symbol;Acc:MGI:1932289]	Sorcs2
ENSMUSG00000032058	protein phosphatase 2, regulatory subunit A, beta [Source:MGI Symbol;Acc:MGI:1920949]	Ppp2r1b
ENSMUSG00000078954	Rho GTPase activating protein 8 [Source:MGI Symbol;Acc:MGI:1920417]	Arhgap8
ENSMUSG00000032047	acetyl-Coenzyme A acetyltransferase 1 [Source:MGI Symbol;Acc:MGI:87870]	Acat1
ENSMUSG00000072964	basic helix-loop-helix domain containing, class B9 [Source:MGI Symbol;Acc:MGI:1917487]	Bhlhb9
ENSMUSG00000021189	ataxin 3 [Source:MGI Symbol;Acc:MGI:1099442]	Atxn3
ENSMUSG00000039765	coiled-coil and C2 domain containing 2A [Source:MGI Symbol;Acc:MGI:1924487]	Cc2d2a
ENSMUSG00000041912	tudor and KH domain containing protein [Source:MGI Symbol;Acc:MGI:1919884]	Tdrkh
ENSMUSG00000021986	APC membrane recruitment 2 [Source:MGI Symbol;Acc:MGI:1919375]	Amer2
ENSMUSG00000021929	karyopherin (importin) alpha 3 [Source:MGI Symbol;Acc:MGI:1100863]	Kpna3
ENSMUSG00000032329	high mobility group 20A [Source:MGI Symbol;Acc:MGI:1914117]	Hmg20a
ENSMUSG00000030499	potassium channel tetramerisation domain containing 15 [Source:MGI Symbol;Acc:MGI:2385276]	Kctd15
ENSMUSG00000026817	adenylate kinase 1 [Source:MGI Symbol;Acc:MGI:87977]	Ak1
ENSMUSG00000015879	family with sequence similarity 184, member B [Source:MGI Symbol;Acc:MGI:2442958]	Fam184b
ENSMUSG00000031558	slit guidance ligand 2 [Source:MGI Symbol;Acc:MGI:1315205]	Slit2
ENSMUSG00000029656	complement component 8, beta polypeptide [Source:MGI Symbol;Acc:MGI:88236]	C8b
ENSMUSG00000026797	syntaxin binding protein 1 [Source:MGI Symbol;Acc:MGI:107363]	Stxbp1
ENSMUSG00000034522	zinc finger protein 395 [Source:MGI Symbol;Acc:MGI:2682318]	Zfp395
ENSMUSG00000022031	elongator acetyltransferase complex subunit 3 [Source:MGI Symbol;Acc:MGI:1921445]	Elp3
ENSMUSG00000041688	angiomotin [Source:MGI Symbol;Acc:MGI:108440]	Amot
ENSMUSG00000041323	adenylate kinase 7 [Source:MGI Symbol;Acc:MGI:1926051]	Ak7
ENSMUSG00000097604	predicted gene, 17322 [Source:MGI Symbol;Acc:MGI:4936956]	Gm17322
ENSMUSG00000093639	predicted gene, 52993 [Source:MGI Symbol;Acc:MGI:6388878]	Gm52993
ENSMUSG00000025265	FYVE, RhoGEF and PH domain containing 1 [Source:MGI Symbol;Acc:MGI:104566]	Fgd1
ENSMUSG00000039518	corneodesmosin [Source:MGI Symbol;Acc:MGI:3505689]	Cdsn
ENSMUSG00000033717	adrenergic receptor, alpha 2a [Source:MGI Symbol;Acc:MGI:87934]	Adra2a
ENSMUSG00000113581	deiodinase, iodothyronine type III, opposite strand [Source:MGI Symbol;Acc:MGI:2664395]	Dio3os
ENSMUSG00000075707	deiodinase, iodothyronine type III [Source:MGI Symbol;Acc:MGI:1306782]	Dio3
ENSMUSG00000032292	nuclear receptor subfamily 2, group E, member 3 [Source:MGI Symbol;Acc:MGI:1346317]	Nr2e3
ENSMUSG00000033644	piwi-like RNA-mediated gene silencing 2 [Source:MGI Symbol;Acc:MGI:1930036]	Piwil2
ENSMUSG00000061607	mediator of DNA damage checkpoint 1 [Source:MGI Symbol;Acc:MGI:3525201]	Mdc1
ENSMUSG00000034485	uveal autoantigen with coiled-coil domains and ankyrin repeats [Source:MGI Symbol;Acc:MGI:1919815]	Uaca
ENSMUSG00000050064	zinc finger protein 697 [Source:MGI Symbol;Acc:MGI:2139736]	Zfp697
ENSMUSG00000022106	regulator of chromosome condensation (RCC1) and BTB (POZ) domain containing protein 2 [Source:MGI Symbol;Acc:MGI:1917200]	Rcbtb2
ENSMUSG00000040785	tetratricopeptide repeat domain 3 [Source:MGI Symbol;Acc:MGI:1276539]	Ttc3
ENSMUSG00000033446	lysophosphatidic acid receptor 6 [Source:MGI Symbol;Acc:MGI:1914418]	Lpar6
ENSMUSG00000031785	adhesion G protein-coupled receptor G1 [Source:MGI Symbol;Acc:MGI:1340051]	Adgrg1
ENSMUSG00000061371	zinc finger protein 873 [Source:MGI Symbol;Acc:MGI:3040689]	Zfp873
ENSMUSG00000033014	tripartite motif-containing 33 [Source:MGI Symbol;Acc:MGI:2137357]	Trim33
ENSMUSG00000043881	kelch repeat and BTB (POZ) domain containing 7 [Source:MGI Symbol;Acc:MGI:2685141]	Kbtbd7
ENSMUSG00000041293	adhesion G protein-coupled receptor F1 [Source:MGI Symbol;Acc:MGI:1924846]	Adgrf1
ENSMUSG00000054545	UDP glucuronosyltransferase 1 family, polypeptide A6A [Source:MGI Symbol;Acc:MGI:2137698]	Ugt1a6a
ENSMUSG00000025742	phosphoribosyl pyrophosphate synthetase 2 [Source:MGI Symbol;Acc:MGI:97776]	Prps2
ENSMUSG00000112980	RIKEN cDNA D430020J02 gene [Source:MGI Symbol;Acc:MGI:2442237]	D430020J02Rik
ENSMUSG00000030272	calcium/calmodulin-dependent protein kinase I [Source:MGI Symbol;Acc:MGI:1098535]	Camk1
ENSMUSG00000046213	chymosin [Source:MGI Symbol;Acc:MGI:2684977]	Cym
ENSMUSG00000026970	RNA binding motif, single stranded interacting protein 1 [Source:MGI Symbol;Acc:MGI:1861774]	Rbms1
ENSMUSG00000029249	RE1-silencing transcription factor [Source:MGI Symbol;Acc:MGI:104897]	Rest
ENSMUSG00000090115	ubiquitin specific peptidase 49 [Source:MGI Symbol;Acc:MGI:2685391]	Usp49
ENSMUSG00000009575	chromobox 5 [Source:MGI Symbol;Acc:MGI:109372]	Cbx5
ENSMUSG00000033721	vav 3 oncogene [Source:MGI Symbol;Acc:MGI:1888518]	Vav3
ENSMUSG00000032216	neural precursor cell expressed, developmentally down-regulated 4 [Source:MGI Symbol;Acc:MGI:97297]	Nedd4
ENSMUSG00000059878	zinc finger protein 422 [Source:MGI Symbol;Acc:MGI:1914505]	Zfp422
ENSMUSG00000045667	smoothelin-like 2 [Source:MGI Symbol;Acc:MGI:2442764]	Smtnl2
ENSMUSG00000033596	ring finger and WD repeat domain 3 [Source:MGI Symbol;Acc:MGI:2384584]	Rfwd3
ENSMUSG00000041530	argonaute RISC catalytic subunit 1 [Source:MGI Symbol;Acc:MGI:2446630]	Ago1
ENSMUSG00000005533	insulin-like growth factor I receptor [Source:MGI Symbol;Acc:MGI:96433]	Igf1r
ENSMUSG00000030111	alpha-2-macroglobulin [Source:MGI Symbol;Acc:MGI:2449119]	A2m
ENSMUSG00000026430	Ras association (RalGDS/AF-6) domain family member 5 [Source:MGI Symbol;Acc:MGI:1926375]	Rassf5
ENSMUSG00000020840	bleomycin hydrolase [Source:MGI Symbol;Acc:MGI:1345186]	Blmh
ENSMUSG00000012042	RIKEN cDNA 4930579F01 gene [Source:MGI Symbol;Acc:MGI:1914991]	4930579F01Rik
ENSMUSG00000006728	cyclin-dependent kinase 4 [Source:MGI Symbol;Acc:MGI:88357]	Cdk4
ENSMUSG00000032374	procollagen lysine, 2-oxoglutarate 5-dioxygenase 2 [Source:MGI Symbol;Acc:MGI:1347007]	Plod2
ENSMUSG00000029312	kelch-like 8 [Source:MGI Symbol;Acc:MGI:2179430]	Klhl8
ENSMUSG00000028874	FGR proto-oncogene, Src family tyrosine kinase [Source:MGI Symbol;Acc:MGI:95527]	Fgr
ENSMUSG00000040433	zinc finger and BTB domain containing 38 [Source:MGI Symbol;Acc:MGI:2442866]	Zbtb38
ENSMUSG00000045817	zinc finger protein 36, C3H type-like 2 [Source:MGI Symbol;Acc:MGI:107945]	Zfp36l2
ENSMUSG00000008090	fibroblast growth factor receptor-like 1 [Source:MGI Symbol;Acc:MGI:2150920]	Fgfrl1
ENSMUSG00000026484	ring finger protein 2 [Source:MGI Symbol;Acc:MGI:1101759]	Rnf2
ENSMUSG00000020679	HNF1 homeobox B [Source:MGI Symbol;Acc:MGI:98505]	Hnf1b
ENSMUSG00000030701	pleckstrin homology domain containing, family B (evectins) member 1 [Source:MGI Symbol;Acc:MGI:1351469]	Plekhb1
ENSMUSG00000001630	serine/threonine kinase 38 like [Source:MGI Symbol;Acc:MGI:1922250]	Stk38l
ENSMUSG00000041025	intermediate filament family orphan 2 [Source:MGI Symbol;Acc:MGI:2140675]	Iffo2
ENSMUSG00000027189	tripartite motif-containing 44 [Source:MGI Symbol;Acc:MGI:1931835]	Trim44
ENSMUSG00000039985	SIN3-HDAC complex associated factor [Source:MGI Symbol;Acc:MGI:1929091]	Sinhcaf
ENSMUSG00000059474	mbt domain containing 1 [Source:MGI Symbol;Acc:MGI:2143977]	Mbtd1
ENSMUSG00000074994	glutamine and serine rich 1 [Source:MGI Symbol;Acc:MGI:2138986]	Qser1
ENSMUSG00000054256	musashi RNA-binding protein 1 [Source:MGI Symbol;Acc:MGI:107376]	Msi1
ENSMUSG00000040596	pogo transposable element with KRAB domain [Source:MGI Symbol;Acc:MGI:1918842]	Pogk
ENSMUSG00000095457	GTPase, very large interferon inducible, pseudogene 5 [Source:MGI Symbol;Acc:MGI:3704114]	Gvin-ps5
ENSMUSG00000078700	RIKEN cDNA D030028A08 gene [Source:MGI Symbol;Acc:MGI:2441931]	D030028A08Rik
ENSMUSG00000066357	WD repeat domain 6 [Source:MGI Symbol;Acc:MGI:1930140]	Wdr6
ENSMUSG00000030770	parvin, alpha [Source:MGI Symbol;Acc:MGI:1931144]	Parva
ENSMUSG00000026556	VANGL planar cell polarity 2 [Source:MGI Symbol;Acc:MGI:2135272]	Vangl2
ENSMUSG00000098132	Ras association (RalGDS/AF-6) domain family (N-terminal) member 10 [Source:MGI Symbol;Acc:MGI:1925998]	Rassf10
ENSMUSG00000033943	MAX gene associated [Source:MGI Symbol;Acc:MGI:1352483]	Mga
ENSMUSG00000038156	spondin 1, (f-spondin) extracellular matrix protein [Source:MGI Symbol;Acc:MGI:2385287]	Spon1
ENSMUSG00000017493	insulin-like growth factor binding protein 4 [Source:MGI Symbol;Acc:MGI:96439]	Igfbp4
ENSMUSG00000032481	SWI/SNF related, matrix associated, actin dependent regulator of chromatin, subfamily c, member 1 [Source:MGI Symbol;Acc:MGI:1203524]	Smarcc1
ENSMUSG00000085069	Prdm16 opposite strand transcript [Source:MGI Symbol;Acc:MGI:3651882]	Prdm16os
ENSMUSG00000033904	centriolar coiled coil protein 110 [Source:MGI Symbol;Acc:MGI:2141942]	Ccp110
ENSMUSG00000043909	transformation related protein 53 binding protein 1 [Source:MGI Symbol;Acc:MGI:1351320]	Trp53bp1
ENSMUSG00000033411	CTD (carboxy-terminal domain, RNA polymerase II, polypeptide A) small phosphatase like 2 [Source:MGI Symbol;Acc:MGI:1196405]	Ctdspl2
ENSMUSG00000029438	B cell CLL/lymphoma 7A [Source:MGI Symbol;Acc:MGI:1924295]	Bcl7a
ENSMUSG00000035769	xylulokinase homolog (H. influenzae) [Source:MGI Symbol;Acc:MGI:2142985]	Xylb
ENSMUSG00000020935	dephospho-CoA kinase domain containing [Source:MGI Symbol;Acc:MGI:1915337]	Dcakd
ENSMUSG00000026627	proton activated chloride channel 1 [Source:MGI Symbol;Acc:MGI:1914200]	Pacc1
ENSMUSG00000038233	golgi associated kinase 1A [Source:MGI Symbol;Acc:MGI:3041196]	Gask1a
ENSMUSG00000030849	fibroblast growth factor receptor 2 [Source:MGI Symbol;Acc:MGI:95523]	Fgfr2
ENSMUSG00000000567	SRY (sex determining region Y)-box 9 [Source:MGI Symbol;Acc:MGI:98371]	Sox9
ENSMUSG00000027423	sorting nexin 5 [Source:MGI Symbol;Acc:MGI:1916428]	Snx5
ENSMUSG00000030934	ornithine aminotransferase [Source:MGI Symbol;Acc:MGI:97394]	Oat
ENSMUSG00000048528	NK1 homeobox 2 [Source:MGI Symbol;Acc:MGI:104806]	Nkx1-2
ENSMUSG00000030946	phospholysine phosphohistidine inorganic pyrophosphate phosphatase [Source:MGI Symbol;Acc:MGI:1923679]	Lhpp
ENSMUSG00000001768	Ras and Rab interactor 2 [Source:MGI Symbol;Acc:MGI:1921280]	Rin2
ENSMUSG00000042548	ASXL transcriptional regulator 1 [Source:MGI Symbol;Acc:MGI:2684063]	Asxl1
ENSMUSG00000078586	predicted gene 11735 [Source:MGI Symbol;Acc:MGI:3713525]	Gm11735
ENSMUSG00000056032	cDNA sequence BC018473 [Source:MGI Symbol;Acc:MGI:3039625]	BC018473
ENSMUSG00000009588	ST6 (alpha-N-acetyl-neuraminyl-2,3-beta-galactosyl-1,3)-N-acetylgalactosaminide alpha-2,6-sialyltransferase 1 [Source:MGI Symbol;Acc:MGI:1341826]	St6galnac1
ENSMUSG00000023348	thyroid hormone receptor interactor 6 [Source:MGI Symbol;Acc:MGI:1343458]	Trip6
ENSMUSG00000025576	RNA binding protein, fox-1 homolog (C. elegans) 3 [Source:MGI Symbol;Acc:MGI:106368]	Rbfox3
ENSMUSG00000025577	chromobox 2 [Source:MGI Symbol;Acc:MGI:88289]	Cbx2
ENSMUSG00000061111	MAPK regulated corepressor interacting protein 1 [Source:MGI Symbol;Acc:MGI:2384752]	Mcrip1
ENSMUSG00000037541	SH3 and multiple ankyrin repeat domains 2 [Source:MGI Symbol;Acc:MGI:2671987]	Shank2
ENSMUSG00000035226	regulating synaptic membrane exocytosis 4 [Source:MGI Symbol;Acc:MGI:2674366]	Rims4
ENSMUSG00000046658	zinc finger protein 316 [Source:MGI Symbol;Acc:MGI:1860402]	Zfp316
ENSMUSG00000027544	nuclear factor of activated T cells, cytoplasmic, calcineurin dependent 2 [Source:MGI Symbol;Acc:MGI:102463]	Nfatc2
ENSMUSG00000027510	RNA binding motif protein 38 [Source:MGI Symbol;Acc:MGI:1889294]	Rbm38
