## Supplemental File 3 for "Cataloguing the mouse small intestinal transcriptome in duodenum and ileum during the first postnatal month"

### Sheet: ileum_cluster1_genes
ensembl_gene_id	Gene description	Gene name
ENSMUSG00000024235	mitogen-activated protein kinase kinase kinase 8 [Source:MGI Symbol;Acc:MGI:1346878]	Map3k8
ENSMUSG00000071456	RIKEN cDNA 1110002L01 gene [Source:MGI Symbol;Acc:MGI:1915821]	1110002L01Rik
ENSMUSG00000024900	carnitine palmitoyltransferase 1a, liver [Source:MGI Symbol;Acc:MGI:1098296]	Cpt1a
ENSMUSG00000004317	chloride channel, voltage-sensitive 5 [Source:MGI Symbol;Acc:MGI:99486]	Clcn5
ENSMUSG00000031143	coiled-coil domain containing 22 [Source:MGI Symbol;Acc:MGI:1859608]	Ccdc22
ENSMUSG00000004071	cell death inducing Trp53 target 1 [Source:MGI Symbol;Acc:MGI:1913876]	Cdip1
ENSMUSG00000097222	GATA binding protein 6, opposite strand [Source:MGI Symbol;Acc:MGI:1915684]	Gata6os
ENSMUSG00000039473	ubinuclein 1 [Source:MGI Symbol;Acc:MGI:1891307]	Ubn1
ENSMUSG00000020605	HCLS1 binding protein 3 [Source:MGI Symbol;Acc:MGI:1913224]	Hs1bp3
ENSMUSG00000037169	v-myc avian myelocytomatosis viral related oncogene, neuroblastoma derived [Source:MGI Symbol;Acc:MGI:97357]	Mycn
ENSMUSG00000046589	leucine rich repeat containing 8 family, member E [Source:MGI Symbol;Acc:MGI:1919517]	Lrrc8e
ENSMUSG00000022197	PDZ domain containing 2 [Source:MGI Symbol;Acc:MGI:1922394]	Pdzd2
ENSMUSG00000015189	CAS1 domain containing 1 [Source:MGI Symbol;Acc:MGI:2384865]	Casd1
ENSMUSG00000092035	paternally expressed 10 [Source:MGI Symbol;Acc:MGI:2157785]	Peg10
ENSMUSG00000028236	short chain dehydrogenase/reductase family 16C, member 5 [Source:MGI Symbol;Acc:MGI:2668443]	Sdr16c5
ENSMUSG00000032667	paraoxonase 2 [Source:MGI Symbol;Acc:MGI:106687]	Pon2
ENSMUSG00000015112	solute carrier family 25 (mitochondrial carrier, adenine nucleotide translocator), member 13 [Source:MGI Symbol;Acc:MGI:1354721]	Slc25a13
ENSMUSG00000031444	coagulation factor X [Source:MGI Symbol;Acc:MGI:103107]	F10
ENSMUSG00000069114	zinc finger and BTB domain containing 10 [Source:MGI Symbol;Acc:MGI:2139883]	Zbtb10
ENSMUSG00000041261	carbonic anhydrase 8 [Source:MGI Symbol;Acc:MGI:88253]	Car8
ENSMUSG00000023830	insulin-like growth factor 2 receptor [Source:MGI Symbol;Acc:MGI:96435]	Igf2r
ENSMUSG00000031447	lysosomal-associated membrane protein 1 [Source:MGI Symbol;Acc:MGI:96745]	Lamp1
ENSMUSG00000019817	pleiomorphic adenoma gene-like 1 [Source:MGI Symbol;Acc:MGI:1100874]	Plagl1
ENSMUSG00000036333	kinase D-interacting substrate 220 [Source:MGI Symbol;Acc:MGI:1924730]	Kidins220
ENSMUSG00000019810	fucosidase, alpha-L- 2, plasma [Source:MGI Symbol;Acc:MGI:1914098]	Fuca2
ENSMUSG00000033793	ATPase, H+ transporting, lysosomal V1 subunit H [Source:MGI Symbol;Acc:MGI:1914864]	Atp6v1h
ENSMUSG00000029571	transmembrane protein 106B [Source:MGI Symbol;Acc:MGI:1919150]	Tmem106b
ENSMUSG00000036782	kelch-like 13 [Source:MGI Symbol;Acc:MGI:1914705]	Klhl13
ENSMUSG00000020629	acireductone dioxygenase 1 [Source:MGI Symbol;Acc:MGI:2144929]	Adi1
ENSMUSG00000050052	testis development related protein [Source:MGI Symbol;Acc:MGI:1919398]	Tdrp
ENSMUSG00000026317	CLN8 transmembrane ER and ERGIC protein [Source:MGI Symbol;Acc:MGI:1349447]	Cln8
ENSMUSG00000022771	peptidylprolyl isomerase (cyclophilin)-like 2 [Source:MGI Symbol;Acc:MGI:2447857]	Ppil2
ENSMUSG00000050240	hypermethylated in cancer 2 [Source:MGI Symbol;Acc:MGI:1929869]	Hic2
ENSMUSG00000038286	biphenyl hydrolase-like (serine hydrolase, breast epithelial mucin-associated antigen) [Source:MGI Symbol;Acc:MGI:1915271]	Bphl
ENSMUSG00000019996	microtubule-associated protein 7 [Source:MGI Symbol;Acc:MGI:1328328]	Map7
ENSMUSG00000028221	phosphatidylinositol-4,5-bisphosphate 4-phosphatase 2 [Source:MGI Symbol;Acc:MGI:1919769]	Pip4p2
ENSMUSG00000019528	glycogenin [Source:MGI Symbol;Acc:MGI:1351614]	Gyg
ENSMUSG00000043252	transmembrane protein 64 [Source:MGI Symbol;Acc:MGI:2140359]	Tmem64
ENSMUSG00000022295	ATPase, H+ transporting, lysosomal V1 subunit C1 [Source:MGI Symbol;Acc:MGI:1913585]	Atp6v1c1
ENSMUSG00000021417	enoyl-Coenzyme A delta isomerase 2 [Source:MGI Symbol;Acc:MGI:1346064]	Eci2
ENSMUSG00000102758	N-acetylated alpha-linked acidic dipeptidase-like 2 [Source:MGI Symbol;Acc:MGI:2685867]	Naaladl2
ENSMUSG00000063458	leucine rich melanocyte differentiation associated [Source:MGI Symbol;Acc:MGI:1923883]	Lrmda
ENSMUSG00000056579	taurine upregulated gene 1 [Source:MGI Symbol;Acc:MGI:2144114]	Tug1
ENSMUSG00000073987	gamma-glutamyl hydrolase [Source:MGI Symbol;Acc:MGI:1329035]	Ggh
ENSMUSG00000039114	neuritin 1 [Source:MGI Symbol;Acc:MGI:1915654]	Nrn1
ENSMUSG00000015653	six transmembrane epithelial antigen of prostate 2 [Source:MGI Symbol;Acc:MGI:1921301]	Steap2
ENSMUSG00000039286	fibronectin type III domain containing 3B [Source:MGI Symbol;Acc:MGI:1919257]	Fndc3b
ENSMUSG00000022306	zinc finger protein, multitype 2 [Source:MGI Symbol;Acc:MGI:1334444]	Zfpm2
ENSMUSG00000028246	failed axon connections homolog [Source:MGI Symbol;Acc:MGI:1923382]	Faxc
ENSMUSG00000016534	lysosomal-associated membrane protein 2 [Source:MGI Symbol;Acc:MGI:96748]	Lamp2
ENSMUSG00000019998	syntaxin 7 [Source:MGI Symbol;Acc:MGI:1858210]	Stx7
ENSMUSG00000029678	hyaluronoglucosaminidase 5 [Source:MGI Symbol;Acc:MGI:1921718]	Hyal5
ENSMUSG00000037370	ectonucleotide pyrophosphatase/phosphodiesterase 1 [Source:MGI Symbol;Acc:MGI:97370]	Enpp1
ENSMUSG00000021360	glucosaminyl (N-acetyl) transferase 2, I-branching enzyme [Source:MGI Symbol;Acc:MGI:1100870]	Gcnt2
ENSMUSG00000049939	leucine rich repeat containing 4 [Source:MGI Symbol;Acc:MGI:2182081]	Lrrc4
ENSMUSG00000021364	elongation of very long chain fatty acids (FEN1/Elo2, SUR4/Elo3, yeast)-like 2 [Source:MGI Symbol;Acc:MGI:1858960]	Elovl2
ENSMUSG00000051316	TATA-box binding protein associated factor 7 [Source:MGI Symbol;Acc:MGI:1346348]	Taf7
ENSMUSG00000045284	DDB1 and CUL4 associated factor 12-like 1 [Source:MGI Symbol;Acc:MGI:2444462]	Dcaf12l1
ENSMUSG00000031099	SWI/SNF related, matrix associated, actin dependent regulator of chromatin, subfamily a, member 1 [Source:MGI Symbol;Acc:MGI:1935127]	Smarca1
ENSMUSG00000087370	transmembrane protein 170B [Source:MGI Symbol;Acc:MGI:3647046]	Tmem170b
ENSMUSG00000036985	zinc finger, DHHC domain containing 9 [Source:MGI Symbol;Acc:MGI:2444393]	Zdhhc9
ENSMUSG00000024121	ATPase, H+ transporting, lysosomal V0 subunit C [Source:MGI Symbol;Acc:MGI:88116]	Atp6v0c
ENSMUSG00000002265	paternally expressed 3 [Source:MGI Symbol;Acc:MGI:104748]	Peg3
ENSMUSG00000036257	patatin-like phospholipase domain containing 8 [Source:MGI Symbol;Acc:MGI:1914702]	Pnpla8
ENSMUSG00000031555	a disintegrin and metallopeptidase domain 9 (meltrin gamma) [Source:MGI Symbol;Acc:MGI:105376]	Adam9
ENSMUSG00000062901	kelch-like 24 [Source:MGI Symbol;Acc:MGI:1923035]	Klhl24
ENSMUSG00000020475	phosphoglycerate mutase 2 [Source:MGI Symbol;Acc:MGI:1933118]	Pgam2
ENSMUSG00000003309	adaptor protein complex AP-1, mu 2 subunit [Source:MGI Symbol;Acc:MGI:1336974]	Ap1m2
ENSMUSG00000038068	ring finger protein 144B [Source:MGI Symbol;Acc:MGI:2384986]	Rnf144b
ENSMUSG00000063760	ring finger protein 217 [Source:MGI Symbol;Acc:MGI:3610311]	Rnf217
ENSMUSG00000093677	predicted gene 20712 [Source:MGI Symbol;Acc:MGI:5313159]	Gm20712
ENSMUSG00000062373	transmembrane protein 65 [Source:MGI Symbol;Acc:MGI:1922118]	Tmem65
ENSMUSG00000055653	glypican 3 [Source:MGI Symbol;Acc:MGI:104903]	Gpc3
ENSMUSG00000073207	coiled-coil domain containing 160 [Source:MGI Symbol;Acc:MGI:3588225]	Ccdc160
ENSMUSG00000039552	radial spoke head 4 homolog A (Chlamydomonas) [Source:MGI Symbol;Acc:MGI:3027894]	Rsph4a
ENSMUSG00000037966	ninjurin 1 [Source:MGI Symbol;Acc:MGI:1196617]	Ninj1
ENSMUSG00000022350	WASH complex subunit 5 [Source:MGI Symbol;Acc:MGI:2146110]	Washc5
ENSMUSG00000023074	motile sperm domain containing 1 [Source:MGI Symbol;Acc:MGI:1917630]	Mospd1
ENSMUSG00000027712	annexin A5 [Source:MGI Symbol;Acc:MGI:106008]	Anxa5
ENSMUSG00000072568	LRAT domain containing 1 [Source:MGI Symbol;Acc:MGI:3026924]	Lratd2
ENSMUSG00000033961	zinc finger protein 446 [Source:MGI Symbol;Acc:MGI:2442185]	Zfp446
ENSMUSG00000062929	cofilin 2, muscle [Source:MGI Symbol;Acc:MGI:101763]	Cfl2
ENSMUSG00000042816	G protein-coupled receptor 151 [Source:MGI Symbol;Acc:MGI:2441887]	Gpr151
ENSMUSG00000047842	DIRAS family, GTP-binding RAS-like 2 [Source:MGI Symbol;Acc:MGI:1915453]	Diras2
ENSMUSG00000038522	major facilitator superfamily domain containing 4B1 [Source:MGI Symbol;Acc:MGI:2143575]	Mfsd4b1
ENSMUSG00000056749	nuclear factor, interleukin 3, regulated [Source:MGI Symbol;Acc:MGI:109495]	Nfil3
ENSMUSG00000025608	podocalyxin-like [Source:MGI Symbol;Acc:MGI:1351317]	Podxl
ENSMUSG00000035179	protein phosphatase 1, regulatory subunit 32 [Source:MGI Symbol;Acc:MGI:1915002]	Ppp1r32
ENSMUSG00000026737	phosphatidylinositol-5-phosphate 4-kinase, type II, alpha [Source:MGI Symbol;Acc:MGI:1298206]	Pip4k2a
ENSMUSG00000004668	ATP-binding cassette, sub-family A (ABC1), member 13 [Source:MGI Symbol;Acc:MGI:2388707]	Abca13
ENSMUSG00000010607	phosphatidylinositol glycan anchor biosynthesis, class Y-like [Source:MGI Symbol;Acc:MGI:1913518]	Pigyl
ENSMUSG00000019818	CD164 antigen [Source:MGI Symbol;Acc:MGI:1859568]	Cd164
ENSMUSG00000049940	progesterone receptor membrane component 2 [Source:MGI Symbol;Acc:MGI:1918054]	Pgrmc2
ENSMUSG00000075225	coiled-coil domain containing 162 [Source:MGI Symbol;Acc:MGI:1923223]	Ccdc162
ENSMUSG00000031189	AF4/FMR2 family, member 2 [Source:MGI Symbol;Acc:MGI:1202294]	Aff2
ENSMUSG00000035919	Bardet-Biedl syndrome 9 (human) [Source:MGI Symbol;Acc:MGI:2442833]	Bbs9
ENSMUSG00000020176	growth factor receptor bound protein 10 [Source:MGI Symbol;Acc:MGI:103232]	Grb10
ENSMUSG00000019804	sorting nexin 3 [Source:MGI Symbol;Acc:MGI:1860188]	Snx3
ENSMUSG00000058486	WD repeat domain 91 [Source:MGI Symbol;Acc:MGI:2141558]	Wdr91
ENSMUSG00000038280	osteopetrosis associated transmembrane protein 1 [Source:MGI Symbol;Acc:MGI:2655574]	Ostm1
ENSMUSG00000033581	insulin-like growth factor 2 mRNA binding protein 2 [Source:MGI Symbol;Acc:MGI:1890358]	Igf2bp2
ENSMUSG00000044770	Scm polycomb group protein like 4 [Source:MGI Symbol;Acc:MGI:2446140]	Scml4
ENSMUSG00000028995	family with sequence similarity 126, member A [Source:MGI Symbol;Acc:MGI:2149839]	Fam126a
ENSMUSG00000046794	protein phosphatase 1, regulatory subunit 3B [Source:MGI Symbol;Acc:MGI:2177268]	Ppp1r3b
ENSMUSG00000036636	chloride channel, voltage-sensitive 7 [Source:MGI Symbol;Acc:MGI:1347048]	Clcn7
ENSMUSG00000039633	LON peptidase N-terminal domain and ring finger 1 [Source:MGI Symbol;Acc:MGI:3609241]	Lonrf1
ENSMUSG00000022861	diacylglycerol kinase, gamma [Source:MGI Symbol;Acc:MGI:105060]	Dgkg
ENSMUSG00000034484	sorting nexin 2 [Source:MGI Symbol;Acc:MGI:1915054]	Snx2
ENSMUSG00000021884	2-hydroxyacyl-CoA lyase 1 [Source:MGI Symbol;Acc:MGI:1929657]	Hacl1
ENSMUSG00000038295	autophagy related 9B [Source:MGI Symbol;Acc:MGI:2685420]	Atg9b
ENSMUSG00000004328	hypoxia inducible factor 3, alpha subunit [Source:MGI Symbol;Acc:MGI:1859778]	Hif3a
ENSMUSG00000020978	kelch domain containing 2 [Source:MGI Symbol;Acc:MGI:1916804]	Klhdc2
ENSMUSG00000039470	zinc finger, DHHC domain containing 2 [Source:MGI Symbol;Acc:MGI:1923452]	Zdhhc2
ENSMUSG00000071745	PWWP domain containing 4B [Source:MGI Symbol;Acc:MGI:99870]	Pwwp4b
ENSMUSG00000056234	nuclear receptor coactivator 4 [Source:MGI Symbol;Acc:MGI:1350932]	Ncoa4
ENSMUSG00000042997	NHL repeat containing 3 [Source:MGI Symbol;Acc:MGI:2444520]	Nhlrc3
ENSMUSG00000063683	glycine-N-acyltransferase [Source:MGI Symbol;Acc:MGI:2147502]	Glyat
ENSMUSG00000024694	kidney expressed gene 1 [Source:MGI Symbol;Acc:MGI:1928492]	Keg1
ENSMUSG00000046380	jerky [Source:MGI Symbol;Acc:MGI:106214]	Jrk
ENSMUSG00000031591	N-acylsphingosine amidohydrolase 1 [Source:MGI Symbol;Acc:MGI:1277124]	Asah1
ENSMUSG00000036580	spastic paraplegia 20, spartin (Troyer syndrome) homolog (human) [Source:MGI Symbol;Acc:MGI:2139806]	Spg20
ENSMUSG00000022512	claudin 1 [Source:MGI Symbol;Acc:MGI:1276109]	Cldn1
ENSMUSG00000097484	predicted gene, 26807 [Source:MGI Symbol;Acc:MGI:5477301]	Gm26807
ENSMUSG00000035637	glyoxylate reductase/hydroxypyruvate reductase [Source:MGI Symbol;Acc:MGI:1923488]	Grhpr
ENSMUSG00000050471	family with sequence similarity 118, member B [Source:MGI Symbol;Acc:MGI:1924483]	Fam118b
ENSMUSG00000031387	renin binding protein [Source:MGI Symbol;Acc:MGI:105940]	Renbp
ENSMUSG00000027805	profilin 2 [Source:MGI Symbol;Acc:MGI:97550]	Pfn2
ENSMUSG00000043398	G protein-coupled receptor 135 [Source:MGI Symbol;Acc:MGI:2676315]	Gpr135
ENSMUSG00000019718	L-3-hydroxyproline dehydratase (trans-) [Source:MGI Symbol;Acc:MGI:1914467]	L3hypdh
ENSMUSG00000097184	RIKEN cDNA 4632428C04 gene [Source:MGI Symbol;Acc:MGI:1921600]	4632428C04Rik
ENSMUSG00000024750	zinc finger, AN1-type domain 5 [Source:MGI Symbol;Acc:MGI:1278334]	Zfand5
ENSMUSG00000018796	acyl-CoA synthetase long-chain family member 1 [Source:MGI Symbol;Acc:MGI:102797]	Acsl1
ENSMUSG00000033032	actin filament associated protein 1-like 1 [Source:MGI Symbol;Acc:MGI:2147199]	Afap1l1
ENSMUSG00000029867	LLLL and CFNLAS motif containing 1 [Source:MGI Symbol;Acc:MGI:1923856]	Llcfc1
ENSMUSG00000045629	SH3 domain and tetratricopeptide repeats 2 [Source:MGI Symbol;Acc:MGI:2444417]	Sh3tc2
ENSMUSG00000006469	solute carrier family 34 (sodium phosphate), member 3 [Source:MGI Symbol;Acc:MGI:2159410]	Slc34a3
ENSMUSG00000027761	arylacetamide deacetylase [Source:MGI Symbol;Acc:MGI:1915008]	Aadac
ENSMUSG00000025745	hydroxyacyl-CoA dehydrogenase trifunctional multienzyme complex subunit alpha [Source:MGI Symbol;Acc:MGI:2135593]	Hadha
ENSMUSG00000046598	3-hydroxybutyrate dehydrogenase, type 1 [Source:MGI Symbol;Acc:MGI:1919161]	Bdh1
ENSMUSG00000059447	hydroxyacyl-CoA dehydrogenase trifunctional multienzyme complex subunit beta [Source:MGI Symbol;Acc:MGI:2136381]	Hadhb
ENSMUSG00000086645	predicted gene 15743 [Source:MGI Symbol;Acc:MGI:3783185]	Gm15743
ENSMUSG00000020458	reticulon 4 [Source:MGI Symbol;Acc:MGI:1915835]	Rtn4
ENSMUSG00000022780	melanotransferrin [Source:MGI Symbol;Acc:MGI:1353421]	Meltf
ENSMUSG00000031561	teneurin transmembrane protein 3 [Source:MGI Symbol;Acc:MGI:1345183]	Tenm3
ENSMUSG00000100706	predicted gene, 19744 [Source:MGI Symbol;Acc:MGI:5011929]	Gm19744
ENSMUSG00000001962	family with sequence similarity 50, member A [Source:MGI Symbol;Acc:MGI:1351626]	Fam50a
ENSMUSG00000040560	WD repeat domain 7 [Source:MGI Symbol;Acc:MGI:1860197]	Wdr7
ENSMUSG00000021831	endoplasmic reticulum oxidoreductase 1 alpha [Source:MGI Symbol;Acc:MGI:1354385]	Ero1a
ENSMUSG00000031521	aspartylglucosaminidase [Source:MGI Symbol;Acc:MGI:104873]	Aga
ENSMUSG00000031520	vascular endothelial growth factor C [Source:MGI Symbol;Acc:MGI:109124]	Vegfc
ENSMUSG00000070985	acyl-coenzyme A amino acid N-acyltransferase 1 [Source:MGI Symbol;Acc:MGI:2140197]	Acnat1
ENSMUSG00000029175	solute carrier family 35, member F6 [Source:MGI Symbol;Acc:MGI:1922169]	Slc35f6
ENSMUSG00000025993	solute carrier family 40 (iron-regulated transporter), member 1 [Source:MGI Symbol;Acc:MGI:1315204]	Slc40a1
ENSMUSG00000026107	nucleic acid binding protein 1 [Source:MGI Symbol;Acc:MGI:1923258]	Nabp1
ENSMUSG00000027775	major facilitator superfamily domain containing 1 [Source:MGI Symbol;Acc:MGI:1914118]	Mfsd1
ENSMUSG00000020101	V-set immunoregulatory receptor [Source:MGI Symbol;Acc:MGI:1921298]	Vsir
ENSMUSG00000026941	MAM domain containing 4 [Source:MGI Symbol;Acc:MGI:2685841]	Mamdc4
ENSMUSG00000028420	transmembrane protein 38B [Source:MGI Symbol;Acc:MGI:1098718]	Tmem38b
ENSMUSG00000043300	UDP-GalNAc:betaGlcNAc beta 1,3-galactosaminyltransferase, polypeptide 1 [Source:MGI Symbol;Acc:MGI:1349405]	B3galnt1
ENSMUSG00000021114	ATPase, H+ transporting, lysosomal V1 subunit D [Source:MGI Symbol;Acc:MGI:1921084]	Atp6v1d
ENSMUSG00000029814	insulin-like growth factor 2 mRNA binding protein 3 [Source:MGI Symbol;Acc:MGI:1890359]	Igf2bp3
ENSMUSG00000050786	coiled-coil domain containing 126 [Source:MGI Symbol;Acc:MGI:1889376]	Ccdc126
ENSMUSG00000021120	phosphatidylinositol glycan anchor biosynthesis, class H [Source:MGI Symbol;Acc:MGI:99463]	Pigh
ENSMUSG00000032020	ubiquitin associated and SH3 domain containing, B [Source:MGI Symbol;Acc:MGI:1920078]	Ubash3b
ENSMUSG00000066440	zinc finger, FYVE domain containing 26 [Source:MGI Symbol;Acc:MGI:1924767]	Zfyve26
ENSMUSG00000107283	MpV17 mitochondrial inner membrane protein [Source:MGI Symbol;Acc:MGI:97138]	Mpv17
ENSMUSG00000025521	transmembrane protein 192 [Source:MGI Symbol;Acc:MGI:1920317]	Tmem192
ENSMUSG00000061175	folliculin interacting protein 2 [Source:MGI Symbol;Acc:MGI:2683054]	Fnip2
ENSMUSG00000037287	tubulin folding cofactor E-like [Source:MGI Symbol;Acc:MGI:1925543]	Tbcel
ENSMUSG00000026097	ORM1-like 1 (S. cerevisiae) [Source:MGI Symbol;Acc:MGI:2181669]	Ormdl1
ENSMUSG00000020078	VPS26 retromer complex component A [Source:MGI Symbol;Acc:MGI:1353654]	Vps26a
ENSMUSG00000081044	expressed sequence AU015836 [Source:MGI Symbol;Acc:MGI:2147954]	AU015836
ENSMUSG00000036356	chondroitin sulfate N-acetylgalactosaminyltransferase 1 [Source:MGI Symbol;Acc:MGI:2442354]	Csgalnact1
ENSMUSG00000028015	cathepsin O [Source:MGI Symbol;Acc:MGI:2139628]	Ctso
ENSMUSG00000036330	solute carrier family 18 (vesicular monoamine), member 1 [Source:MGI Symbol;Acc:MGI:106684]	Slc18a1
ENSMUSG00000006273	ATPase, H+ transporting, lysosomal V1 subunit B2 [Source:MGI Symbol;Acc:MGI:109618]	Atp6v1b2
ENSMUSG00000028001	fibrinogen alpha chain [Source:MGI Symbol;Acc:MGI:1316726]	Fga
ENSMUSG00000006169	clathrin interactor 1 [Source:MGI Symbol;Acc:MGI:2144243]	Clint1
ENSMUSG00000033831	fibrinogen beta chain [Source:MGI Symbol;Acc:MGI:99501]	Fgb
ENSMUSG00000036282	N(alpha)-acetyltransferase 30, NatC catalytic subunit [Source:MGI Symbol;Acc:MGI:1922259]	Naa30
ENSMUSG00000022440	C1q and tumor necrosis factor related protein 6 [Source:MGI Symbol;Acc:MGI:1919959]	C1qtnf6
ENSMUSG00000021609	solute carrier family 6 (neurotransmitter transporter, dopamine), member 3 [Source:MGI Symbol;Acc:MGI:94862]	Slc6a3
ENSMUSG00000066151	FK506 binding protein 15 [Source:MGI Symbol;Acc:MGI:2444782]	Fkbp15
ENSMUSG00000031216	START domain containing 8 [Source:MGI Symbol;Acc:MGI:2448556]	Stard8
ENSMUSG00000021876	ribonuclease, RNase A family 4 [Source:MGI Symbol;Acc:MGI:1926217]	Rnase4
ENSMUSG00000072115	angiogenin, ribonuclease, RNase A family, 5 [Source:MGI Symbol;Acc:MGI:88022]	Ang
ENSMUSG00000021566	solute carrier family 6 (neurotransmitter transporter), member 19, opposite strand [Source:MGI Symbol;Acc:MGI:1918640]	Slc6a19os
ENSMUSG00000024781	lysosomal acid lipase A [Source:MGI Symbol;Acc:MGI:96789]	Lipa
ENSMUSG00000003573	homer scaffolding protein 3 [Source:MGI Symbol;Acc:MGI:1347359]	Homer3
ENSMUSG00000067297	interferon induced protein with tetratricopeptide repeats 1B like 2 [Source:MGI Symbol;Acc:MGI:2148249]	Ifit1bl2
ENSMUSG00000032127	VPS11, CORVET/HOPS core subunit [Source:MGI Symbol;Acc:MGI:1918982]	Vps11
ENSMUSG00000021226	acyl-CoA thioesterase 2 [Source:MGI Symbol;Acc:MGI:2159605]	Acot2
ENSMUSG00000072949	acyl-CoA thioesterase 1 [Source:MGI Symbol;Acc:MGI:1349396]	Acot1
ENSMUSG00000052392	acyl-CoA thioesterase 4 [Source:MGI Symbol;Acc:MGI:2159621]	Acot4
ENSMUSG00000097762	RIKEN cDNA 4732463B04 gene [Source:MGI Symbol;Acc:MGI:3642483]	4732463B04Rik
ENSMUSG00000021228	acyl-CoA thioesterase 3 [Source:MGI Symbol;Acc:MGI:2159619]	Acot3
ENSMUSG00000043487	acyl-CoA thioesterase 6 [Source:MGI Symbol;Acc:MGI:1921287]	Acot6
ENSMUSG00000042523	dynein, axonemal, light chain 1 [Source:MGI Symbol;Acc:MGI:1921462]	Dnal1
ENSMUSG00000046032	sorting nexin 12 [Source:MGI Symbol;Acc:MGI:1919331]	Snx12
ENSMUSG00000042632	phospholipase A2, group VI [Source:MGI Symbol;Acc:MGI:1859152]	Pla2g6
ENSMUSG00000020376	ring finger protein 130 [Source:MGI Symbol;Acc:MGI:1891717]	Rnf130
ENSMUSG00000036880	acetyl-Coenzyme A acyltransferase 2 (mitochondrial 3-oxoacyl-Coenzyme A thiolase) [Source:MGI Symbol;Acc:MGI:1098623]	Acaa2
ENSMUSG00000049232	tigger transposable element derived 2 [Source:MGI Symbol;Acc:MGI:1915390]	Tigd2
ENSMUSG00000031838	interferon gamma inducible protein 30 [Source:MGI Symbol;Acc:MGI:2137648]	Ifi30
ENSMUSG00000025423	protein inhibitor of activated STAT 2 [Source:MGI Symbol;Acc:MGI:1096566]	Pias2
ENSMUSG00000021589	Rho-related BTB domain containing 3 [Source:MGI Symbol;Acc:MGI:1920546]	Rhobtb3
ENSMUSG00000052459	ATPase, H+ transporting, lysosomal V1 subunit A [Source:MGI Symbol;Acc:MGI:1201780]	Atp6v1a
ENSMUSG00000022415	synaptogyrin 1 [Source:MGI Symbol;Acc:MGI:1328323]	Syngr1
ENSMUSG00000001418	glycosylated lysosomal membrane protein [Source:MGI Symbol;Acc:MGI:1913318]	Glmp
ENSMUSG00000015149	sirtuin 2 [Source:MGI Symbol;Acc:MGI:1927664]	Sirt2
ENSMUSG00000034290	NIMA (never in mitosis gene a)-related expressed kinase 9 [Source:MGI Symbol;Acc:MGI:2387995]	Nek9
ENSMUSG00000028397	lysine (K)-specific demethylase 4C [Source:MGI Symbol;Acc:MGI:1924054]	Kdm4c
ENSMUSG00000054474	threonine synthase-like 2 (bacterial) [Source:MGI Symbol;Acc:MGI:3041254]	Thnsl2
ENSMUSG00000030592	ryanodine receptor 1, skeletal muscle [Source:MGI Symbol;Acc:MGI:99659]	Ryr1
ENSMUSG00000060613	cytochrome P450, family 2, subfamily c, polypeptide 70 [Source:MGI Symbol;Acc:MGI:2385878]	Cyp2c70
ENSMUSG00000002222	required for meiotic nuclear division 5 homolog A [Source:MGI Symbol;Acc:MGI:1915727]	Rmnd5a
ENSMUSG00000021619	autophagy related 10 [Source:MGI Symbol;Acc:MGI:1914045]	Atg10
ENSMUSG00000111282	predicted gene, 47528 [Source:MGI Symbol;Acc:MGI:6096530]	Gm47528
ENSMUSG00000055912	transmembrane protein 150A [Source:MGI Symbol;Acc:MGI:2385244]	Tmem150a
ENSMUSG00000042870	target of myb1 trafficking protein [Source:MGI Symbol;Acc:MGI:1338026]	Tom1
ENSMUSG00000005413	heme oxygenase 1 [Source:MGI Symbol;Acc:MGI:96163]	Hmox1
ENSMUSG00000028048	glucosidase, beta, acid [Source:MGI Symbol;Acc:MGI:95665]	Gba
ENSMUSG00000037148	Rho GTPase activating protein 10 [Source:MGI Symbol;Acc:MGI:1925764]	Arhgap10
ENSMUSG00000074221	zinc finger protein 568 [Source:MGI Symbol;Acc:MGI:2142347]	Zfp568
ENSMUSG00000022453	N-acetyl galactosaminidase, alpha [Source:MGI Symbol;Acc:MGI:1261422]	Naga
ENSMUSG00000056429	trans-golgi network protein [Source:MGI Symbol;Acc:MGI:105080]	Tgoln1
ENSMUSG00000022641	bobby sox HMG box containing [Source:MGI Symbol;Acc:MGI:1917758]	Bbx
ENSMUSG00000028494	perilipin 2 [Source:MGI Symbol;Acc:MGI:87920]	Plin2
ENSMUSG00000026003	acyl-Coenzyme A dehydrogenase, long-chain [Source:MGI Symbol;Acc:MGI:87866]	Acadl
ENSMUSG00000036553	SH3 domain and tetratricopeptide repeats 1 [Source:MGI Symbol;Acc:MGI:2678949]	Sh3tc1
ENSMUSG00000025991	carbamoyl-phosphate synthetase 1 [Source:MGI Symbol;Acc:MGI:891996]	Cps1
ENSMUSG00000002325	interferon regulatory factor 9 [Source:MGI Symbol;Acc:MGI:107587]	Irf9
ENSMUSG00000109293	DC-STAMP domain containing 2 [Source:MGI Symbol;Acc:MGI:2685606]	Dcst2
ENSMUSG00000075033	neurexophilin and PC-esterase domain family, member 3 [Source:MGI Symbol;Acc:MGI:2686598]	Nxpe3
ENSMUSG00000112773	predicted gene, 3137 [Source:MGI Symbol;Acc:MGI:3781316]	Gm3137
ENSMUSG00000074919	predicted gene 10787 [Source:MGI Symbol;Acc:MGI:3642150]	Gm10787
ENSMUSG00000001436	solute carrier family 19 (folate transporter), member 1 [Source:MGI Symbol;Acc:MGI:103182]	Slc19a1
ENSMUSG00000042579	RIKEN cDNA 4632404H12 gene [Source:MGI Symbol;Acc:MGI:1921284]	4632404H12Rik
ENSMUSG00000026189	peroxisomal trans-2-enoyl-CoA reductase [Source:MGI Symbol;Acc:MGI:2148199]	Pecr
ENSMUSG00000036106	proline rich 5 (renal) [Source:MGI Symbol;Acc:MGI:1924714]	Prr5
ENSMUSG00000025194	ATP-binding cassette, sub-family C (CFTR/MRP), member 2 [Source:MGI Symbol;Acc:MGI:1352447]	Abcc2
ENSMUSG00000075592	NYN domain and retroviral integrase containing [Source:MGI Symbol;Acc:MGI:2652872]	Nynrin
ENSMUSG00000021665	hexosaminidase B [Source:MGI Symbol;Acc:MGI:96074]	Hexb
ENSMUSG00000031266	galactosidase, alpha [Source:MGI Symbol;Acc:MGI:1347344]	Gla
ENSMUSG00000050394	armadillo repeat containing, X-linked 6 [Source:MGI Symbol;Acc:MGI:2147993]	Armcx6
ENSMUSG00000049047	armadillo repeat containing, X-linked 3 [Source:MGI Symbol;Acc:MGI:1918953]	Armcx3
ENSMUSG00000032050	radixin [Source:MGI Symbol;Acc:MGI:97887]	Rdx
ENSMUSG00000035164	zinc finger CCCH type containing 12C [Source:MGI Symbol;Acc:MGI:3026959]	Zc3h12c
ENSMUSG00000020277	phosphofructokinase, liver, B-type [Source:MGI Symbol;Acc:MGI:97547]	Pfkl
ENSMUSG00000062661	neuronal calcium sensor 1 [Source:MGI Symbol;Acc:MGI:109166]	Ncs1
ENSMUSG00000016541	ataxin 10 [Source:MGI Symbol;Acc:MGI:1859293]	Atxn10
ENSMUSG00000076441	argininosuccinate synthetase 1 [Source:MGI Symbol;Acc:MGI:88090]	Ass1
ENSMUSG00000029123	serine/threonine kinase 32B [Source:MGI Symbol;Acc:MGI:1927552]	Stk32b
ENSMUSG00000022742	coproporphyrinogen oxidase [Source:MGI Symbol;Acc:MGI:104841]	Cpox
ENSMUSG00000036450	hypoxia-inducible factor 1, alpha subunit inhibitor [Source:MGI Symbol;Acc:MGI:2442345]	Hif1an
ENSMUSG00000048040	adipocyte-related X-chromosome expressed sequence 2 [Source:MGI Symbol;Acc:MGI:1924226]	Arxes2
ENSMUSG00000042750	brain expressed X-linked 2 [Source:MGI Symbol;Acc:MGI:1338017]	Bex2
ENSMUSG00000057000	nuclear RNA export factor 3 [Source:MGI Symbol;Acc:MGI:2685230]	Nxf3
ENSMUSG00000047844	brain expressed X-linked 4 [Source:MGI Symbol;Acc:MGI:3606746]	Bex4
ENSMUSG00000051579	transcription elongation factor A (SII)-like 8 [Source:MGI Symbol;Acc:MGI:1913934]	Tceal8
ENSMUSG00000036097	SMC5-SMC6 complex localization factor 2 [Source:MGI Symbol;Acc:MGI:1924968]	Slf2
ENSMUSG00000046432	brain expressed X-linked 3 [Source:MGI Symbol;Acc:MGI:1338016]	Bex3
ENSMUSG00000041268	Dmx-like 2 [Source:MGI Symbol;Acc:MGI:2444630]	Dmxl2
ENSMUSG00000001018	SNAP-associated protein [Source:MGI Symbol;Acc:MGI:1333745]	Snapin
ENSMUSG00000032633	folliculin [Source:MGI Symbol;Acc:MGI:2442184]	Flcn
ENSMUSG00000021640	NLR family, apoptosis inhibitory protein 1 [Source:MGI Symbol;Acc:MGI:1298223]	Naip1
ENSMUSG00000001249	hepsin [Source:MGI Symbol;Acc:MGI:1196620]	Hpn
ENSMUSG00000074435	sperm mitochondria-associated cysteine-rich protein [Source:MGI Symbol;Acc:MGI:96945]	Smcp
ENSMUSG00000091243	vestigial like family member 3 [Source:MGI Symbol;Acc:MGI:1920819]	Vgll3
ENSMUSG00000002550	uridine-cytidine kinase 1 [Source:MGI Symbol;Acc:MGI:98904]	Uck1
ENSMUSG00000047230	claudin 2 [Source:MGI Symbol;Acc:MGI:1276110]	Cldn2
ENSMUSG00000028136	sorting nexin family member 27 [Source:MGI Symbol;Acc:MGI:1923992]	Snx27
ENSMUSG00000035212	leptin receptor overlapping transcript [Source:MGI Symbol;Acc:MGI:2687005]	Leprot
ENSMUSG00000015806	quinoid dihydropteridine reductase [Source:MGI Symbol;Acc:MGI:97836]	Qdpr
ENSMUSG00000034957	CCAAT/enhancer binding protein (C/EBP), alpha [Source:MGI Symbol;Acc:MGI:99480]	Cebpa
ENSMUSG00000031696	VPS35 retromer complex component [Source:MGI Symbol;Acc:MGI:1890467]	Vps35
ENSMUSG00000021939	cathepsin B [Source:MGI Symbol;Acc:MGI:88561]	Ctsb
ENSMUSG00000071177	serine (or cysteine) peptidase inhibitor, clade A, member 1D [Source:MGI Symbol;Acc:MGI:891968]	Serpina1d
ENSMUSG00000019564	AT rich interactive domain 3A (BRIGHT-like) [Source:MGI Symbol;Acc:MGI:1328360]	Arid3a
ENSMUSG00000022620	arylsulfatase A [Source:MGI Symbol;Acc:MGI:88077]	Arsa
ENSMUSG00000079015	serine (or cysteine) peptidase inhibitor, clade A, member 1C [Source:MGI Symbol;Acc:MGI:891969]	Serpina1c
ENSMUSG00000072849	serine (or cysteine) peptidase inhibitor, clade A, member 1E [Source:MGI Symbol;Acc:MGI:891967]	Serpina1e
ENSMUSG00000049323	Smith-Magenis syndrome chromosome region, candidate 8 homolog (human) [Source:MGI Symbol;Acc:MGI:2444720]	Smcr8
ENSMUSG00000031698	myosin light chain kinase 3 [Source:MGI Symbol;Acc:MGI:2443063]	Mylk3
ENSMUSG00000035095	family with sequence similarity 167, member A [Source:MGI Symbol;Acc:MGI:3606565]	Fam167a
ENSMUSG00000052560	copine VIII [Source:MGI Symbol;Acc:MGI:1914121]	Cpne8
ENSMUSG00000028519	disabled 1 [Source:MGI Symbol;Acc:MGI:108554]	Dab1
ENSMUSG00000022629	kinesin family member 21A [Source:MGI Symbol;Acc:MGI:109188]	Kif21a
ENSMUSG00000100975	predicted gene 28875 [Source:MGI Symbol;Acc:MGI:5579581]	Gm28875
ENSMUSG00000054150	spectrin repeat containing, nuclear envelope family member 3 [Source:MGI Symbol;Acc:MGI:2442408]	Syne3
ENSMUSG00000028517	phospholipid phosphatase 3 [Source:MGI Symbol;Acc:MGI:1915166]	Plpp3
ENSMUSG00000007038	neuraminidase 1 [Source:MGI Symbol;Acc:MGI:97305]	Neu1
ENSMUSG00000041341	autophagy related 2B [Source:MGI Symbol;Acc:MGI:1923809]	Atg2b
ENSMUSG00000007029	valyl-tRNA synthetase [Source:MGI Symbol;Acc:MGI:90675]	Vars
ENSMUSG00000050520	claudin 8 [Source:MGI Symbol;Acc:MGI:1859286]	Cldn8
ENSMUSG00000020150	guanidinoacetate methyltransferase [Source:MGI Symbol;Acc:MGI:1098221]	Gamt
ENSMUSG00000032883	acyl-CoA synthetase long-chain family member 3 [Source:MGI Symbol;Acc:MGI:1921455]	Acsl3
ENSMUSG00000036158	prickle planar cell polarity protein 1 [Source:MGI Symbol;Acc:MGI:1916034]	Prickle1
ENSMUSG00000024391	apolipoprotein M [Source:MGI Symbol;Acc:MGI:1930124]	Apom
ENSMUSG00000004610	electron transferring flavoprotein, beta polypeptide [Source:MGI Symbol;Acc:MGI:106098]	Etfb
ENSMUSG00000022973	synaptojanin 1 [Source:MGI Symbol;Acc:MGI:1354961]	Synj1
ENSMUSG00000025268	MAGE family member D2 [Source:MGI Symbol;Acc:MGI:1933391]	Maged2
ENSMUSG00000023169	solute carrier family 38, member 1 [Source:MGI Symbol;Acc:MGI:2145895]	Slc38a1
ENSMUSG00000033389	Rho GTPase activating protein 44 [Source:MGI Symbol;Acc:MGI:2144423]	Arhgap44
ENSMUSG00000057400	carboxylesterase 1C [Source:MGI Symbol;Acc:MGI:95420]	Ces1c
ENSMUSG00000052369	transmembrane protein 106C [Source:MGI Symbol;Acc:MGI:1196384]	Tmem106c
ENSMUSG00000032289	thrombospondin, type I, domain containing 4 [Source:MGI Symbol;Acc:MGI:2672033]	Thsd4
ENSMUSG00000029195	klotho beta [Source:MGI Symbol;Acc:MGI:1932466]	Klb
ENSMUSG00000034557	zinc finger, FYVE domain containing 9 [Source:MGI Symbol;Acc:MGI:2652838]	Zfyve9
ENSMUSG00000022949	chloride intracellular channel 6 [Source:MGI Symbol;Acc:MGI:2146607]	Clic6
ENSMUSG00000033065	phosphofructokinase, muscle [Source:MGI Symbol;Acc:MGI:97548]	Pfkm
ENSMUSG00000062590	armadillo repeat containing 9 [Source:MGI Symbol;Acc:MGI:1926045]	Armc9
ENSMUSG00000037795	NEDD4 binding protein 2 [Source:MGI Symbol;Acc:MGI:2684414]	N4bp2
ENSMUSG00000025283	spermidine/spermine N1-acetyl transferase 1 [Source:MGI Symbol;Acc:MGI:98233]	Sat1
ENSMUSG00000027875	3-hydroxy-3-methylglutaryl-Coenzyme A synthase 2 [Source:MGI Symbol;Acc:MGI:101939]	Hmgcs2
ENSMUSG00000105909	predicted gene 43189 [Source:MGI Symbol;Acc:MGI:5663326]	Gm43189
ENSMUSG00000053398	3-phosphoglycerate dehydrogenase [Source:MGI Symbol;Acc:MGI:1355330]	Phgdh
ENSMUSG00000062410	hydroxy-delta-5-steroid dehydrogenase, 3 beta- and steroid delta-isomerase 3 [Source:MGI Symbol;Acc:MGI:96235]	Hsd3b3
ENSMUSG00000027870	hydroxyacid oxidase 2 [Source:MGI Symbol;Acc:MGI:96012]	Hao2
ENSMUSG00000018736	nudE neurodevelopment protein 1 like 1 [Source:MGI Symbol;Acc:MGI:1932915]	Ndel1
ENSMUSG00000027865	ganglioside-induced differentiation-associated-protein 2 [Source:MGI Symbol;Acc:MGI:1338001]	Gdap2
ENSMUSG00000092060	BEN domain containing 4 [Source:MGI Symbol;Acc:MGI:3648414]	Bend4
ENSMUSG00000021998	lymphocyte cytosolic protein 1 [Source:MGI Symbol;Acc:MGI:104808]	Lcp1
ENSMUSG00000106832	predicted gene 42632 [Source:MGI Symbol;Acc:MGI:5662769]	Gm42632
ENSMUSG00000026866	kynureninase [Source:MGI Symbol;Acc:MGI:1918039]	Kynu
ENSMUSG00000021999	carboxypeptidase B2 (plasma) [Source:MGI Symbol;Acc:MGI:1891837]	Cpb2
ENSMUSG00000001729	thymoma viral proto-oncogene 1 [Source:MGI Symbol;Acc:MGI:87986]	Akt1
ENSMUSG00000031789	cyclic nucleotide gated channel beta 1 [Source:MGI Symbol;Acc:MGI:2664102]	Cngb1
ENSMUSG00000044350	laccase domain containing 1 [Source:MGI Symbol;Acc:MGI:2445077]	Lacc1
ENSMUSG00000028716	PDZK1 interacting protein 1 [Source:MGI Symbol;Acc:MGI:1914432]	Pdzk1ip1
ENSMUSG00000004771	RAB11A, member RAS oncogene family [Source:MGI Symbol;Acc:MGI:1858202]	Rab11a
ENSMUSG00000040022	RAB11 family interacting protein 2 (class I) [Source:MGI Symbol;Acc:MGI:1922248]	Rab11fip2
ENSMUSG00000036534	solute carrier family 38, member 7 [Source:MGI Symbol;Acc:MGI:2679005]	Slc38a7
ENSMUSG00000090175	UDP glucuronosyltransferase 1 family, polypeptide A9 [Source:MGI Symbol;Acc:MGI:3576092]	Ugt1a9
ENSMUSG00000054978	kelch repeat and BTB (POZ) domain containing 13 [Source:MGI Symbol;Acc:MGI:1921742]	Kbtbd13
ENSMUSG00000034560	WASH complex subunit 4 [Source:MGI Symbol;Acc:MGI:2441787]	Washc4
ENSMUSG00000069835	spermidine/spermine N1-acetyl transferase 2 [Source:MGI Symbol;Acc:MGI:1916465]	Sat2
ENSMUSG00000023960	ectonucleotide pyrophosphatase/phosphodiesterase 5 [Source:MGI Symbol;Acc:MGI:1933830]	Enpp5
ENSMUSG00000031382	ankyrin repeat and SOCS box-containing 11 [Source:MGI Symbol;Acc:MGI:1916104]	Asb11
ENSMUSG00000003865	glycogen synthase 1, muscle [Source:MGI Symbol;Acc:MGI:101805]	Gys1
ENSMUSG00000050708	ferritin light polypeptide 1 [Source:MGI Symbol;Acc:MGI:95589]	Ftl1
ENSMUSG00000002227	Mov10 RISC complex RNA helicase [Source:MGI Symbol;Acc:MGI:97054]	Mov10
ENSMUSG00000075486	COMM domain containing 6 [Source:MGI Symbol;Acc:MGI:1913450]	Commd6
ENSMUSG00000090576	predicted gene 17055 [Source:MGI Symbol;Acc:MGI:4937882]	Gm17055
ENSMUSG00000030105	ADP-ribosylation factor-like 8B [Source:MGI Symbol;Acc:MGI:1914416]	Arl8b
ENSMUSG00000001786	F-box protein 7 [Source:MGI Symbol;Acc:MGI:1917004]	Fbxo7
ENSMUSG00000079316	RAB9, member RAS oncogene family [Source:MGI Symbol;Acc:MGI:1890695]	Rab9
ENSMUSG00000026834	activin A receptor, type IC [Source:MGI Symbol;Acc:MGI:2661081]	Acvr1c
ENSMUSG00000031889	RIKEN cDNA D230025D16 gene [Source:MGI Symbol;Acc:MGI:2443049]	D230025D16Rik
ENSMUSG00000020888	dishevelled segment polarity protein 2 [Source:MGI Symbol;Acc:MGI:106613]	Dvl2
ENSMUSG00000060002	choline phosphotransferase 1 [Source:MGI Symbol;Acc:MGI:2384841]	Chpt1
ENSMUSG00000035284	vacuolar protein sorting 13C [Source:MGI Symbol;Acc:MGI:2444207]	Vps13c
ENSMUSG00000013160	ATPase, H+ transporting, lysosomal V0 subunit D1 [Source:MGI Symbol;Acc:MGI:1201778]	Atp6v0d1
ENSMUSG00000038000	adrenocortical dysplasia [Source:MGI Symbol;Acc:MGI:87873]	Acd
ENSMUSG00000044367	solute carrier family 16 (monocarboxylic acid transporters), member 13 [Source:MGI Symbol;Acc:MGI:1916559]	Slc16a13
ENSMUSG00000027890	glutathione S-transferase, mu 4 [Source:MGI Symbol;Acc:MGI:95862]	Gstm4
ENSMUSG00000029248	theg spermatid protein like [Source:MGI Symbol;Acc:MGI:1919118]	Thegl
ENSMUSG00000006599	general transcription factor II H, polypeptide 1 [Source:MGI Symbol;Acc:MGI:1277216]	Gtf2h1
ENSMUSG00000034903	Cobl-like 1 [Source:MGI Symbol;Acc:MGI:2442894]	Cobll1
ENSMUSG00000034165	cyclin D3 [Source:MGI Symbol;Acc:MGI:88315]	Ccnd3
ENSMUSG00000026335	peptidylglycine alpha-amidating monooxygenase [Source:MGI Symbol;Acc:MGI:97475]	Pam
ENSMUSG00000085203	predicted gene 12927 [Source:MGI Symbol;Acc:MGI:3651776]	Gm12927
ENSMUSG00000066058	claudin 19 [Source:MGI Symbol;Acc:MGI:3033992]	Cldn19
ENSMUSG00000046179	E2F transcription factor 8 [Source:MGI Symbol;Acc:MGI:1922038]	E2f8
ENSMUSG00000051682	triggering receptor expressed on myeloid cells-like 4 [Source:MGI Symbol;Acc:MGI:1923239]	Treml4
ENSMUSG00000024104	WASH complex subunit 2` [Source:MGI Symbol;Acc:MGI:106463]	Washc2
ENSMUSG00000026321	tumor necrosis factor receptor superfamily, member 11a, NFKB activator [Source:MGI Symbol;Acc:MGI:1314891]	Tnfrsf11a
ENSMUSG00000020027	suppressor of cytokine signaling 2 [Source:MGI Symbol;Acc:MGI:1201787]	Socs2
ENSMUSG00000020817	rabaptin, RAB GTPase binding effector protein 1 [Source:MGI Symbol;Acc:MGI:1860236]	Rabep1
ENSMUSG00000032216	neural precursor cell expressed, developmentally down-regulated 4 [Source:MGI Symbol;Acc:MGI:97297]	Nedd4
ENSMUSG00000027048	ATP-binding cassette, sub-family B (MDR/TAP), member 11 [Source:MGI Symbol;Acc:MGI:1351619]	Abcb11
ENSMUSG00000027068	dehydrogenase/reductase (SDR family) member 9 [Source:MGI Symbol;Acc:MGI:2442798]	Dhrs9
ENSMUSG00000028657	palmitoyl-protein thioesterase 1 [Source:MGI Symbol;Acc:MGI:1298204]	Ppt1
ENSMUSG00000027961	leucine rich repeat containing 39 [Source:MGI Symbol;Acc:MGI:1924557]	Lrrc39
ENSMUSG00000033676	gamma-aminobutyric acid (GABA) A receptor, subunit beta 3 [Source:MGI Symbol;Acc:MGI:95621]	Gabrb3
ENSMUSG00000019897	coiled-coil domain containing 59 [Source:MGI Symbol;Acc:MGI:1289302]	Ccdc59
ENSMUSG00000031958	lactate dehydrogenase D [Source:MGI Symbol;Acc:MGI:106428]	Ldhd
ENSMUSG00000050777	transmembrane protein 37 [Source:MGI Symbol;Acc:MGI:2157899]	Tmem37
ENSMUSG00000028646	Ras-related GTP binding C [Source:MGI Symbol;Acc:MGI:1858751]	Rragc
ENSMUSG00000004637	WW domain-containing oxidoreductase [Source:MGI Symbol;Acc:MGI:1931237]	Wwox
ENSMUSG00000005949	cystinosis, nephropathic [Source:MGI Symbol;Acc:MGI:1932872]	Ctns
ENSMUSG00000054932	alpha fetoprotein [Source:MGI Symbol;Acc:MGI:87951]	Afp
ENSMUSG00000029369	afamin [Source:MGI Symbol;Acc:MGI:2429409]	Afm
ENSMUSG00000057933	glutathione S-transferase, alpha 2 (Yc2) [Source:MGI Symbol;Acc:MGI:95863]	Gsta2
ENSMUSG00000070690	albumin superfamily member 1 [Source:MGI Symbol;Acc:MGI:1923342]	Albfm1
ENSMUSG00000049690	NCK-associated protein 5 [Source:MGI Symbol;Acc:MGI:2686394]	Nckap5
ENSMUSG00000029370	Ras association (RalGDS/AF-6) domain family member 6 [Source:MGI Symbol;Acc:MGI:1920496]	Rassf6
ENSMUSG00000019210	ATPase, H+ transporting, lysosomal V1 subunit E1 [Source:MGI Symbol;Acc:MGI:894326]	Atp6v1e1
ENSMUSG00000031827	coactosin-like 1 (Dictyostelium) [Source:MGI Symbol;Acc:MGI:1919292]	Cotl1
ENSMUSG00000056486	chimerin 1 [Source:MGI Symbol;Acc:MGI:1915674]	Chn1
ENSMUSG00000020183	carboxypeptidase M [Source:MGI Symbol;Acc:MGI:1917824]	Cpm
ENSMUSG00000045374	WD repeat domain 81 [Source:MGI Symbol;Acc:MGI:2681828]	Wdr81
ENSMUSG00000060181	solute carrier family 35, member E3 [Source:MGI Symbol;Acc:MGI:2448489]	Slc35e3
ENSMUSG00000058952	complement component factor i [Source:MGI Symbol;Acc:MGI:105937]	Cfi
ENSMUSG00000027999	phospholipase A2, group XIIA [Source:MGI Symbol;Acc:MGI:1913600]	Pla2g12a
ENSMUSG00000031812	microtubule-associated protein 1 light chain 3 beta [Source:MGI Symbol;Acc:MGI:1914693]	Map1lc3b
ENSMUSG00000025317	carbonic anhydrase 5a, mitochondrial [Source:MGI Symbol;Acc:MGI:101946]	Car5a
ENSMUSG00000040928	S100P binding protein [Source:MGI Symbol;Acc:MGI:1921898]	S100pbp
ENSMUSG00000028811	tyrosyl-tRNA synthetase [Source:MGI Symbol;Acc:MGI:2147627]	Yars
ENSMUSG00000039176	polymerase (DNA directed), gamma [Source:MGI Symbol;Acc:MGI:1196389]	Polg
ENSMUSG00000015013	trafficking protein particle complex 2-like [Source:MGI Symbol;Acc:MGI:1916295]	Trappc2l
ENSMUSG00000034707	glucosamine (N-acetyl)-6-sulfatase [Source:MGI Symbol;Acc:MGI:1922862]	Gns
ENSMUSG00000029334	protein kinase, cGMP-dependent, type II [Source:MGI Symbol;Acc:MGI:108173]	Prkg2
ENSMUSG00000050973	GDP-D-glucose phosphorylase 1 [Source:MGI Symbol;Acc:MGI:2443429]	Gdpgp1
ENSMUSG00000053897	solute carrier family 39 (metal ion transporter), member 8 [Source:MGI Symbol;Acc:MGI:1914797]	Slc39a8
ENSMUSG00000106290	predicted gene 43429 [Source:MGI Symbol;Acc:MGI:5663566]	Gm43429
ENSMUSG00000091512	late endosomal/lysosomal adaptor, MAPK and MTOR activator 3 [Source:MGI Symbol;Acc:MGI:1929467]	Lamtor3
ENSMUSG00000028159	dual adaptor for phosphotyrosine and 3-phosphoinositides 1 [Source:MGI Symbol;Acc:MGI:1347063]	Dapp1
ENSMUSG00000037410	TBC1 domain family, member 2B [Source:MGI Symbol;Acc:MGI:1914266]	Tbc1d2b
ENSMUSG00000038763	alpha-kinase 3 [Source:MGI Symbol;Acc:MGI:2151224]	Alpk3
ENSMUSG00000025584	phosphodiesterase 8A [Source:MGI Symbol;Acc:MGI:1277116]	Pde8a
ENSMUSG00000017453	pipecolic acid oxidase [Source:MGI Symbol;Acc:MGI:1197006]	Pipox
ENSMUSG00000040253	guanylate binding protein 7 [Source:MGI Symbol;Acc:MGI:2444421]	Gbp7
ENSMUSG00000019437	TLC domain containing 1 [Source:MGI Symbol;Acc:MGI:1915572]	Tlcd1
ENSMUSG00000030352	tetraspanin 9 [Source:MGI Symbol;Acc:MGI:1924558]	Tspan9
ENSMUSG00000046027	StAR-related lipid transfer (START) domain containing 5 [Source:MGI Symbol;Acc:MGI:2156765]	Stard5
ENSMUSG00000026411	transmembrane protein 9 [Source:MGI Symbol;Acc:MGI:1913491]	Tmem9
ENSMUSG00000108825	predicted gene 45838 [Source:MGI Symbol;Acc:MGI:5804953]	Gm45838
ENSMUSG00000027074	solute carrier family 43, member 3 [Source:MGI Symbol;Acc:MGI:1931054]	Slc43a3
ENSMUSG00000051232	transmembrane protein 199 [Source:MGI Symbol;Acc:MGI:2144113]	Tmem199
ENSMUSG00000030630	fumarylacetoacetate hydrolase [Source:MGI Symbol;Acc:MGI:95482]	Fah
ENSMUSG00000028189	chitobiase [Source:MGI Symbol;Acc:MGI:1921495]	Ctbs
ENSMUSG00000046997	splA/ryanodine receptor domain and SOCS box containing 4 [Source:MGI Symbol;Acc:MGI:2183445]	Spsb4
ENSMUSG00000040033	signal transducer and activator of transcription 2 [Source:MGI Symbol;Acc:MGI:103039]	Stat2
ENSMUSG00000046402	retinol binding protein 1, cellular [Source:MGI Symbol;Acc:MGI:97876]	Rbp1
ENSMUSG00000028184	adhesion G protein-coupled receptor L2 [Source:MGI Symbol;Acc:MGI:2139714]	Adgrl2
ENSMUSG00000011831	ecotropic viral integration site 5 [Source:MGI Symbol;Acc:MGI:104736]	Evi5
ENSMUSG00000025373	ring finger protein 41 [Source:MGI Symbol;Acc:MGI:1914838]	Rnf41
ENSMUSG00000029267	metal response element binding transcription factor 2 [Source:MGI Symbol;Acc:MGI:105050]	Mtf2
ENSMUSG00000037366	platelet-activating factor acetylhydrolase 2 [Source:MGI Symbol;Acc:MGI:2140321]	Pafah2
ENSMUSG00000042770	heme binding protein 1 [Source:MGI Symbol;Acc:MGI:1333880]	Hebp1
ENSMUSG00000030614	transmembrane protein 126B [Source:MGI Symbol;Acc:MGI:1915722]	Tmem126b
ENSMUSG00000046959	solute carrier family 26 (sulfate transporter), member 1 [Source:MGI Symbol;Acc:MGI:2385894]	Slc26a1
ENSMUSG00000030643	RAB30, member RAS oncogene family [Source:MGI Symbol;Acc:MGI:1923235]	Rab30
ENSMUSG00000061119	prolylcarboxypeptidase (angiotensinase C) [Source:MGI Symbol;Acc:MGI:1919711]	Prcp
ENSMUSG00000032554	transferrin [Source:MGI Symbol;Acc:MGI:98821]	Trf
ENSMUSG00000028199	crystallin, zeta [Source:MGI Symbol;Acc:MGI:88527]	Cryz
ENSMUSG00000028672	3-hydroxy-3-methylglutaryl-Coenzyme A lyase [Source:MGI Symbol;Acc:MGI:96158]	Hmgcl
ENSMUSG00000026482	ral guanine nucleotide dissociation stimulator,-like 1 [Source:MGI Symbol;Acc:MGI:107484]	Rgl1
ENSMUSG00000029502	golgi autoantigen, golgin subfamily a, 3 [Source:MGI Symbol;Acc:MGI:96958]	Golga3
ENSMUSG00000032560	DnaJ heat shock protein family (Hsp40) member C13 [Source:MGI Symbol;Acc:MGI:2676368]	Dnajc13
ENSMUSG00000073538	Riken cDNA E330020D12 gene [Source:MGI Symbol;Acc:MGI:3761270]	E330020D12Rik
ENSMUSG00000100707	predicted gene 28523 [Source:MGI Symbol;Acc:MGI:5579229]	Gm28523
ENSMUSG00000042684	N-acetylneuraminate pyruvate lyase [Source:MGI Symbol;Acc:MGI:1921341]	Npl
ENSMUSG00000030747	diacylglycerol O-acyltransferase 2 [Source:MGI Symbol;Acc:MGI:1915050]	Dgat2
ENSMUSG00000043510	HscB iron-sulfur cluster co-chaperone [Source:MGI Symbol;Acc:MGI:2141135]	Hscb
ENSMUSG00000048473	sulfotransferase family 6B, member 2 [Source:MGI Symbol;Acc:MGI:2685612]	Sult6b2
ENSMUSG00000033209	tetratricopeptide repeat domain 28 [Source:MGI Symbol;Acc:MGI:2140873]	Ttc28
ENSMUSG00000026600	sterol O-acyltransferase 1 [Source:MGI Symbol;Acc:MGI:104665]	Soat1
ENSMUSG00000042328	HPS4, biogenesis of lysosomal organelles complex 3 subunit 2 [Source:MGI Symbol;Acc:MGI:2177742]	Hps4
ENSMUSG00000040370	electron transfer flavoprotein regulatory factor 1 [Source:MGI Symbol;Acc:MGI:1914886]	Etfrf1
ENSMUSG00000044881	cytochrome c oxidase assembly factor 4 [Source:MGI Symbol;Acc:MGI:1915435]	Coa4
ENSMUSG00000028744	solute carrier family 66 member 1 [Source:MGI Symbol;Acc:MGI:2384837]	Slc66a1
ENSMUSG00000040813	testis expressed gene 264 [Source:MGI Symbol;Acc:MGI:1096570]	Tex264
ENSMUSG00000030691	FCH and double SH3 domains 2 [Source:MGI Symbol;Acc:MGI:2448475]	Fchsd2
ENSMUSG00000040234	transmembrane 7 superfamily member 3 [Source:MGI Symbol;Acc:MGI:1914873]	Tm7sf3
ENSMUSG00000075025	predicted gene 10804 [Source:MGI Symbol;Acc:MGI:3641755]	Gm10804
ENSMUSG00000040272	1-aminocyclopropane-1-carboxylate synthase (non-functional) [Source:MGI Symbol;Acc:MGI:1919717]	Accs
ENSMUSG00000016487	PTPRF interacting protein, binding protein 1 (liprin beta 1) [Source:MGI Symbol;Acc:MGI:1914783]	Ppfibp1
ENSMUSG00000032577	mitogen-activated protein kinase-activated protein kinase 3 [Source:MGI Symbol;Acc:MGI:2143163]	Mapkapk3
ENSMUSG00000032841	proline rich 5 like [Source:MGI Symbol;Acc:MGI:1919696]	Prr5l
ENSMUSG00000027163	COMM domain containing 9 [Source:MGI Symbol;Acc:MGI:1923751]	Commd9
ENSMUSG00000000278	serine carboxypeptidase 1 [Source:MGI Symbol;Acc:MGI:1921867]	Scpep1
ENSMUSG00000010911	APAF1 interacting protein [Source:MGI Symbol;Acc:MGI:1926788]	Apip
ENSMUSG00000040265	dynamin 3 [Source:MGI Symbol;Acc:MGI:1341299]	Dnm3
ENSMUSG00000040740	solute carrier family 25, member 34 [Source:MGI Symbol;Acc:MGI:2686215]	Slc25a34
ENSMUSG00000040706	agmatine ureohydrolase (agmatinase) [Source:MGI Symbol;Acc:MGI:1923236]	Agmat
ENSMUSG00000094091	predicted gene, 21885 [Source:MGI Symbol;Acc:MGI:5434049]	Gm21885
ENSMUSG00000085574	predicted gene 13053 [Source:MGI Symbol;Acc:MGI:3651989]	Gm13053
ENSMUSG00000037049	sphingomyelin phosphodiesterase 1, acid lysosomal [Source:MGI Symbol;Acc:MGI:98325]	Smpd1
ENSMUSG00000029007	angiotensin II, type I receptor-associated protein [Source:MGI Symbol;Acc:MGI:1339977]	Agtrap
ENSMUSG00000030894	tripeptidyl peptidase I [Source:MGI Symbol;Acc:MGI:1336194]	Tpp1
ENSMUSG00000013415	insulin-like growth factor 2 mRNA binding protein 1 [Source:MGI Symbol;Acc:MGI:1890357]	Igf2bp1
ENSMUSG00000032898	F-box protein 21 [Source:MGI Symbol;Acc:MGI:1924223]	Fbxo21
ENSMUSG00000032840	SREBF pathway regulator in golgi 1 [Source:MGI Symbol;Acc:MGI:1924042]	Spring1
ENSMUSG00000018659	pyridoxine 5'-phosphate oxidase [Source:MGI Symbol;Acc:MGI:2144151]	Pnpo
ENSMUSG00000040152	thrombospondin 1 [Source:MGI Symbol;Acc:MGI:98737]	Thbs1
ENSMUSG00000026659	dual specificity phosphatase 12 [Source:MGI Symbol;Acc:MGI:1890614]	Dusp12
ENSMUSG00000028980	hexose-6-phosphate dehydrogenase (glucose 1-dehydrogenase) [Source:MGI Symbol;Acc:MGI:2140356]	H6pd
ENSMUSG00000034216	VPS18 CORVET/HOPS core subunit [Source:MGI Symbol;Acc:MGI:2443626]	Vps18
ENSMUSG00000029616	endoplasmic reticulum protein 29 [Source:MGI Symbol;Acc:MGI:1914647]	Erp29
ENSMUSG00000029452	transmembrane protein 116 [Source:MGI Symbol;Acc:MGI:1924712]	Tmem116
ENSMUSG00000032478	NME/NM23 nucleoside diphosphate kinase 6 [Source:MGI Symbol;Acc:MGI:1861676]	Nme6
ENSMUSG00000026531	mucosal pentraxin 1 [Source:MGI Symbol;Acc:MGI:1913539]	Mptx1
ENSMUSG00000032491	neurotrophin receptor associated death domain [Source:MGI Symbol;Acc:MGI:1914419]	Nradd
ENSMUSG00000049555	transmembrane inner ear [Source:MGI Symbol;Acc:MGI:2159400]	Tmie
ENSMUSG00000044037	ALS2 C-terminal like [Source:MGI Symbol;Acc:MGI:2447532]	Als2cl
ENSMUSG00000030982	VPS35 endosomal protein sorting factor like [Source:MGI Symbol;Acc:MGI:1918767]	Vps35l
ENSMUSG00000054484	transmembrane protein 62 [Source:MGI Symbol;Acc:MGI:2139461]	Tmem62
ENSMUSG00000048787	DCN1, defective in cullin neddylation 1, domain containing 3 (S. cerevisiae) [Source:MGI Symbol;Acc:MGI:2679003]	Dcun1d3
ENSMUSG00000029434	VPS33A CORVET/HOPS core subunit [Source:MGI Symbol;Acc:MGI:1924823]	Vps33a
ENSMUSG00000032431	cartilage associated protein [Source:MGI Symbol;Acc:MGI:1891221]	Crtap
ENSMUSG00000045594	galactosidase, beta 1 [Source:MGI Symbol;Acc:MGI:88151]	Glb1
ENSMUSG00000017119	NBR1, autophagy cargo receptor [Source:MGI Symbol;Acc:MGI:108498]	Nbr1
ENSMUSG00000079260	transmembrane protein with metallophosphoesterase domain [Source:MGI Symbol;Acc:MGI:5317335]	Tmppe
ENSMUSG00000079259	tripartite motif-containing 71 [Source:MGI Symbol;Acc:MGI:2685973]	Trim71
ENSMUSG00000027199	glycine amidinotransferase (L-arginine:glycine amidinotransferase) [Source:MGI Symbol;Acc:MGI:1914342]	Gatm
ENSMUSG00000041012	CKLF-like MARVEL transmembrane domain containing 8 [Source:MGI Symbol;Acc:MGI:2447167]	Cmtm8
ENSMUSG00000030872	golgi associated, gamma adaptin ear containing, ARF binding protein 2 [Source:MGI Symbol;Acc:MGI:1921355]	Gga2
ENSMUSG00000003518	dual specificity phosphatase 3 (vaccinia virus phosphatase VH1-related) [Source:MGI Symbol;Acc:MGI:1919599]	Dusp3
ENSMUSG00000038633	delta(4)-desaturase, sphingolipid 1 [Source:MGI Symbol;Acc:MGI:1097711]	Degs1
ENSMUSG00000079164	toll-like receptor 5 [Source:MGI Symbol;Acc:MGI:1858171]	Tlr5
ENSMUSG00000027207	galactokinase 2 [Source:MGI Symbol;Acc:MGI:1917226]	Galk2
ENSMUSG00000026620	MAP/microtubule affinity regulating kinase 1 [Source:MGI Symbol;Acc:MGI:2664902]	Mark1
ENSMUSG00000027366	signal peptide peptidase like 2A [Source:MGI Symbol;Acc:MGI:1913802]	Sppl2a
ENSMUSG00000034708	granulin [Source:MGI Symbol;Acc:MGI:95832]	Grn
ENSMUSG00000014353	transmembrane protein 87B [Source:MGI Symbol;Acc:MGI:1919727]	Tmem87b
ENSMUSG00000037936	scavenger receptor class B, member 1 [Source:MGI Symbol;Acc:MGI:893578]	Scarb1
ENSMUSG00000027399	interleukin 1 alpha [Source:MGI Symbol;Acc:MGI:96542]	Il1a
ENSMUSG00000016200	synaptotagmin XIV [Source:MGI Symbol;Acc:MGI:2444490]	Syt14
ENSMUSG00000066735	vitamin K epoxide reductase complex, subunit 1-like 1 [Source:MGI Symbol;Acc:MGI:1916818]	Vkorc1l1
ENSMUSG00000032540	abhydrolase domain containing 5 [Source:MGI Symbol;Acc:MGI:1914719]	Abhd5
ENSMUSG00000025534	glucuronidase, beta [Source:MGI Symbol;Acc:MGI:95872]	Gusb
ENSMUSG00000025533	argininosuccinate lyase [Source:MGI Symbol;Acc:MGI:88084]	Asl
ENSMUSG00000027327	RIKEN cDNA 1700037H04 gene [Source:MGI Symbol;Acc:MGI:1914576]	1700037H04Rik
ENSMUSG00000030800	protease, serine 8 (prostasin) [Source:MGI Symbol;Acc:MGI:1923810]	Prss8
ENSMUSG00000079037	prion protein [Source:MGI Symbol;Acc:MGI:97769]	Prnp
ENSMUSG00000060261	general transcription factor II I [Source:MGI Symbol;Acc:MGI:1202722]	Gtf2i
ENSMUSG00000062098	BTB (POZ) domain containing 3 [Source:MGI Symbol;Acc:MGI:2385155]	Btbd3
ENSMUSG00000030852	transforming, acidic coiled-coil containing protein 2 [Source:MGI Symbol;Acc:MGI:1928899]	Tacc2
ENSMUSG00000051497	potassium inwardly-rectifying channel, subfamily J, member 16 [Source:MGI Symbol;Acc:MGI:1314842]	Kcnj16
ENSMUSG00000083674	zinc finger protein 133, pseudogene [Source:MGI Symbol;Acc:MGI:2176612]	Zfp133-ps
ENSMUSG00000108849	predicted gene, 35147 [Source:MGI Symbol;Acc:MGI:5594306]	Gm35147
ENSMUSG00000030934	ornithine aminotransferase [Source:MGI Symbol;Acc:MGI:97394]	Oat
ENSMUSG00000030946	phospholysine phosphohistidine inorganic pyrophosphate phosphatase [Source:MGI Symbol;Acc:MGI:1923679]	Lhpp
ENSMUSG00000078566	BCL2/adenovirus E1B interacting protein 3 [Source:MGI Symbol;Acc:MGI:109326]	Bnip3
ENSMUSG00000040557	methyltransferase like 27 [Source:MGI Symbol;Acc:MGI:1933146]	Mettl27
ENSMUSG00000074682	zinc finger, CCHC domain containing 3 [Source:MGI Symbol;Acc:MGI:1915167]	Zcchc3
ENSMUSG00000020766	galactokinase 1 [Source:MGI Symbol;Acc:MGI:95730]	Galk1
ENSMUSG00000051413	pleiomorphic adenoma gene-like 2 [Source:MGI Symbol;Acc:MGI:1933165]	Plagl2
ENSMUSG00000046020	protein O-fucosyltransferase 1 [Source:MGI Symbol;Acc:MGI:2153207]	Pofut1
ENSMUSG00000027475	kinesin family member 3B [Source:MGI Symbol;Acc:MGI:107688]	Kif3b
ENSMUSG00000061411	nucleolar protein 4-like [Source:MGI Symbol;Acc:MGI:1918765]	Nol4l
ENSMUSG00000062031	protein glucosylgalactosylhydroxylysine glucosidase [Source:MGI Symbol;Acc:MGI:2444047]	Pgghg
ENSMUSG00000052949	ring finger protein 157 [Source:MGI Symbol;Acc:MGI:2442484]	Rnf157
ENSMUSG00000000876	peroxisomal membrane protein 4 [Source:MGI Symbol;Acc:MGI:1891701]	Pxmp4
ENSMUSG00000020818	major facilitator superfamily domain containing 11 [Source:MGI Symbol;Acc:MGI:1917150]	Mfsd11
ENSMUSG00000074652	myosin, heavy chain 7B, cardiac muscle, beta [Source:MGI Symbol;Acc:MGI:3710243]	Myh7b
ENSMUSG00000039976	TBC1 domain family, member 16 [Source:MGI Symbol;Acc:MGI:2652878]	Tbc1d16
ENSMUSG00000007891	cathepsin D [Source:MGI Symbol;Acc:MGI:88562]	Ctsd
ENSMUSG00000025579	glucosidase, alpha, acid [Source:MGI Symbol;Acc:MGI:95609]	Gaa
ENSMUSG00000056966	gap junction protein, gamma 3 [Source:MGI Symbol;Acc:MGI:2153041]	Gjc3
ENSMUSG00000000031	H19, imprinted maternally expressed transcript [Source:MGI Symbol;Acc:MGI:95891]	H19
ENSMUSG00000048583	insulin-like growth factor 2 [Source:MGI Symbol;Acc:MGI:96434]	Igf2
ENSMUSG00000086266	insulin-like growth factor 2, opposite strand [Source:MGI Symbol;Acc:MGI:1195257]	Igf2os
ENSMUSG00000037664	cyclin-dependent kinase inhibitor 1C (P57) [Source:MGI Symbol;Acc:MGI:104564]	Cdkn1c
ENSMUSG00000036687	transmembrane protein 184a [Source:MGI Symbol;Acc:MGI:2385897]	Tmem184a
ENSMUSG00000017760	cathepsin A [Source:MGI Symbol;Acc:MGI:97748]	Ctsa
ENSMUSG00000017667	zinc finger protein 334 [Source:MGI Symbol;Acc:MGI:2388656]	Zfp334
ENSMUSG00000090213	transmembrane protein 189 [Source:MGI Symbol;Acc:MGI:2142624]	Tmem189
ENSMUSG00000047843	brain protein I3 [Source:MGI Symbol;Acc:MGI:1933174]	Bri3
ENSMUSG00000007812	zinc finger protein 655 [Source:MGI Symbol;Acc:MGI:1919861]	Zfp655
ENSMUSG00000016256	cathepsin Z [Source:MGI Symbol;Acc:MGI:1891190]	Ctsz
ENSMUSG00000049999	protein phosphatase 1, regulatory subunit 3D [Source:MGI Symbol;Acc:MGI:1917664]	Ppp1r3d
ENSMUSG00000029650	solute carrier family 46, member 3 [Source:MGI Symbol;Acc:MGI:1918956]	Slc46a3
ENSMUSG00000000305	cadherin 4 [Source:MGI Symbol;Acc:MGI:99218]	Cdh4
ENSMUSG00000000823	zinc finger protein 512B [Source:MGI Symbol;Acc:MGI:2685478]	Zfp512b

### Sheet: ileum_cluster3_genes
ensembl_gene_id	Gene description	Gene name
ENSMUSG00000113757	predicted gene, 47507 [Source:MGI Symbol;Acc:MGI:6096493]	Gm47507
ENSMUSG00000024856	CDK2-associated protein 2 [Source:MGI Symbol;Acc:MGI:1098779]	Cdk2ap2
ENSMUSG00000021775	nuclear receptor subfamily 1, group D, member 2 [Source:MGI Symbol;Acc:MGI:2449205]	Nr1d2
ENSMUSG00000049303	synaptotagmin XII [Source:MGI Symbol;Acc:MGI:2159601]	Syt12
ENSMUSG00000023800	T cell lymphoma invasion and metastasis 2 [Source:MGI Symbol;Acc:MGI:1344338]	Tiam2
ENSMUSG00000038037	suppressor of cytokine signaling 1 [Source:MGI Symbol;Acc:MGI:1354910]	Socs1
ENSMUSG00000008035	Mid1 interacting protein 1 (gastrulation specific G12-like (zebrafish)) [Source:MGI Symbol;Acc:MGI:1915291]	Mid1ip1
ENSMUSG00000051726	potassium voltage-gated channel, subfamily F, member 1 [Source:MGI Symbol;Acc:MGI:2687399]	Kcnf1
ENSMUSG00000025277	abhydrolase domain containing 6 [Source:MGI Symbol;Acc:MGI:1913332]	Abhd6
ENSMUSG00000039981	zinc finger CCCH type containing 12D [Source:MGI Symbol;Acc:MGI:3045313]	Zc3h12d
ENSMUSG00000023827	1-acylglycerol-3-phosphate O-acyltransferase 4 (lysophosphatidic acid acyltransferase, delta) [Source:MGI Symbol;Acc:MGI:1915512]	Agpat4
ENSMUSG00000096956	small nucleolar RNA host gene 18 [Source:MGI Symbol;Acc:MGI:1914085]	Snhg18
ENSMUSG00000022231	sema domain, seven thrombospondin repeats (type 1 and type 1-like), transmembrane domain (TM) and short cytoplasmic domain, (semaphorin) 5A [Source:MGI Symbol;Acc:MGI:107556]	Sema5a
ENSMUSG00000023829	solute carrier family 22 (organic cation transporter), member 1 [Source:MGI Symbol;Acc:MGI:108111]	Slc22a1
ENSMUSG00000015501	human immunodeficiency virus type I enhancer binding protein 2 [Source:MGI Symbol;Acc:MGI:1338076]	Hivep2
ENSMUSG00000022329	serine/threonine kinase 3 [Source:MGI Symbol;Acc:MGI:1928487]	Stk3
ENSMUSG00000024818	solute carrier family 25, member 45 [Source:MGI Symbol;Acc:MGI:2147731]	Slc25a45
ENSMUSG00000067049	unc-93 homolog A [Source:MGI Symbol;Acc:MGI:1933250]	Unc93a
ENSMUSG00000018623	matrix metallopeptidase 7 [Source:MGI Symbol;Acc:MGI:103189]	Mmp7
ENSMUSG00000110887	chromobox 3, pseudogene 8 [Source:MGI Symbol;Acc:MGI:3648352]	Cbx3-ps8
ENSMUSG00000024942	calpain 1 [Source:MGI Symbol;Acc:MGI:88263]	Capn1
ENSMUSG00000040728	epithelial splicing regulatory protein 1 [Source:MGI Symbol;Acc:MGI:1917326]	Esrp1
ENSMUSG00000023886	SPARC related modular calcium binding 2 [Source:MGI Symbol;Acc:MGI:1929881]	Smoc2
ENSMUSG00000106019	predicted gene 43672 [Source:MGI Symbol;Acc:MGI:5663809]	Gm43672
ENSMUSG00000023852	chromodomain helicase DNA binding protein 1 [Source:MGI Symbol;Acc:MGI:88393]	Chd1
ENSMUSG00000074447	defensin, alpha, 21 [Source:MGI Symbol;Acc:MGI:1913548]	Defa21
ENSMUSG00000074446	defensin, alpha, 23 [Source:MGI Symbol;Acc:MGI:3630381]	Defa23
ENSMUSG00000061845	defensin, alpha, 35 [Source:MGI Symbol;Acc:MGI:3711900]	Defa35
ENSMUSG00000061958	defensin, alpha, 38 [Source:MGI Symbol;Acc:MGI:3709605]	Defa38
ENSMUSG00000074444	defensin, alpha, 30 [Source:MGI Symbol;Acc:MGI:3808881]	Defa30
ENSMUSG00000074443	defensin, alpha, 22 [Source:MGI Symbol;Acc:MGI:3639039]	Defa22
ENSMUSG00000079116	defensin, alpha, 41 [Source:MGI Symbol;Acc:MGI:3705230]	Defa41
ENSMUSG00000048027	repulsive guidance molecule family member B [Source:MGI Symbol;Acc:MGI:1916049]	Rgmb
ENSMUSG00000095328	defensin, alpha, pseudogene 6 [Source:MGI Symbol;Acc:MGI:3705855]	Defa-ps6
ENSMUSG00000074441	defensin, alpha, 40 [Source:MGI Symbol;Acc:MGI:3708769]	Defa40
ENSMUSG00000074440	defensin, alpha, 3 [Source:MGI Symbol;Acc:MGI:94883]	Defa3
ENSMUSG00000074439	defensin, alpha, 5 [Source:MGI Symbol;Acc:MGI:99583]	Defa5
ENSMUSG00000082211	defensin, alpha, 27 [Source:MGI Symbol;Acc:MGI:3642780]	Defa27
ENSMUSG00000074437	defensin, alpha, 29 [Source:MGI Symbol;Acc:MGI:94881]	Defa29
ENSMUSG00000096295	defensin, alpha, 2 [Source:MGI Symbol;Acc:MGI:94882]	Defa2
ENSMUSG00000094362	defensin, alpha, 33 [Source:MGI Symbol;Acc:MGI:5434357]	Defa33
ENSMUSG00000094662	defensin, alpha, 36 [Source:MGI Symbol;Acc:MGI:5434853]	Defa36
ENSMUSG00000095066	defensin, alpha, 20 [Source:MGI Symbol;Acc:MGI:1915259]	Defa20
ENSMUSG00000094818	defensin, alpha, 32 [Source:MGI Symbol;Acc:MGI:3709042]	Defa32
ENSMUSG00000074434	defensin, alpha, 28 [Source:MGI Symbol;Acc:MGI:3646688]	Defa28
ENSMUSG00000079113	defensin, alpha, 43 [Source:MGI Symbol;Acc:MGI:3648003]	Defa43
ENSMUSG00000060070	defensin, alpha, 26 [Source:MGI Symbol;Acc:MGI:3630390]	Defa26
ENSMUSG00000060208	defensin, alpha, 17 [Source:MGI Symbol;Acc:MGI:1345152]	Defa17
ENSMUSG00000063206	defensin, alpha, 34 [Source:MGI Symbol;Acc:MGI:3709048]	Defa34
ENSMUSG00000058618	defensin, alpha, 39 [Source:MGI Symbol;Acc:MGI:3611585]	Defa39
ENSMUSG00000064213	defensin, alpha, 24 [Source:MGI Symbol;Acc:MGI:3630383]	Defa24
ENSMUSG00000019982	myeloblastosis oncogene [Source:MGI Symbol;Acc:MGI:97249]	Myb
ENSMUSG00000031934	pannexin 1 [Source:MGI Symbol;Acc:MGI:1860055]	Panx1
ENSMUSG00000031937	V-set and transmembrane domain containing 5 [Source:MGI Symbol;Acc:MGI:1916387]	Vstm5
ENSMUSG00000091491	vomeronasal 2, receptor 97 [Source:MGI Symbol;Acc:MGI:3645271]	Vmn2r97
ENSMUSG00000031939	TATA-box binding protein associated factor, RNA polymerase I, D [Source:MGI Symbol;Acc:MGI:1922566]	Taf1d
ENSMUSG00000028251	thiosulfate sulfurtransferase (rhodanese)-like domain containing 3 [Source:MGI Symbol;Acc:MGI:1924282]	Tstd3
ENSMUSG00000017978	Ca2+-dependent activator protein for secretion 2 [Source:MGI Symbol;Acc:MGI:2443963]	Cadps2
ENSMUSG00000051439	CD14 antigen [Source:MGI Symbol;Acc:MGI:88318]	Cd14
ENSMUSG00000025817	nudix (nucleoside diphosphate linked moiety X)-type motif 5 [Source:MGI Symbol;Acc:MGI:1858232]	Nudt5
ENSMUSG00000056612	protein phosphatase 1, regulatory inhibitor subunit 14B [Source:MGI Symbol;Acc:MGI:107682]	Ppp1r14b
ENSMUSG00000040270	BTB and CNC homology, basic leucine zipper transcription factor 2 [Source:MGI Symbol;Acc:MGI:894679]	Bach2
ENSMUSG00000023909	progestin and adipoQ receptor family member IV [Source:MGI Symbol;Acc:MGI:1923748]	Paqr4
ENSMUSG00000074653	leucine rich repeat containing 31 [Source:MGI Symbol;Acc:MGI:2443864]	Lrrc31
ENSMUSG00000089697	predicted gene 15947 [Source:MGI Symbol;Acc:MGI:3801748]	Gm15947
ENSMUSG00000051335	glucose-fructose oxidoreductase domain containing 1 [Source:MGI Symbol;Acc:MGI:2145304]	Gfod1
ENSMUSG00000056313	transcriptional and immune response regulator [Source:MGI Symbol;Acc:MGI:1916318]	Tcim
ENSMUSG00000031551	indoleamine 2,3-dioxygenase 1 [Source:MGI Symbol;Acc:MGI:96416]	Ido1
ENSMUSG00000050761	glycoprotein Ib, beta polypeptide [Source:MGI Symbol;Acc:MGI:107852]	Gp1bb
ENSMUSG00000116594	predicted gene, 49601 [Source:MGI Symbol;Acc:MGI:6215011]	Gm49601
ENSMUSG00000105549	predicted gene 43540 [Source:MGI Symbol;Acc:MGI:5663677]	Gm43540
ENSMUSG00000021375	kinesin family member 13A [Source:MGI Symbol;Acc:MGI:1098264]	Kif13a
ENSMUSG00000015970	choline dehydrogenase [Source:MGI Symbol;Acc:MGI:1860776]	Chdh
ENSMUSG00000015968	calcium channel, voltage-dependent, L type, alpha 1D subunit [Source:MGI Symbol;Acc:MGI:88293]	Cacna1d
ENSMUSG00000028413	UDP-Gal:betaGlcNAc beta 1,4- galactosyltransferase, polypeptide 1 [Source:MGI Symbol;Acc:MGI:95705]	B4galt1
ENSMUSG00000028415	serine peptidase inhibitor, Kazal type 4 [Source:MGI Symbol;Acc:MGI:1341848]	Spink4
ENSMUSG00000035133	Rho GTPase activating protein 5 [Source:MGI Symbol;Acc:MGI:1332637]	Arhgap5
ENSMUSG00000056671	PRELI domain containing 2 [Source:MGI Symbol;Acc:MGI:1924869]	Prelid2
ENSMUSG00000057719	SH3 domain containing ring finger 2 [Source:MGI Symbol;Acc:MGI:2444628]	Sh3rf2
ENSMUSG00000063275	3-hydroxyacyl-CoA dehydratase 1 [Source:MGI Symbol;Acc:MGI:1353592]	Hacd1
ENSMUSG00000022376	adenylate cyclase 8 [Source:MGI Symbol;Acc:MGI:1341110]	Adcy8
ENSMUSG00000019320	NADPH oxidase organizer 1 [Source:MGI Symbol;Acc:MGI:1919143]	Noxo1
ENSMUSG00000081851	predicted gene 13323 [Source:MGI Symbol;Acc:MGI:3650423]	Gm13323
ENSMUSG00000062949	ATPase, class VI, type 11C [Source:MGI Symbol;Acc:MGI:1859661]	Atp11c
ENSMUSG00000020407	uridine phosphorylase 1 [Source:MGI Symbol;Acc:MGI:1097668]	Upp1
ENSMUSG00000033949	tripartite motif-containing 36 [Source:MGI Symbol;Acc:MGI:106264]	Trim36
ENSMUSG00000070808	BRD4 interacting chromatin remodeling complex associated protein [Source:MGI Symbol;Acc:MGI:2154263]	Bicra
ENSMUSG00000047180	neuralized E3 ubiquitin protein ligase 3 [Source:MGI Symbol;Acc:MGI:2429944]	Neurl3
ENSMUSG00000033022	cysteine dioxygenase 1, cytosolic [Source:MGI Symbol;Acc:MGI:105925]	Cdo1
ENSMUSG00000025876	unc-5 netrin receptor A [Source:MGI Symbol;Acc:MGI:894682]	Unc5a
ENSMUSG00000029847	solute carrier family 23 member 4 [Source:MGI Symbol;Acc:MGI:1917272]	Slc23a4
ENSMUSG00000075010	expressed sequence AW112010 [Source:MGI Symbol;Acc:MGI:2147706]	AW112010
ENSMUSG00000024730	membrane-spanning 4-domains, subfamily A, member 8A [Source:MGI Symbol;Acc:MGI:1927657]	Ms4a8a
ENSMUSG00000101031	membrane-spanning 4-domains, subfamily A, member 12 [Source:MGI Symbol;Acc:MGI:2685812]	Ms4a12
ENSMUSG00000047139	CD24a antigen [Source:MGI Symbol;Acc:MGI:88323]	Cd24a
ENSMUSG00000074886	G protein-coupled receptor kinase 6 [Source:MGI Symbol;Acc:MGI:1347078]	Grk6
ENSMUSG00000003099	protein phosphatase 5, catalytic subunit [Source:MGI Symbol;Acc:MGI:102666]	Ppp5c
ENSMUSG00000111078	predicted gene, 35028 [Source:MGI Symbol;Acc:MGI:5594187]	Gm35028
ENSMUSG00000028463	carbonic anhydrase 9 [Source:MGI Symbol;Acc:MGI:2447188]	Car9
ENSMUSG00000020982	nuclear export mediator factor [Source:MGI Symbol;Acc:MGI:1918305]	Nemf
ENSMUSG00000046005	RIKEN cDNA D830044D21 gene [Source:MGI Symbol;Acc:MGI:2444378]	D830044D21Rik
ENSMUSG00000084960	RIKEN cDNA B430010I23 gene [Source:MGI Symbol;Acc:MGI:1926099]	B430010I23Rik
ENSMUSG00000026976	paired box 8 [Source:MGI Symbol;Acc:MGI:97492]	Pax8
ENSMUSG00000034634	lymphocyte antigen 6 complex, locus D [Source:MGI Symbol;Acc:MGI:96881]	Ly6d
ENSMUSG00000063522	lymphocyte antigen 6 complex, locus M [Source:MGI Symbol;Acc:MGI:1914288]	Ly6m
ENSMUSG00000021509	solute carrier family 25, member 48 [Source:MGI Symbol;Acc:MGI:2145373]	Slc25a48
ENSMUSG00000038059	small integral membrane protein 3 [Source:MGI Symbol;Acc:MGI:1917088]	Smim3
ENSMUSG00000028480	GLI pathogenesis-related 2 [Source:MGI Symbol;Acc:MGI:1917770]	Glipr2
ENSMUSG00000046230	vacuolar protein sorting 13A [Source:MGI Symbol;Acc:MGI:2444304]	Vps13a
ENSMUSG00000031391	L1 cell adhesion molecule [Source:MGI Symbol;Acc:MGI:96721]	L1cam
ENSMUSG00000079057	cytochrome P450, family 4, subfamily v, polypeptide 3 [Source:MGI Symbol;Acc:MGI:2142763]	Cyp4v3
ENSMUSG00000031639	toll-like receptor 3 [Source:MGI Symbol;Acc:MGI:2156367]	Tlr3
ENSMUSG00000041471	shieldin complex subunit 2 [Source:MGI Symbol;Acc:MGI:1922948]	Shld2
ENSMUSG00000038039	GRIP and coiled-coil domain containing 2 [Source:MGI Symbol;Acc:MGI:1917547]	Gcc2
ENSMUSG00000024727	transient receptor potential cation channel, subfamily M, member 6 [Source:MGI Symbol;Acc:MGI:2675603]	Trpm6
ENSMUSG00000021553	solute carrier family 28 (sodium-coupled nucleoside transporter), member 3 [Source:MGI Symbol;Acc:MGI:2137361]	Slc28a3
ENSMUSG00000026062	solute carrier family 9 (sodium/hydrogen exchanger), member 2 [Source:MGI Symbol;Acc:MGI:105075]	Slc9a2
ENSMUSG00000002983	avian reticuloendotheliosis viral (v-rel) oncogene related B [Source:MGI Symbol;Acc:MGI:103289]	Relb
ENSMUSG00000036813	ectonucleoside triphosphate diphosphohydrolase 8 [Source:MGI Symbol;Acc:MGI:1919340]	Entpd8
ENSMUSG00000008136	four and a half LIM domains 2 [Source:MGI Symbol;Acc:MGI:1338762]	Fhl2
ENSMUSG00000034413	neuralized E3 ubiquitin protein ligase 1B [Source:MGI Symbol;Acc:MGI:3643092]	Neurl1b
ENSMUSG00000026961	leucine rich repeat containing 26 [Source:MGI Symbol;Acc:MGI:2385129]	Lrrc26
ENSMUSG00000063450	spectrin repeat containing, nuclear envelope 2 [Source:MGI Symbol;Acc:MGI:2449316]	Syne2
ENSMUSG00000085830	glutamate receptor, ionotropic, NMDA1 (zeta 1), opposite strand [Source:MGI Symbol;Acc:MGI:2443867]	Grin1os
ENSMUSG00000054342	potassium intermediate/small conductance calcium-activated channel, subfamily N, member 4 [Source:MGI Symbol;Acc:MGI:1277957]	Kcnn4
ENSMUSG00000031400	glucose-6-phosphate dehydrogenase X-linked [Source:MGI Symbol;Acc:MGI:105979]	G6pdx
ENSMUSG00000022797	transferrin receptor [Source:MGI Symbol;Acc:MGI:98822]	Tfrc
ENSMUSG00000064254	ethylmalonic encephalopathy 1 [Source:MGI Symbol;Acc:MGI:1913321]	Ethe1
ENSMUSG00000029162	ketohexokinase [Source:MGI Symbol;Acc:MGI:1096353]	Khk
ENSMUSG00000042808	glutathione peroxidase 2 [Source:MGI Symbol;Acc:MGI:106609]	Gpx2
ENSMUSG00000021062	RAB15, member RAS oncogene family [Source:MGI Symbol;Acc:MGI:1916865]	Rab15
ENSMUSG00000098207	ADP-ribosylation factor-like 14 [Source:MGI Symbol;Acc:MGI:1918869]	Arl14
ENSMUSG00000027790	sucrase isomaltase (alpha-glucosidase) [Source:MGI Symbol;Acc:MGI:1917233]	Sis
ENSMUSG00000026103	glutaminase [Source:MGI Symbol;Acc:MGI:95752]	Gls
ENSMUSG00000024935	solute carrier family 1 (neuronal/epithelial high affinity glutamate transporter, system Xag), member 1 [Source:MGI Symbol;Acc:MGI:105083]	Slc1a1
ENSMUSG00000029821	gasdermin E [Source:MGI Symbol;Acc:MGI:1889850]	Gsdme
ENSMUSG00000030465	pleckstrin and Sec7 domain containing 3 [Source:MGI Symbol;Acc:MGI:1918215]	Psd3
ENSMUSG00000053886	SH2 domain containing 4A [Source:MGI Symbol;Acc:MGI:1919531]	Sh2d4a
ENSMUSG00000032015	POU domain, class 2, transcription factor 3 [Source:MGI Symbol;Acc:MGI:102565]	Pou2f3
ENSMUSG00000074272	carcinoembryonic antigen-related cell adhesion molecule 1 [Source:MGI Symbol;Acc:MGI:1347245]	Ceacam1
ENSMUSG00000055415	ATPase, class V, type 10B [Source:MGI Symbol;Acc:MGI:2442688]	Atp10b
ENSMUSG00000004864	mitogen-activated protein kinase 13 [Source:MGI Symbol;Acc:MGI:1346864]	Mapk13
ENSMUSG00000068246	apolipoprotein L 9b [Source:MGI Symbol;Acc:MGI:1919148]	Apol9b
ENSMUSG00000032010	ubiquitin specific peptidase 2 [Source:MGI Symbol;Acc:MGI:1858178]	Usp2
ENSMUSG00000021594	steroid 5 alpha-reductase 1 [Source:MGI Symbol;Acc:MGI:98400]	Srd5a1
ENSMUSG00000031860	pre B cell leukemia homeobox 4 [Source:MGI Symbol;Acc:MGI:1931321]	Pbx4
ENSMUSG00000042700	signal-induced proliferation-associated 1 like 1 [Source:MGI Symbol;Acc:MGI:2443679]	Sipa1l1
ENSMUSG00000006281	telomerase associated protein 1 [Source:MGI Symbol;Acc:MGI:109573]	Tep1
ENSMUSG00000004655	aquaporin 1 [Source:MGI Symbol;Acc:MGI:103201]	Aqp1
ENSMUSG00000028389	zinc finger protein 37 [Source:MGI Symbol;Acc:MGI:99181]	Zfp37
ENSMUSG00000040350	tripartite motif-containing 7 [Source:MGI Symbol;Acc:MGI:2137353]	Trim7
ENSMUSG00000086245	predicted gene 16170 [Source:MGI Symbol;Acc:MGI:3805548]	Gm16170
ENSMUSG00000028392	B-box and SPRY domain containing [Source:MGI Symbol;Acc:MGI:2177191]	Bspry
ENSMUSG00000033826	dynein, axonemal, heavy chain 8 [Source:MGI Symbol;Acc:MGI:107714]	Dnah8
ENSMUSG00000018126	BAI1-associated protein 2-like 2 [Source:MGI Symbol;Acc:MGI:2652819]	Baiap2l2
ENSMUSG00000053846	lipase, endothelial [Source:MGI Symbol;Acc:MGI:1341803]	Lipg
ENSMUSG00000019139	myo-inositol 1-phosphate synthase A1 [Source:MGI Symbol;Acc:MGI:1919030]	Isyna1
ENSMUSG00000032098	trehalase (brush-border membrane glycoprotein) [Source:MGI Symbol;Acc:MGI:1926230]	Treh
ENSMUSG00000048537	pleckstrin homology like domain, family B, member 1 [Source:MGI Symbol;Acc:MGI:2143230]	Phldb1
ENSMUSG00000026821	ral guanine nucleotide dissociation stimulator [Source:MGI Symbol;Acc:MGI:107485]	Ralgds
ENSMUSG00000050395	tumor necrosis factor (ligand) superfamily, member 15 [Source:MGI Symbol;Acc:MGI:2180140]	Tnfsf15
ENSMUSG00000049436	uroplakin 1B [Source:MGI Symbol;Acc:MGI:98912]	Upk1b
ENSMUSG00000041075	frizzled class receptor 7 [Source:MGI Symbol;Acc:MGI:108570]	Fzd7
ENSMUSG00000115902	RIKEN cDNA D730005E14 gene [Source:NCBI gene (formerly Entrezgene);Acc:109361]	D730005E14Rik
ENSMUSG00000009585	apolipoprotein B mRNA editing enzyme, catalytic polypeptide 3 [Source:MGI Symbol;Acc:MGI:1933111]	Apobec3
ENSMUSG00000059336	solute carrier family 14 (urea transporter), member 1 [Source:MGI Symbol;Acc:MGI:1351654]	Slc14a1
ENSMUSG00000024998	phospholipase C, epsilon 1 [Source:MGI Symbol;Acc:MGI:1921305]	Plce1
ENSMUSG00000028063	lamin A [Source:MGI Symbol;Acc:MGI:96794]	Lmna
ENSMUSG00000003053	cytochrome P450, family 2, subfamily c, polypeptide 29 [Source:MGI Symbol;Acc:MGI:103238]	Cyp2c29
ENSMUSG00000044352	sosondowah ankyrin repeat domain family member A [Source:MGI Symbol;Acc:MGI:2687280]	Sowaha
ENSMUSG00000055044	PDZ and LIM domain 1 (elfin) [Source:MGI Symbol;Acc:MGI:1860611]	Pdlim1
ENSMUSG00000034168	interferon regulatory factor 2 binding protein-like [Source:MGI Symbol;Acc:MGI:2442463]	Irf2bpl
ENSMUSG00000034157	CLOCK interacting protein, circadian [Source:MGI Symbol;Acc:MGI:1919185]	Cipc
ENSMUSG00000020334	solute carrier family 22 (organic cation transporter), member 4 [Source:MGI Symbol;Acc:MGI:1353479]	Slc22a4
ENSMUSG00000022657	CD96 antigen [Source:MGI Symbol;Acc:MGI:1934368]	Cd96
ENSMUSG00000045005	frizzled class receptor 5 [Source:MGI Symbol;Acc:MGI:108571]	Fzd5
ENSMUSG00000038172	tetratricopeptide repeat domain 39B [Source:MGI Symbol;Acc:MGI:1917113]	Ttc39b
ENSMUSG00000025017	phosphoinositide-3-kinase adaptor protein 1 [Source:MGI Symbol;Acc:MGI:1933177]	Pik3ap1
ENSMUSG00000068114	coiled-coil domain containing 134 [Source:MGI Symbol;Acc:MGI:1923707]	Ccdc134
ENSMUSG00000038024	DENN/MADD domain containing 4C [Source:MGI Symbol;Acc:MGI:1914769]	Dennd4c
ENSMUSG00000079197	proteasome (prosome, macropain) activator subunit 2 (PA28 beta) [Source:MGI Symbol;Acc:MGI:1096365]	Psme2
ENSMUSG00000036957	leucine rich repeat and fibronectin type III domain containing 3 [Source:MGI Symbol;Acc:MGI:2442512]	Lrfn3
ENSMUSG00000000628	hexokinase 2 [Source:MGI Symbol;Acc:MGI:1315197]	Hk2
ENSMUSG00000033854	potassium channel, subfamily K, member 10 [Source:MGI Symbol;Acc:MGI:1919508]	Kcnk10
ENSMUSG00000018822	secreted frizzled-related sequence protein 5 [Source:MGI Symbol;Acc:MGI:1860298]	Sfrp5
ENSMUSG00000073802	cyclin dependent kinase inhibitor 2B [Source:MGI Symbol;Acc:MGI:104737]	Cdkn2b
ENSMUSG00000034930	rhotekin [Source:MGI Symbol;Acc:MGI:107371]	Rtkn
ENSMUSG00000013653	RIKEN cDNA 1810065E05 gene [Source:MGI Symbol;Acc:MGI:1917114]	1810065E05Rik
ENSMUSG00000079559	COLCA2 homolog [Source:MGI Symbol;Acc:MGI:2685530]	Colca2
ENSMUSG00000063646	janus kinase and microtubule interacting protein 1 [Source:MGI Symbol;Acc:MGI:1923321]	Jakmip1
ENSMUSG00000044694	RIKEN cDNA 2010007H06 gene [Source:MGI Symbol;Acc:MGI:1917099]	2010007H06Rik
ENSMUSG00000043336	filamin A interacting protein 1-like [Source:MGI Symbol;Acc:MGI:1925999]	Filip1l
ENSMUSG00000021180	ribosomal protein S6 kinase, polypeptide 5 [Source:MGI Symbol;Acc:MGI:1920336]	Rps6ka5
ENSMUSG00000021185	D-glutamate cyclase [Source:MGI Symbol;Acc:MGI:2444813]	Dglucy
ENSMUSG00000035900	GRAM domain containing 4 [Source:MGI Symbol;Acc:MGI:2676308]	Gramd4
ENSMUSG00000035891	ceramide kinase [Source:MGI Symbol;Acc:MGI:2386052]	Cerk
ENSMUSG00000074345	tumor necrosis factor, alpha-induced protein 8-like 3 [Source:MGI Symbol;Acc:MGI:2685363]	Tnfaip8l3
ENSMUSG00000042306	S100 calcium binding protein A14 [Source:MGI Symbol;Acc:MGI:1913416]	S100a14
ENSMUSG00000074457	S100 calcium binding protein A16 [Source:MGI Symbol;Acc:MGI:1915110]	S100a16
ENSMUSG00000022911	ADP-ribosylation factor-like 13B [Source:MGI Symbol;Acc:MGI:1915396]	Arl13b
ENSMUSG00000051022	heparan sulfate (glucosamine) 3-O-sulfotransferase 1 [Source:MGI Symbol;Acc:MGI:1201606]	Hs3st1
ENSMUSG00000103385	predicted gene, 37752 [Source:MGI Symbol;Acc:MGI:5610980]	Gm37752
ENSMUSG00000041417	phosphoinositide-3-kinase regulatory subunit 1 [Source:MGI Symbol;Acc:MGI:97583]	Pik3r1
ENSMUSG00000029084	CD38 antigen [Source:MGI Symbol;Acc:MGI:107474]	Cd38
ENSMUSG00000029086	prominin 1 [Source:MGI Symbol;Acc:MGI:1100886]	Prom1
ENSMUSG00000031432	phosphoribosyl pyrophosphate synthetase 1 [Source:MGI Symbol;Acc:MGI:97775]	Prps1
ENSMUSG00000032324	tetraspanin 3 [Source:MGI Symbol;Acc:MGI:1928098]	Tspan3
ENSMUSG00000022615	thymidine phosphorylase [Source:MGI Symbol;Acc:MGI:1920212]	Tymp
ENSMUSG00000047394	outer dense fiber of sperm tails 3B [Source:MGI Symbol;Acc:MGI:1917363]	Odf3b
ENSMUSG00000091680	kelch domain containing 7B [Source:MGI Symbol;Acc:MGI:3648212]	Klhdc7b
ENSMUSG00000026201	serine/threonine kinase 16 [Source:MGI Symbol;Acc:MGI:1313271]	Stk16
ENSMUSG00000001156	MAX dimerization protein 1 [Source:MGI Symbol;Acc:MGI:96908]	Mxd1
ENSMUSG00000108291	predicted gene, 44292 [Source:MGI Symbol;Acc:MGI:5690684]	Gm44292
ENSMUSG00000039021	tetratricopeptide repeat domain 16 [Source:MGI Symbol;Acc:MGI:2443048]	Ttc16
ENSMUSG00000013707	tumor necrosis factor, alpha-induced protein 8-like 2 [Source:MGI Symbol;Acc:MGI:1917019]	Tnfaip8l2
ENSMUSG00000053746	peptidyl-tRNA hydrolase 1 homolog [Source:MGI Symbol;Acc:MGI:1913779]	Ptrh1
ENSMUSG00000021696	ELOVL family member 7, elongation of long chain fatty acids (yeast) [Source:MGI Symbol;Acc:MGI:1921809]	Elovl7
ENSMUSG00000034871	family with sequence simliarity 151, member A [Source:MGI Symbol;Acc:MGI:2657115]	Fam151a
ENSMUSG00000002489	T cell lymphoma invasion and metastasis 1 [Source:MGI Symbol;Acc:MGI:103306]	Tiam1
ENSMUSG00000039013	sialic acid binding Ig-like lectin F [Source:MGI Symbol;Acc:MGI:2681107]	Siglecf
ENSMUSG00000043668	TOX high mobility group box family member 3 [Source:MGI Symbol;Acc:MGI:3039593]	Tox3
ENSMUSG00000018217	peripheral myelin protein 22 [Source:MGI Symbol;Acc:MGI:97631]	Pmp22
ENSMUSG00000022479	vitamin D (1,25-dihydroxyvitamin D3) receptor [Source:MGI Symbol;Acc:MGI:103076]	Vdr
ENSMUSG00000085683	transmembrane protein 238 like [Source:MGI Symbol;Acc:MGI:1918826]	Tmem238l
ENSMUSG00000024985	transcription factor 7 like 2, T cell specific, HMG box [Source:MGI Symbol;Acc:MGI:1202879]	Tcf7l2
ENSMUSG00000038304	CD160 antigen [Source:MGI Symbol;Acc:MGI:1860383]	Cd160
ENSMUSG00000074715	chemokine (C-C motif) ligand 28 [Source:MGI Symbol;Acc:MGI:1861731]	Ccl28
ENSMUSG00000022096	lysine demethylase and nuclear receptor corepressor [Source:MGI Symbol;Acc:MGI:96223]	Hr
ENSMUSG00000034361	copine II [Source:MGI Symbol;Acc:MGI:2387578]	Cpne2
ENSMUSG00000020901	phosphoinositide-3-kinase regulatory subunit 5 [Source:MGI Symbol;Acc:MGI:2443588]	Pik3r5
ENSMUSG00000003352	calcium channel, voltage-dependent, beta 3 subunit [Source:MGI Symbol;Acc:MGI:103307]	Cacnb3
ENSMUSG00000073406	histocompatibility 2, blastocyst [Source:MGI Symbol;Acc:MGI:892004]	H2-Bl
ENSMUSG00000073405	histocompatibility 2, T region locus, pseudogene [Source:MGI Symbol;Acc:MGI:2442805]	H2-T-ps
ENSMUSG00000028551	cyclin dependent kinase inhibitor 2C [Source:MGI Symbol;Acc:MGI:105388]	Cdkn2c
ENSMUSG00000073403	predicted gene 10499 [Source:MGI Symbol;Acc:MGI:3702919]	Gm10499
ENSMUSG00000032892	RAN guanine nucleotide release factor [Source:MGI Symbol;Acc:MGI:1889073]	Rangrf
ENSMUSG00000030029	leucine-rich repeats and immunoglobulin-like domains 1 [Source:MGI Symbol;Acc:MGI:107935]	Lrig1
ENSMUSG00000068015	leucine-rich repeats and calponin homology (CH) domain containing 1 [Source:MGI Symbol;Acc:MGI:2443390]	Lrch1
ENSMUSG00000037579	potassium voltage-gated channel, subfamily H (eag-related), member 3 [Source:MGI Symbol;Acc:MGI:1341723]	Kcnh3
ENSMUSG00000034818	CUGBP, Elav-like family member 5 [Source:MGI Symbol;Acc:MGI:2442333]	Celf5
ENSMUSG00000025091	pancreatic lipase-related protein 2 [Source:MGI Symbol;Acc:MGI:1336202]	Pnliprp2
ENSMUSG00000025092	heat shock protein 12A [Source:MGI Symbol;Acc:MGI:1920692]	Hspa12a
ENSMUSG00000006360	cysteine-rich protein 1 (intestinal) [Source:MGI Symbol;Acc:MGI:88501]	Crip1
ENSMUSG00000028713	cytochrome P450, family 4, subfamily b, polypeptide 1 [Source:MGI Symbol;Acc:MGI:103225]	Cyp4b1
ENSMUSG00000095079	immunoglobulin heavy constant alpha [Source:MGI Symbol;Acc:MGI:96444]	Igha
ENSMUSG00000020248	nuclear transcription factor-Y beta [Source:MGI Symbol;Acc:MGI:97317]	Nfyb
ENSMUSG00000000385	transmembrane protease, serine 2 [Source:MGI Symbol;Acc:MGI:1354381]	Tmprss2
ENSMUSG00000115368	predicted gene, 48942 [Source:MGI Symbol;Acc:MGI:6118263]	Gm48942
ENSMUSG00000041189	cholinergic receptor, nicotinic, beta polypeptide 1 (muscle) [Source:MGI Symbol;Acc:MGI:87890]	Chrnb1
ENSMUSG00000032380	death-associated protein kinase 2 [Source:MGI Symbol;Acc:MGI:1341297]	Dapk2
ENSMUSG00000053559	small cell adhesion glycoprotein [Source:MGI Symbol;Acc:MGI:2448476]	Smagp
ENSMUSG00000050097	carboxyesterase 2B [Source:MGI Symbol;Acc:MGI:2448547]	Ces2b
ENSMUSG00000061825	carboxylesterase 2C [Source:MGI Symbol;Acc:MGI:2385905]	Ces2c
ENSMUSG00000031877	carboxylesterase 2G [Source:MGI Symbol;Acc:MGI:1919611]	Ces2g
ENSMUSG00000043155	4-hydroxyphenylpyruvate dioxygenase-like [Source:MGI Symbol;Acc:MGI:2444646]	Hpdl
ENSMUSG00000059824	D site albumin promoter binding protein [Source:MGI Symbol;Acc:MGI:94866]	Dbp
ENSMUSG00000018554	Y box protein 2 [Source:MGI Symbol;Acc:MGI:1096372]	Ybx2
ENSMUSG00000014846	tubulin polymerization-promoting protein family member 3 [Source:MGI Symbol;Acc:MGI:1915221]	Tppp3
ENSMUSG00000031891	hydroxysteroid 11-beta dehydrogenase 2 [Source:MGI Symbol;Acc:MGI:104720]	Hsd11b2
ENSMUSG00000030281	interleukin 17 receptor C [Source:MGI Symbol;Acc:MGI:2159336]	Il17rc
ENSMUSG00000020062	solute carrier family 5 (iodide transporter), member 8 [Source:MGI Symbol;Acc:MGI:2384916]	Slc5a8
ENSMUSG00000015605	serum response factor [Source:MGI Symbol;Acc:MGI:106658]	Srf
ENSMUSG00000013150	glucose-fructose oxidoreductase domain containing 2 [Source:MGI Symbol;Acc:MGI:1917825]	Gfod2
ENSMUSG00000074802	growth arrest-specific 2 like 3 [Source:MGI Symbol;Acc:MGI:1918780]	Gas2l3
ENSMUSG00000094651	galactose-3-O-sulfotransferase 2 [Source:MGI Symbol;Acc:MGI:2685834]	Gal3st2
ENSMUSG00000093805	galactose-3-O-sulfotransferase 2B [Source:MGI Symbol;Acc:MGI:3711964]	Gal3st2b
ENSMUSG00000041361	myocardial zonula adherens protein [Source:MGI Symbol;Acc:MGI:2142908]	Myzap
ENSMUSG00000031906	sphingomyelin phosphodiesterase 3, neutral [Source:MGI Symbol;Acc:MGI:1927578]	Smpd3
ENSMUSG00000018293	profilin 1 [Source:MGI Symbol;Acc:MGI:97549]	Pfn1
ENSMUSG00000028635	endothelin 2 [Source:MGI Symbol;Acc:MGI:95284]	Edn2
ENSMUSG00000052135	forkhead box O6 [Source:MGI Symbol;Acc:MGI:2676586]	Foxo6
ENSMUSG00000057329	B cell leukemia/lymphoma 2 [Source:MGI Symbol;Acc:MGI:88138]	Bcl2
ENSMUSG00000025701	arachidonate 5-lipoxygenase [Source:MGI Symbol;Acc:MGI:87999]	Alox5
ENSMUSG00000067006	serine (or cysteine) peptidase inhibitor, clade B, member 5 [Source:MGI Symbol;Acc:MGI:109579]	Serpinb5
ENSMUSG00000115279	predicted gene, 49273 [Source:MGI Symbol;Acc:MGI:6118757]	Gm49273
ENSMUSG00000019960	dual specificity phosphatase 6 [Source:MGI Symbol;Acc:MGI:1914853]	Dusp6
ENSMUSG00000002384	bone morphogenetic protein 8b [Source:MGI Symbol;Acc:MGI:107335]	Bmp8b
ENSMUSG00000070390	NLR family, pyrin domain containing 1B [Source:MGI Symbol;Acc:MGI:3582959]	Nlrp1b
ENSMUSG00000075304	trans-acting transcription factor 5 [Source:MGI Symbol;Acc:MGI:1927715]	Sp5
ENSMUSG00000019907	protein phosphatase 1, regulatory subunit 12A [Source:MGI Symbol;Acc:MGI:1309528]	Ppp1r12a
ENSMUSG00000043333	rhomboid like 2 [Source:MGI Symbol;Acc:MGI:3608413]	Rhbdl2
ENSMUSG00000026389	STEAP family member 3 [Source:MGI Symbol;Acc:MGI:1915678]	Steap3
ENSMUSG00000027111	integrin alpha 6 [Source:MGI Symbol;Acc:MGI:96605]	Itga6
ENSMUSG00000020205	pleckstrin homology like domain, family A, member 1 [Source:MGI Symbol;Acc:MGI:1096880]	Phlda1
ENSMUSG00000024206	regulatory factor X, 2 (influences HLA class II expression) [Source:MGI Symbol;Acc:MGI:106583]	Rfx2
ENSMUSG00000034330	phospholipase C, gamma 2 [Source:MGI Symbol;Acc:MGI:97616]	Plcg2
ENSMUSG00000045019	alkaline ceramidase 1 [Source:MGI Symbol;Acc:MGI:2181962]	Acer1
ENSMUSG00000074071	family with sequence similarity 169, member B [Source:MGI Symbol;Acc:MGI:3644026]	Fam169b
ENSMUSG00000025790	solute carrier organic anion transporter family, member 3a1 [Source:MGI Symbol;Acc:MGI:1351867]	Slco3a1
ENSMUSG00000026417	polymeric immunoglobulin receptor [Source:MGI Symbol;Acc:MGI:103080]	Pigr
ENSMUSG00000060183	chemokine (C-X-C motif) ligand 11 [Source:MGI Symbol;Acc:MGI:1860203]	Cxcl11
ENSMUSG00000069515	lysozyme 1 [Source:MGI Symbol;Acc:MGI:96902]	Lyz1
ENSMUSG00000042367	gap junction protein, beta 3 [Source:MGI Symbol;Acc:MGI:95721]	Gjb3
ENSMUSG00000040969	Rho guanine nucleotide exchange factor (GEF) 38 [Source:MGI Symbol;Acc:MGI:1924919]	Arhgef38
ENSMUSG00000029335	bone morphogenetic protein 3 [Source:MGI Symbol;Acc:MGI:88179]	Bmp3
ENSMUSG00000026447	phosphatidylinositol-4-phosphate 3-kinase catalytic subunit type 2 beta [Source:MGI Symbol;Acc:MGI:2685045]	Pik3c2b
ENSMUSG00000028163	nuclear factor of kappa light polypeptide gene enhancer in B cells 1, p105 [Source:MGI Symbol;Acc:MGI:97312]	Nfkb1
ENSMUSG00000010154	spire type actin nucleation factor 2 [Source:MGI Symbol;Acc:MGI:2446256]	Spire2
ENSMUSG00000030122	parathymosin [Source:MGI Symbol;Acc:MGI:1916452]	Ptms
ENSMUSG00000023232	serine incorporator 2 [Source:MGI Symbol;Acc:MGI:1919132]	Serinc2
ENSMUSG00000041577	proline arginine-rich end leucine-rich repeat [Source:MGI Symbol;Acc:MGI:2151110]	Prelp
ENSMUSG00000020423	BTG anti-proliferation factor 2 [Source:MGI Symbol;Acc:MGI:108384]	Btg2
ENSMUSG00000025432	advillin [Source:MGI Symbol;Acc:MGI:1333798]	Avil
ENSMUSG00000035273	heparanase [Source:MGI Symbol;Acc:MGI:1343124]	Hpse
ENSMUSG00000031972	actin, alpha 1, skeletal muscle [Source:MGI Symbol;Acc:MGI:87902]	Acta1
ENSMUSG00000026413	plakophilin 1 [Source:MGI Symbol;Acc:MGI:1328359]	Pkp1
ENSMUSG00000025402	Ngfi-A binding protein 2 [Source:MGI Symbol;Acc:MGI:107563]	Nab2
ENSMUSG00000028885	sphingomyelin phosphodiesterase, acid-like 3B [Source:MGI Symbol;Acc:MGI:1916022]	Smpdl3b
ENSMUSG00000028262	chloride channel accessory 3A2 [Source:MGI Symbol;Acc:MGI:1931471]	Clca3a2
ENSMUSG00000037033	chloride channel accessory 3B [Source:MGI Symbol;Acc:MGI:2181989]	Clca3b
ENSMUSG00000085773	predicted gene 16233 [Source:MGI Symbol;Acc:MGI:3802088]	Gm16233
ENSMUSG00000068547	chloride channel accessory 4A [Source:MGI Symbol;Acc:MGI:2139744]	Clca4a
ENSMUSG00000052353	cell migration inducing protein, hyaluronan binding [Source:MGI Symbol;Acc:MGI:2443629]	Cemip
ENSMUSG00000040134	retinol dehydrogenase 7 [Source:MGI Symbol;Acc:MGI:1860517]	Rdh7
ENSMUSG00000025396	hydroxysteroid (17-beta) dehydrogenase 6 [Source:MGI Symbol;Acc:MGI:1351670]	Hsd17b6
ENSMUSG00000028860	synaptotagmin-like 1 [Source:MGI Symbol;Acc:MGI:1933365]	Sytl1
ENSMUSG00000036863	synapse defective 1, Rho GTPase, homolog 2 (C. elegans) [Source:MGI Symbol;Acc:MGI:3036264]	Syde2
ENSMUSG00000011008	mucolipin 2 [Source:MGI Symbol;Acc:MGI:1915529]	Mcoln2
ENSMUSG00000030157	C-type lectin domain family 2, member d [Source:MGI Symbol;Acc:MGI:2135589]	Clec2d
ENSMUSG00000047281	stratifin [Source:MGI Symbol;Acc:MGI:1891831]	Sfn
ENSMUSG00000032899	serine/threonine/tyrosine kinase 1 [Source:MGI Symbol;Acc:MGI:2141396]	Styk1
ENSMUSG00000030200	BCL2-like 14 (apoptosis facilitator) [Source:MGI Symbol;Acc:MGI:1914063]	Bcl2l14
ENSMUSG00000046733	G protein-coupled receptor, family C, group 5, member A [Source:MGI Symbol;Acc:MGI:1891250]	Gprc5a
ENSMUSG00000025357	diacylglycerol kinase, alpha [Source:MGI Symbol;Acc:MGI:102952]	Dgka
ENSMUSG00000007872	inhibitor of DNA binding 3 [Source:MGI Symbol;Acc:MGI:96398]	Id3
ENSMUSG00000018983	E2F transcription factor 2 [Source:MGI Symbol;Acc:MGI:1096341]	E2f2
ENSMUSG00000056708	immediate early response 5 [Source:MGI Symbol;Acc:MGI:1337072]	Ier5
ENSMUSG00000030737	solute carrier organic anion transporter family, member 2b1 [Source:MGI Symbol;Acc:MGI:1351872]	Slco2b1
ENSMUSG00000026594	Ral GEF with PH domain and SH3 binding motif 2 [Source:MGI Symbol;Acc:MGI:1925505]	Ralgps2
ENSMUSG00000058908	phospholipase A2, group IIA (platelets, synovial fluid) [Source:MGI Symbol;Acc:MGI:104642]	Pla2g2a
ENSMUSG00000041120	NBL1, DAN family BMP antagonist [Source:MGI Symbol;Acc:MGI:104591]	Nbl1
ENSMUSG00000030303	fatty acyl CoA reductase 2 [Source:MGI Symbol;Acc:MGI:2687035]	Far2
ENSMUSG00000005087	CD44 antigen [Source:MGI Symbol;Acc:MGI:88338]	Cd44
ENSMUSG00000041827	2'-5' oligoadenylate synthetase-like 1 [Source:MGI Symbol;Acc:MGI:2180849]	Oasl1
ENSMUSG00000020865	ATP-binding cassette, sub-family C (CFTR/MRP), member 3 [Source:MGI Symbol;Acc:MGI:1923658]	Abcc3
ENSMUSG00000066894	V-set and immunoglobulin domain containing 10 [Source:MGI Symbol;Acc:MGI:2448533]	Vsig10
ENSMUSG00000109685	GTPase, very large interferon inducible, pseudogene 1 [Source:MGI Symbol;Acc:MGI:1924950]	Gvin-ps1
ENSMUSG00000013418	beta-1,4-N-acetyl-galactosaminyl transferase 2 [Source:MGI Symbol;Acc:MGI:1342058]	B4galnt2
ENSMUSG00000095649	GTPase, very large interferon inducible, pseudogene 3 [Source:MGI Symbol;Acc:MGI:3703149]	Gvin-ps3
ENSMUSG00000045868	GTPase, very large interferon inducible 1 [Source:MGI Symbol;Acc:MGI:1921808]	Gvin1
ENSMUSG00000026558	uridine-cytidine kinase 2 [Source:MGI Symbol;Acc:MGI:1931744]	Uck2
ENSMUSG00000018604	T-box 3 [Source:MGI Symbol;Acc:MGI:98495]	Tbx3
ENSMUSG00000045838	coiled-coil domain containing 9B [Source:MGI Symbol;Acc:MGI:2685199]	Ccdc9b
ENSMUSG00000103711	thiosulfate sulfurtransferase (rhodanese)-like domain containing 1 [Source:MGI Symbol;Acc:MGI:3648482]	Tstd1
ENSMUSG00000038209	intelectin 1 (galactofuranose binding) [Source:MGI Symbol;Acc:MGI:1333831]	Itln1
ENSMUSG00000004709	CD244 molecule A [Source:MGI Symbol;Acc:MGI:109294]	Cd244a
ENSMUSG00000061718	protein phosphatase 1, regulatory inhibitor subunit 1B [Source:MGI Symbol;Acc:MGI:94860]	Ppp1r1b
ENSMUSG00000028943	espin [Source:MGI Symbol;Acc:MGI:1861630]	Espn
ENSMUSG00000055116	aryl hydrocarbon receptor nuclear translocator-like [Source:MGI Symbol;Acc:MGI:1096381]	Arntl
ENSMUSG00000028937	acyl-CoA thioesterase 7 [Source:MGI Symbol;Acc:MGI:1917275]	Acot7
ENSMUSG00000020889	nuclear receptor subfamily 1, group D, member 1 [Source:MGI Symbol;Acc:MGI:2444210]	Nr1d1
ENSMUSG00000038020	Rap guanine nucleotide exchange factor (GEF)-like 1 [Source:MGI Symbol;Acc:MGI:3611446]	Rapgefl1
ENSMUSG00000017607	tensin 4 [Source:MGI Symbol;Acc:MGI:2144377]	Tns4
ENSMUSG00000020911	keratin 19 [Source:MGI Symbol;Acc:MGI:96693]	Krt19
ENSMUSG00000006782	2',3'-cyclic nucleotide 3' phosphodiesterase [Source:MGI Symbol;Acc:MGI:88437]	Cnp
ENSMUSG00000014195	DnaJ heat shock protein family (Hsp40) member C7 [Source:MGI Symbol;Acc:MGI:1928373]	Dnajc7
ENSMUSG00000029059	peroxiredoxin like 2B [Source:MGI Symbol;Acc:MGI:1913719]	Prxl2b
ENSMUSG00000063659	zinc finger and BTB domain containing 18 [Source:MGI Symbol;Acc:MGI:1353609]	Zbtb18
ENSMUSG00000068452	dual oxidase 2 [Source:MGI Symbol;Acc:MGI:3036280]	Duox2
ENSMUSG00000027225	dual oxidase maturation factor 2 [Source:MGI Symbol;Acc:MGI:1914061]	Duoxa2
ENSMUSG00000038776	epoxide hydrolase 1, microsomal [Source:MGI Symbol;Acc:MGI:95405]	Ephx1
ENSMUSG00000034936	ADP-ribosylation factor-like 4D [Source:MGI Symbol;Acc:MGI:1933155]	Arl4d
ENSMUSG00000041936	agrin [Source:MGI Symbol;Acc:MGI:87961]	Agrn
ENSMUSG00000039384	dual specificity phosphatase 10 [Source:MGI Symbol;Acc:MGI:1927070]	Dusp10
ENSMUSG00000026614	solute carrier family 30, member 10 [Source:MGI Symbol;Acc:MGI:2685058]	Slc30a10
ENSMUSG00000042978	SH3-binding kinase 1 [Source:MGI Symbol;Acc:MGI:2135937]	Sbk1
ENSMUSG00000026628	activating transcription factor 3 [Source:MGI Symbol;Acc:MGI:109384]	Atf3
ENSMUSG00000049971	glycosyltransferase 1 domain containing 1 [Source:MGI Symbol;Acc:MGI:2442755]	Glt1d1
ENSMUSG00000026639	laminin, beta 3 [Source:MGI Symbol;Acc:MGI:99915]	Lamb3
ENSMUSG00000061331	predicted gene 17132 [Source:MGI Symbol;Acc:MGI:4937959]	Gm17132
ENSMUSG00000030814	B cell CLL/lymphoma 7C [Source:MGI Symbol;Acc:MGI:1332237]	Bcl7c
ENSMUSG00000027330	cell division cycle 25B [Source:MGI Symbol;Acc:MGI:99701]	Cdc25b
ENSMUSG00000030786	integrin alpha M [Source:MGI Symbol;Acc:MGI:96607]	Itgam
ENSMUSG00000027333	spermine oxidase [Source:MGI Symbol;Acc:MGI:2445356]	Smox
ENSMUSG00000035498	CUB domain containing protein 1 [Source:MGI Symbol;Acc:MGI:2442010]	Cdcp1
ENSMUSG00000085651	predicted gene 11695 [Source:MGI Symbol;Acc:MGI:3649841]	Gm11695
ENSMUSG00000045775	solute carrier family 16 (monocarboxylic acid transporters), member 5 [Source:MGI Symbol;Acc:MGI:2443515]	Slc16a5
ENSMUSG00000060336	zinc finger protein 937 [Source:MGI Symbol;Acc:MGI:3644476]	Zfp937
ENSMUSG00000020737	Jupiter microtubule associated homolog 1 [Source:MGI Symbol;Acc:MGI:1096361]	Jpt1
ENSMUSG00000027457	syntaphilin [Source:MGI Symbol;Acc:MGI:2139270]	Snph
ENSMUSG00000027466	RanBP-type and C3HC4-type zinc finger containing 1 [Source:MGI Symbol;Acc:MGI:1344372]	Rbck1
ENSMUSG00000070473	claudin 3 [Source:MGI Symbol;Acc:MGI:1329044]	Cldn3
ENSMUSG00000042745	inhibitor of DNA binding 1, HLH protein [Source:MGI Symbol;Acc:MGI:96396]	Id1
ENSMUSG00000005373	MLX interacting protein-like [Source:MGI Symbol;Acc:MGI:1927999]	Mlxipl
ENSMUSG00000034282	envoplakin [Source:MGI Symbol;Acc:MGI:107507]	Evpl
ENSMUSG00000055629	beta-1,4-N-acetyl-galactosaminyl transferase 4 [Source:MGI Symbol;Acc:MGI:2652891]	B4galnt4
ENSMUSG00000061878	sphingosine kinase 1 [Source:MGI Symbol;Acc:MGI:1316649]	Sphk1
ENSMUSG00000027488	syntrophin, acidic 1 [Source:MGI Symbol;Acc:MGI:101772]	Snta1
ENSMUSG00000037390	mucin 3, intestinal [Source:MGI Symbol;Acc:MGI:1203527]	Muc3
ENSMUSG00000074628	TBC/LysM associated domain containing 2 [Source:MGI Symbol;Acc:MGI:2686178]	Tldc2
ENSMUSG00000035268	protein kinase inhibitor, gamma [Source:MGI Symbol;Acc:MGI:1343086]	Pkig
ENSMUSG00000025161	solute carrier family 16 (monocarboxylic acid transporters), member 3 [Source:MGI Symbol;Acc:MGI:1933438]	Slc16a3
ENSMUSG00000052271	basic helix-loop-helix family, member a15 [Source:MGI Symbol;Acc:MGI:891976]	Bhlha15
ENSMUSG00000039263	aminopeptidase-like 1 [Source:MGI Symbol;Acc:MGI:2448523]	Npepl1
ENSMUSG00000056035	cytochrome P450, family 3, subfamily a, polypeptide 11 [Source:MGI Symbol;Acc:MGI:88609]	Cyp3a11
ENSMUSG00000029630	cytochrome P450, family 3, subfamily a, polypeptide 25 [Source:MGI Symbol;Acc:MGI:1930638]	Cyp3a25
ENSMUSG00000027524	endothelin 3 [Source:MGI Symbol;Acc:MGI:95285]	Edn3
ENSMUSG00000038963	solute carrier organic anion transporter family, member 4a1 [Source:MGI Symbol;Acc:MGI:1351866]	Slco4a1

### Sheet: ileum_cluster2_genes
ensembl_gene_id	Gene description	Gene name
ENSMUSG00000033781	ankyrin repeat and SOCS box-containing 13 [Source:MGI Symbol;Acc:MGI:2145525]	Asb13
ENSMUSG00000000078	Kruppel-like factor 6 [Source:MGI Symbol;Acc:MGI:1346318]	Klf6
ENSMUSG00000021196	phosphofructokinase, platelet [Source:MGI Symbol;Acc:MGI:1891833]	Pfkp
ENSMUSG00000022540	rogdi homolog [Source:MGI Symbol;Acc:MGI:1913299]	Rogdi
ENSMUSG00000024851	phosphatidylinositol transfer protein, membrane-associated 1 [Source:MGI Symbol;Acc:MGI:1197524]	Pitpnm1
ENSMUSG00000054364	ras homolog family member B [Source:MGI Symbol;Acc:MGI:107949]	Rhob
ENSMUSG00000020600	solute carrier family 7 (cationic amino acid transporter, y+ system), member 15 [Source:MGI Symbol;Acc:MGI:3045351]	Slc7a15
ENSMUSG00000031153	GRIP1 associated protein 1 [Source:MGI Symbol;Acc:MGI:1859616]	Gripap1
ENSMUSG00000024858	G protein-coupled receptor kinase 2 [Source:MGI Symbol;Acc:MGI:87940]	Grk2
ENSMUSG00000024892	pyruvate carboxylase [Source:MGI Symbol;Acc:MGI:97520]	Pcx
ENSMUSG00000031163	glyoxalase domain containing 5 [Source:MGI Symbol;Acc:MGI:1917074]	Glod5
ENSMUSG00000024331	desmocollin 2 [Source:MGI Symbol;Acc:MGI:103221]	Dsc2
ENSMUSG00000044393	desmoglein 2 [Source:MGI Symbol;Acc:MGI:1196466]	Dsg2
ENSMUSG00000020607	LRAT domain containing 1 [Source:MGI Symbol;Acc:MGI:2145011]	Lratd1
ENSMUSG00000056124	UDP-Gal:betaGlcNAc beta 1,4-galactosyltransferase, polypeptide 6 [Source:MGI Symbol;Acc:MGI:1928380]	B4galt6
ENSMUSG00000019762	iodotyrosine deiodinase [Source:MGI Symbol;Acc:MGI:1917587]	Iyd
ENSMUSG00000024313	meprin 1 beta [Source:MGI Symbol;Acc:MGI:96964]	Mep1b
ENSMUSG00000039458	myotubularin related protein 12 [Source:MGI Symbol;Acc:MGI:2443034]	Mtmr12
ENSMUSG00000001300	ephrin B2 [Source:MGI Symbol;Acc:MGI:105097]	Efnb2
ENSMUSG00000052397	ezrin [Source:MGI Symbol;Acc:MGI:98931]	Ezr
ENSMUSG00000022680	pyridoxal-dependent decarboxylase domain containing 1 [Source:MGI Symbol;Acc:MGI:1920909]	Pdxdc1
ENSMUSG00000056133	unc-93 homolog A2 [Source:MGI Symbol;Acc:MGI:3712668]	Unc93a2
ENSMUSG00000025278	filamin, beta [Source:MGI Symbol;Acc:MGI:2446089]	Flnb
ENSMUSG00000052632	ArfGAP with SH3 domain, ankyrin repeat and PH domain 2 [Source:MGI Symbol;Acc:MGI:2685438]	Asap2
ENSMUSG00000024922	ovo like zinc finger 1 [Source:MGI Symbol;Acc:MGI:1330290]	Ovol1
ENSMUSG00000017688	hepatocyte nuclear factor 4, gamma [Source:MGI Symbol;Acc:MGI:1353604]	Hnf4g
ENSMUSG00000019132	cDNA sequence BC005537 [Source:MGI Symbol;Acc:MGI:2441726]	BC005537
ENSMUSG00000039100	membrane associated ring-CH-type finger 6 [Source:MGI Symbol;Acc:MGI:2442773]	Marchf6
ENSMUSG00000060090	retinitis pigmentosa 2 homolog [Source:MGI Symbol;Acc:MGI:1277953]	Rp2
ENSMUSG00000022235	carboxymethylenebutenolidase-like (Pseudomonas) [Source:MGI Symbol;Acc:MGI:1916824]	Cmbl
ENSMUSG00000024381	bridging integrator 1 [Source:MGI Symbol;Acc:MGI:108092]	Bin1
ENSMUSG00000027508	phosphoprotein associated with glycosphingolipid microdomains 1 [Source:MGI Symbol;Acc:MGI:2443160]	Pag1
ENSMUSG00000071637	CCAAT/enhancer binding protein (C/EBP), delta [Source:MGI Symbol;Acc:MGI:103573]	Cebpd
ENSMUSG00000027536	charged multivesicular body protein 4C [Source:MGI Symbol;Acc:MGI:1913621]	Chmp4c
ENSMUSG00000021814	annexin A7 [Source:MGI Symbol;Acc:MGI:88031]	Anxa7
ENSMUSG00000036501	family with sequence similarity 13, member B [Source:MGI Symbol;Acc:MGI:2447834]	Fam13b
ENSMUSG00000020638	cytidine monophosphate (UMP-CMP) kinase 2, mitochondrial [Source:MGI Symbol;Acc:MGI:99830]	Cmpk2
ENSMUSG00000024816	FERM domain containing 8 [Source:MGI Symbol;Acc:MGI:1914707]	Frmd8
ENSMUSG00000022330	odd-skipped related 2 [Source:MGI Symbol;Acc:MGI:1930813]	Osr2
ENSMUSG00000045664	CDC42 effector protein (Rho GTPase binding) 2 [Source:MGI Symbol;Acc:MGI:1929744]	Cdc42ep2
ENSMUSG00000068036	afadin, adherens junction formation factor [Source:MGI Symbol;Acc:MGI:1314653]	Afdn
ENSMUSG00000032000	baculoviral IAP repeat-containing 3 [Source:MGI Symbol;Acc:MGI:1197007]	Birc3
ENSMUSG00000029552	testin LIM domain protein [Source:MGI Symbol;Acc:MGI:105081]	Tes
ENSMUSG00000024807	synovial apoptosis inhibitor 1, synoviolin [Source:MGI Symbol;Acc:MGI:1921376]	Syvn1
ENSMUSG00000044734	serine (or cysteine) peptidase inhibitor, clade B, member 1a [Source:MGI Symbol;Acc:MGI:1913472]	Serpinb1a
ENSMUSG00000055675	kelch repeat and BTB (POZ) domain containing 11 [Source:MGI Symbol;Acc:MGI:1922151]	Kbtbd11
ENSMUSG00000019850	tumor necrosis factor, alpha-induced protein 3 [Source:MGI Symbol;Acc:MGI:1196377]	Tnfaip3
ENSMUSG00000028217	cadherin 17 [Source:MGI Symbol;Acc:MGI:1095414]	Cdh17
ENSMUSG00000115750	predicted gene, 49282 [Source:MGI Symbol;Acc:MGI:6118767]	Gm49282
ENSMUSG00000020009	interferon gamma receptor 1 [Source:MGI Symbol;Acc:MGI:107655]	Ifngr1
ENSMUSG00000022768	coiled-coil domain containing 116 [Source:MGI Symbol;Acc:MGI:1924122]	Ccdc116
ENSMUSG00000051359	neurocalcin delta [Source:MGI Symbol;Acc:MGI:1196326]	Ncald
ENSMUSG00000036136	family with sequence similarity 110, member C [Source:MGI Symbol;Acc:MGI:1918813]	Fam110c
ENSMUSG00000024777	protein phosphatase 2, regulatory subunit B', beta [Source:MGI Symbol;Acc:MGI:2388480]	Ppp2r5b
ENSMUSG00000017057	interleukin 13 receptor, alpha 1 [Source:MGI Symbol;Acc:MGI:105052]	Il13ra1
ENSMUSG00000116940	predicted gene 7450 [Source:MGI Symbol;Acc:MGI:3647897]	Gm7450
ENSMUSG00000021416	enoyl-Coenzyme A delta isomerase 3 [Source:MGI Symbol;Acc:MGI:1916373]	Eci3
ENSMUSG00000049307	fucosyltransferase 4 [Source:MGI Symbol;Acc:MGI:95594]	Fut4
ENSMUSG00000021771	voltage-dependent anion channel 2 [Source:MGI Symbol;Acc:MGI:106915]	Vdac2
ENSMUSG00000031938	RIKEN cDNA 4931406C07 gene [Source:MGI Symbol;Acc:MGI:1918234]	4931406C07Rik
ENSMUSG00000027695	phospholipase D1 [Source:MGI Symbol;Acc:MGI:109585]	Pld1
ENSMUSG00000043432	leukocyte receptor cluster (LRC) member 9 [Source:MGI Symbol;Acc:MGI:2444509]	Leng9
ENSMUSG00000063838	CDC42 effector protein (Rho GTPase binding) 5 [Source:MGI Symbol;Acc:MGI:1929745]	Cdc42ep5
ENSMUSG00000090946	coiled-coil domain containing 71 like [Source:MGI Symbol;Acc:MGI:1919373]	Ccdc71l
ENSMUSG00000020572	nicotinamide phosphoribosyltransferase [Source:MGI Symbol;Acc:MGI:1929865]	Nampt
ENSMUSG00000040455	ubiquitin specific petidase 45 [Source:MGI Symbol;Acc:MGI:101850]	Usp45
ENSMUSG00000111728	predicted gene, 48850 [Source:MGI Symbol;Acc:MGI:6098587]	Gm48850
ENSMUSG00000038991	thioredoxin domain containing 5 [Source:MGI Symbol;Acc:MGI:2145316]	Txndc5
ENSMUSG00000029700	solute carrier family 13 (sodium/sulfate symporters), member 1 [Source:MGI Symbol;Acc:MGI:1859937]	Slc13a1
ENSMUSG00000037455	solute carrier family 18, subfamily B, member 1 [Source:MGI Symbol;Acc:MGI:1923556]	Slc18b1
ENSMUSG00000037440	vanin 1 [Source:MGI Symbol;Acc:MGI:108395]	Vnn1
ENSMUSG00000035429	protein tyrosine phosphatase, receptor type, H [Source:MGI Symbol;Acc:MGI:3026877]	Ptprh
ENSMUSG00000007817	zinc finger, MIZ-type containing 1 [Source:MGI Symbol;Acc:MGI:3040693]	Zmiz1
ENSMUSG00000025860	X-linked inhibitor of apoptosis [Source:MGI Symbol;Acc:MGI:107572]	Xiap
ENSMUSG00000020440	ADP-ribosylation factor 5 [Source:MGI Symbol;Acc:MGI:99434]	Arf5
ENSMUSG00000040584	ATP-binding cassette, sub-family B (MDR/TAP), member 1A [Source:MGI Symbol;Acc:MGI:97570]	Abcb1a
ENSMUSG00000037661	G protein-coupled receptor 160 [Source:MGI Symbol;Acc:MGI:1919112]	Gpr160
ENSMUSG00000002565	scinderin [Source:MGI Symbol;Acc:MGI:1306794]	Scin
ENSMUSG00000024124	protease, serine 30 [Source:MGI Symbol;Acc:MGI:1353645]	Prss30
ENSMUSG00000037005	X-prolyl aminopeptidase (aminopeptidase P) 2, membrane-bound [Source:MGI Symbol;Acc:MGI:2180001]	Xpnpep2
ENSMUSG00000034201	growth arrest-specific 2 like 1 [Source:MGI Symbol;Acc:MGI:1926176]	Gas2l1
ENSMUSG00000021371	mitochondrial calcium uniporter regulator 1 [Source:MGI Symbol;Acc:MGI:1923387]	Mcur1
ENSMUSG00000038518	jumonji, AT rich interactive domain 2 [Source:MGI Symbol;Acc:MGI:104813]	Jarid2
ENSMUSG00000020484	X-box binding protein 1 [Source:MGI Symbol;Acc:MGI:98970]	Xbp1
ENSMUSG00000049680	upregulator of cell proliferation [Source:MGI Symbol;Acc:MGI:1919296]	Urgcp
ENSMUSG00000069237	family with sequence similarity 8, member A1 [Source:MGI Symbol;Acc:MGI:2145496]	Fam8a1
ENSMUSG00000029772	S-adenosylhomocysteine hydrolase-like 2 [Source:MGI Symbol;Acc:MGI:1921590]	Ahcyl2
ENSMUSG00000002820	autophagy related 4D, cysteine peptidase [Source:MGI Symbol;Acc:MGI:2444308]	Atg4d
ENSMUSG00000037106	fer-1-like 6 (C. elegans) [Source:MGI Symbol;Acc:MGI:3645398]	Fer1l6
ENSMUSG00000021948	protein kinase C, delta [Source:MGI Symbol;Acc:MGI:97598]	Prkcd
ENSMUSG00000037960	caspase recruitment domain family, member 19 [Source:MGI Symbol;Acc:MGI:1915730]	Card19
ENSMUSG00000024431	nuclear receptor subfamily 3, group C, member 1 [Source:MGI Symbol;Acc:MGI:95824]	Nr3c1
ENSMUSG00000032501	tribbles pseudokinase 1 [Source:MGI Symbol;Acc:MGI:2443397]	Trib1
ENSMUSG00000019779	fyn-related kinase [Source:MGI Symbol;Acc:MGI:103265]	Frk
ENSMUSG00000069833	AHNAK nucleoprotein (desmoyokin) [Source:MGI Symbol;Acc:MGI:1316648]	Ahnak
ENSMUSG00000021025	nuclear factor of kappa light polypeptide gene enhancer in B cells inhibitor, alpha [Source:MGI Symbol;Acc:MGI:104741]	Nfkbia
ENSMUSG00000021453	growth arrest and DNA-damage-inducible 45 gamma [Source:MGI Symbol;Acc:MGI:1346325]	Gadd45g
ENSMUSG00000039339	major facilitator superfamily domain containing 4B2 [Source:MGI Symbol;Acc:MGI:1919295]	Mfsd4b2
ENSMUSG00000075520	MAM and LDL receptor class A domain containing 1 [Source:MGI Symbol;Acc:MGI:1928271]	Malrd1
ENSMUSG00000039899	fibrinogen-like protein 2 [Source:MGI Symbol;Acc:MGI:103266]	Fgl2
ENSMUSG00000025871	RIKEN cDNA 4833439L19 gene [Source:MGI Symbol;Acc:MGI:1921162]	4833439L19Rik
ENSMUSG00000022843	chloride channel, voltage-sensitive 2 [Source:MGI Symbol;Acc:MGI:105061]	Clcn2
ENSMUSG00000029762	aldo-keto reductase family 1, member B8 [Source:MGI Symbol;Acc:MGI:107673]	Akr1b8
ENSMUSG00000036002	family with sequence similarity 214, member B [Source:MGI Symbol;Acc:MGI:2441854]	Fam214b
ENSMUSG00000052131	aldo-keto reductase family 1, member B7 [Source:MGI Symbol;Acc:MGI:101918]	Akr1b7
ENSMUSG00000037408	cyclin M4 [Source:MGI Symbol;Acc:MGI:2151060]	Cnnm4
ENSMUSG00000038332	sestrin 1 [Source:MGI Symbol;Acc:MGI:2155278]	Sesn1
ENSMUSG00000031337	X-linked myotubular myopathy gene 1 [Source:MGI Symbol;Acc:MGI:1099452]	Mtm1
ENSMUSG00000020173	cordon-bleu WH2 repeat [Source:MGI Symbol;Acc:MGI:105056]	Cobl
ENSMUSG00000031513	leptin receptor overlapping transcript-like 1 [Source:MGI Symbol;Acc:MGI:1915442]	Leprotl1
ENSMUSG00000031532	store-operated calcium entry-associated regulatory factor [Source:MGI Symbol;Acc:MGI:1915137]	Saraf
ENSMUSG00000019866	crystallin beta-gamma domain containing 1 [Source:MGI Symbol;Acc:MGI:109544]	Crybg1
ENSMUSG00000073563	casein kinase 1, gamma 3 [Source:MGI Symbol;Acc:MGI:1917675]	Csnk1g3
ENSMUSG00000044147	ADP-ribosylation factor 6 [Source:MGI Symbol;Acc:MGI:99435]	Arf6
ENSMUSG00000031995	suppression of tumorigenicity 14 (colon carcinoma) [Source:MGI Symbol;Acc:MGI:1338881]	St14
ENSMUSG00000019558	solute carrier family 6 (neurotransmitter transporter, creatine), member 8 [Source:MGI Symbol;Acc:MGI:2147834]	Slc6a8
ENSMUSG00000038507	poly (ADP-ribose) polymerase family, member 12 [Source:MGI Symbol;Acc:MGI:2143990]	Parp12
ENSMUSG00000042599	lysine (K)-specific demethylase 7A [Source:MGI Symbol;Acc:MGI:2443388]	Kdm7a
ENSMUSG00000035493	transforming growth factor, beta induced [Source:MGI Symbol;Acc:MGI:99959]	Tgfbi
ENSMUSG00000032033	BarH-like homeobox 2 [Source:MGI Symbol;Acc:MGI:109617]	Barx2
ENSMUSG00000030403	vasodilator-stimulated phosphoprotein [Source:MGI Symbol;Acc:MGI:109268]	Vasp
ENSMUSG00000070047	FAT atypical cadherin 1 [Source:MGI Symbol;Acc:MGI:109168]	Fat1
ENSMUSG00000029922	makorin, ring finger protein, 1 [Source:MGI Symbol;Acc:MGI:1859353]	Mkrn1
ENSMUSG00000003545	FBJ osteosarcoma oncogene B [Source:MGI Symbol;Acc:MGI:95575]	Fosb
ENSMUSG00000027797	doublecortin-like kinase 1 [Source:MGI Symbol;Acc:MGI:1330861]	Dclk1
ENSMUSG00000032038	ST3 beta-galactoside alpha-2,3-sialyltransferase 4 [Source:MGI Symbol;Acc:MGI:1316743]	St3gal4
ENSMUSG00000021550	RIKEN cDNA 2210016F16 gene [Source:MGI Symbol;Acc:MGI:1917403]	2210016F16Rik
ENSMUSG00000022570	GDP-L-fucose synthase [Source:MGI Symbol;Acc:MGI:98857]	Gfus
ENSMUSG00000068587	maltase-glucoamylase [Source:MGI Symbol;Acc:MGI:1203495]	Mgam
ENSMUSG00000046761	family with sequence similarity 83, member H [Source:MGI Symbol;Acc:MGI:2145900]	Fam83h
ENSMUSG00000027801	transmembrane 4 superfamily member 4 [Source:MGI Symbol;Acc:MGI:2385173]	Tm4sf4
ENSMUSG00000034574	dishevelled associated activator of morphogenesis 1 [Source:MGI Symbol;Acc:MGI:1914596]	Daam1
ENSMUSG00000044813	src homology 2 domain-containing transforming protein B [Source:MGI Symbol;Acc:MGI:98294]	Shb
ENSMUSG00000038291	sorting nexin 25 [Source:MGI Symbol;Acc:MGI:2142610]	Snx25
ENSMUSG00000098188	sosondowah ankyrin repeat domain family member C [Source:MGI Symbol;Acc:MGI:3606051]	Sowahc
ENSMUSG00000024180	post-glycosylphosphatidylinositol attachment to proteins 6 [Source:MGI Symbol;Acc:MGI:1926283]	Pgap6
ENSMUSG00000058624	guanine deaminase [Source:MGI Symbol;Acc:MGI:95678]	Gda
ENSMUSG00000009647	mitochondrial calcium uniporter [Source:MGI Symbol;Acc:MGI:3026965]	Mcu
ENSMUSG00000020111	mitochondrial calcium uptake 1 [Source:MGI Symbol;Acc:MGI:2384909]	Micu1
ENSMUSG00000029864	glutathione S-transferase kappa 1 [Source:MGI Symbol;Acc:MGI:1923513]	Gstk1
ENSMUSG00000028337	coronin, actin binding protein 2A [Source:MGI Symbol;Acc:MGI:1345966]	Coro2a
ENSMUSG00000029860	zyxin [Source:MGI Symbol;Acc:MGI:103072]	Zyx
ENSMUSG00000029859	Eph receptor A1 [Source:MGI Symbol;Acc:MGI:107381]	Epha1
ENSMUSG00000057789	BCL2-antagonist/killer 1 [Source:MGI Symbol;Acc:MGI:1097161]	Bak1
ENSMUSG00000039653	bile acid-Coenzyme A: amino acid N-acyltransferase [Source:MGI Symbol;Acc:MGI:106642]	Baat
ENSMUSG00000039611	post-GPI attachment to proteins GalNAc transferase 4 [Source:MGI Symbol;Acc:MGI:1914313]	Pgap4
ENSMUSG00000035699	solute carrier family 51, alpha subunit [Source:MGI Symbol;Acc:MGI:2146634]	Slc51a
ENSMUSG00000031613	hydroxyprostaglandin dehydrogenase 15 (NAD) [Source:MGI Symbol;Acc:MGI:108085]	Hpgd
ENSMUSG00000110397	predicted gene 45540 [Source:MGI Symbol;Acc:MGI:5791376]	Gm45540
ENSMUSG00000039529	ATPase, class I, type 8B, member 1 [Source:MGI Symbol;Acc:MGI:1859665]	Atp8b1
ENSMUSG00000024215	SAM pointed domain containing ets transcription factor [Source:MGI Symbol;Acc:MGI:1353422]	Spdef
ENSMUSG00000015243	ATP-binding cassette, sub-family A (ABC1), member 1 [Source:MGI Symbol;Acc:MGI:99607]	Abca1
ENSMUSG00000004319	chloride channel, voltage-sensitive 3 [Source:MGI Symbol;Acc:MGI:103555]	Clcn3
ENSMUSG00000020099	unc-5 netrin receptor B [Source:MGI Symbol;Acc:MGI:894703]	Unc5b
ENSMUSG00000022555	diacylglycerol O-acyltransferase 1 [Source:MGI Symbol;Acc:MGI:1333825]	Dgat1
ENSMUSG00000020272	serine/threonine kinase 10 [Source:MGI Symbol;Acc:MGI:1099439]	Stk10
ENSMUSG00000022560	solute carrier protein 52, member 2 [Source:MGI Symbol;Acc:MGI:1289288]	Slc52a2
ENSMUSG00000021840	mitogen-activated protein kinase 1 interacting protein 1-like [Source:MGI Symbol;Acc:MGI:2444022]	Mapk1ip1l
ENSMUSG00000022550	aarF domain containing kinase 5 [Source:MGI Symbol;Acc:MGI:2679274]	Adck5
ENSMUSG00000021065	fucosyltransferase 8 [Source:MGI Symbol;Acc:MGI:1858901]	Fut8
ENSMUSG00000003032	Kruppel-like factor 4 (gut) [Source:MGI Symbol;Acc:MGI:1342287]	Klf4
ENSMUSG00000037536	F-box protein 34 [Source:MGI Symbol;Acc:MGI:1926188]	Fbxo34
ENSMUSG00000035506	solute carrier family 12 (potassium/chloride transporters), member 8 [Source:MGI Symbol;Acc:MGI:2443672]	Slc12a8
ENSMUSG00000002250	peroxisome proliferator activator receptor delta [Source:MGI Symbol;Acc:MGI:101884]	Ppard
ENSMUSG00000033819	protein phosphatase 1, regulatory subunit 16A [Source:MGI Symbol;Acc:MGI:1920312]	Ppp1r16a
ENSMUSG00000028434	erythrocyte membrane protein band 4.1 like 4b [Source:MGI Symbol;Acc:MGI:1859149]	Epb41l4b
ENSMUSG00000021125	arginase type II [Source:MGI Symbol;Acc:MGI:1330806]	Arg2
ENSMUSG00000022546	glutamic pyruvic transaminase, soluble [Source:MGI Symbol;Acc:MGI:95802]	Gpt
ENSMUSG00000054499	death effector domain-containing DNA binding protein 2 [Source:MGI Symbol;Acc:MGI:1914629]	Dedd2
ENSMUSG00000113388	predicted gene, 48111 [Source:MGI Symbol;Acc:MGI:6097464]	Gm48111
ENSMUSG00000041439	major facilitator superfamily domain containing 6 [Source:MGI Symbol;Acc:MGI:1922925]	Mfsd6
ENSMUSG00000109901	charged multivesicular body protein 1B [Source:MGI Symbol;Acc:MGI:1914314]	Chmp1b
ENSMUSG00000020080	hexokinase domain containing 1 [Source:MGI Symbol;Acc:MGI:2384910]	Hkdc1
ENSMUSG00000024789	Janus kinase 2 [Source:MGI Symbol;Acc:MGI:96629]	Jak2
ENSMUSG00000010601	apolipoprotein L 7a [Source:MGI Symbol;Acc:MGI:1923011]	Apol7a
ENSMUSG00000026094	serine/threonine kinase 17b (apoptosis-inducing) [Source:MGI Symbol;Acc:MGI:2138162]	Stk17b
ENSMUSG00000115979	predicted gene, 49410 [Source:MGI Symbol;Acc:MGI:6155035]	Gm49410
ENSMUSG00000004633	chimerin 2 [Source:MGI Symbol;Acc:MGI:1917243]	Chn2
ENSMUSG00000025981	coenzyme Q10B [Source:MGI Symbol;Acc:MGI:1915126]	Coq10b
ENSMUSG00000036246	Gem-interacting protein [Source:MGI Symbol;Acc:MGI:1926066]	Gmip
ENSMUSG00000040703	cytochrome P450, family 2, subfamily s, polypeptide 1 [Source:MGI Symbol;Acc:MGI:1921384]	Cyp2s1
ENSMUSG00000045725	proline rich 15 [Source:MGI Symbol;Acc:MGI:1925254]	Prr15
ENSMUSG00000023067	cyclin-dependent kinase inhibitor 1A (P21) [Source:MGI Symbol;Acc:MGI:104556]	Cdkn1a
ENSMUSG00000005225	pleckstrin homology domain containing, family A (phosphoinositide binding specific) member 8 [Source:MGI Symbol;Acc:MGI:2681164]	Plekha8
ENSMUSG00000024899	3'-phosphoadenosine 5'-phosphosulfate synthase 2 [Source:MGI Symbol;Acc:MGI:1330223]	Papss2
ENSMUSG00000026922	1-acylglycerol-3-phosphate O-acyltransferase 2 (lysophosphatidic acid acyltransferase, beta) [Source:MGI Symbol;Acc:MGI:1914762]	Agpat2
ENSMUSG00000051000	family with sequence similarity 160, member A1 [Source:MGI Symbol;Acc:MGI:2444746]	Fam160a1
ENSMUSG00000003752	inositol 1,4,5-trisphosphate 3-kinase C [Source:MGI Symbol;Acc:MGI:2442554]	Itpkc
ENSMUSG00000031286	glycosyltransferase 28 domain containing 2 [Source:MGI Symbol;Acc:MGI:2443773]	Glt28d2
ENSMUSG00000068417	purine-nucleoside phosphorylase 2 [Source:MGI Symbol;Acc:MGI:3712328]	Pnp2
ENSMUSG00000031217	ephrin B1 [Source:MGI Symbol;Acc:MGI:102708]	Efnb1
ENSMUSG00000024014	proviral integration site 1 [Source:MGI Symbol;Acc:MGI:97584]	Pim1
ENSMUSG00000021565	solute carrier family 6 (neurotransmitter transporter), member 19 [Source:MGI Symbol;Acc:MGI:1921588]	Slc6a19
ENSMUSG00000029135	fos-like antigen 2 [Source:MGI Symbol;Acc:MGI:102858]	Fosl2
ENSMUSG00000017756	solute carrier family 12, member 7 [Source:MGI Symbol;Acc:MGI:1342283]	Slc12a7
ENSMUSG00000044359	pyrimidinergic receptor P2Y, G-protein coupled, 4 [Source:MGI Symbol;Acc:MGI:1926594]	P2ry4
ENSMUSG00000019359	glycerophosphodiester phosphodiesterase domain containing 2 [Source:MGI Symbol;Acc:MGI:1918834]	Gdpd2
ENSMUSG00000000881	discs large MAGUK scaffold protein 3 [Source:MGI Symbol;Acc:MGI:1888986]	Dlg3
ENSMUSG00000009621	vav 2 oncogene [Source:MGI Symbol;Acc:MGI:102718]	Vav2
ENSMUSG00000023452	phosphatidylserine decarboxylase [Source:MGI Symbol;Acc:MGI:2445114]	Pisd
ENSMUSG00000008384	SERTA domain containing 1 [Source:MGI Symbol;Acc:MGI:1913438]	Sertad1
ENSMUSG00000003382	ets variant 3 [Source:MGI Symbol;Acc:MGI:1350926]	Etv3
ENSMUSG00000026031	CASP8 and FADD-like apoptosis regulator [Source:MGI Symbol;Acc:MGI:1336166]	Cflar
ENSMUSG00000048701	coiled-coil domain containing 6 [Source:MGI Symbol;Acc:MGI:1923801]	Ccdc6
ENSMUSG00000026029	caspase 8 [Source:MGI Symbol;Acc:MGI:1261423]	Casp8
ENSMUSG00000036620	mannoside acetylglucosaminyltransferase 4, isoenzyme B [Source:MGI Symbol;Acc:MGI:2143974]	Mgat4b
ENSMUSG00000021585	calpastatin [Source:MGI Symbol;Acc:MGI:1098236]	Cast
ENSMUSG00000047730	Fc fragment of IgG binding protein [Source:MGI Symbol;Acc:MGI:2444336]	Fcgbp
ENSMUSG00000011034	solute carrier family 5 (sodium/glucose cotransporter), member 1 [Source:MGI Symbol;Acc:MGI:107678]	Slc5a1
ENSMUSG00000073043	atonal bHLH transcription factor 1 [Source:MGI Symbol;Acc:MGI:104654]	Atoh1
ENSMUSG00000002845	transmembrane protein 39a [Source:MGI Symbol;Acc:MGI:1915096]	Tmem39a
ENSMUSG00000060733	inositol polyphosphate multikinase [Source:MGI Symbol;Acc:MGI:1916968]	Ipmk
ENSMUSG00000026024	alsin Rho guanine nucleotide exchange factor [Source:MGI Symbol;Acc:MGI:1921268]	Als2
ENSMUSG00000001542	elongation factor for RNA polymerase II 2 [Source:MGI Symbol;Acc:MGI:2183438]	Ell2
ENSMUSG00000024036	solute carrier family 37 (glycerol-3-phosphate transporter), member 1 [Source:MGI Symbol;Acc:MGI:2446181]	Slc37a1
ENSMUSG00000054252	fibroblast growth factor receptor 3 [Source:MGI Symbol;Acc:MGI:95524]	Fgfr3
ENSMUSG00000008305	transducin-like enhancer of split 1 [Source:MGI Symbol;Acc:MGI:104636]	Tle1
ENSMUSG00000104445	Rhesus blood group-associated B glycoprotein [Source:MGI Symbol;Acc:MGI:1927379]	Rhbg
ENSMUSG00000030595	nuclear factor of kappa light polypeptide gene enhancer in B cells inhibitor, beta [Source:MGI Symbol;Acc:MGI:104752]	Nfkbib
ENSMUSG00000005299	leucine zipper-EF-hand containing transmembrane protein 1 [Source:MGI Symbol;Acc:MGI:1932557]	Letm1
ENSMUSG00000042406	activating transcription factor 4 [Source:MGI Symbol;Acc:MGI:88096]	Atf4
ENSMUSG00000070304	sodium channel, voltage-gated, type II, beta [Source:MGI Symbol;Acc:MGI:106921]	Scn2b
ENSMUSG00000049122	FERM domain containing 3 [Source:MGI Symbol;Acc:MGI:2442466]	Frmd3
ENSMUSG00000026014	Ras association (RalGDS/AF-6) and pleckstrin homology domains 1 [Source:MGI Symbol;Acc:MGI:1924550]	Raph1
ENSMUSG00000021250	FBJ osteosarcoma oncogene [Source:MGI Symbol;Acc:MGI:95574]	Fos
ENSMUSG00000025002	cytochrome P450, family 2, subfamily c, polypeptide 55 [Source:MGI Symbol;Acc:MGI:1919332]	Cyp2c55
ENSMUSG00000031803	UDP-GlcNAc:betaGal beta-1,3-N-acetylglucosaminyltransferase 3 [Source:MGI Symbol;Acc:MGI:2152535]	B3gnt3
ENSMUSG00000028059	rho/rac guanine nucleotide exchange factor (GEF) 2 [Source:MGI Symbol;Acc:MGI:103264]	Arhgef2
ENSMUSG00000054520	SH3-domain binding protein 2 [Source:MGI Symbol;Acc:MGI:1346349]	Sh3bp2
ENSMUSG00000033444	sperm antigen with calponin homology and coiled-coil domains 1-like [Source:MGI Symbol;Acc:MGI:1921642]	Specc1l
ENSMUSG00000056162	carnosine dipeptidase 1 (metallopeptidase M20 family) [Source:MGI Symbol;Acc:MGI:2451097]	Cndp1
ENSMUSG00000048440	cytochrome P450, family 4, subfamily f, polypeptide 16 [Source:MGI Symbol;Acc:MGI:1917351]	Cyp4f16
ENSMUSG00000006345	gamma-glutamyltransferase 1 [Source:MGI Symbol;Acc:MGI:95706]	Ggt1
ENSMUSG00000030590	family with sequence similarity 98, member C [Source:MGI Symbol;Acc:MGI:1921083]	Fam98c
ENSMUSG00000022477	aconitase 2, mitochondrial [Source:MGI Symbol;Acc:MGI:87880]	Aco2
ENSMUSG00000006342	sushi domain containing 2 [Source:MGI Symbol;Acc:MGI:1918983]	Susd2
ENSMUSG00000070871	cyclin Y-like 1 [Source:MGI Symbol;Acc:MGI:2138614]	Ccnyl1
ENSMUSG00000024292	cytochrome P450, family 4, subfamily f, polypeptide 14 [Source:MGI Symbol;Acc:MGI:1927669]	Cyp4f14
ENSMUSG00000046410	potassium inwardly-rectifying channel, subfamily K, member 6 [Source:MGI Symbol;Acc:MGI:1891291]	Kcnk6
ENSMUSG00000030587	RIKEN cDNA 2200002D01 gene [Source:MGI Symbol;Acc:MGI:1919525]	2200002D01Rik
ENSMUSG00000074227	serine protease inhibitor, Kunitz type 2 [Source:MGI Symbol;Acc:MGI:1338031]	Spint2
ENSMUSG00000034472	RASD family, member 2 [Source:MGI Symbol;Acc:MGI:1922391]	Rasd2
ENSMUSG00000052631	SH2 domain containing 6 [Source:MGI Symbol;Acc:MGI:1918380]	Sh2d6
ENSMUSG00000031618	nuclear receptor subfamily 3, group C, member 2 [Source:MGI Symbol;Acc:MGI:99459]	Nr3c2
ENSMUSG00000029102	hepatocyte growth factor activator [Source:MGI Symbol;Acc:MGI:1859281]	Hgfac
ENSMUSG00000052298	CDC42 small effector 2 [Source:MGI Symbol;Acc:MGI:1919979]	Cdc42se2
ENSMUSG00000020226	solute carrier family 5 (neutral amino acid transporters, system A), member 4b [Source:MGI Symbol;Acc:MGI:1890478]	Slc5a4b
ENSMUSG00000020229	solute carrier family 5, member 4a [Source:MGI Symbol;Acc:MGI:1927848]	Slc5a4a
ENSMUSG00000055447	CD47 antigen (Rh-related antigen, integrin-associated signal transducer) [Source:MGI Symbol;Acc:MGI:96617]	Cd47
ENSMUSG00000001794	calpain, small subunit 1 [Source:MGI Symbol;Acc:MGI:88266]	Capns1
ENSMUSG00000071356	regenerating islet-derived 3 beta [Source:MGI Symbol;Acc:MGI:97478]	Reg3b
ENSMUSG00000058586	serine hydrolase-like [Source:MGI Symbol;Acc:MGI:1890404]	Serhl
ENSMUSG00000079516	regenerating islet-derived 3 alpha [Source:MGI Symbol;Acc:MGI:109408]	Reg3a
ENSMUSG00000028042	zinc finger and BTB domain containing 7B [Source:MGI Symbol;Acc:MGI:102755]	Zbtb7b
ENSMUSG00000030017	regenerating islet-derived 3 gamma [Source:MGI Symbol;Acc:MGI:109406]	Reg3g
ENSMUSG00000021676	IQ motif containing GTPase activating protein 2 [Source:MGI Symbol;Acc:MGI:2449975]	Iqgap2
ENSMUSG00000035356	nuclear factor of kappa light polypeptide gene enhancer in B cells inhibitor, zeta [Source:MGI Symbol;Acc:MGI:1931595]	Nfkbiz
ENSMUSG00000026858	mitoguardin 2 [Source:MGI Symbol;Acc:MGI:1922035]	Miga2
ENSMUSG00000016664	protein kinase C and casein kinase substrate in neurons 2 [Source:MGI Symbol;Acc:MGI:1345153]	Pacsin2
ENSMUSG00000031712	interleukin 15 [Source:MGI Symbol;Acc:MGI:103014]	Il15
ENSMUSG00000029190	DNA segment, Chr 5, ERATO Doi 579, expressed [Source:MGI Symbol;Acc:MGI:1261849]	D5Ertd579e
ENSMUSG00000025195	dynamin binding protein [Source:MGI Symbol;Acc:MGI:1917352]	Dnmbp
ENSMUSG00000025198	ER lipid raft associated 1 [Source:MGI Symbol;Acc:MGI:2387613]	Erlin1
ENSMUSG00000054509	poly (ADP-ribose) polymerase family, member 4 [Source:MGI Symbol;Acc:MGI:2685589]	Parp4
ENSMUSG00000020444	guanylate kinase 1 [Source:MGI Symbol;Acc:MGI:95871]	Guk1
ENSMUSG00000006301	transmembrane BAX inhibitor motif containing 1 [Source:MGI Symbol;Acc:MGI:1916910]	Tmbim1
ENSMUSG00000097296	predicted gene, 26532 [Source:MGI Symbol;Acc:MGI:5477026]	Gm26532
ENSMUSG00000001247	lipolysis stimulated lipoprotein receptor [Source:MGI Symbol;Acc:MGI:1927471]	Lsr
ENSMUSG00000026175	villin 1 [Source:MGI Symbol;Acc:MGI:98930]	Vil1
ENSMUSG00000005107	solute carrier family 2 (facilitated glucose transporter), member 9 [Source:MGI Symbol;Acc:MGI:2152844]	Slc2a9
ENSMUSG00000033364	ubiquitin specific peptidase 37 [Source:MGI Symbol;Acc:MGI:2442483]	Usp37
ENSMUSG00000035828	proviral integration site 3 [Source:MGI Symbol;Acc:MGI:1355297]	Pim3
ENSMUSG00000005103	WD repeat domain 1 [Source:MGI Symbol;Acc:MGI:1337100]	Wdr1
ENSMUSG00000001025	S100 calcium binding protein A6 (calcyclin) [Source:MGI Symbol;Acc:MGI:1339467]	S100a6
ENSMUSG00000062638	butyrophilin-like 1 [Source:MGI Symbol;Acc:MGI:1932027]	Btnl1
ENSMUSG00000015363	TraB domain containing [Source:MGI Symbol;Acc:MGI:1915226]	Trabd
ENSMUSG00000107134	predicted gene 42528 [Source:MGI Symbol;Acc:MGI:5662665]	Gm42528
ENSMUSG00000068893	small proline-rich protein 2A2 [Source:MGI Symbol;Acc:MGI:3845026]	Sprr2a2
ENSMUSG00000074445	small proline-rich protein 2A3 [Source:MGI Symbol;Acc:MGI:3845028]	Sprr2a3
ENSMUSG00000061728	butyrophilin-like 7, pseudogene [Source:MGI Symbol;Acc:MGI:2388054]	Btnl7-ps
ENSMUSG00000052151	phospholipid phosphatase 2 [Source:MGI Symbol;Acc:MGI:1354945]	Plpp2
ENSMUSG00000036606	plexin B2 [Source:MGI Symbol;Acc:MGI:2154239]	Plxnb2
ENSMUSG00000057963	inositol 1,3,4-triphosphate 5/6 kinase [Source:MGI Symbol;Acc:MGI:2446159]	Itpk1
ENSMUSG00000026170	cytochrome P450, family 27, subfamily a, polypeptide 1 [Source:MGI Symbol;Acc:MGI:88594]	Cyp27a1
ENSMUSG00000079494	N-acetyltransferase 8 (GCN5-related) family member 5 [Source:MGI Symbol;Acc:MGI:1916299]	Nat8f5
ENSMUSG00000021987	myotubularin related protein 6 [Source:MGI Symbol;Acc:MGI:2145637]	Mtmr6
ENSMUSG00000052837	jun B proto-oncogene [Source:MGI Symbol;Acc:MGI:96647]	Junb
ENSMUSG00000036427	glucose-6-phosphate isomerase 1 [Source:MGI Symbol;Acc:MGI:95797]	Gpi1
ENSMUSG00000035852	mitotic spindle positioning [Source:MGI Symbol;Acc:MGI:1926156]	Misp
ENSMUSG00000074305	pseudopodium-enriched atypical kinase 1 [Source:MGI Symbol;Acc:MGI:2442366]	Peak1
ENSMUSG00000033124	autophagy related 9A [Source:MGI Symbol;Acc:MGI:2138446]	Atg9a
ENSMUSG00000063931	peptidase D [Source:MGI Symbol;Acc:MGI:97542]	Pepd
ENSMUSG00000039157	family with sequence similarity 102, member A [Source:MGI Symbol;Acc:MGI:2138935]	Fam102a
ENSMUSG00000032290	protein tyrosine phosphatase, non-receptor type 9 [Source:MGI Symbol;Acc:MGI:1928376]	Ptpn9
ENSMUSG00000002812	flightless I actin binding protein [Source:MGI Symbol;Acc:MGI:1342286]	Flii
ENSMUSG00000039682	leucine aminopeptidase 3 [Source:MGI Symbol;Acc:MGI:1914238]	Lap3
ENSMUSG00000110386	predicted gene, 42031 [Source:MGI Symbol;Acc:MGI:5624916]	Gm42031
ENSMUSG00000026209	aspartyl aminopeptidase [Source:MGI Symbol;Acc:MGI:1278328]	Dnpep
ENSMUSG00000035722	ATP-binding cassette, sub-family A (ABC1), member 7 [Source:MGI Symbol;Acc:MGI:1351646]	Abca7
ENSMUSG00000060012	kinesin family member 13B [Source:MGI Symbol;Acc:MGI:1098265]	Kif13b
ENSMUSG00000029992	glutamine fructose-6-phosphate transaminase 1 [Source:MGI Symbol;Acc:MGI:95698]	Gfpt1
ENSMUSG00000040722	secretory carrier membrane protein 5 [Source:MGI Symbol;Acc:MGI:1928948]	Scamp5
ENSMUSG00000010025	aldehyde dehydrogenase family 3, subfamily A2 [Source:MGI Symbol;Acc:MGI:1353452]	Aldh3a2
ENSMUSG00000032306	mannose phosphate isomerase [Source:MGI Symbol;Acc:MGI:97075]	Mpi
ENSMUSG00000078612	FYN binding protein 2 [Source:MGI Symbol;Acc:MGI:2685466]	Fyb2
ENSMUSG00000040188	secretory carrier membrane protein 2 [Source:MGI Symbol;Acc:MGI:1346518]	Scamp2
ENSMUSG00000046722	CDC42 small effector 1 [Source:MGI Symbol;Acc:MGI:1889510]	Cdc42se1
ENSMUSG00000035673	strawberry notch 2 [Source:MGI Symbol;Acc:MGI:2448490]	Sbno2
ENSMUSG00000047502	maestro heat-like repeat family member 7 [Source:MGI Symbol;Acc:MGI:2685873]	Mroh7
ENSMUSG00000059456	PTK2 protein tyrosine kinase 2 beta [Source:MGI Symbol;Acc:MGI:104908]	Ptk2b
ENSMUSG00000032727	MIER family member 3 [Source:MGI Symbol;Acc:MGI:2442317]	Mier3
ENSMUSG00000038612	myeloid cell leukemia sequence 1 [Source:MGI Symbol;Acc:MGI:101769]	Mcl1
ENSMUSG00000029189	sel-1 suppressor of lin-12-like 3 (C. elegans) [Source:MGI Symbol;Acc:MGI:1916941]	Sel1l3
ENSMUSG00000063296	transmembrane protein 117 [Source:MGI Symbol;Acc:MGI:2444580]	Tmem117
ENSMUSG00000035486	polo like kinase 5 [Source:MGI Symbol;Acc:MGI:3026984]	Plk5
ENSMUSG00000064210	anoctamin 6 [Source:MGI Symbol;Acc:MGI:2145890]	Ano6
ENSMUSG00000025027	X-prolyl aminopeptidase (aminopeptidase P) 1, soluble [Source:MGI Symbol;Acc:MGI:2180003]	Xpnpep1
ENSMUSG00000021759	phospholipid phosphatase 1 [Source:MGI Symbol;Acc:MGI:108412]	Plpp1
ENSMUSG00000044447	dedicator of cytokinesis 5 [Source:MGI Symbol;Acc:MGI:2652871]	Dock5
ENSMUSG00000115049	predicted gene, 49172 [Source:MGI Symbol;Acc:MGI:6118604]	Gm49172
ENSMUSG00000039156	stromal interaction molecule 2 [Source:MGI Symbol;Acc:MGI:2151156]	Stim2
ENSMUSG00000047821	tripartite motif-containing 16 [Source:MGI Symbol;Acc:MGI:2137356]	Trim16
ENSMUSG00000079507	histocompatibility 2, Q region locus 1 [Source:MGI Symbol;Acc:MGI:95928]	H2-Q1
ENSMUSG00000055413	histocompatibility 2, Q region locus 5 [Source:MGI Symbol;Acc:MGI:95934]	H2-Q5
ENSMUSG00000022964	transmembrane protein 50B [Source:MGI Symbol;Acc:MGI:1925225]	Tmem50b
ENSMUSG00000026879	gelsolin [Source:MGI Symbol;Acc:MGI:95851]	Gsn
ENSMUSG00000034765	dual specificity phosphatase 5 [Source:MGI Symbol;Acc:MGI:2685183]	Dusp5
ENSMUSG00000063903	kallikrein 1 [Source:MGI Symbol;Acc:MGI:102850]	Klk1
ENSMUSG00000032294	pyruvate kinase, muscle [Source:MGI Symbol;Acc:MGI:97591]	Pkm
ENSMUSG00000029178	Kruppel-like factor 3 (basic) [Source:MGI Symbol;Acc:MGI:1342773]	Klf3
ENSMUSG00000030087	Kruppel-like factor 15 [Source:MGI Symbol;Acc:MGI:1929988]	Klf15
ENSMUSG00000111394	predicted gene, 49759 [Source:MGI Symbol;Acc:MGI:6215263]	Gm49759
ENSMUSG00000074259	GRAM domain containing 2 [Source:MGI Symbol;Acc:MGI:3528937]	Gramd2
ENSMUSG00000030088	aldehyde dehydrogenase 1 family, member L1 [Source:MGI Symbol;Acc:MGI:1340024]	Aldh1l1
ENSMUSG00000022090	PDZ and LIM domain 2 [Source:MGI Symbol;Acc:MGI:2384850]	Pdlim2
ENSMUSG00000020910	ADP-ribose/CDP-alcohol diphosphatase, manganese dependent [Source:MGI Symbol;Acc:MGI:1913608]	Adprm
ENSMUSG00000069844	SCO1 cytochrome c oxidase assembly protein [Source:MGI Symbol;Acc:MGI:106362]	Sco1
ENSMUSG00000034636	zyg-ll family member B, cell cycle regulator [Source:MGI Symbol;Acc:MGI:2685277]	Zyg11b
ENSMUSG00000028099	polymerase (RNA) III (DNA directed) polypeptide C [Source:MGI Symbol;Acc:MGI:1921664]	Polr3c
ENSMUSG00000028093	acid phosphatase 6, lysophosphatidic [Source:MGI Symbol;Acc:MGI:1931010]	Acp6
ENSMUSG00000036707	calcium binding protein 39 [Source:MGI Symbol;Acc:MGI:107438]	Cab39
ENSMUSG00000049608	G protein-coupled receptor 55 [Source:MGI Symbol;Acc:MGI:2685064]	Gpr55
ENSMUSG00000030095	transmembrane protein 43 [Source:MGI Symbol;Acc:MGI:1921372]	Tmem43
ENSMUSG00000038170	phosphodiesterase 4D interacting protein (myomegalin) [Source:MGI Symbol;Acc:MGI:1891434]	Pde4dip
ENSMUSG00000021280	exocyst complex component 3-like 4 [Source:MGI Symbol;Acc:MGI:1921363]	Exoc3l4
ENSMUSG00000020905	ubiquitin specific peptidase 43 [Source:MGI Symbol;Acc:MGI:2444541]	Usp43
ENSMUSG00000097081	predicted gene 10425 [Source:MGI Symbol;Acc:MGI:3642471]	Gm10425
ENSMUSG00000025076	caspase 7 [Source:MGI Symbol;Acc:MGI:109383]	Casp7
ENSMUSG00000025287	acyl-CoA thioesterase 9 [Source:MGI Symbol;Acc:MGI:1928939]	Acot9
ENSMUSG00000079445	UDP-GlcNAc:betaGal beta-1,3-N-acetylglucosaminyltransferase 7 [Source:MGI Symbol;Acc:MGI:2384394]	B3gnt7
ENSMUSG00000048329	major facilitator superfamily domain containing 6-like [Source:MGI Symbol;Acc:MGI:2384904]	Mfsd6l
ENSMUSG00000035173	coiled-coil domain containing 186 [Source:MGI Symbol;Acc:MGI:2445022]	Ccdc186
ENSMUSG00000056116	histocompatibility 2, T region locus 22 [Source:MGI Symbol;Acc:MGI:95956]	H2-T22
ENSMUSG00000023755	Ras homolog enriched in brain like 1 [Source:MGI Symbol;Acc:MGI:1916409]	Rhebl1
ENSMUSG00000036500	alkaline phosphatase 3, intestine, not Mn requiring [Source:MGI Symbol;Acc:MGI:87984]	Akp3
ENSMUSG00000073402	predicted gene 8909 [Source:MGI Symbol;Acc:MGI:3704134]	Gm8909
ENSMUSG00000018740	solute carrier family 25, member 35 [Source:MGI Symbol;Acc:MGI:1919248]	Slc25a35
ENSMUSG00000024457	tripartite motif-containing 26 [Source:MGI Symbol;Acc:MGI:1337056]	Trim26
ENSMUSG00000050747	tripartite motif-containing 15 [Source:MGI Symbol;Acc:MGI:1916347]	Trim15
ENSMUSG00000073399	tripartite motif-containing 40 [Source:MGI Symbol;Acc:MGI:2684881]	Trim40
ENSMUSG00000058063	tripartite motif-containing 31 [Source:MGI Symbol;Acc:MGI:2385051]	Trim31
ENSMUSG00000042035	immunoglobulin superfamily, member 3 [Source:MGI Symbol;Acc:MGI:1926158]	Igsf3
ENSMUSG00000033161	ATPase, Na+/K+ transporting, alpha 1 polypeptide [Source:MGI Symbol;Acc:MGI:88105]	Atp1a1
ENSMUSG00000078439	small integral membrane protein 24 [Source:MGI Symbol;Acc:MGI:1919523]	Smim24
ENSMUSG00000104693	predicted gene 42941 [Source:MGI Symbol;Acc:MGI:5663078]	Gm42941
ENSMUSG00000034781	guanine nucleotide binding protein, alpha 11 [Source:MGI Symbol;Acc:MGI:95766]	Gna11
ENSMUSG00000074892	UDP-Gal:betaGlcNAc beta 1,3-galactosyltransferase, polypeptide 5 [Source:MGI Symbol;Acc:MGI:2136878]	B3galt5
ENSMUSG00000070738	diacylglycerol kinase, delta [Source:MGI Symbol;Acc:MGI:2138334]	Dgkd
ENSMUSG00000020250	thioredoxin reductase 1 [Source:MGI Symbol;Acc:MGI:1354175]	Txnrd1
ENSMUSG00000000386	MX dynamin-like GTPase 1 [Source:MGI Symbol;Acc:MGI:97243]	Mx1
ENSMUSG00000023915	tumor necrosis factor receptor superfamily, member 21 [Source:MGI Symbol;Acc:MGI:2151075]	Tnfrsf21
ENSMUSG00000022938	family with sequence similarity 3, member B [Source:MGI Symbol;Acc:MGI:1270150]	Fam3b
ENSMUSG00000023022	LIM domain and actin binding 1 [Source:MGI Symbol;Acc:MGI:1920992]	Lima1
ENSMUSG00000034591	solute carrier family 41, member 2 [Source:MGI Symbol;Acc:MGI:2442940]	Slc41a2
ENSMUSG00000053862	solute carrier family 51, beta subunit [Source:MGI Symbol;Acc:MGI:3582052]	Slc51b
ENSMUSG00000038260	transient receptor potential cation channel, subfamily M, member 4 [Source:MGI Symbol;Acc:MGI:1915917]	Trpm4
ENSMUSG00000050721	pleckstrin homology domain containing, family O member 2 [Source:MGI Symbol;Acc:MGI:2143132]	Plekho2
ENSMUSG00000003810	microtubule associated serine/threonine kinase 2 [Source:MGI Symbol;Acc:MGI:894676]	Mast2
ENSMUSG00000055730	carboxylesterase 2A [Source:MGI Symbol;Acc:MGI:2142491]	Ces2a
ENSMUSG00000033060	LIM domain only 7 [Source:MGI Symbol;Acc:MGI:1353586]	Lmo7
ENSMUSG00000030104	ER degradation enhancer, mannosidase alpha-like 1 [Source:MGI Symbol;Acc:MGI:2180139]	Edem1
ENSMUSG00000031886	carboxylesterase 2E [Source:MGI Symbol;Acc:MGI:2443170]	Ces2e
ENSMUSG00000026827	glycerol phosphate dehydrogenase 2, mitochondrial [Source:MGI Symbol;Acc:MGI:99778]	Gpd2
ENSMUSG00000033985	testis-specific kinase 2 [Source:MGI Symbol;Acc:MGI:2385204]	Tesk2
ENSMUSG00000029228	ligand of numb-protein X 1 [Source:MGI Symbol;Acc:MGI:1278335]	Lnx1
ENSMUSG00000046861	HECT domain E3 ubiquitin protein ligase 3 [Source:MGI Symbol;Acc:MGI:1923858]	Hectd3
ENSMUSG00000021171	extended synaptotagmin-like protein 2 [Source:MGI Symbol;Acc:MGI:1261845]	Esyt2
ENSMUSG00000031887	TNFRSF1A-associated via death domain [Source:MGI Symbol;Acc:MGI:109200]	Tradd
ENSMUSG00000054161	family with sequence similarity 83, member E [Source:MGI Symbol;Acc:MGI:1921063]	Fam83e
ENSMUSG00000003271	sulfotransferase family, cytosolic, 2B, member 1 [Source:MGI Symbol;Acc:MGI:1926342]	Sult2b1
ENSMUSG00000027901	DENN/MADD domain containing 2D [Source:MGI Symbol;Acc:MGI:2181193]	Dennd2d
ENSMUSG00000053253	Nedd4 family interacting protein 2 [Source:MGI Symbol;Acc:MGI:1923523]	Ndfip2
ENSMUSG00000026980	lymphocyte antigen 75 [Source:MGI Symbol;Acc:MGI:106662]	Ly75
ENSMUSG00000049382	keratin 8 [Source:MGI Symbol;Acc:MGI:96705]	Krt8
ENSMUSG00000034107	anoctamin 7 [Source:MGI Symbol;Acc:MGI:3052714]	Ano7
ENSMUSG00000032231	annexin A2 [Source:MGI Symbol;Acc:MGI:88246]	Anxa2
ENSMUSG00000036377	capping protein inhibiting regulator of actin [Source:MGI Symbol;Acc:MGI:2444817]	Cracd
ENSMUSG00000004038	glutathione S-transferase, mu 3 [Source:MGI Symbol;Acc:MGI:106026]	Gstm3
ENSMUSG00000086399	predicted gene 16144 [Source:MGI Symbol;Acc:MGI:3801782]	Gm16144
ENSMUSG00000025557	solute carrier family 15 (oligopeptide transporter), member 1 [Source:MGI Symbol;Acc:MGI:1861376]	Slc15a1
ENSMUSG00000059409	protein phosphatase 2, regulatory subunit B', delta [Source:MGI Symbol;Acc:MGI:2388481]	Ppp2r5d
ENSMUSG00000019951	UHRF1 (ICBP90) binding protein 1-like [Source:MGI Symbol;Acc:MGI:2442888]	Uhrf1bp1l
ENSMUSG00000032226	glucosaminyl (N-acetyl) transferase 3, mucin type [Source:MGI Symbol;Acc:MGI:1919327]	Gcnt3
ENSMUSG00000035000	dipeptidylpeptidase 4 [Source:MGI Symbol;Acc:MGI:94919]	Dpp4
ENSMUSG00000031897	proteasome (prosome, macropain) subunit, beta type 10 [Source:MGI Symbol;Acc:MGI:1096380]	Psmb10
ENSMUSG00000026277	serine/threonine kinase 25 (yeast) [Source:MGI Symbol;Acc:MGI:1891699]	Stk25
ENSMUSG00000026896	interferon induced with helicase C domain 1 [Source:MGI Symbol;Acc:MGI:1918836]	Ifih1
ENSMUSG00000023048	proline rich 13 [Source:MGI Symbol;Acc:MGI:1913401]	Prr13
ENSMUSG00000044768	macrophage immunometabolism regulator [Source:MGI Symbol;Acc:MGI:1277184]	Macir
ENSMUSG00000020019	netrin 4 [Source:MGI Symbol;Acc:MGI:1888978]	Ntn4
ENSMUSG00000040339	family with sequence similarity 102, member B [Source:MGI Symbol;Acc:MGI:3036259]	Fam102b
ENSMUSG00000040322	solute carrier family 25 (mitochondrial carrier, phosphate carrier), member 24 [Source:MGI Symbol;Acc:MGI:1917160]	Slc25a24
ENSMUSG00000020023	transmembrane and coiled coil domains 3 [Source:MGI Symbol;Acc:MGI:2442900]	Tmcc3
ENSMUSG00000034738	nitric oxide synthase trafficker [Source:MGI Symbol;Acc:MGI:3606242]	Nostrin
ENSMUSG00000031729	increased sodium tolerance 1 homolog (yeast) [Source:MGI Symbol;Acc:MGI:1919205]	Ist1
ENSMUSG00000036478	BTG anti-proliferation factor 1 [Source:MGI Symbol;Acc:MGI:88215]	Btg1
ENSMUSG00000029260	UDP glucuronosyltransferase 2 family, polypeptide B34 [Source:MGI Symbol;Acc:MGI:2140962]	Ugt2b34
ENSMUSG00000031732	PH domain and leucine rich repeat protein phosphatase 2 [Source:MGI Symbol;Acc:MGI:2444928]	Phlpp2
ENSMUSG00000001672	MARVEL (membrane-associating) domain containing 3 [Source:MGI Symbol;Acc:MGI:1920858]	Marveld3
ENSMUSG00000035930	carbohydrate sulfotransferase 4 [Source:MGI Symbol;Acc:MGI:1349479]	Chst4
ENSMUSG00000032202	RAB27A, member RAS oncogene family [Source:MGI Symbol;Acc:MGI:1861441]	Rab27a
ENSMUSG00000038781	signal transducing adaptor family member 2 [Source:MGI Symbol;Acc:MGI:2147039]	Stap2
ENSMUSG00000003199	MPN domain containing [Source:MGI Symbol;Acc:MGI:1915297]	Mpnd
ENSMUSG00000033590	myosin VC [Source:MGI Symbol;Acc:MGI:2442485]	Myo5c
ENSMUSG00000032192	guanine nucleotide binding protein (G protein), beta 5 [Source:MGI Symbol;Acc:MGI:101848]	Gnb5
ENSMUSG00000042688	mitogen-activated protein kinase 6 [Source:MGI Symbol;Acc:MGI:1354946]	Mapk6
ENSMUSG00000055670	zinc finger, ZZ-type with EF hand domain 1 [Source:MGI Symbol;Acc:MGI:2444286]	Zzef1
ENSMUSG00000052040	Kruppel-like factor 13 [Source:MGI Symbol;Acc:MGI:1354948]	Klf13
ENSMUSG00000020788	ATPase, Ca++ transporting, ubiquitous [Source:MGI Symbol;Acc:MGI:1194503]	Atp2a3
ENSMUSG00000003721	insulin induced gene 2 [Source:MGI Symbol;Acc:MGI:1920249]	Insig2
ENSMUSG00000028121	breast cancer anti-estrogen resistance 3 [Source:MGI Symbol;Acc:MGI:1352501]	Bcar3
ENSMUSG00000028890	metal response element binding transcription factor 1 [Source:MGI Symbol;Acc:MGI:101786]	Mtf1
ENSMUSG00000053965	phosphodiesterase 5A, cGMP-specific [Source:MGI Symbol;Acc:MGI:2651499]	Pde5a
ENSMUSG00000040158	Tax1 (human T cell leukemia virus type I) binding protein 3 [Source:MGI Symbol;Acc:MGI:1923531]	Tax1bp3
ENSMUSG00000026341	ARP3 actin-related protein 3 [Source:MGI Symbol;Acc:MGI:1921367]	Actr3
ENSMUSG00000032348	glutathione S-transferase, alpha 4 [Source:MGI Symbol;Acc:MGI:1309515]	Gsta4
ENSMUSG00000042677	zinc finger CCCH type containing 12A [Source:MGI Symbol;Acc:MGI:2385891]	Zc3h12a
ENSMUSG00000043029	transient receptor potential cation channel, subfamily V, member 3 [Source:MGI Symbol;Acc:MGI:2181407]	Trpv3
ENSMUSG00000029377	epiregulin [Source:MGI Symbol;Acc:MGI:107508]	Ereg
ENSMUSG00000043831	LysM, putative peptidoglycan-binding, domain containing 4 [Source:MGI Symbol;Acc:MGI:1922349]	Lysmd4
ENSMUSG00000074063	oxidative stress induced growth inhibitor 1 [Source:MGI Symbol;Acc:MGI:1919089]	Osgin1
ENSMUSG00000020151	protein tyrosine phosphatase, receptor type, R [Source:MGI Symbol;Acc:MGI:109559]	Ptprr
ENSMUSG00000087691	CD55 molecule, opposite strand sequence [Source:MGI Symbol;Acc:MGI:3783116]	Cd55os
ENSMUSG00000086825	predicted gene 15675 [Source:MGI Symbol;Acc:MGI:3783117]	Gm15675
ENSMUSG00000034057	myelin regulatory factor-like [Source:MGI Symbol;Acc:MGI:2685085]	Myrfl
ENSMUSG00000097944	RIKEN cDNA A130014A01 gene [Source:MGI Symbol;Acc:MGI:3028043]	A130014A01Rik
ENSMUSG00000028024	glutamyl aminopeptidase [Source:MGI Symbol;Acc:MGI:106645]	Enpep
ENSMUSG00000085148	Mir22 host gene (non-protein coding) [Source:MGI Symbol;Acc:MGI:1914348]	Mir22hg
ENSMUSG00000028796	polyhomeotic 2 [Source:MGI Symbol;Acc:MGI:1860454]	Phc2
ENSMUSG00000028793	ring finger protein 19B [Source:MGI Symbol;Acc:MGI:1922484]	Rnf19b
ENSMUSG00000038178	solute carrier family 43, member 2 [Source:MGI Symbol;Acc:MGI:2442746]	Slc43a2
ENSMUSG00000017781	phosphatidylinositol transfer protein, alpha [Source:MGI Symbol;Acc:MGI:99887]	Pitpna
ENSMUSG00000029385	cyclin G2 [Source:MGI Symbol;Acc:MGI:1095734]	Ccng2
ENSMUSG00000040613	apolipoprotein B mRNA editing enzyme, catalytic polypeptide 1 [Source:MGI Symbol;Acc:MGI:103298]	Apobec1
ENSMUSG00000039202	abhydrolase domain containing 2 [Source:MGI Symbol;Acc:MGI:1914344]	Abhd2
ENSMUSG00000050390	expressed sequence C77080 [Source:MGI Symbol;Acc:MGI:2140651]	C77080
ENSMUSG00000024105	thymocyte selection associated family member 3 [Source:MGI Symbol;Acc:MGI:1921806]	Themis3
ENSMUSG00000108476	predicted gene 44974 [Source:MGI Symbol;Acc:MGI:5753550]	Gm44974
ENSMUSG00000019278	dipeptidase 1 [Source:MGI Symbol;Acc:MGI:94917]	Dpep1
ENSMUSG00000089809	RasGEF domain family, member 1B [Source:MGI Symbol;Acc:MGI:2443755]	Rasgef1b
ENSMUSG00000030539	sema domain, immunoglobulin domain (Ig), transmembrane domain (TM) and short cytoplasmic domain, (semaphorin) 4B [Source:MGI Symbol;Acc:MGI:107559]	Sema4b
ENSMUSG00000020839	transmembrane and immunoglobulin domain containing 1 [Source:MGI Symbol;Acc:MGI:1913851]	Tmigd1
ENSMUSG00000034868	myosin, light chain 12B, regulatory [Source:MGI Symbol;Acc:MGI:107494]	Myl12b
ENSMUSG00000030120	myeloid leukemia factor 2 [Source:MGI Symbol;Acc:MGI:1353554]	Mlf2
ENSMUSG00000027006	DnaJ heat shock protein family (Hsp40) member C10 [Source:MGI Symbol;Acc:MGI:1914111]	Dnajc10
ENSMUSG00000000631	myosin XVIIIA [Source:MGI Symbol;Acc:MGI:2667185]	Myo18a
ENSMUSG00000067714	lysophosphatidic acid receptor 5 [Source:MGI Symbol;Acc:MGI:2685918]	Lpar5
ENSMUSG00000042305	transmembrane protein 183A [Source:MGI Symbol;Acc:MGI:1914729]	Tmem183a
ENSMUSG00000053054	alcohol dehydrogenase 6A (class V) [Source:MGI Symbol;Acc:MGI:1916367]	Adh6a
ENSMUSG00000037797	alcohol dehydrogenase 4 (class II), pi polypeptide [Source:MGI Symbol;Acc:MGI:1349472]	Adh4
ENSMUSG00000042207	lysine (K)-specific demethylase 5B [Source:MGI Symbol;Acc:MGI:1922855]	Kdm5b
ENSMUSG00000031974	ATP-binding cassette, sub-family B (MDR/TAP), member 10 [Source:MGI Symbol;Acc:MGI:1860508]	Abcb10
ENSMUSG00000040441	solute carrier family 26, member 10 [Source:MGI Symbol;Acc:MGI:2143920]	Slc26a10
ENSMUSG00000029330	CDP-diacylglycerol synthase 1 [Source:MGI Symbol;Acc:MGI:1921846]	Cds1
ENSMUSG00000031981	calpain 9 [Source:MGI Symbol;Acc:MGI:1920897]	Capn9
ENSMUSG00000049493	plastin 1 (I-isoform) [Source:MGI Symbol;Acc:MGI:104809]	Pls1
ENSMUSG00000056025	chloride channel accessory 3A1 [Source:MGI Symbol;Acc:MGI:1316732]	Clca3a1
ENSMUSG00000025401	myosin IA [Source:MGI Symbol;Acc:MGI:107732]	Myo1a
ENSMUSG00000070462	talin rod domain containing 1 [Source:MGI Symbol;Acc:MGI:1891420]	Tlnrd1
ENSMUSG00000028255	chloride channel accessory 1 [Source:MGI Symbol;Acc:MGI:1346342]	Clca1
ENSMUSG00000056148	retinol dehydrogenase 9 [Source:MGI Symbol;Acc:MGI:2143528]	Rdh9
ENSMUSG00000069456	retinol dehydrogenase 16 [Source:MGI Symbol;Acc:MGI:1201375]	Rdh16
ENSMUSG00000001095	solute carrier family 13 (sodium-dependent dicarboxylate transporter), member 2 [Source:MGI Symbol;Acc:MGI:1276558]	Slc13a2
ENSMUSG00000046079	leucine rich repeat containing 8D [Source:MGI Symbol;Acc:MGI:1922368]	Lrrc8d
ENSMUSG00000028862	mitogen-activated protein kinase kinase kinase 6 [Source:MGI Symbol;Acc:MGI:1855691]	Map3k6
ENSMUSG00000028191	B cell leukemia/lymphoma 10 [Source:MGI Symbol;Acc:MGI:1337994]	Bcl10
ENSMUSG00000020826	nitric oxide synthase 2, inducible [Source:MGI Symbol;Acc:MGI:97361]	Nos2
ENSMUSG00000032413	RAS p21 protein activator 2 [Source:MGI Symbol;Acc:MGI:2149960]	Rasa2
ENSMUSG00000037553	zinc finger, DHHC domain containing 18 [Source:MGI Symbol;Acc:MGI:3527792]	Zdhhc18
ENSMUSG00000044860	predicted gene 1123 [Source:MGI Symbol;Acc:MGI:2685969]	Gm1123
ENSMUSG00000039405	protease, serine 23 [Source:MGI Symbol;Acc:MGI:1923703]	Prss23
ENSMUSG00000005683	citrate synthase [Source:MGI Symbol;Acc:MGI:88529]	Cs
ENSMUSG00000029275	growth factor independent 1 transcription repressor [Source:MGI Symbol;Acc:MGI:103170]	Gfi1
ENSMUSG00000017561	cytokine receptor-like factor 3 [Source:MGI Symbol;Acc:MGI:1860086]	Crlf3
ENSMUSG00000020709	ArfGAP with dual PH domains 2 [Source:MGI Symbol;Acc:MGI:2663075]	Adap2
ENSMUSG00000037443	centrosomal protein 85 [Source:MGI Symbol;Acc:MGI:1917262]	Cep85
ENSMUSG00000025314	protein tyrosine phosphatase, receptor type, J [Source:MGI Symbol;Acc:MGI:104574]	Ptprj
ENSMUSG00000051079	regulator of G-protein signaling 13 [Source:MGI Symbol;Acc:MGI:2180585]	Rgs13
ENSMUSG00000029490	major facilitator superfamily domain containing 7A [Source:MGI Symbol;Acc:MGI:2442629]	Mfsd7a
ENSMUSG00000032718	MANSC domain containing 1 [Source:MGI Symbol;Acc:MGI:1914979]	Mansc1
ENSMUSG00000049858	sulfite oxidase [Source:MGI Symbol;Acc:MGI:2446117]	Suox
ENSMUSG00000040505	ATP binding cassette subfamily G member 5 [Source:MGI Symbol;Acc:MGI:1351659]	Abcg5
ENSMUSG00000030208	epithelial membrane protein 1 [Source:MGI Symbol;Acc:MGI:107941]	Emp1
ENSMUSG00000024254	ATP binding cassette subfamily G member 8 [Source:MGI Symbol;Acc:MGI:1914720]	Abcg8
ENSMUSG00000004815	diacylglycerol kinase, theta [Source:MGI Symbol;Acc:MGI:102918]	Dgkq
ENSMUSG00000028670	lysophospholipase 2 [Source:MGI Symbol;Acc:MGI:1347000]	Lypla2
ENSMUSG00000043019	ER degradation enhancer, mannosidase alpha-like 3 [Source:MGI Symbol;Acc:MGI:1914217]	Edem3
ENSMUSG00000104329	predicted gene, 37324 [Source:MGI Symbol;Acc:MGI:5610552]	Gm37324
ENSMUSG00000001089	leucine zipper protein 1 [Source:MGI Symbol;Acc:MGI:107629]	Luzp1
ENSMUSG00000026479	laminin, gamma 2 [Source:MGI Symbol;Acc:MGI:99913]	Lamc2
ENSMUSG00000035547	calpain 5 [Source:MGI Symbol;Acc:MGI:1100859]	Capn5
ENSMUSG00000074004	UDP-GlcNAc:betaGal beta-1,3-N-acetylglucosaminyltransferase 6 (core 3 synthase) [Source:MGI Symbol;Acc:MGI:3039603]	B3gnt6
ENSMUSG00000049580	tsukushi, small leucine rich proteoglycan [Source:MGI Symbol;Acc:MGI:2443855]	Tsku
ENSMUSG00000051452	predicted gene 11437 [Source:MGI Symbol;Acc:MGI:3650287]	Gm11437
ENSMUSG00000034449	dehydrogenase/reductase (SDR family) member 11 [Source:MGI Symbol;Acc:MGI:2652816]	Dhrs11
ENSMUSG00000109130	predicted gene 45187 [Source:MGI Symbol;Acc:MGI:5753763]	Gm45187
ENSMUSG00000000805	carbonic anhydrase 4 [Source:MGI Symbol;Acc:MGI:1096574]	Car4
ENSMUSG00000033684	quiescin Q6 sulfhydryl oxidase 1 [Source:MGI Symbol;Acc:MGI:1330818]	Qsox1
ENSMUSG00000018909	arrestin, beta 1 [Source:MGI Symbol;Acc:MGI:99473]	Arrb1
ENSMUSG00000030275	ethanolamine kinase 1 [Source:MGI Symbol;Acc:MGI:1922570]	Etnk1
ENSMUSG00000032786	aminolevulinic acid synthase 1 [Source:MGI Symbol;Acc:MGI:87989]	Alas1
ENSMUSG00000034297	mediator complex subunit 13 [Source:MGI Symbol;Acc:MGI:3029632]	Med13
ENSMUSG00000028755	cytidine deaminase [Source:MGI Symbol;Acc:MGI:1919519]	Cda
ENSMUSG00000060519	torsin family 3, member A [Source:MGI Symbol;Acc:MGI:1353652]	Tor3a
ENSMUSG00000027230	cAMP responsive element binding protein 3-like 1 [Source:MGI Symbol;Acc:MGI:1347062]	Creb3l1
ENSMUSG00000028749	phospholipase A2, group IIF [Source:MGI Symbol;Acc:MGI:1349661]	Pla2g2f
ENSMUSG00000041193	phospholipase A2, group V [Source:MGI Symbol;Acc:MGI:101899]	Pla2g5
ENSMUSG00000028745	capping protein (actin filament) muscle Z-line, beta [Source:MGI Symbol;Acc:MGI:104652]	Capzb
ENSMUSG00000051339	RIKEN cDNA 2900026A02 gene [Source:MGI Symbol;Acc:MGI:1920194]	2900026A02Rik
ENSMUSG00000032860	purinergic receptor P2Y, G-protein coupled 2 [Source:MGI Symbol;Acc:MGI:105107]	P2ry2
ENSMUSG00000018401	myotubularin related protein 4 [Source:MGI Symbol;Acc:MGI:2180699]	Mtmr4
ENSMUSG00000028737	aldehyde dehydrogenase 4 family, member A1 [Source:MGI Symbol;Acc:MGI:2443883]	Aldh4a1
ENSMUSG00000004530	coronin, actin binding protein 1C [Source:MGI Symbol;Acc:MGI:1345964]	Coro1c
ENSMUSG00000032737	inositol polyphosphate phosphatase-like 1 [Source:MGI Symbol;Acc:MGI:1333787]	Inppl1
ENSMUSG00000032712	retroelement silencing factor 1 [Source:MGI Symbol;Acc:MGI:1914496]	Resf1
ENSMUSG00000011884	glycolipid transfer protein [Source:MGI Symbol;Acc:MGI:1929253]	Gltp
ENSMUSG00000006445	Eph receptor A2 [Source:MGI Symbol;Acc:MGI:95278]	Epha2
ENSMUSG00000097099	predicted gene 9917 [Source:MGI Symbol;Acc:MGI:3704343]	Gm9917
ENSMUSG00000070427	interleukin 18 binding protein [Source:MGI Symbol;Acc:MGI:1333800]	Il18bp
ENSMUSG00000041870	ankyrin repeat domain 13a [Source:MGI Symbol;Acc:MGI:1915670]	Ankrd13a
ENSMUSG00000006219	filamin binding LIM protein 1 [Source:MGI Symbol;Acc:MGI:1921452]	Fblim1
ENSMUSG00000037573	transducer of ErbB-2.1 [Source:MGI Symbol;Acc:MGI:1349721]	Tob1
ENSMUSG00000026692	flavin containing monooxygenase 4 [Source:MGI Symbol;Acc:MGI:2429497]	Fmo4
ENSMUSG00000032583	MON1 homolog A, secretory traffciking associated [Source:MGI Symbol;Acc:MGI:1920075]	Mon1a
ENSMUSG00000020873	solute carrier family 35, member B1 [Source:MGI Symbol;Acc:MGI:1343133]	Slc35b1
ENSMUSG00000000544	glycoprotein A33 (transmembrane) [Source:MGI Symbol;Acc:MGI:1891703]	Gpa33
ENSMUSG00000050860	phosphatase, orphan 1 [Source:MGI Symbol;Acc:MGI:2447348]	Phospho1
ENSMUSG00000028977	castor zinc finger 1 [Source:MGI Symbol;Acc:MGI:1196251]	Casz1
ENSMUSG00000086847	T-box 3, opposite strand 2 [Source:MGI Symbol;Acc:MGI:3801954]	Tbx3os2
ENSMUSG00000028961	phosphogluconate dehydrogenase [Source:MGI Symbol;Acc:MGI:97553]	Pgd
ENSMUSG00000102752	predicted gene 7694 [Source:MGI Symbol;Acc:MGI:3649135]	Gm7694
ENSMUSG00000038473	nitric oxide synthase 1 (neuronal) adaptor protein [Source:MGI Symbol;Acc:MGI:1917979]	Nos1ap
ENSMUSG00000047040	proline rich 15-like [Source:MGI Symbol;Acc:MGI:2387599]	Prr15l
ENSMUSG00000020877	secernin 2 [Source:MGI Symbol;Acc:MGI:1343092]	Scrn2
ENSMUSG00000023259	solute carrier family 26, member 6 [Source:MGI Symbol;Acc:MGI:2159728]	Slc26a6
ENSMUSG00000025652	transmembrane protein 89 [Source:MGI Symbol;Acc:MGI:1916634]	Tmem89
ENSMUSG00000032661	2'-5' oligoadenylate synthetase 3 [Source:MGI Symbol;Acc:MGI:2180850]	Oas3
ENSMUSG00000052423	UDP-Gal:betaGlcNAc beta 1,4-galactosyltransferase, polypeptide 3 [Source:MGI Symbol;Acc:MGI:1928767]	B4galt3
ENSMUSG00000028976	solute carrier family 2 (facilitated glucose transporter), member 5 [Source:MGI Symbol;Acc:MGI:1928369]	Slc2a5
ENSMUSG00000038366	LIM and SH3 protein 1 [Source:MGI Symbol;Acc:MGI:109656]	Lasp1
ENSMUSG00000027317	protein phosphatase 1, regulatory inhibitor subunit 14D [Source:MGI Symbol;Acc:MGI:1919362]	Ppp1r14d
ENSMUSG00000034226	ras homolog family member V [Source:MGI Symbol;Acc:MGI:2444227]	Rhov
ENSMUSG00000027314	delta like canonical Notch ligand 4 [Source:MGI Symbol;Acc:MGI:1859388]	Dll4
ENSMUSG00000038235	F11 receptor [Source:MGI Symbol;Acc:MGI:1321398]	F11r
ENSMUSG00000014077	calcineurin-like EF hand protein 1 [Source:MGI Symbol;Acc:MGI:1927185]	Chp1
ENSMUSG00000028940	hes family bHLH transcription factor 2 [Source:MGI Symbol;Acc:MGI:1098624]	Hes2
ENSMUSG00000027293	EH-domain containing 4 [Source:MGI Symbol;Acc:MGI:1919619]	Ehd4
ENSMUSG00000020912	keratin 12 [Source:MGI Symbol;Acc:MGI:96687]	Krt12
ENSMUSG00000049605	olfactory receptor 418 [Source:MGI Symbol;Acc:MGI:3030252]	Olfr418
ENSMUSG00000084890	RIKEN cDNA A830036E02 gene [Source:MGI Symbol;Acc:MGI:3686876]	A830036E02Rik
ENSMUSG00000035775	keratin 20 [Source:MGI Symbol;Acc:MGI:1914059]	Krt20
ENSMUSG00000042246	transmembrane channel-like gene family 7 [Source:MGI Symbol;Acc:MGI:2443317]	Tmc7
ENSMUSG00000029063	NAD kinase [Source:MGI Symbol;Acc:MGI:2183149]	Nadk
ENSMUSG00000017801	MAX-like protein X [Source:MGI Symbol;Acc:MGI:108398]	Mlx
ENSMUSG00000042202	solute carrier family 35, member E2 [Source:MGI Symbol;Acc:MGI:2444240]	Slc35e2
ENSMUSG00000017802	reticulophagy regulator family member 3 [Source:MGI Symbol;Acc:MGI:1915248]	Retreg3
ENSMUSG00000035172	pleckstrin homology domain containing, family H (with MyTH4 domain) member 3 [Source:MGI Symbol;Acc:MGI:2384950]	Plekhh3
ENSMUSG00000029449	ras homolog family member F (in filopodia) [Source:MGI Symbol;Acc:MGI:1345629]	Rhof
ENSMUSG00000042116	von Willebrand factor A domain containing 1 [Source:MGI Symbol;Acc:MGI:2179729]	Vwa1
ENSMUSG00000029071	dishevelled segment polarity protein 1 [Source:MGI Symbol;Acc:MGI:94941]	Dvl1
ENSMUSG00000081219	BMP and activin membrane-bound inhibitor, pseudogene (Xenopus laevis) [Source:MGI Symbol;Acc:MGI:1932402]	Bambi-ps1
ENSMUSG00000108688	predicted gene 44985 [Source:MGI Symbol;Acc:MGI:5753561]	Gm44985
ENSMUSG00000030865	calcineurin-like EF hand protein 2 [Source:MGI Symbol;Acc:MGI:1917511]	Chp2
ENSMUSG00000066278	vacuolar protein sorting 37B [Source:MGI Symbol;Acc:MGI:1916724]	Vps37b
ENSMUSG00000029408	ATP-binding cassette, sub-family B (MDR/TAP), member 9 [Source:MGI Symbol;Acc:MGI:1861729]	Abcb9
ENSMUSG00000010660	phospholipase C, delta 1 [Source:MGI Symbol;Acc:MGI:97614]	Plcd1
ENSMUSG00000036138	acetyl-Coenzyme A acyltransferase 1A [Source:MGI Symbol;Acc:MGI:2148491]	Acaa1a
ENSMUSG00000038023	ATPase, H+ transporting, lysosomal V0 subunit A2 [Source:MGI Symbol;Acc:MGI:104855]	Atp6v0a2
ENSMUSG00000056938	acyl-Coenzyme A binding domain containing 4 [Source:MGI Symbol;Acc:MGI:1914381]	Acbd4
ENSMUSG00000030681	major vault protein [Source:MGI Symbol;Acc:MGI:1925638]	Mvp
ENSMUSG00000049350	zymogen granule protein 16 [Source:MGI Symbol;Acc:MGI:1916286]	Zg16
ENSMUSG00000032536	trafficking protein, kinesin binding 1 [Source:MGI Symbol;Acc:MGI:1914345]	Trak1
ENSMUSG00000032528	vasoactive intestinal peptide receptor 1 [Source:MGI Symbol;Acc:MGI:109272]	Vipr1
ENSMUSG00000027340	solute carrier family 23 (nucleobase transporters), member 2 [Source:MGI Symbol;Acc:MGI:1859682]	Slc23a2
ENSMUSG00000025243	solute carrier family 6 (neurotransmitter transporter), member 20B [Source:MGI Symbol;Acc:MGI:1336891]	Slc6a20b
ENSMUSG00000036814	solute carrier family 6 (neurotransmitter transporter), member 20A [Source:MGI Symbol;Acc:MGI:2143217]	Slc6a20a
ENSMUSG00000111340	predicted gene, 47171 [Source:MGI Symbol;Acc:MGI:6095951]	Gm47171
ENSMUSG00000050965	protein kinase C, alpha [Source:MGI Symbol;Acc:MGI:97595]	Prkca
ENSMUSG00000030847	BCL2-associated athanogene 3 [Source:MGI Symbol;Acc:MGI:1352493]	Bag3
ENSMUSG00000027358	bone morphogenetic protein 2 [Source:MGI Symbol;Acc:MGI:88177]	Bmp2
ENSMUSG00000020614	FAM20A, golgi associated secretory pathway pseudokinase [Source:MGI Symbol;Acc:MGI:2388266]	Fam20a
ENSMUSG00000040268	pleckstrin homology domain containing, family A (phosphoinositide binding specific) member 1 [Source:MGI Symbol;Acc:MGI:2442213]	Plekha1
ENSMUSG00000020733	solute carrier family 9 (sodium/hydrogen exchanger), member 3 regulator 1 [Source:MGI Symbol;Acc:MGI:1349482]	Slc9a3r1
ENSMUSG00000034586	HID1 domain containing [Source:MGI Symbol;Acc:MGI:2445087]	Hid1
ENSMUSG00000041836	protein tyrosine phosphatase, receptor type, E [Source:MGI Symbol;Acc:MGI:97813]	Ptpre
ENSMUSG00000032046	abhydrolase domain containing 12 [Source:MGI Symbol;Acc:MGI:1923442]	Abhd12
ENSMUSG00000027456	syndecan binding protein (syntenin) 2 [Source:MGI Symbol;Acc:MGI:2385156]	Sdcbp2
ENSMUSG00000027463	solute carrier protein family 52, member 3 [Source:MGI Symbol;Acc:MGI:1916948]	Slc52a3
ENSMUSG00000032715	tribbles pseudokinase 3 [Source:MGI Symbol;Acc:MGI:1345675]	Trib3
ENSMUSG00000020758	integrin beta 4 [Source:MGI Symbol;Acc:MGI:96613]	Itgb4
ENSMUSG00000054065	plakophilin 3 [Source:MGI Symbol;Acc:MGI:1891830]	Pkp3
ENSMUSG00000038618	Ras association (RalGDS/AF-6) domain family (N-terminal) member 7 [Source:MGI Symbol;Acc:MGI:1914235]	Rassf7
ENSMUSG00000019082	solute carrier family 25 (mitochondrial carrier, glutamate), member 22 [Source:MGI Symbol;Acc:MGI:1915517]	Slc25a22
ENSMUSG00000025572	transmembrane channel-like gene family 6 [Source:MGI Symbol;Acc:MGI:1098686]	Tmc6
ENSMUSG00000001739	claudin 15 [Source:MGI Symbol;Acc:MGI:1913103]	Cldn15
ENSMUSG00000027613	eukaryotic translation initiation factor 6 [Source:MGI Symbol;Acc:MGI:1196288]	Eif6
ENSMUSG00000017132	cytohesin 1 [Source:MGI Symbol;Acc:MGI:1334257]	Cyth1
ENSMUSG00000025515	mucin 2 [Source:MGI Symbol;Acc:MGI:1339364]	Muc2
ENSMUSG00000046697	ectonucleotide pyrophosphatase/phosphodiesterase 7 [Source:MGI Symbol;Acc:MGI:3027917]	Enpp7
ENSMUSG00000027624	erythrocyte membrane protein band 4.1 like 1 [Source:MGI Symbol;Acc:MGI:103010]	Epb41l1
ENSMUSG00000029727	cytochrome P450, family 3, subfamily a, polypeptide 13 [Source:MGI Symbol;Acc:MGI:88610]	Cyp3a13
ENSMUSG00000083813	predicted gene 15502 [Source:MGI Symbol;Acc:MGI:3782949]	Gm15502
ENSMUSG00000067787	bladder cancer associated protein [Source:MGI Symbol;Acc:MGI:1858907]	Blcap
ENSMUSG00000000154	solute carrier family 22 (organic cation transporter), member 18 [Source:MGI Symbol;Acc:MGI:1336884]	Slc22a18
ENSMUSG00000025792	solute carrier family 25 (mitochondrial carrier, dicarboxylate transporter), member 10 [Source:MGI Symbol;Acc:MGI:1353497]	Slc25a10
ENSMUSG00000027412	lipin 3 [Source:MGI Symbol;Acc:MGI:1891342]	Lpin3
ENSMUSG00000017868	serum/glucocorticoid regulated kinase 2 [Source:MGI Symbol;Acc:MGI:1351318]	Sgk2
ENSMUSG00000056413	ArfGAP with dual PH domains 1 [Source:MGI Symbol;Acc:MGI:2442201]	Adap1
ENSMUSG00000039364	secreted and transmembrane 1B [Source:MGI Symbol;Acc:MGI:1929083]	Sectm1b
ENSMUSG00000027661	solute carrier family 2 (facilitated glucose transporter), member 10 [Source:MGI Symbol;Acc:MGI:2156687]	Slc2a10
ENSMUSG00000001847	Rac family small GTPase 1 [Source:MGI Symbol;Acc:MGI:97845]	Rac1
ENSMUSG00000047030	spermatogenesis associated 2 [Source:MGI Symbol;Acc:MGI:2146885]	Spata2
ENSMUSG00000029618	oncomodulin [Source:MGI Symbol;Acc:MGI:97401]	Ocm
ENSMUSG00000013523	breast carcinoma amplified sequence 1 [Source:MGI Symbol;Acc:MGI:1924210]	Bcas1
ENSMUSG00000054417	cytochrome P450, family 3, subfamily a, polypeptide 44 [Source:MGI Symbol;Acc:MGI:2449818]	Cyp3a44
ENSMUSG00000015627	GATA binding protein 5 [Source:MGI Symbol;Acc:MGI:109497]	Gata5
ENSMUSG00000038751	PTK6 protein tyrosine kinase 6 [Source:MGI Symbol;Acc:MGI:99683]	Ptk6

### Sheet: ileum_cluster4_genes
ensembl_gene_id	Gene description	Gene name
ENSMUSG00000073598	RIKEN cDNA 1700066B19 gene [Source:MGI Symbol;Acc:MGI:1920699]	1700066B19Rik
ENSMUSG00000036027	RIKEN cDNA 1810046K07 gene [Source:MGI Symbol;Acc:MGI:1917059]	1810046K07Rik
ENSMUSG00000051606	RIKEN cDNA 2010001K21 gene [Source:MGI Symbol;Acc:MGI:1917079]	2010001K21Rik
ENSMUSG00000025528	RIKEN cDNA 2010106E10 gene [Source:MGI Symbol;Acc:MGI:1914965]	2010106E10Rik
ENSMUSG00000116929	RIKEN cDNA 2210009P08 gene [Source:MGI Symbol;Acc:MGI:1919542]	2210009P08Rik
ENSMUSG00000097354	RIKEN cDNA 2310001H17 gene [Source:MGI Symbol;Acc:MGI:1923682]	2310001H17Rik
ENSMUSG00000050705	RIKEN cDNA 2310061I04 gene [Source:MGI Symbol;Acc:MGI:1916912]	2310061I04Rik
ENSMUSG00000097310	RIKEN cDNA A930038B10 gene [Source:MGI Symbol;Acc:MGI:2443813]	A930038B10Rik
ENSMUSG00000028127	ATP-binding cassette, sub-family D (ALD), member 3 [Source:MGI Symbol;Acc:MGI:1349216]	Abcd3
ENSMUSG00000047368	abhydrolase domain containing 17B [Source:MGI Symbol;Acc:MGI:1917816]	Abhd17b
ENSMUSG00000023262	aminoacylase 1 [Source:MGI Symbol;Acc:MGI:87913]	Acy1
ENSMUSG00000017697	adenosine deaminase [Source:MGI Symbol;Acc:MGI:87916]	Ada
ENSMUSG00000054693	a disintegrin and metallopeptidase domain 10 [Source:MGI Symbol;Acc:MGI:109548]	Adam10
ENSMUSG00000015961	adenylosuccinate synthetase, non muscle [Source:MGI Symbol;Acc:MGI:87948]	Adss
ENSMUSG00000020581	anterior gradient 2 [Source:MGI Symbol;Acc:MGI:1344405]	Agr2
ENSMUSG00000033715		Akr1c14
ENSMUSG00000053279	aldehyde dehydrogenase family 1, subfamily A1 [Source:MGI Symbol;Acc:MGI:1353450]	Aldh1a1
ENSMUSG00000026687	aldehyde dehydrogenase 9, subfamily A1 [Source:MGI Symbol;Acc:MGI:1861622]	Aldh9a1
ENSMUSG00000026246	alkaline phosphatase, placental-like 2 [Source:MGI Symbol;Acc:MGI:108009]	Alppl2
ENSMUSG00000002289	angiopoietin-like 4 [Source:MGI Symbol;Acc:MGI:1888999]	Angptl4
ENSMUSG00000074968	anoctamin 3 [Source:MGI Symbol;Acc:MGI:3613666]	Ano3
ENSMUSG00000039062	alanyl (membrane) aminopeptidase [Source:MGI Symbol;Acc:MGI:5000466]	Anpep
ENSMUSG00000028435	aquaporin 3 [Source:MGI Symbol;Acc:MGI:1333777]	Aqp3
ENSMUSG00000037999	ArfGAP with RhoGAP domain, ankyrin repeat and PH domain 2 [Source:MGI Symbol;Acc:MGI:2684416]	Arap2
ENSMUSG00000050730	Rho GTPase activating protein 42 [Source:MGI Symbol;Acc:MGI:1918794]	Arhgap42
ENSMUSG00000039043	actin-related protein 2/3 complex inhibitor [Source:MGI Symbol;Acc:MGI:1917670]	Arpin
ENSMUSG00000020774	aspartoacylase [Source:MGI Symbol;Acc:MGI:87914]	Aspa
ENSMUSG00000028207	aspartate-beta-hydroxylase [Source:MGI Symbol;Acc:MGI:1914186]	Asph
ENSMUSG00000037400	ATPase, class VI, type 11B [Source:MGI Symbol;Acc:MGI:1923545]	Atp11b
ENSMUSG00000026576	ATPase, Na+/K+ transporting, beta 1 polypeptide [Source:MGI Symbol;Acc:MGI:88108]	Atp1b1
ENSMUSG00000003072	ATP synthase, H+ transporting, mitochondrial F1 complex, delta subunit [Source:MGI Symbol;Acc:MGI:1913293]	Atp5d
ENSMUSG00000006057	ATP synthase, H+ transporting, mitochondrial F0 complex, subunit C1 (subunit 9) [Source:MGI Symbol;Acc:MGI:107653]	Atp5g1
ENSMUSG00000037458	antizyme inhibitor 1 [Source:MGI Symbol;Acc:MGI:1859169]	Azin1
ENSMUSG00000006731	beta-1,4-N-acetyl-galactosaminyl transferase 1 [Source:MGI Symbol;Acc:MGI:1342057]	B4galnt1
ENSMUSG00000022793	UDP-Gal:betaGlcNAc beta 1,4-galactosyltransferase, polypeptide 4 [Source:MGI Symbol;Acc:MGI:1928387]	B4galt4
ENSMUSG00000028416	BCL2-associated athanogene 1 [Source:MGI Symbol;Acc:MGI:108047]	Bag1
ENSMUSG00000039699	basic leucine zipper transcription factor, ATF-like 2 [Source:MGI Symbol;Acc:MGI:1921731]	Batf2
ENSMUSG00000027792	butyrylcholinesterase [Source:MGI Symbol;Acc:MGI:894278]	Bche
ENSMUSG00000044165	BCLl2-like 15 [Source:MGI Symbol;Acc:MGI:2685412]	Bcl2l15
ENSMUSG00000031845	beta-carotene oxygenase 1 [Source:MGI Symbol;Acc:MGI:1926923]	Bco1
ENSMUSG00000032066	beta-carotene oxygenase 2 [Source:MGI Symbol;Acc:MGI:2177469]	Bco2
ENSMUSG00000001175	calmodulin 1 [Source:MGI Symbol;Acc:MGI:88251]	Calm1
ENSMUSG00000053819	calcium/calmodulin-dependent protein kinase II, delta [Source:MGI Symbol;Acc:MGI:1341265]	Camk2d
ENSMUSG00000056737	capping protein (actin filament), gelsolin-like [Source:MGI Symbol;Acc:MGI:1098259]	Capg
ENSMUSG00000026928	caspase recruitment domain family, member 9 [Source:MGI Symbol;Acc:MGI:2685628]	Card9
ENSMUSG00000021338	capping protein regulator and myosin 1 linker 1 [Source:MGI Symbol;Acc:MGI:1915982]	Carmil1
ENSMUSG00000023235	chemokine (C-C motif) ligand 25 [Source:MGI Symbol;Acc:MGI:1099448]	Ccl25
ENSMUSG00000030342	CD9 antigen [Source:MGI Symbol;Acc:MGI:88348]	Cd9
ENSMUSG00000024754	cell migration inducing hyaluronidase 2 [Source:MGI Symbol;Acc:MGI:1890373]	Cemip2
ENSMUSG00000031725	carboxylesterase 1F [Source:MGI Symbol;Acc:MGI:2142687]	Ces1f
ENSMUSG00000056201	cofilin 1, non-muscle [Source:MGI Symbol;Acc:MGI:101757]	Cfl1
ENSMUSG00000049422	coiled-coil-helix-coiled-coil-helix domain containing 10 [Source:MGI Symbol;Acc:MGI:2143558]	Chchd10
ENSMUSG00000042198	coiled-coil-helix-coiled-coil-helix domain containing 7 [Source:MGI Symbol;Acc:MGI:1913683]	Chchd7
ENSMUSG00000031879	cytosolic iron-sulfur assembly component 2B [Source:MGI Symbol;Acc:MGI:1915773]	Ciao2b
ENSMUSG00000078695	CDGSH iron sulfur domain 3 [Source:MGI Symbol;Acc:MGI:101788]	Cisd3
ENSMUSG00000046841	cytoskeleton-associated protein 4 [Source:MGI Symbol;Acc:MGI:2444926]	Ckap4
ENSMUSG00000000308	creatine kinase, mitochondrial 1, ubiquitous [Source:MGI Symbol;Acc:MGI:99441]	Ckmt1
ENSMUSG00000036810	CTD nuclear envelope phosphatase 1 regulatory subunit 1 [Source:MGI Symbol;Acc:MGI:1921981]	Cnep1r1
ENSMUSG00000062169	cornichon family AMPA receptor auxiliary protein 4 [Source:MGI Symbol;Acc:MGI:1925828]	Cnih4
ENSMUSG00000000088	cytochrome c oxidase subunit 5A [Source:MGI Symbol;Acc:MGI:88474]	Cox5a
ENSMUSG00000061518	cytochrome c oxidase subunit 5B [Source:MGI Symbol;Acc:MGI:88475]	Cox5b
ENSMUSG00000036751	cytochrome c oxidase, subunit 6B1 [Source:MGI Symbol;Acc:MGI:107460]	Cox6b1
ENSMUSG00000074218	cytochrome c oxidase subunit 7A1 [Source:MGI Symbol;Acc:MGI:1316714]	Cox7a1
ENSMUSG00000028179	cystathionase (cystathionine gamma-lyase) [Source:MGI Symbol;Acc:MGI:1339968]	Cth
ENSMUSG00000030560	cathepsin C [Source:MGI Symbol;Acc:MGI:109553]	Ctsc
ENSMUSG00000024646	cytochrome b5 type A (microsomal) [Source:MGI Symbol;Acc:MGI:1926952]	Cyb5a
ENSMUSG00000031924	cytochrome b5 type B [Source:MGI Symbol;Acc:MGI:1913677]	Cyb5b
ENSMUSG00000022551	cytochrome c-1 [Source:MGI Symbol;Acc:MGI:1913695]	Cyc1
ENSMUSG00000063694	cytochrome c, somatic [Source:MGI Symbol;Acc:MGI:88578]	Cycs
ENSMUSG00000067231	cytochrome P450, family 2, subfamily c, polypeptide 65 [Source:MGI Symbol;Acc:MGI:1919553]	Cyp2c65
ENSMUSG00000061740	cytochrome P450, family 2, subfamily d, polypeptide 22 [Source:MGI Symbol;Acc:MGI:1929474]	Cyp2d22
ENSMUSG00000022445	cytochrome P450, family 2, subfamily d, polypeptide 26 [Source:MGI Symbol;Acc:MGI:1923529]	Cyp2d26
ENSMUSG00000090700	cytochrome P450, family 4, subfamily f, polypeptide 40 [Source:MGI Symbol;Acc:MGI:3645508]	Cyp4f40
ENSMUSG00000001467	cytochrome P450, family 51 [Source:MGI Symbol;Acc:MGI:106040]	Cyp51
ENSMUSG00000020182	dopa decarboxylase [Source:MGI Symbol;Acc:MGI:94876]	Ddc
ENSMUSG00000004789	dihydrolipoamide S-succinyltransferase (E2 component of 2-oxo-glutarate complex) [Source:MGI Symbol;Acc:MGI:1926170]	Dlst
ENSMUSG00000047517	deleted in malignant brain tumors 1 [Source:MGI Symbol;Acc:MGI:106210]	Dmbt1
ENSMUSG00000070972	DnaJ heat shock protein family (Hsp40) member C25 [Source:MGI Symbol;Acc:MGI:1919679]	Dnajc25
ENSMUSG00000015932	destrin [Source:MGI Symbol;Acc:MGI:1929270]	Dstn
ENSMUSG00000047205	dual specificity phosphatase 18 [Source:MGI Symbol;Acc:MGI:1922469]	Dusp18
ENSMUSG00000063524	enolase 1, alpha non-neuron [Source:MGI Symbol;Acc:MGI:95393]	Eno1
ENSMUSG00000040640	ELKS/RAB6-interacting/CAST family member 2 [Source:MGI Symbol;Acc:MGI:1098749]	Erc2
ENSMUSG00000039958	electron transfer flavoprotein beta subunit lysine methyltransferase [Source:MGI Symbol;Acc:MGI:2443575]	Etfbkmt
ENSMUSG00000023057	fatty acid binding protein 2, intestinal [Source:MGI Symbol;Acc:MGI:95478]	Fabp2
ENSMUSG00000020405	fatty acid binding protein 6 [Source:MGI Symbol;Acc:MGI:96565]	Fabp6
ENSMUSG00000022434	family with sequence similarity 118, member A [Source:MGI Symbol;Acc:MGI:1920475]	Fam118a
ENSMUSG00000029672	family with sequence similarity 3, member C [Source:MGI Symbol;Acc:MGI:107892]	Fam3c
ENSMUSG00000021273	farnesyl diphosphate farnesyl transferase 1 [Source:MGI Symbol;Acc:MGI:102706]	Fdft1
ENSMUSG00000059743	farnesyl diphosphate synthetase [Source:MGI Symbol;Acc:MGI:104888]	Fdps
ENSMUSG00000067199	frequently rearranged in advanced T cell lymphomas [Source:MGI Symbol;Acc:MGI:109450]	Frat1
ENSMUSG00000047604	frequently rearranged in advanced T cell lymphomas 2 [Source:MGI Symbol;Acc:MGI:2673967]	Frat2
ENSMUSG00000028671	galactose-4-epimerase, UDP [Source:MGI Symbol;Acc:MGI:1921496]	Gale
ENSMUSG00000052557	giant axonal neuropathy [Source:MGI Symbol;Acc:MGI:1890619]	Gan
ENSMUSG00000061666	glycerophosphodiester phosphodiesterase domain containing 1 [Source:MGI Symbol;Acc:MGI:1913819]	Gdpd1
ENSMUSG00000025059	glycerol kinase [Source:MGI Symbol;Acc:MGI:106594]	Gk
ENSMUSG00000021794	glutamate dehydrogenase 1 [Source:MGI Symbol;Acc:MGI:95753]	Glud1
ENSMUSG00000109143	predicted gene 10046 [Source:MGI Symbol;Acc:MGI:3797981]	Gm10046
ENSMUSG00000058927	predicted gene 10053 [Source:MGI Symbol;Acc:MGI:3704493]	Gm10053
ENSMUSG00000087518	predicted gene 13561 [Source:MGI Symbol;Acc:MGI:3651674]	Gm13561
ENSMUSG00000105139	predicted gene, 19391 [Source:MGI Symbol;Acc:MGI:5011576]	Gm19391
ENSMUSG00000113136	predicted gene, 19951 [Source:MGI Symbol;Acc:MGI:5012136]	Gm19951
ENSMUSG00000095026	predicted gene 3336 [Source:MGI Symbol;Acc:MGI:3781514]	Gm3336
ENSMUSG00000110735	predicted gene, 47173 [Source:MGI Symbol;Acc:MGI:6095954]	Gm47173
ENSMUSG00000038372	GDP-mannose 4, 6-dehydratase [Source:MGI Symbol;Acc:MGI:1891112]	Gmds
ENSMUSG00000037722	glucosamine-phosphate N-acetyltransferase 1 [Source:MGI Symbol;Acc:MGI:1858963]	Gnpnat1
ENSMUSG00000021556	golgi membrane protein 1 [Source:MGI Symbol;Acc:MGI:1917329]	Golm1
ENSMUSG00000025190	glutamic-oxaloacetic transaminase 1, soluble [Source:MGI Symbol;Acc:MGI:95791]	Got1
ENSMUSG00000031584	glutathione reductase [Source:MGI Symbol;Acc:MGI:95804]	Gsr
ENSMUSG00000033543	general transcription factor II A, 2 [Source:MGI Symbol;Acc:MGI:1933289]	Gtf2a2
ENSMUSG00000020064	hect domain and RLD 4 [Source:MGI Symbol;Acc:MGI:1914595]	Herc4
ENSMUSG00000021670	3-hydroxy-3-methylglutaryl-Coenzyme A reductase [Source:MGI Symbol;Acc:MGI:96159]	Hmgcr
ENSMUSG00000093930	3-hydroxy-3-methylglutaryl-Coenzyme A synthase 1 [Source:MGI Symbol;Acc:MGI:107592]	Hmgcs1
ENSMUSG00000058258	isopentenyl-diphosphate delta isomerase [Source:MGI Symbol;Acc:MGI:2442264]	Idi1
ENSMUSG00000001627	interferon-related developmental regulator 1 [Source:MGI Symbol;Acc:MGI:1316717]	Ifrd1
ENSMUSG00000001105	intraflagellar transport 20 [Source:MGI Symbol;Acc:MGI:1915585]	Ift20
ENSMUSG00000024810	interleukin 33 [Source:MGI Symbol;Acc:MGI:1924375]	Il33
ENSMUSG00000030536	IQ motif containing GTPase activating protein 1 [Source:MGI Symbol;Acc:MGI:1352757]	Iqgap1
ENSMUSG00000027296	inositol 1,4,5-trisphosphate 3-kinase A [Source:MGI Symbol;Acc:MGI:1333822]	Itpka
ENSMUSG00000067149	immunoglobulin joining chain [Source:MGI Symbol;Acc:MGI:96493]	Jchain
ENSMUSG00000071076	jun D proto-oncogene [Source:MGI Symbol;Acc:MGI:96648]	Jund
ENSMUSG00000061751	kalirin, RhoGEF kinase [Source:MGI Symbol;Acc:MGI:2685385]	Kalrn
ENSMUSG00000079436	potassium inwardly-rectifying channel, subfamily J, member 13 [Source:MGI Symbol;Acc:MGI:3781032]	Kcnj13
ENSMUSG00000033998	potassium channel, subfamily K, member 1 [Source:MGI Symbol;Acc:MGI:109322]	Kcnk1
ENSMUSG00000010830	KDEL (Lys-Asp-Glu-Leu) endoplasmic reticulum protein retention receptor 3 [Source:MGI Symbol;Acc:MGI:2145953]	Kdelr3
ENSMUSG00000005148	Kruppel-like factor 5 [Source:MGI Symbol;Acc:MGI:1338056]	Klf5
ENSMUSG00000109764	kallikrein B, plasma 1 [Source:MGI Symbol;Acc:MGI:102849]	Klkb1
ENSMUSG00000030265	Kirsten rat sarcoma viral oncogene homolog [Source:MGI Symbol;Acc:MGI:96680]	Kras
ENSMUSG00000063229	lactate dehydrogenase A [Source:MGI Symbol;Acc:MGI:96759]	Ldha
ENSMUSG00000043501	lectin, galactose-binding, soluble 2 [Source:MGI Symbol;Acc:MGI:895068]	Lgals2
ENSMUSG00000050335	lectin, galactose binding, soluble 3 [Source:MGI Symbol;Acc:MGI:96778]	Lgals3
ENSMUSG00000042363	lectin, galactoside binding-like [Source:MGI Symbol;Acc:MGI:1916114]	Lgalsl
ENSMUSG00000027134	lysophosphatidylcholine acyltransferase 4 [Source:MGI Symbol;Acc:MGI:2138993]	Lpcat4
ENSMUSG00000020105	leucine-rich repeats and immunoglobulin-like domains 3 [Source:MGI Symbol;Acc:MGI:2443955]	Lrig3
ENSMUSG00000037151	leucine rich repeat containing 20 [Source:MGI Symbol;Acc:MGI:2387182]	Lrrc20
ENSMUSG00000020869	leucine rich repeat containing 59 [Source:MGI Symbol;Acc:MGI:2138133]	Lrrc59
ENSMUSG00000070639	leucine rich repeat containing 8 family, member B [Source:MGI Symbol;Acc:MGI:2141353]	Lrrc8b
ENSMUSG00000048706	leucine rich adaptor protein 1-like [Source:MGI Symbol;Acc:MGI:106510]	Lurap1l
ENSMUSG00000024479	mal, T cell differentiation protein 2 [Source:MGI Symbol;Acc:MGI:2146021]	Mal2
ENSMUSG00000025037	monoamine oxidase A [Source:MGI Symbol;Acc:MGI:96915]	Maoa
ENSMUSG00000024558	mitogen-activated protein kinase 4 [Source:MGI Symbol;Acc:MGI:2444559]	Mapk4
ENSMUSG00000023307	membrane associated ring-CH-type finger 5 [Source:MGI Symbol;Acc:MGI:1915207]	Marchf5
ENSMUSG00000019179	malate dehydrogenase 2, NAD (mitochondrial) [Source:MGI Symbol;Acc:MGI:97050]	Mdh2
ENSMUSG00000024556	malic enzyme 2, NAD(+)-dependent, mitochondrial [Source:MGI Symbol;Acc:MGI:2147351]	Me2
ENSMUSG00000039270	multiple EGF-like-domains 9 [Source:MGI Symbol;Acc:MGI:1918264]	Megf9
ENSMUSG00000074604	microsomal glutathione S-transferase 2 [Source:MGI Symbol;Acc:MGI:2448481]	Mgst2
ENSMUSG00000026688	microsomal glutathione S-transferase 3 [Source:MGI Symbol;Acc:MGI:1913697]	Mgst3
ENSMUSG00000019823	microtubule associated monooxygenase, calponin and LIM domain containing 1 [Source:MGI Symbol;Acc:MGI:2385847]	Mical1
ENSMUSG00000026568	mitochondrial pyruvate carrier 2 [Source:MGI Symbol;Acc:MGI:1917706]	Mpc2
ENSMUSG00000027282	mitochondrial carrier 2 [Source:MGI Symbol;Acc:MGI:1929260]	Mtch2
ENSMUSG00000041939	mevalonate kinase [Source:MGI Symbol;Acc:MGI:107624]	Mvk
ENSMUSG00000020469	myosin, light polypeptide 7, regulatory [Source:MGI Symbol;Acc:MGI:107495]	Myl7
ENSMUSG00000068299	N-acetyltransferase 8 (GCN5-related) family member 4 [Source:MGI Symbol;Acc:MGI:1922791]	Nat8f4
ENSMUSG00000066877	non-catalytic region of tyrosine kinase adaptor protein 2 [Source:MGI Symbol;Acc:MGI:1306821]	Nck2
ENSMUSG00000022656	nectin cell adhesion molecule 3 [Source:MGI Symbol;Acc:MGI:1930171]	Nectin3
ENSMUSG00000026575	NME/NM23 family member 7 [Source:MGI Symbol;Acc:MGI:2449121]	Nme7
ENSMUSG00000023087	nocturnin [Source:MGI Symbol;Acc:MGI:109382]	Noct
ENSMUSG00000036805	NADPH oxidase activator 1 [Source:MGI Symbol;Acc:MGI:2449980]	Noxa1
ENSMUSG00000020736	5',3'-nucleotidase, cytosolic [Source:MGI Symbol;Acc:MGI:1354954]	Nt5c
ENSMUSG00000021749	oncoprotein induced transcript 1 [Source:MGI Symbol;Acc:MGI:1201784]	Oit1
ENSMUSG00000022186	3-oxoacid CoA transferase 1 [Source:MGI Symbol;Acc:MGI:1914291]	Oxct1
ENSMUSG00000035873	PRKC, apoptosis, WT1, regulator [Source:MGI Symbol;Acc:MGI:2149961]	Pawr
ENSMUSG00000027835	programmed cell death 10 [Source:MGI Symbol;Acc:MGI:1928396]	Pdcd10
ENSMUSG00000026784	prenyl (solanesyl) diphosphate synthase, subunit 1 [Source:MGI Symbol;Acc:MGI:1889278]	Pdss1
ENSMUSG00000020134	pellino 1 [Source:MGI Symbol;Acc:MGI:1914495]	Peli1
ENSMUSG00000030413	peptidoglycan recognition protein 1 [Source:MGI Symbol;Acc:MGI:1345092]	Pglyrp1
ENSMUSG00000029171	phosphoglucomutase 2 [Source:MGI Symbol;Acc:MGI:97564]	Pgm2
ENSMUSG00000043445	phosphoglycolate phosphatase [Source:MGI Symbol;Acc:MGI:1914328]	Pgp
ENSMUSG00000046804	proline/histidine/glycine-rich 1 [Source:MGI Symbol;Acc:MGI:1858382]	Phgr1
ENSMUSG00000029186	phosphatidylinositol 4-kinase type 2 beta [Source:MGI Symbol;Acc:MGI:1914323]	Pi4k2b
ENSMUSG00000039361	phosphatidylinositol binding clathrin assembly protein [Source:MGI Symbol;Acc:MGI:2385902]	Picalm
ENSMUSG00000041957	plakophilin 2 [Source:MGI Symbol;Acc:MGI:1914701]	Pkp2
ENSMUSG00000029322	placenta-specific 8 [Source:MGI Symbol;Acc:MGI:2445289]	Plac8
ENSMUSG00000029134	phospholipase B1 [Source:MGI Symbol;Acc:MGI:1922406]	Plb1
ENSMUSG00000031557	pleckstrin homology domain-containing, family A (phosphoinositide binding specific) member 2 [Source:MGI Symbol;Acc:MGI:1928144]	Plekha2
ENSMUSG00000002733	pleckstrin homology domain-containing, family A (phosphoinositide binding specific) member 3 [Source:MGI Symbol;Acc:MGI:1932515]	Plekha3
ENSMUSG00000028600	podocan [Source:MGI Symbol;Acc:MGI:2674939]	Podn
ENSMUSG00000034607	premature ovarian failure 1B [Source:MGI Symbol;Acc:MGI:1916943]	Pof1b
ENSMUSG00000003863	protein tyrosine phosphatase, receptor type, f polypeptide (PTPRF), interacting protein (liprin), alpha 3 [Source:MGI Symbol;Acc:MGI:1924037]	Ppfia3
ENSMUSG00000014956	protein phosphatase 1 catalytic subunit beta [Source:MGI Symbol;Acc:MGI:104871]	Ppp1cb
ENSMUSG00000028691	peroxiredoxin 1 [Source:MGI Symbol;Acc:MGI:99523]	Prdx1
ENSMUSG00000050762	protease, serine 27 [Source:MGI Symbol;Acc:MGI:2450123]	Prss27
ENSMUSG00000048992	protease, serine 32 [Source:MGI Symbol;Acc:MGI:1917064]	Prss32
ENSMUSG00000028378	prostaglandin reductase 1 [Source:MGI Symbol;Acc:MGI:1914353]	Ptgr1
ENSMUSG00000027843	protein tyrosine phosphatase, non-receptor type 22 (lymphoid) [Source:MGI Symbol;Acc:MGI:107170]	Ptpn22
ENSMUSG00000036894	RAP2B, member of RAS oncogene family [Source:MGI Symbol;Acc:MGI:1921262]	Rap2b
ENSMUSG00000050029	RAP2C, member of RAS oncogene family [Source:MGI Symbol;Acc:MGI:1919315]	Rap2c
ENSMUSG00000022105	RB transcriptional corepressor 1 [Source:MGI Symbol;Acc:MGI:97874]	Rb1
ENSMUSG00000028996	retinol binding protein 7, cellular [Source:MGI Symbol;Acc:MGI:1890409]	Rbp7
ENSMUSG00000047881	RELT-like 1 [Source:MGI Symbol;Acc:MGI:2140767]	Rell1
ENSMUSG00000022221	receptor-interacting serine-threonine kinase 3 [Source:MGI Symbol;Acc:MGI:2154952]	Ripk3
ENSMUSG00000027422	ribosome binding protein 1 [Source:MGI Symbol;Acc:MGI:1932395]	Rrbp1
ENSMUSG00000040570	RUN domain containing 3B [Source:MGI Symbol;Acc:MGI:2685286]	Rundc3b
ENSMUSG00000041959	S100 calcium binding protein A10 (calpactin) [Source:MGI Symbol;Acc:MGI:1339468]	S100a10
ENSMUSG00000024516	SEC11 homolog C, signal peptidase complex subunit [Source:MGI Symbol;Acc:MGI:1913536]	Sec11c
ENSMUSG00000053317	Sec61 beta subunit [Source:MGI Symbol;Acc:MGI:1913462]	Sec61b
ENSMUSG00000072214	septin 5 [Source:MGI Symbol;Acc:MGI:1195461]	Septin5
ENSMUSG00000021474	sideroflexin 1 [Source:MGI Symbol;Acc:MGI:2137677]	Sfxn1
ENSMUSG00000023073	solute carrier family 10, member 2 [Source:MGI Symbol;Acc:MGI:1201406]	Slc10a2
ENSMUSG00000085747	solute carrier family 13 (sodium-dependent dicarboxylate transporter), member 2, opposite strand [Source:MGI Symbol;Acc:MGI:3649278]	Slc13a2os
ENSMUSG00000023393	solute carrier family 17, member 9 [Source:MGI Symbol;Acc:MGI:1919107]	Slc17a9
ENSMUSG00000034248	solute carrier family 25, member 37 [Source:MGI Symbol;Acc:MGI:1914962]	Slc25a37
ENSMUSG00000031633	solute carrier family 25 (mitochondrial carrier, adenine nucleotide translocator), member 4 [Source:MGI Symbol;Acc:MGI:1353495]	Slc25a4
ENSMUSG00000016319	solute carrier family 25 (mitochondrial carrier, adenine nucleotide translocator), member 5 [Source:MGI Symbol;Acc:MGI:1353496]	Slc25a5
ENSMUSG00000062064	solute carrier family 2 (facilitated glucose transporter), member 7 [Source:MGI Symbol;Acc:MGI:3650865]	Slc2a7
ENSMUSG00000044026	solute carrier family 35, member G1 [Source:MGI Symbol;Acc:MGI:2444789]	Slc35g1
ENSMUSG00000010122	solute carrier family 47, member 1 [Source:MGI Symbol;Acc:MGI:1914723]	Slc47a1
ENSMUSG00000026904	solute carrier family 4, sodium bicarbonate cotransporter-like, member 10 [Source:MGI Symbol;Acc:MGI:2150150]	Slc4a10
ENSMUSG00000060961	solute carrier family 4 (anion exchanger), member 4 [Source:MGI Symbol;Acc:MGI:1927555]	Slc4a4
ENSMUSG00000021733	solute carrier family 4, sodium bicarbonate cotransporter, member 7 [Source:MGI Symbol;Acc:MGI:2443878]	Slc4a7
ENSMUSG00000045871	SLIT and NTRK-like family, member 6 [Source:MGI Symbol;Acc:MGI:2443198]	Slitrk6
ENSMUSG00000031681	SMAD family member 1 [Source:MGI Symbol;Acc:MGI:109452]	Smad1
ENSMUSG00000022452	single-pass membrane protein with aspartate rich tail 1 [Source:MGI Symbol;Acc:MGI:1916279]	Smdt1
ENSMUSG00000071180	small integral membrane protein 15 [Source:MGI Symbol;Acc:MGI:1922866]	Smim15
ENSMUSG00000075420	small integral membrane protein 6 [Source:MGI Symbol;Acc:MGI:1915778]	Smim6
ENSMUSG00000022351	squalene epoxidase [Source:MGI Symbol;Acc:MGI:109296]	Sqle
ENSMUSG00000038541	steroid 5 alpha-reductase 2 [Source:MGI Symbol;Acc:MGI:2150380]	Srd5a2
ENSMUSG00000003161	sorcin [Source:MGI Symbol;Acc:MGI:98419]	Sri
ENSMUSG00000026880	stomatin [Source:MGI Symbol;Acc:MGI:95403]	Stom
ENSMUSG00000022110	succinate-Coenzyme A ligase, ADP-forming, beta subunit [Source:MGI Symbol;Acc:MGI:1306775]	Sucla2
ENSMUSG00000074093	small VCP/p97-interacting protein [Source:MGI Symbol;Acc:MGI:1922994]	Svip
ENSMUSG00000090935	synaptojanin 2 binding protein [Source:MGI Symbol;Acc:MGI:1344347]	Synj2bp
ENSMUSG00000064289	TRAF family member-associated Nf-kappa B activator [Source:MGI Symbol;Acc:MGI:107676]	Tank
ENSMUSG00000035517	tudor domain containing 7 [Source:MGI Symbol;Acc:MGI:2140279]	Tdrd7
ENSMUSG00000021957	transketolase [Source:MGI Symbol;Acc:MGI:105992]	Tkt
ENSMUSG00000018919	transmembrane 4 superfamily member 5 [Source:MGI Symbol;Acc:MGI:1922854]	Tm4sf5
ENSMUSG00000039886	transmembrane protein 120A [Source:MGI Symbol;Acc:MGI:2686991]	Tmem120a
ENSMUSG00000061531	transmembrane protein 236 [Source:MGI Symbol;Acc:MGI:1919309]	Tmem236
ENSMUSG00000075610	transmembrane protein 92 [Source:MGI Symbol;Acc:MGI:3034723]	Tmem92
ENSMUSG00000009246	transient receptor potential cation channel, subfamily M, member 5 [Source:MGI Symbol;Acc:MGI:1861718]	Trpm5
ENSMUSG00000028699	tetraspanin 1 [Source:MGI Symbol;Acc:MGI:1914055]	Tspan1
ENSMUSG00000028152	tetraspanin 5 [Source:MGI Symbol;Acc:MGI:1928096]	Tspan5
ENSMUSG00000034127	tetraspanin 8 [Source:MGI Symbol;Acc:MGI:2384918]	Tspan8
ENSMUSG00000079722	tubulin tyrosine ligase-like family, member 2 [Source:MGI Symbol;Acc:MGI:3644030]	Ttll2
ENSMUSG00000028367	thioredoxin 1 [Source:MGI Symbol;Acc:MGI:98874]	Txn1
ENSMUSG00000026670	UDP-N-acetylglucosamine pyrophosphorylase 1 [Source:MGI Symbol;Acc:MGI:1334459]	Uap1
ENSMUSG00000032557	ubiquitin-like modifier activating enzyme 5 [Source:MGI Symbol;Acc:MGI:1913913]	Uba5
ENSMUSG00000016308	ubiquitin-conjugating enzyme E2A [Source:MGI Symbol;Acc:MGI:102959]	Ube2a
ENSMUSG00000033685	uncoupling protein 2 (mitochondrial, proton carrier) [Source:MGI Symbol;Acc:MGI:109354]	Ucp2
ENSMUSG00000035780	UDP glucuronosyltransferase 2 family, polypeptide A3 [Source:MGI Symbol;Acc:MGI:1919344]	Ugt2a3
ENSMUSG00000025651	ubiquinol-cytochrome c reductase core protein 1 [Source:MGI Symbol;Acc:MGI:107876]	Uqcrc1

### Sheet: ileum_cluster5_genes
ensembl_gene_id	Gene description	Gene name
ENSMUSG00000037486	ASXL transcriptional regulator 2 [Source:MGI Symbol;Acc:MGI:1922552]	Asxl2
ENSMUSG00000020661	DNA methyltransferase 3A [Source:MGI Symbol;Acc:MGI:1261827]	Dnmt3a
ENSMUSG00000039738	SLX4 structure-specific endonuclease subunit homolog (S. cerevisiae) [Source:MGI Symbol;Acc:MGI:106299]	Slx4
ENSMUSG00000048264	disco interacting protein 2 homolog C [Source:MGI Symbol;Acc:MGI:1920179]	Dip2c
ENSMUSG00000039646	vasorin [Source:MGI Symbol;Acc:MGI:2177651]	Vasn
ENSMUSG00000055737	growth hormone receptor [Source:MGI Symbol;Acc:MGI:95708]	Ghr
ENSMUSG00000097715	G protein-coupled receptor 137B, pseudogene [Source:MGI Symbol;Acc:MGI:3710533]	Gpr137b-ps
ENSMUSG00000004567	mucolipin 1 [Source:MGI Symbol;Acc:MGI:1890498]	Mcoln1
ENSMUSG00000058317	ubiquitin-conjugating enzyme E2E 2 [Source:MGI Symbol;Acc:MGI:2384997]	Ube2e2
ENSMUSG00000043673	potassium voltage-gated channel, delayed-rectifier, subfamily S, member 3 [Source:MGI Symbol;Acc:MGI:1098804]	Kcns3
ENSMUSG00000096971	RIKEN cDNA 4930556M19 gene [Source:MGI Symbol;Acc:MGI:1922509]	4930556M19Rik
ENSMUSG00000061808	transthyretin [Source:MGI Symbol;Acc:MGI:98865]	Ttr
ENSMUSG00000002808	ependymin related protein 1 (zebrafish) [Source:MGI Symbol;Acc:MGI:2145369]	Epdr1
ENSMUSG00000063894	zinc finger with KRAB and SCAN domains 8 [Source:MGI Symbol;Acc:MGI:1913815]	Zkscan8
ENSMUSG00000096054	spectrin repeat containing, nuclear envelope 1 [Source:MGI Symbol;Acc:MGI:1927152]	Syne1
ENSMUSG00000106734	predicted gene, 20559 [Source:MGI Symbol;Acc:MGI:5295666]	Gm20559
ENSMUSG00000107215	predicted gene 43197 [Source:MGI Symbol;Acc:MGI:5663334]	Gm43197
ENSMUSG00000040446	regulation of nuclear pre-mRNA domain containing 1A [Source:MGI Symbol;Acc:MGI:2385066]	Rprd1a
ENSMUSG00000021336	solute carrier family 17 (sodium phosphate), member 4 [Source:MGI Symbol;Acc:MGI:2442850]	Slc17a4
ENSMUSG00000056185	sorting nexin 32 [Source:MGI Symbol;Acc:MGI:2444704]	Snx32
ENSMUSG00000107881	predicted gene, 44250 [Source:MGI Symbol;Acc:MGI:5690642]	Gm44250
ENSMUSG00000029759	paraoxonase 3 [Source:MGI Symbol;Acc:MGI:106686]	Pon3
ENSMUSG00000022257	lysosomal-associated protein transmembrane 4B [Source:MGI Symbol;Acc:MGI:1890494]	Laptm4b
ENSMUSG00000078247	antisense Igf2r RNA [Source:MGI Symbol;Acc:MGI:1353471]	Airn
ENSMUSG00000029553	transcription factor EC [Source:MGI Symbol;Acc:MGI:1333760]	Tfec
ENSMUSG00000069094	phosphodiesterase 7A [Source:MGI Symbol;Acc:MGI:1202402]	Pde7a
ENSMUSG00000097893	RIKEN cDNA 1700034P13 gene [Source:MGI Symbol;Acc:MGI:1920581]	1700034P13Rik
ENSMUSG00000025915	serum/glucocorticoid regulated kinase 3 [Source:MGI Symbol;Acc:MGI:2182368]	Sgk3
ENSMUSG00000085457	RIKEN cDNA 1110046J04 gene [Source:MGI Symbol;Acc:MGI:1916058]	1110046J04Rik
ENSMUSG00000037419	endonuclease domain containing 1 [Source:MGI Symbol;Acc:MGI:1919196]	Endod1
ENSMUSG00000022761	leucine-zipper-like transcriptional regulator, 1 [Source:MGI Symbol;Acc:MGI:1914113]	Lztr1
ENSMUSG00000006423	RIKEN cDNA C330007P06 gene [Source:MGI Symbol;Acc:MGI:1924894]	C330007P06Rik
ENSMUSG00000046668	CXXC finger 5 [Source:MGI Symbol;Acc:MGI:1914643]	Cxxc5
ENSMUSG00000026643	N-myristoyltransferase 2 [Source:MGI Symbol;Acc:MGI:1202298]	Nmt2
ENSMUSG00000069743	zinc finger protein 820 [Source:MGI Symbol;Acc:MGI:1922674]	Zfp820
ENSMUSG00000096433	zinc finger protein 994 [Source:MGI Symbol;Acc:MGI:3643318]	Zfp994
ENSMUSG00000050192	eukaryotic translation initiation factor 5A2 [Source:MGI Symbol;Acc:MGI:1933735]	Eif5a2
ENSMUSG00000057551	zinc finger protein 317 [Source:MGI Symbol;Acc:MGI:107775]	Zfp317
ENSMUSG00000104275	predicted gene, 37867 [Source:MGI Symbol;Acc:MGI:5611095]	Gm37867
ENSMUSG00000034285	nipsnap homolog 1 [Source:MGI Symbol;Acc:MGI:1278344]	Nipsnap1
ENSMUSG00000025934	glutathione S-transferase, alpha 3 [Source:MGI Symbol;Acc:MGI:95856]	Gsta3
ENSMUSG00000031112	serine/threonine kinase 26 [Source:MGI Symbol;Acc:MGI:1917665]	Stk26
ENSMUSG00000052102	glucosamine-6-phosphate deaminase 1 [Source:MGI Symbol;Acc:MGI:1347054]	Gnpda1
ENSMUSG00000022353	MTSS I-BAR domain containing 1 [Source:MGI Symbol;Acc:MGI:2384818]	Mtss1
ENSMUSG00000006527	Scm-like with four mbt domains 1 [Source:MGI Symbol;Acc:MGI:1859609]	Sfmbt1
ENSMUSG00000102917	predicted gene, 37724 [Source:MGI Symbol;Acc:MGI:5610952]	Gm37724
ENSMUSG00000046312	myogenesis regulating glycosidase (putative) [Source:MGI Symbol;Acc:MGI:2140300]	Myorg
ENSMUSG00000024663	RAB3A interacting protein (rabin3)-like 1 [Source:MGI Symbol;Acc:MGI:1922010]	Rab3il1
ENSMUSG00000046070	insulin-like growth factor binding protein, acid labile subunit [Source:MGI Symbol;Acc:MGI:107973]	Igfals
ENSMUSG00000036617	enhancer trap locus 4 [Source:MGI Symbol;Acc:MGI:95454]	Etl4
ENSMUSG00000074472	zinc finger protein 872 [Source:MGI Symbol;Acc:MGI:3588272]	Zfp872
ENSMUSG00000013846	ST3 beta-galactoside alpha-2,3-sialyltransferase 1 [Source:MGI Symbol;Acc:MGI:98304]	St3gal1
ENSMUSG00000062604	serine/arginine-rich protein specific kinase 2 [Source:MGI Symbol;Acc:MGI:1201408]	Srpk2
ENSMUSG00000056380	G-protein-coupled receptor 50 [Source:MGI Symbol;Acc:MGI:1333877]	Gpr50
ENSMUSG00000038151	PR domain containing 1, with ZNF domain [Source:MGI Symbol;Acc:MGI:99655]	Prdm1
ENSMUSG00000054894	distal membrane arm assembly complex 2 like [Source:MGI Symbol;Acc:MGI:1915305]	Dmac2l
ENSMUSG00000019893	Ros1 proto-oncogene [Source:MGI Symbol;Acc:MGI:97999]	Ros1
ENSMUSG00000035509	F-box and leucine-rich repeat protein 21 [Source:MGI Symbol;Acc:MGI:2442921]	Fbxl21
ENSMUSG00000021539	leukocyte cell-derived chemotaxin 2 [Source:MGI Symbol;Acc:MGI:1278342]	Lect2
ENSMUSG00000021540	SMAD family member 5 [Source:MGI Symbol;Acc:MGI:1328787]	Smad5
ENSMUSG00000049657	zinc finger and BTB domain containing 5 [Source:MGI Symbol;Acc:MGI:1924601]	Zbtb5
ENSMUSG00000019872	sphingomyelin phosphodiesterase, acid-like 3A [Source:MGI Symbol;Acc:MGI:1931437]	Smpdl3a
ENSMUSG00000037326	calpain 15 [Source:MGI Symbol;Acc:MGI:1355075]	Capn15
ENSMUSG00000028327	STRA6-like [Source:MGI Symbol;Acc:MGI:1921402]	Stra6l
ENSMUSG00000022533	ATPase type 13A3 [Source:MGI Symbol;Acc:MGI:2685387]	Atp13a3
ENSMUSG00000047434	xyloside xylosyltransferase 1 [Source:MGI Symbol;Acc:MGI:2146443]	Xxylt1
ENSMUSG00000044712	solute carrier family 38, member 6 [Source:MGI Symbol;Acc:MGI:3648156]	Slc38a6
ENSMUSG00000071847	adenomatosis polyposis coli down-regulated 1 [Source:MGI Symbol;Acc:MGI:3513977]	Apcdd1
ENSMUSG00000056870	GULP, engulfment adaptor PTB domain containing 1 [Source:MGI Symbol;Acc:MGI:1920407]	Gulp1
ENSMUSG00000026955	suppressor APC domain containing 2 [Source:MGI Symbol;Acc:MGI:1919330]	Sapcd2
ENSMUSG00000079534	PWWP domain containing 4C [Source:MGI Symbol;Acc:MGI:3645126]	Pwwp4c
ENSMUSG00000079531	PWWP domain containing 4D [Source:MGI Symbol;Acc:MGI:3645575]	Pwwp4d
ENSMUSG00000069805	fructose bisphosphatase 1 [Source:MGI Symbol;Acc:MGI:95492]	Fbp1
ENSMUSG00000031647	microfibrillar-associated protein 3-like [Source:MGI Symbol;Acc:MGI:1918556]	Mfap3l
ENSMUSG00000020100	solute carrier family 29 (nucleoside transporters), member 3 [Source:MGI Symbol;Acc:MGI:1918529]	Slc29a3
ENSMUSG00000006642	transcription factor 23 [Source:MGI Symbol;Acc:MGI:1934960]	Tcf23
ENSMUSG00000108084	predicted gene 7932 [Source:MGI Symbol;Acc:MGI:3643446]	Gm7932
ENSMUSG00000043629	RIKEN cDNA 1700019D03 gene [Source:MGI Symbol;Acc:MGI:1914330]	1700019D03Rik
ENSMUSG00000027956	transmembrane protein 144 [Source:MGI Symbol;Acc:MGI:1917902]	Tmem144
ENSMUSG00000036955	kinesin family binding protein [Source:MGI Symbol;Acc:MGI:1919570]	Kifbp
ENSMUSG00000020070	RUN and FYVE domain-containing 2 [Source:MGI Symbol;Acc:MGI:1917682]	Rufy2
ENSMUSG00000036306	leucine zipper, putative tumor suppressor 1 [Source:MGI Symbol;Acc:MGI:2684762]	Lzts1
ENSMUSG00000028003	lecithin-retinol acyltransferase (phosphatidylcholine-retinol-O-acyltransferase) [Source:MGI Symbol;Acc:MGI:1891259]	Lrat
ENSMUSG00000002602	AXL receptor tyrosine kinase [Source:MGI Symbol;Acc:MGI:1347244]	Axl
ENSMUSG00000041842	FH2 domain containing 1 [Source:MGI Symbol;Acc:MGI:2684972]	Fhdc1
ENSMUSG00000086868	predicted gene 15883 [Source:MGI Symbol;Acc:MGI:3801875]	Gm15883
ENSMUSG00000019947	AT rich interactive domain 5B (MRF1-like) [Source:MGI Symbol;Acc:MGI:2175912]	Arid5b
ENSMUSG00000002346	solute carrier family 25, member 42 [Source:MGI Symbol;Acc:MGI:1920345]	Slc25a42
ENSMUSG00000028358	zinc finger protein 618 [Source:MGI Symbol;Acc:MGI:1919950]	Zfp618
ENSMUSG00000029919	hematopoietic prostaglandin D synthase [Source:MGI Symbol;Acc:MGI:1859384]	Hpgds
ENSMUSG00000034055	phosphorylase kinase alpha 1 [Source:MGI Symbol;Acc:MGI:97576]	Phka1
ENSMUSG00000024548	SET binding protein 1 [Source:MGI Symbol;Acc:MGI:1933199]	Setbp1
ENSMUSG00000021245	mutL homolog 3 [Source:MGI Symbol;Acc:MGI:1353455]	Mlh3
ENSMUSG00000052062	par-3 family cell polarity regulator beta [Source:MGI Symbol;Acc:MGI:1919301]	Pard3b
ENSMUSG00000032086	beta-site APP cleaving enzyme 1 [Source:MGI Symbol;Acc:MGI:1346542]	Bace1
ENSMUSG00000057156	homeodomain leucine zipper-encoding gene [Source:MGI Symbol;Acc:MGI:2678023]	Homez
ENSMUSG00000025007	aldehyde dehydrogenase 18 family, member A1 [Source:MGI Symbol;Acc:MGI:1888908]	Aldh18a1
ENSMUSG00000097792	predicted gene, 27042 [Source:MGI Symbol;Acc:MGI:5504157]	Gm27042
ENSMUSG00000025008	tectonic family member 3 [Source:MGI Symbol;Acc:MGI:1914840]	Tctn3
ENSMUSG00000021622	creatine kinase, mitochondrial 2 [Source:MGI Symbol;Acc:MGI:1923972]	Ckmt2
ENSMUSG00000049164	zinc finger protein 518A [Source:MGI Symbol;Acc:MGI:1919922]	Zfp518a
ENSMUSG00000056091	ST3 beta-galactoside alpha-2,3-sialyltransferase 5 [Source:MGI Symbol;Acc:MGI:1339963]	St3gal5
ENSMUSG00000021704	metaxin 3 [Source:MGI Symbol;Acc:MGI:2686040]	Mtx3
ENSMUSG00000026004	KAT8 regulatory NSL complex subunit 1-like [Source:MGI Symbol;Acc:MGI:1915941]	Kansl1l
ENSMUSG00000025176	4-hydroxy-2-oxoglutarate aldolase 1 [Source:MGI Symbol;Acc:MGI:1914682]	Hoga1
ENSMUSG00000021003	galactosylceramidase [Source:MGI Symbol;Acc:MGI:95636]	Galc
ENSMUSG00000020265	small ubiquitin-like modifier 3 [Source:MGI Symbol;Acc:MGI:1336201]	Sumo3
ENSMUSG00000029119	mannosidase 2, alpha B2 [Source:MGI Symbol;Acc:MGI:1195262]	Man2b2
ENSMUSG00000036046	RIKEN cDNA 5031439G07 gene [Source:MGI Symbol;Acc:MGI:2444899]	5031439G07Rik
ENSMUSG00000052485	transmembrane protein 171 [Source:MGI Symbol;Acc:MGI:2685751]	Tmem171
ENSMUSG00000046352	gap junction protein, beta 2 [Source:MGI Symbol;Acc:MGI:95720]	Gjb2
ENSMUSG00000026841	fibrinogen C domain containing 1 [Source:MGI Symbol;Acc:MGI:2138953]	Fibcd1
ENSMUSG00000001211	1-acylglycerol-3-phosphate O-acyltransferase 3 [Source:MGI Symbol;Acc:MGI:1336186]	Agpat3
ENSMUSG00000028532	cache domain containing 1 [Source:MGI Symbol;Acc:MGI:2444177]	Cachd1
ENSMUSG00000018415	GID complex subunit 4, VID24 homolog [Source:MGI Symbol;Acc:MGI:1914021]	Gid4
ENSMUSG00000005142	mannosidase 2, alpha B1 [Source:MGI Symbol;Acc:MGI:107286]	Man2b1
ENSMUSG00000018931	N-acetyltransferase domain containing 1 [Source:MGI Symbol;Acc:MGI:1344388]	Natd1
ENSMUSG00000021097	calmin [Source:MGI Symbol;Acc:MGI:2136957]	Clmn
ENSMUSG00000034522	zinc finger protein 395 [Source:MGI Symbol;Acc:MGI:2682318]	Zfp395
ENSMUSG00000026791	solute carrier family 2, (facilitated glucose transporter), member 8 [Source:MGI Symbol;Acc:MGI:1860103]	Slc2a8
ENSMUSG00000106352	RIKEN cDNA 5033403H07 gene [Source:MGI Symbol;Acc:MGI:1923204]	5033403H07Rik
ENSMUSG00000106538	predicted gene, 30301 [Source:MGI Symbol;Acc:MGI:5589460]	Gm30301
ENSMUSG00000029174	TBC1 domain family, member 1 [Source:MGI Symbol;Acc:MGI:1889508]	Tbc1d1
ENSMUSG00000045658	phosphotyrosine interaction domain containing 1 [Source:MGI Symbol;Acc:MGI:2138391]	Pid1
ENSMUSG00000110803	predicted gene, 20275 [Source:MGI Symbol;Acc:MGI:5012460]	Gm20275
ENSMUSG00000032292	nuclear receptor subfamily 2, group E, member 3 [Source:MGI Symbol;Acc:MGI:1346317]	Nr2e3
ENSMUSG00000040785	tetratricopeptide repeat domain 3 [Source:MGI Symbol;Acc:MGI:1276539]	Ttc3
ENSMUSG00000034854	major facilitator superfamily domain containing 12 [Source:MGI Symbol;Acc:MGI:3604804]	Mfsd12
ENSMUSG00000031790	matrix metallopeptidase 15 [Source:MGI Symbol;Acc:MGI:109320]	Mmp15
ENSMUSG00000003420	Fc fragment of IgG receptor and transporter [Source:MGI Symbol;Acc:MGI:103017]	Fcgrt
ENSMUSG00000028706	NOL1/NOP2/Sun domain family, member 4 [Source:MGI Symbol;Acc:MGI:1919431]	Nsun4
ENSMUSG00000023913	phospholipase A2, group VII (platelet-activating factor acetylhydrolase, plasma) [Source:MGI Symbol;Acc:MGI:1351327]	Pla2g7
ENSMUSG00000032387	RNA binding protein with multiple splicing 2 [Source:MGI Symbol;Acc:MGI:1919223]	Rbpms2
ENSMUSG00000034648	leucine rich repeat protein 1, neuronal [Source:MGI Symbol;Acc:MGI:106038]	Lrrn1
ENSMUSG00000023030	solute carrier family 11 (proton-coupled divalent metal ion transporters), member 2 [Source:MGI Symbol;Acc:MGI:1345279]	Slc11a2
ENSMUSG00000061778	motile sperm domain containing 2 [Source:MGI Symbol;Acc:MGI:1924013]	Mospd2
ENSMUSG00000032382	sorting nexin 1 [Source:MGI Symbol;Acc:MGI:1928395]	Snx1
ENSMUSG00000030103	basic helix-loop-helix family, member e40 [Source:MGI Symbol;Acc:MGI:1097714]	Bhlhe40
ENSMUSG00000032375	aph1 homolog B, gamma secretase subunit [Source:MGI Symbol;Acc:MGI:3522097]	Aph1b
ENSMUSG00000053040	aph1 homolog C, gamma secretase subunit [Source:MGI Symbol;Acc:MGI:1915568]	Aph1c
ENSMUSG00000035311	N-acetylglucosamine-1-phosphate transferase, alpha and beta subunits [Source:MGI Symbol;Acc:MGI:3643902]	Gnptab
ENSMUSG00000030834	ATP-binding cassette, sub-family C (CFTR/MRP), member 6 [Source:MGI Symbol;Acc:MGI:1351634]	Abcc6
ENSMUSG00000034159	mab-21-like 4 [Source:MGI Symbol;Acc:MGI:1919124]	Mab21l4
ENSMUSG00000028538	ST3 beta-galactoside alpha-2,3-sialyltransferase 3 [Source:MGI Symbol;Acc:MGI:1316659]	St3gal3
ENSMUSG00000031903	phospholipase A2, group XV [Source:MGI Symbol;Acc:MGI:2178076]	Pla2g15
ENSMUSG00000034848	tetratricopeptide repeat domain 21B [Source:MGI Symbol;Acc:MGI:1920918]	Ttc21b
ENSMUSG00000052512	neuron navigator 2 [Source:MGI Symbol;Acc:MGI:2183691]	Nav2
ENSMUSG00000027070	low density lipoprotein receptor-related protein 2 [Source:MGI Symbol;Acc:MGI:95794]	Lrp2
ENSMUSG00000030452	non imprinted in Prader-Willi/Angelman syndrome 2 homolog (human) [Source:MGI Symbol;Acc:MGI:1913918]	Nipa2
ENSMUSG00000097124	RIKEN cDNA A530020G20 gene [Source:MGI Symbol;Acc:MGI:2442825]	A530020G20Rik
ENSMUSG00000031957	chymotrypsinogen B1 [Source:MGI Symbol;Acc:MGI:88559]	Ctrb1
ENSMUSG00000049624	solute carrier family 17 (anion/sugar transporter), member 5 [Source:MGI Symbol;Acc:MGI:1924105]	Slc17a5
ENSMUSG00000036104	RAB3 GTPase activating protein subunit 1 [Source:MGI Symbol;Acc:MGI:2445001]	Rab3gap1
ENSMUSG00000041530	argonaute RISC catalytic subunit 1 [Source:MGI Symbol;Acc:MGI:2446630]	Ago1
ENSMUSG00000042659	arrestin domain containing 4 [Source:MGI Symbol;Acc:MGI:1913662]	Arrdc4
ENSMUSG00000074238	adaptor-related protein complex 1 associated regulatory protein [Source:MGI Symbol;Acc:MGI:2384822]	Ap1ar
ENSMUSG00000105804	predicted gene 43654 [Source:MGI Symbol;Acc:MGI:5663791]	Gm43654
ENSMUSG00000042408	zinc finger, MYM-type 6 [Source:MGI Symbol;Acc:MGI:106505]	Zmym6
ENSMUSG00000056515	RAB31, member RAS oncogene family [Source:MGI Symbol;Acc:MGI:1914603]	Rab31
ENSMUSG00000027016	zinc finger protein 385B [Source:MGI Symbol;Acc:MGI:2444734]	Zfp385b
ENSMUSG00000032359	cathepsin H [Source:MGI Symbol;Acc:MGI:107285]	Ctsh
ENSMUSG00000043940	WD repeat and FYVE domain containing 3 [Source:MGI Symbol;Acc:MGI:1096875]	Wdfy3
ENSMUSG00000030340	sodium channel, nonvoltage-gated 1 alpha [Source:MGI Symbol;Acc:MGI:101782]	Scnn1a
ENSMUSG00000089687	RAB42, member RAS oncogene family [Source:MGI Symbol;Acc:MGI:2441753]	Rab42
ENSMUSG00000001995	signal-induced proliferation-associated 1 like 2 [Source:MGI Symbol;Acc:MGI:2676970]	Sipa1l2
ENSMUSG00000045414	divergent protein kinase domain 2A [Source:MGI Symbol;Acc:MGI:1916111]	Dipk2a
ENSMUSG00000064225	progestin and adipoQ receptor family member IX [Source:MGI Symbol;Acc:MGI:1922802]	Paqr9
ENSMUSG00000036853	mucolipin 3 [Source:MGI Symbol;Acc:MGI:1890500]	Mcoln3
ENSMUSG00000001123	lectin, galactose binding, soluble 9 [Source:MGI Symbol;Acc:MGI:109496]	Lgals9
ENSMUSG00000037583	nuclear receptor subfamily 0, group B, member 2 [Source:MGI Symbol;Acc:MGI:1346344]	Nr0b2
ENSMUSG00000032456	nicotinamide nucleotide adenylyltransferase 3 [Source:MGI Symbol;Acc:MGI:1921330]	Nmnat3
ENSMUSG00000037348	progestin and adipoQ receptor family member VII [Source:MGI Symbol;Acc:MGI:1919154]	Paqr7
ENSMUSG00000062046	RIKEN cDNA 5730460C07 gene [Source:MGI Symbol;Acc:MGI:1917844]	5730460C07Rik
ENSMUSG00000025347	methyltransferase like 7B [Source:MGI Symbol;Acc:MGI:1918914]	Mettl7b
ENSMUSG00000028673	fucosidase, alpha-L- 1, tissue [Source:MGI Symbol;Acc:MGI:95593]	Fuca1
ENSMUSG00000026484	ring finger protein 2 [Source:MGI Symbol;Acc:MGI:1101759]	Rnf2
ENSMUSG00000032666	RIKEN cDNA 1700025G04 gene [Source:MGI Symbol;Acc:MGI:1916649]	1700025G04Rik
ENSMUSG00000034709	protein phosphatase 1, regulatory subunit 21 [Source:MGI Symbol;Acc:MGI:1921075]	Ppp1r21
ENSMUSG00000030761	myosin VIIA [Source:MGI Symbol;Acc:MGI:104510]	Myo7a
ENSMUSG00000027189	tripartite motif-containing 44 [Source:MGI Symbol;Acc:MGI:1931835]	Trim44
ENSMUSG00000087574	RIKEN cDNA C030037D09 gene [Source:MGI Symbol;Acc:MGI:1924865]	C030037D09Rik
ENSMUSG00000073985	predicted gene 10602 [Source:MGI Symbol;Acc:MGI:3708759]	Gm10602
ENSMUSG00000001827	folate receptor 1 (adult) [Source:MGI Symbol;Acc:MGI:95568]	Folr1
ENSMUSG00000003948	monocyte to macrophage differentiation-associated [Source:MGI Symbol;Acc:MGI:1914718]	Mmd
ENSMUSG00000027187	catalase [Source:MGI Symbol;Acc:MGI:88271]	Cat
ENSMUSG00000032724	ankyrin repeat and BTB (POZ) domain containing 2 [Source:MGI Symbol;Acc:MGI:2139365]	Abtb2
ENSMUSG00000040606	kazrin, periplakin interacting protein [Source:MGI Symbol;Acc:MGI:1918779]	Kazn
ENSMUSG00000029528	paxillin [Source:MGI Symbol;Acc:MGI:108295]	Pxn
ENSMUSG00000078504	AADACL4 family member 5 [Source:MGI Symbol;Acc:MGI:2685284]	Aadacl4fm5
ENSMUSG00000084350	ZNF41, pseudogene [Source:MGI Symbol;Acc:MGI:1917255]	Znf41-ps
ENSMUSG00000063245	zinc finger protein 993 [Source:MGI Symbol;Acc:MGI:3713585]	Zfp993
ENSMUSG00000078496	zinc finger protein 982 [Source:MGI Symbol;Acc:MGI:3701121]	Zfp982
ENSMUSG00000093594	predicted gene 20707 [Source:MGI Symbol;Acc:MGI:5313154]	Gm20707
ENSMUSG00000032589	bassoon [Source:MGI Symbol;Acc:MGI:1277955]	Bsn
ENSMUSG00000029598	phospholipase B domain containing 2 [Source:MGI Symbol;Acc:MGI:1919022]	Plbd2
ENSMUSG00000053925	predicted gene 9929 [Source:MGI Symbol;Acc:MGI:3708526]	Gm9929
ENSMUSG00000032602	solute carrier family 25 (mitochondrial carnitine/acylcarnitine translocase), member 20 [Source:MGI Symbol;Acc:MGI:1928738]	Slc25a20
ENSMUSG00000047875	G protein-coupled receptor 157 [Source:MGI Symbol;Acc:MGI:2442046]	Gpr157
ENSMUSG00000090100	tau tubulin kinase 2 [Source:MGI Symbol;Acc:MGI:2155779]	Ttbk2
ENSMUSG00000078650	glucose-6-phosphatase, catalytic [Source:MGI Symbol;Acc:MGI:95607]	G6pc
ENSMUSG00000034947	transmembrane protein 106A [Source:MGI Symbol;Acc:MGI:1922056]	Tmem106a
ENSMUSG00000051295	RIKEN cDNA 9630028B13 gene [Source:MGI Symbol;Acc:MGI:2442281]	9630028B13Rik
ENSMUSG00000097615	predicted gene 2061 [Source:MGI Symbol;Acc:MGI:3780228]	Gm2061
ENSMUSG00000055833	RIKEN cDNA 1700034H15 gene [Source:MGI Symbol;Acc:MGI:1921515]	1700034H15Rik
ENSMUSG00000058248	potassium voltage-gated channel, subfamily H (eag-related), member 1 [Source:MGI Symbol;Acc:MGI:1341721]	Kcnh1
ENSMUSG00000096145	vitamin K epoxide reductase complex, subunit 1 [Source:MGI Symbol;Acc:MGI:106442]	Vkorc1
ENSMUSG00000040548	testis expressed gene 2 [Source:MGI Symbol;Acc:MGI:102465]	Tex2
ENSMUSG00000041920	solute carrier family 16 (monocarboxylic acid transporters), member 6 [Source:MGI Symbol;Acc:MGI:2144585]	Slc16a6
ENSMUSG00000020604	arylsulfatase G [Source:MGI Symbol;Acc:MGI:1921258]	Arsg
ENSMUSG00000027423	sorting nexin 5 [Source:MGI Symbol;Acc:MGI:1916428]	Snx5
ENSMUSG00000027452	acyl-CoA synthetase short-chain family member 1 [Source:MGI Symbol;Acc:MGI:1915988]	Acss1
ENSMUSG00000105787	predicted gene 8099 [Source:MGI Symbol;Acc:MGI:3645754]	Gm8099
ENSMUSG00000075585	RIKEN cDNA 6330403L08 gene [Source:MGI Symbol;Acc:MGI:1917994]	6330403L08Rik
ENSMUSG00000051510	v-maf musculoaponeurotic fibrosarcoma oncogene family, protein G (avian) [Source:MGI Symbol;Acc:MGI:96911]	Mafg
ENSMUSG00000074622	v-maf musculoaponeurotic fibrosarcoma oncogene family, protein B (avian) [Source:MGI Symbol;Acc:MGI:104555]	Mafb
ENSMUSG00000053141	protein tyrosine phosphatase, receptor type, T [Source:MGI Symbol;Acc:MGI:1321152]	Ptprt
ENSMUSG00000025165	secreted and transmembrane 1A [Source:MGI Symbol;Acc:MGI:2384805]	Sectm1a
ENSMUSG00000029560	sorting nexin 8 [Source:MGI Symbol;Acc:MGI:2443816]	Snx8
ENSMUSG00000029635	cyclin-dependent kinase 8 [Source:MGI Symbol;Acc:MGI:1196224]	Cdk8
ENSMUSG00000056061	GATA binding protein 5, opposite strand [Source:MGI Symbol;Acc:MGI:3650386]	Gata5os

### Sheet: ileum_cluster6_genes
ensembl_gene_id	Gene description	Gene name
ENSMUSG00000039942	prostaglandin E receptor 4 (subtype EP4) [Source:MGI Symbol;Acc:MGI:104311]	Ptger4
ENSMUSG00000097494	RIKEN cDNA 4933406C10 gene [Source:MGI Symbol;Acc:MGI:1921326]	4933406C10Rik
ENSMUSG00000060675	phospholipase A and acyltransferase 3 [Source:MGI Symbol;Acc:MGI:2179715]	Plaat3
ENSMUSG00000063535	zinc finger protein 773 [Source:MGI Symbol;Acc:MGI:1923623]	Zfp773
ENSMUSG00000104384	predicted gene, 37031 [Source:MGI Symbol;Acc:MGI:5610259]	Gm37031
ENSMUSG00000033847	phospholipase A2, group IVC (cytosolic, calcium-independent) [Source:MGI Symbol;Acc:MGI:1196403]	Pla2g4c
ENSMUSG00000005958	Eph receptor B3 [Source:MGI Symbol;Acc:MGI:104770]	Ephb3
ENSMUSG00000033453	a disintegrin-like and metallopeptidase (reprolysin type) with thrombospondin type 1 motif, 15 [Source:MGI Symbol;Acc:MGI:2449569]	Adamts15
ENSMUSG00000053175	B cell leukemia/lymphoma 3 [Source:MGI Symbol;Acc:MGI:88140]	Bcl3
ENSMUSG00000070777	carcinoembryonic antigen-related cell adhesion molecule 20 [Source:MGI Symbol;Acc:MGI:1918851]	Ceacam20
ENSMUSG00000086712	macrophage expressed LXRa(NR1H3)-dependent amplifier of Abca1 transcription lncRNA [Source:MGI Symbol;Acc:MGI:2140270]	Mexis
ENSMUSG00000050982	apolipoprotein L 10A [Source:MGI Symbol;Acc:MGI:3036238]	Apol10a
ENSMUSG00000116383	apolipoprotein L 10C, pseudogene [Source:MGI Symbol;Acc:MGI:3646982]	Apol10c-ps
ENSMUSG00000048905	BCL2 interacting protein 5 [Source:MGI Symbol;Acc:MGI:1925441]	Bnip5
ENSMUSG00000060615	angiogenin, ribonuclease A family, member 4 [Source:MGI Symbol;Acc:MGI:2656551]	Ang4
ENSMUSG00000005640	insulin receptor-related receptor [Source:MGI Symbol;Acc:MGI:1346037]	Insrr
ENSMUSG00000036390	growth arrest and DNA-damage-inducible 45 alpha [Source:MGI Symbol;Acc:MGI:107799]	Gadd45a
ENSMUSG00000033187	cDNA sequence, BC016579 [Source:MGI Symbol;Acc:MGI:2384848]	BC016579
ENSMUSG00000045312	lipoma HMGIC fusion partner-like 2 [Source:MGI Symbol;Acc:MGI:2145236]	Lhfpl2
ENSMUSG00000006651	amyloid beta (A4) precursor-like protein 1 [Source:MGI Symbol;Acc:MGI:88046]	Aplp1
ENSMUSG00000078664	small proline-rich protein 2A1 [Source:MGI Symbol;Acc:MGI:1330350]	Sprr2a1
ENSMUSG00000060548	tumor necrosis factor receptor superfamily, member 19 [Source:MGI Symbol;Acc:MGI:1352474]	Tnfrsf19
ENSMUSG00000005968	tuftelin 1 [Source:MGI Symbol;Acc:MGI:109572]	Tuft1
ENSMUSG00000104665	predicted gene 43366 [Source:MGI Symbol;Acc:MGI:5663503]	Gm43366
ENSMUSG00000044468	terminal nucleotidyltransferase 5C [Source:MGI Symbol;Acc:MGI:1921895]	Tent5c
ENSMUSG00000068747	sortilin 1 [Source:MGI Symbol;Acc:MGI:1338015]	Sort1
ENSMUSG00000041515	interferon regulatory factor 8 [Source:MGI Symbol;Acc:MGI:96395]	Irf8
ENSMUSG00000009772	NUAK family, SNF1-like kinase, 2 [Source:MGI Symbol;Acc:MGI:1921387]	Nuak2
ENSMUSG00000032420	5' nucleotidase, ecto [Source:MGI Symbol;Acc:MGI:99782]	Nt5e
ENSMUSG00000024066	xanthine dehydrogenase [Source:MGI Symbol;Acc:MGI:98973]	Xdh
ENSMUSG00000000204	schlafen 4 [Source:MGI Symbol;Acc:MGI:1329010]	Slfn4
ENSMUSG00000092517	ADP-ribosyltransferase 2a [Source:MGI Symbol;Acc:MGI:107546]	Art2a
ENSMUSG00000060802	beta-2 microglobulin [Source:MGI Symbol;Acc:MGI:88127]	B2m
ENSMUSG00000000142	axin 2 [Source:MGI Symbol;Acc:MGI:1270862]	Axin2
ENSMUSG00000004952	RAS p21 protein activator 4 [Source:MGI Symbol;Acc:MGI:1858600]	Rasa4
ENSMUSG00000074647	family with sequence similarity 83, member C [Source:MGI Symbol;Acc:MGI:1918655]	Fam83c
ENSMUSG00000109936	predicted gene 45889 [Source:MGI Symbol;Acc:MGI:5805004]	Gm45889
ENSMUSG00000070348	cyclin D1 [Source:MGI Symbol;Acc:MGI:88313]	Ccnd1
ENSMUSG00000036526	caspase recruitment domain family, member 11 [Source:MGI Symbol;Acc:MGI:1916978]	Card11

### Sheet: ileum_cluster7_genes
ensembl_gene_id	Gene description	Gene name
ENSMUSG00000024232	BMP and activin membrane-bound inhibitor [Source:MGI Symbol;Acc:MGI:1915260]	Bambi
ENSMUSG00000022150	disabled 2, mitogen-responsive phosphoprotein [Source:MGI Symbol;Acc:MGI:109175]	Dab2
ENSMUSG00000044252	oxysterol binding protein-like 1A [Source:MGI Symbol;Acc:MGI:1927551]	Osbpl1a
ENSMUSG00000021306	G protein-coupled receptor 137B [Source:MGI Symbol;Acc:MGI:1891463]	Gpr137b
ENSMUSG00000066643	WD repeat domain 35 [Source:MGI Symbol;Acc:MGI:1921932]	Wdr35
ENSMUSG00000021322	acyloxyacyl hydrolase [Source:MGI Symbol;Acc:MGI:1350928]	Aoah
ENSMUSG00000024855	phosphofurin acidic cluster sorting protein 1 [Source:MGI Symbol;Acc:MGI:1277113]	Pacs1
ENSMUSG00000024846	cystatin E/M [Source:MGI Symbol;Acc:MGI:1920970]	Cst6
ENSMUSG00000083307	expressed sequence AA414768 [Source:MGI Symbol;Acc:MGI:3035137]	AA414768
ENSMUSG00000031441	ATPase, class VI, type 11A [Source:MGI Symbol;Acc:MGI:1354735]	Atp11a
ENSMUSG00000032827	protein phosphatase 1, regulatory subunit 9A [Source:MGI Symbol;Acc:MGI:2442401]	Ppp1r9a
ENSMUSG00000037315	jade family PHD finger 3 [Source:MGI Symbol;Acc:MGI:2148019]	Jade3
ENSMUSG00000045107	SAYSVFN motif domain containing 1 [Source:MGI Symbol;Acc:MGI:1914759]	Saysd1
ENSMUSG00000039007	carboxypeptidase Q [Source:MGI Symbol;Acc:MGI:1889205]	Cpq
ENSMUSG00000042834	neuronal regeneration related protein [Source:MGI Symbol;Acc:MGI:99444]	Nrep
ENSMUSG00000031451	growth arrest specific 6 [Source:MGI Symbol;Acc:MGI:95660]	Gas6
ENSMUSG00000034235	ubiquitin specific peptidase 54 [Source:MGI Symbol;Acc:MGI:1926037]	Usp54
ENSMUSG00000020451	LIM motif-containing protein kinase 2 [Source:MGI Symbol;Acc:MGI:1197517]	Limk2
ENSMUSG00000002997	protein kinase, cAMP dependent regulatory, type II beta [Source:MGI Symbol;Acc:MGI:97760]	Prkar2b
ENSMUSG00000055538	zinc finger, CCHC domain containing 24 [Source:MGI Symbol;Acc:MGI:1919168]	Zcchc24
ENSMUSG00000097006	RIKEN cDNA 9530082P21 gene [Source:MGI Symbol;Acc:MGI:3603340]	9530082P21Rik
ENSMUSG00000047787	fibronectin leucine rich transmembrane protein 1 [Source:MGI Symbol;Acc:MGI:3026647]	Flrt1
ENSMUSG00000037010	apelin [Source:MGI Symbol;Acc:MGI:1353624]	Apln
ENSMUSG00000039089	L3MBTL3 histone methyl-lysine binding protein [Source:MGI Symbol;Acc:MGI:2143628]	L3mbtl3
ENSMUSG00000021994	wingless-type MMTV integration site family, member 5A [Source:MGI Symbol;Acc:MGI:98958]	Wnt5a
ENSMUSG00000025867	complexin 2 [Source:MGI Symbol;Acc:MGI:104726]	Cplx2
ENSMUSG00000090291	leucine rich repeat containing 10B [Source:MGI Symbol;Acc:MGI:2685551]	Lrrc10b
ENSMUSG00000113890	predicted gene, 48368 [Source:MGI Symbol;Acc:MGI:6097839]	Gm48368
ENSMUSG00000034789	RAB24, member RAS oncogene family [Source:MGI Symbol;Acc:MGI:105065]	Rab24
ENSMUSG00000052713	zinc finger protein 608 [Source:MGI Symbol;Acc:MGI:2442338]	Zfp608
ENSMUSG00000053644	aldehyde dehydrogenase family 7, member A1 [Source:MGI Symbol;Acc:MGI:108186]	Aldh7a1
ENSMUSG00000021913	oxoglutarate dehydrogenase-like [Source:MGI Symbol;Acc:MGI:3616088]	Ogdhl
ENSMUSG00000033355	receptor transporter protein 4 [Source:MGI Symbol;Acc:MGI:1915025]	Rtp4
ENSMUSG00000021066	atlastin GTPase 1 [Source:MGI Symbol;Acc:MGI:1921241]	Atl1
ENSMUSG00000031388	N(alpha)-acetyltransferase 10, NatA catalytic subunit [Source:MGI Symbol;Acc:MGI:1915255]	Naa10
ENSMUSG00000024621	colony stimulating factor 1 receptor [Source:MGI Symbol;Acc:MGI:1339758]	Csf1r
ENSMUSG00000026956	UDP-N-acteylglucosamine pyrophosphorylase 1-like 1 [Source:MGI Symbol;Acc:MGI:2443318]	Uap1l1
ENSMUSG00000074277	pleckstrin homology like domain, family B, member 3 [Source:MGI Symbol;Acc:MGI:3642959]	Phldb3
ENSMUSG00000042810	KRAB-A domain containing 1 [Source:MGI Symbol;Acc:MGI:1925077]	Krba1
ENSMUSG00000052609	pleckstrin homology domain containing, family G (with RhoGef domain) member 3 [Source:MGI Symbol;Acc:MGI:2388284]	Plekhg3
ENSMUSG00000024219	ankyrin repeat and SAM domain containing 1 [Source:MGI Symbol;Acc:MGI:2446180]	Anks1
ENSMUSG00000115207	predicted gene, 49132 [Source:MGI Symbol;Acc:MGI:6118542]	Gm49132
ENSMUSG00000040711	SH3 and PX domains 2B [Source:MGI Symbol;Acc:MGI:2442062]	Sh3pxd2b
ENSMUSG00000052751	replication initiator 1 [Source:MGI Symbol;Acc:MGI:1889817]	Repin1
ENSMUSG00000029419	apical junction component 1 [Source:MGI Symbol;Acc:MGI:2685842]	Ajm1
ENSMUSG00000046157	transmembrane protein 229B [Source:MGI Symbol;Acc:MGI:2444389]	Tmem229b
ENSMUSG00000021477	cathepsin L [Source:MGI Symbol;Acc:MGI:88564]	Ctsl
ENSMUSG00000027955	golgi associated kinase 1B [Source:MGI Symbol;Acc:MGI:1915909]	Gask1b
ENSMUSG00000044309	apolipoprotein L 7c [Source:MGI Symbol;Acc:MGI:1920912]	Apol7c
ENSMUSG00000028385	sorting nexin family member 30 [Source:MGI Symbol;Acc:MGI:2443882]	Snx30
ENSMUSG00000021611	telomerase reverse transcriptase [Source:MGI Symbol;Acc:MGI:1202709]	Tert
ENSMUSG00000045932	interferon-induced protein with tetratricopeptide repeats 2 [Source:MGI Symbol;Acc:MGI:99449]	Ifit2
ENSMUSG00000034459	interferon-induced protein with tetratricopeptide repeats 1 [Source:MGI Symbol;Acc:MGI:99450]	Ifit1
ENSMUSG00000028357	kinesin family member 12 [Source:MGI Symbol;Acc:MGI:1098232]	Kif12
ENSMUSG00000078776	RIKEN cDNA 9530053A07 gene [Source:MGI Symbol;Acc:MGI:2442118]	9530053A07Rik
ENSMUSG00000045917	transmembrane protein 268 [Source:MGI Symbol;Acc:MGI:1913920]	Tmem268
ENSMUSG00000026812	TSC complex subunit 1 [Source:MGI Symbol;Acc:MGI:1929183]	Tsc1
ENSMUSG00000004891	nestin [Source:MGI Symbol;Acc:MGI:101784]	Nes
ENSMUSG00000074489	bone gamma-carboxyglutamate protein 3 [Source:MGI Symbol;Acc:MGI:88155]	Bglap3
ENSMUSG00000034807	collagen beta(1-O)galactosyltransferase 1 [Source:MGI Symbol;Acc:MGI:1924348]	Colgalt1
ENSMUSG00000022178	ajuba LIM protein [Source:MGI Symbol;Acc:MGI:1341886]	Ajuba
ENSMUSG00000021613	hyaluronan and proteoglycan link protein 1 [Source:MGI Symbol;Acc:MGI:1337006]	Hapln1
ENSMUSG00000053470	lysine (K)-specific demethylase 3A [Source:MGI Symbol;Acc:MGI:98847]	Kdm3a
ENSMUSG00000018339	glutathione peroxidase 3 [Source:MGI Symbol;Acc:MGI:105102]	Gpx3
ENSMUSG00000042082	arylsulfatase B [Source:MGI Symbol;Acc:MGI:88075]	Arsb
ENSMUSG00000022637	Casitas B-lineage lymphoma b [Source:MGI Symbol;Acc:MGI:2146430]	Cblb
ENSMUSG00000049670	MORN repeat containing 4 [Source:MGI Symbol;Acc:MGI:2449568]	Morn4
ENSMUSG00000035104	eva-1 homolog A (C. elegans) [Source:MGI Symbol;Acc:MGI:2385247]	Eva1a
ENSMUSG00000039395	melanoregulin [Source:MGI Symbol;Acc:MGI:2151839]	Mreg
ENSMUSG00000068196	collagen, type VIII, alpha 1 [Source:MGI Symbol;Acc:MGI:88463]	Col8a1
ENSMUSG00000044080	S100 calcium binding protein A1 [Source:MGI Symbol;Acc:MGI:1338917]	S100a1
ENSMUSG00000061559	WD repeat domain 61 [Source:MGI Symbol;Acc:MGI:1917493]	Wdr61
ENSMUSG00000051343	RAB11 family interacting protein 5 (class I) [Source:MGI Symbol;Acc:MGI:1098586]	Rab11fip5
ENSMUSG00000021190	legumain [Source:MGI Symbol;Acc:MGI:1330838]	Lgmn
ENSMUSG00000028150	RAR-related orphan receptor gamma [Source:MGI Symbol;Acc:MGI:104856]	Rorc
ENSMUSG00000044505	leucine rich repeat and Ig domain containing 4 [Source:MGI Symbol;Acc:MGI:2444651]	Lingo4
ENSMUSG00000041912	tudor and KH domain containing protein [Source:MGI Symbol;Acc:MGI:1919884]	Tdrkh
ENSMUSG00000064215	interferon, alpha-inducible protein 27 [Source:MGI Symbol;Acc:MGI:1277180]	Ifi27
ENSMUSG00000026819	solute carrier family 25 (mitochondrial carrier, phosphate carrier), member 25 [Source:MGI Symbol;Acc:MGI:1915913]	Slc25a25
ENSMUSG00000030499	potassium channel tetramerisation domain containing 15 [Source:MGI Symbol;Acc:MGI:2385276]	Kctd15
ENSMUSG00000066366	serine (or cysteine) peptidase inhibitor, clade A, member 1A [Source:MGI Symbol;Acc:MGI:891971]	Serpina1a
ENSMUSG00000024371	complement component 2 (within H-2S) [Source:MGI Symbol;Acc:MGI:88226]	C2
ENSMUSG00000041700	lipoma HMGIC fusion partner-like 1 [Source:MGI Symbol;Acc:MGI:1891214]	Lhfpl1
ENSMUSG00000038264	sema domain, immunoglobulin domain (Ig), and GPI membrane anchor, (semaphorin) 7A [Source:MGI Symbol;Acc:MGI:1306826]	Sema7a
ENSMUSG00000097604	predicted gene, 17322 [Source:MGI Symbol;Acc:MGI:4936956]	Gm17322
ENSMUSG00000090486	cDNA sequence BC035947 [Source:MGI Symbol;Acc:MGI:2652858]	BC035947
ENSMUSG00000038642	cathepsin S [Source:MGI Symbol;Acc:MGI:107341]	Ctss
ENSMUSG00000048696	mex3 RNA binding family member D [Source:MGI Symbol;Acc:MGI:2681847]	Mex3d
ENSMUSG00000034785	deiodinase, iodothyronine, type I [Source:MGI Symbol;Acc:MGI:94896]	Dio1
ENSMUSG00000026870	cutA divalent cation tolerance homolog-like [Source:MGI Symbol;Acc:MGI:1925246]	Cutal
ENSMUSG00000033152	podocalyxin-like 2 [Source:MGI Symbol;Acc:MGI:2442488]	Podxl2
ENSMUSG00000025265	FYVE, RhoGEF and PH domain containing 1 [Source:MGI Symbol;Acc:MGI:104566]	Fgd1
ENSMUSG00000021763	chondroitin sulfate proteoglycan 4B [Source:MGI Symbol;Acc:MGI:3040697]	Cspg4b
ENSMUSG00000113605	RIKEN cDNA 4930425K24 gene [Source:MGI Symbol;Acc:MGI:1926166]	4930425K24Rik
ENSMUSG00000113581	deiodinase, iodothyronine type III, opposite strand [Source:MGI Symbol;Acc:MGI:2664395]	Dio3os
ENSMUSG00000075707	deiodinase, iodothyronine type III [Source:MGI Symbol;Acc:MGI:1306782]	Dio3
ENSMUSG00000033644	piwi-like RNA-mediated gene silencing 2 [Source:MGI Symbol;Acc:MGI:1930036]	Piwil2
ENSMUSG00000111761	RIKEN cDNA 9230112J17 gene [Source:MGI Symbol;Acc:MGI:1924999]	9230112J17Rik
ENSMUSG00000050064	zinc finger protein 697 [Source:MGI Symbol;Acc:MGI:2139736]	Zfp697
ENSMUSG00000032245	ceroid-lipofuscinosis, neuronal 6 [Source:MGI Symbol;Acc:MGI:2159324]	Cln6
ENSMUSG00000031785	adhesion G protein-coupled receptor G1 [Source:MGI Symbol;Acc:MGI:1340051]	Adgrg1
ENSMUSG00000026259	neuronal guanine nucleotide exchange factor [Source:MGI Symbol;Acc:MGI:1858414]	Ngef
ENSMUSG00000024462	gamma-aminobutyric acid (GABA) B receptor, 1 [Source:MGI Symbol;Acc:MGI:1860139]	Gabbr1
ENSMUSG00000002799	jagged 2 [Source:MGI Symbol;Acc:MGI:1098270]	Jag2
ENSMUSG00000043419	ring finger protein 227 [Source:MGI Symbol;Acc:MGI:1915359]	Rnf227
ENSMUSG00000043881	kelch repeat and BTB (POZ) domain containing 7 [Source:MGI Symbol;Acc:MGI:2685141]	Kbtbd7
ENSMUSG00000020263	adaptor protein, phosphotyrosine interaction, PH domain and leucine zipper containing 2 [Source:MGI Symbol;Acc:MGI:2384914]	Appl2
ENSMUSG00000018774	CD68 antigen [Source:MGI Symbol;Acc:MGI:88342]	Cd68
ENSMUSG00000026295	secreted phosphoprotein 2 [Source:MGI Symbol;Acc:MGI:1922646]	Spp2
ENSMUSG00000000402	EGF-like-domain, multiple 6 [Source:MGI Symbol;Acc:MGI:1858599]	Egfl6
ENSMUSG00000020044	tissue inhibitor of metalloproteinase 3 [Source:MGI Symbol;Acc:MGI:98754]	Timp3
ENSMUSG00000055866	period circadian clock 2 [Source:MGI Symbol;Acc:MGI:1195265]	Per2
ENSMUSG00000022129	dopachrome tautomerase [Source:MGI Symbol;Acc:MGI:102563]	Dct
ENSMUSG00000032232	cingulin-like 1 [Source:MGI Symbol;Acc:MGI:1915428]	Cgnl1
ENSMUSG00000030110	ret proto-oncogene [Source:MGI Symbol;Acc:MGI:97902]	Ret
ENSMUSG00000020798	spinster homolog 3 [Source:MGI Symbol;Acc:MGI:1924827]	Spns3
ENSMUSG00000046329	solute carrier family 25 (mitochondrial carrier; phosphate carrier), member 23 [Source:MGI Symbol;Acc:MGI:1914222]	Slc25a23
ENSMUSG00000030605	milk fat globule EGF and factor V/VIII domain containing [Source:MGI Symbol;Acc:MGI:102768]	Mfge8
ENSMUSG00000001334	fibronectin type III domain containing 5 [Source:MGI Symbol;Acc:MGI:1917614]	Fndc5
ENSMUSG00000034687	Fraser extracellular matrix complex subunit 1 [Source:MGI Symbol;Acc:MGI:2385368]	Fras1
ENSMUSG00000015027	galactosamine (N-acetyl)-6-sulfate sulfatase [Source:MGI Symbol;Acc:MGI:1355303]	Galns
ENSMUSG00000051236	methionine sulfoxide reductase B3 [Source:MGI Symbol;Acc:MGI:2443538]	Msrb3
ENSMUSG00000087171	predicted gene 12962 [Source:MGI Symbol;Acc:MGI:3650901]	Gm12962
ENSMUSG00000024063	limb-bud and heart [Source:MGI Symbol;Acc:MGI:1925139]	Lbh
ENSMUSG00000028893	sestrin 2 [Source:MGI Symbol;Acc:MGI:2651874]	Sesn2
ENSMUSG00000034528	hydroxysteroid (17-beta) dehydrogenase 13 [Source:MGI Symbol;Acc:MGI:2140804]	Hsd17b13
ENSMUSG00000018427	yippee like 2 [Source:MGI Symbol;Acc:MGI:1925114]	Ypel2
ENSMUSG00000030701	pleckstrin homology domain containing, family B (evectins) member 1 [Source:MGI Symbol;Acc:MGI:1351469]	Plekhb1
ENSMUSG00000025330	peptidyl arginine deiminase, type IV [Source:MGI Symbol;Acc:MGI:1338898]	Padi4
ENSMUSG00000025328	peptidyl arginine deiminase, type III [Source:MGI Symbol;Acc:MGI:1338891]	Padi3
ENSMUSG00000085918	predicted gene 13032 [Source:MGI Symbol;Acc:MGI:3702685]	Gm13032
ENSMUSG00000025329	peptidyl arginine deiminase, type I [Source:MGI Symbol;Acc:MGI:1338893]	Padi1
ENSMUSG00000032725	folate receptor 2 (fetal) [Source:MGI Symbol;Acc:MGI:95569]	Folr2
ENSMUSG00000110295	predicted gene 45319 [Source:MGI Symbol;Acc:MGI:5791155]	Gm45319
ENSMUSG00000041930	family with sequence similarity 222, member A [Source:MGI Symbol;Acc:MGI:3605543]	Fam222a
ENSMUSG00000030649	anaphase promoting complex C subunit 15 [Source:MGI Symbol;Acc:MGI:1922680]	Anapc15
ENSMUSG00000078630	transmembrane O-methyltransferase [Source:MGI Symbol;Acc:MGI:3769724]	Tomt
ENSMUSG00000010064	solute carrier family 38, member 3 [Source:MGI Symbol;Acc:MGI:1923507]	Slc38a3
ENSMUSG00000056144	tripartite motif-containing 34A [Source:MGI Symbol;Acc:MGI:2137359]	Trim34a
ENSMUSG00000019055	procollagen-lysine, 2-oxoglutarate 5-dioxygenase 1 [Source:MGI Symbol;Acc:MGI:99907]	Plod1
ENSMUSG00000029016	chloride channel, voltage-sensitive 6 [Source:MGI Symbol;Acc:MGI:1347049]	Clcn6
ENSMUSG00000040713	cellular repressor of E1A-stimulated genes 1 [Source:MGI Symbol;Acc:MGI:1344382]	Creg1
ENSMUSG00000029009	methylenetetrahydrofolate reductase [Source:MGI Symbol;Acc:MGI:106639]	Mthfr
ENSMUSG00000040596	pogo transposable element with KRAB domain [Source:MGI Symbol;Acc:MGI:1918842]	Pogk
ENSMUSG00000039911	splA/ryanodine receptor domain and SOCS box containing 1 [Source:MGI Symbol;Acc:MGI:1921896]	Spsb1
ENSMUSG00000040035	dispatched RND tramsporter family member 2 [Source:MGI Symbol;Acc:MGI:2388733]	Disp2
ENSMUSG00000039713	pleckstrin homology domain containing, family G (with RhoGef domain) member 5 [Source:MGI Symbol;Acc:MGI:2652860]	Plekhg5
ENSMUSG00000024793	tumor necrosis factor receptor superfamily, member 25 [Source:MGI Symbol;Acc:MGI:1934667]	Tnfrsf25
ENSMUSG00000032482	chondroitin sulfate proteoglycan 5 [Source:MGI Symbol;Acc:MGI:1352747]	Cspg5
ENSMUSG00000030657	xylosyltransferase 1 [Source:MGI Symbol;Acc:MGI:2451073]	Xylt1
ENSMUSG00000017830	DEXH (Asp-Glu-X-His) box polypeptide 58 [Source:MGI Symbol;Acc:MGI:1931560]	Dhx58
ENSMUSG00000029471	calcium/calmodulin-dependent protein kinase kinase 2, beta [Source:MGI Symbol;Acc:MGI:2444812]	Camkk2
ENSMUSG00000019302	ATPase, H+ transporting, lysosomal V0 subunit A1 [Source:MGI Symbol;Acc:MGI:103286]	Atp6v0a1
ENSMUSG00000001751	alpha-N-acetylglucosaminidase (Sanfilippo disease IIIB) [Source:MGI Symbol;Acc:MGI:1351641]	Naglu
ENSMUSG00000008855	histone deacetylase 5 [Source:MGI Symbol;Acc:MGI:1333784]	Hdac5
ENSMUSG00000035769	xylulokinase homolog (H. influenzae) [Source:MGI Symbol;Acc:MGI:2142985]	Xylb
ENSMUSG00000030720	ceroid lipofuscinosis, neuronal 3, juvenile (Batten, Spielmeyer-Vogt disease) [Source:MGI Symbol;Acc:MGI:107537]	Cln3
ENSMUSG00000037499	neuron derived neurotrophic factor [Source:MGI Symbol;Acc:MGI:1913458]	Nenf
ENSMUSG00000026627	proton activated chloride channel 1 [Source:MGI Symbol;Acc:MGI:1914200]	Pacc1
ENSMUSG00000027397	solute carrier family 20, member 1 [Source:MGI Symbol;Acc:MGI:108392]	Slc20a1
ENSMUSG00000037703	leucine zipper, putative tumor suppressor family member 3 [Source:MGI Symbol;Acc:MGI:2656976]	Lzts3
ENSMUSG00000027338	prion like protein doppel [Source:MGI Symbol;Acc:MGI:1346999]	Prnd
ENSMUSG00000027356	fermitin family member 1 [Source:MGI Symbol;Acc:MGI:2443583]	Fermt1
ENSMUSG00000034723	thioredoxin-related transmembrane protein 4 [Source:MGI Symbol;Acc:MGI:106558]	Tmx4
ENSMUSG00000051817	SRY (sex determining region Y)-box 12 [Source:MGI Symbol;Acc:MGI:98360]	Sox12
ENSMUSG00000020814	matrix-remodelling associated 7 [Source:MGI Symbol;Acc:MGI:1914872]	Mxra7
ENSMUSG00000029714	GRB10 interacting GYF protein 1 [Source:MGI Symbol;Acc:MGI:1888677]	Gigyf1
ENSMUSG00000042988	notum palmitoleoyl-protein carboxylesterase [Source:MGI Symbol;Acc:MGI:1924833]	Notum
ENSMUSG00000096999	predicted gene, 26793 [Source:MGI Symbol;Acc:MGI:5477287]	Gm26793
ENSMUSG00000006462	RIKEN cDNA A530013C23 gene [Source:MGI Symbol;Acc:MGI:3041178]	A530013C23Rik
ENSMUSG00000008999	bone morphogenetic protein 7 [Source:MGI Symbol;Acc:MGI:103302]	Bmp7

### Sheet: ileum_cluster9_genes
ensembl_gene_id	Gene description	Gene name
ENSMUSG00000021213	aldo-keto reductase family 1, member C13 [Source:MGI Symbol;Acc:MGI:1351662]	Akr1c13
ENSMUSG00000021211	aldo-keto reductase family 1, member C12 [Source:MGI Symbol;Acc:MGI:1351661]	Akr1c12
ENSMUSG00000059708	A kinase (PRKA) anchor protein 17B [Source:MGI Symbol;Acc:MGI:2443758]	Akap17b
ENSMUSG00000057614	guanine nucleotide binding protein (G protein), alpha inhibiting 1 [Source:MGI Symbol;Acc:MGI:95771]	Gnai1
ENSMUSG00000039954	serine/threonine kinase 32A [Source:MGI Symbol;Acc:MGI:2442403]	Stk32a
ENSMUSG00000031138	coagulation factor IX [Source:MGI Symbol;Acc:MGI:88384]	F9
ENSMUSG00000071547	5'-nucleotidase domain containing 2 [Source:MGI Symbol;Acc:MGI:1917271]	Nt5dc2
ENSMUSG00000091412	predicted gene 2895 [Source:MGI Symbol;Acc:MGI:3781073]	Gm2895
ENSMUSG00000024575	phosphodiesterase 6A, cGMP-specific, rod, alpha [Source:MGI Symbol;Acc:MGI:97524]	Pde6a
ENSMUSG00000071489	prostaglandin D receptor [Source:MGI Symbol;Acc:MGI:102966]	Ptgdr
ENSMUSG00000003955	family with sequence similarity 162, member A [Source:MGI Symbol;Acc:MGI:1917436]	Fam162a
ENSMUSG00000042540	acyl-CoA thioesterase 5 [Source:MGI Symbol;Acc:MGI:2384969]	Acot5
ENSMUSG00000108763	predicted gene, 36028 [Source:MGI Symbol;Acc:MGI:5595187]	Gm36028
ENSMUSG00000047797	gap junction protein, beta 1 [Source:MGI Symbol;Acc:MGI:95719]	Gjb1
ENSMUSG00000031422	mortality factor 4 like 2 [Source:MGI Symbol;Acc:MGI:1927167]	Morf4l2
ENSMUSG00000025791	phosphoglucomutase 1 [Source:MGI Symbol;Acc:MGI:97565]	Pgm1
ENSMUSG00000022707	glucan (1,4-alpha-), branching enzyme 1 [Source:MGI Symbol;Acc:MGI:1921435]	Gbe1
ENSMUSG00000068874	selenium binding protein 1 [Source:MGI Symbol;Acc:MGI:96825]	Selenbp1
ENSMUSG00000067235	histocompatibility 2, Q region locus 10 [Source:MGI Symbol;Acc:MGI:95929]	H2-Q10
ENSMUSG00000040562	glutathione S-transferase, mu 2 [Source:MGI Symbol;Acc:MGI:95861]	Gstm2
ENSMUSG00000070704	UDP glucuronosyltransferase 2 family, polypeptide B36 [Source:MGI Symbol;Acc:MGI:3576103]	Ugt2b36
ENSMUSG00000054630	UDP glucuronosyltransferase 2 family, polypeptide B5 [Source:MGI Symbol;Acc:MGI:98900]	Ugt2b5
ENSMUSG00000074899	spectrin beta, non-erythrocytic 5 [Source:MGI Symbol;Acc:MGI:2685200]	Sptbn5
ENSMUSG00000026618	isoleucine-tRNA synthetase 2, mitochondrial [Source:MGI Symbol;Acc:MGI:1919586]	Iars2
ENSMUSG00000061536	SEC22 homolog C, vesicle trafficking protein [Source:MGI Symbol;Acc:MGI:2447871]	Sec22c
ENSMUSG00000030861	acyl-Coenzyme A dehydrogenase, short/branched chain [Source:MGI Symbol;Acc:MGI:1914135]	Acadsb

### Sheet: ileum_cluster11_genes
ensembl_gene_id	Gene description	Gene name
ENSMUSG00000021193	pitrilysin metallepetidase 1 [Source:MGI Symbol;Acc:MGI:1916867]	Pitrm1
ENSMUSG00000068270	shroom family member 4 [Source:MGI Symbol;Acc:MGI:2685570]	Shroom4
ENSMUSG00000001750	T cell, immune regulator 1, ATPase, H+ transporting, lysosomal V0 protein A3 [Source:MGI Symbol;Acc:MGI:1350931]	Tcirg1
ENSMUSG00000058216	glutathione S-transferase pi 3 [Source:MGI Symbol;Acc:MGI:2385078]	Gstp3
ENSMUSG00000089678	alanine-glyoxylate aminotransferase 2 [Source:MGI Symbol;Acc:MGI:2146052]	Agxt2
ENSMUSG00000022206	natriuretic peptide receptor 3 [Source:MGI Symbol;Acc:MGI:97373]	Npr3
ENSMUSG00000031502	collagen, type IV, alpha 1 [Source:MGI Symbol;Acc:MGI:88454]	Col4a1
ENSMUSG00000021806	nidogen 2 [Source:MGI Symbol;Acc:MGI:1298229]	Nid2
ENSMUSG00000020653	Kruppel-like factor 11 [Source:MGI Symbol;Acc:MGI:2653368]	Klf11
ENSMUSG00000031066	ubiquitin specific peptidase 11 [Source:MGI Symbol;Acc:MGI:2384312]	Usp11
ENSMUSG00000023885	thrombospondin 2 [Source:MGI Symbol;Acc:MGI:98738]	Thbs2
ENSMUSG00000022763	apoptosis-inducing factor, mitochondrion-associated 3 [Source:MGI Symbol;Acc:MGI:1919418]	Aifm3
ENSMUSG00000034412	TBC1 domain family, member 10a [Source:MGI Symbol;Acc:MGI:2144164]	Tbc1d10a
ENSMUSG00000020424	cytosolic arginine sensor for mTORC1 subunit 1 [Source:MGI Symbol;Acc:MGI:1919212]	Castor1
ENSMUSG00000024962	vascular endothelial growth factor B [Source:MGI Symbol;Acc:MGI:106199]	Vegfb
ENSMUSG00000001173	OCRL, inositol polyphosphate-5-phosphatase [Source:MGI Symbol;Acc:MGI:109589]	Ocrl
ENSMUSG00000031548	secreted frizzled-related protein 1 [Source:MGI Symbol;Acc:MGI:892014]	Sfrp1
ENSMUSG00000036820	amidohydrolase domain containing 2 [Source:MGI Symbol;Acc:MGI:2443978]	Amdhd2
ENSMUSG00000027669	guanine nucleotide binding protein (G protein), beta 4 [Source:MGI Symbol;Acc:MGI:104581]	Gnb4
ENSMUSG00000034164	EMI domain containing 1 [Source:MGI Symbol;Acc:MGI:2155091]	Emid1
ENSMUSG00000037405	intercellular adhesion molecule 1 [Source:MGI Symbol;Acc:MGI:96392]	Icam1
ENSMUSG00000032177	phosphodiesterase 4A, cAMP specific [Source:MGI Symbol;Acc:MGI:99558]	Pde4a
ENSMUSG00000085396	functional intergenic repeating RNA element [Source:MGI Symbol;Acc:MGI:2147989]	Firre
ENSMUSG00000067925	retrotransposon Gag like 8A [Source:MGI Symbol;Acc:MGI:1913408]	Rtl8a
ENSMUSG00000067924	retrotransposon Gag like 8B [Source:MGI Symbol;Acc:MGI:3576504]	Rtl8b
ENSMUSG00000035967	integrator complex subunit 6 like [Source:MGI Symbol;Acc:MGI:2442593]	Ints6l
ENSMUSG00000051855	mesoderm specific transcript [Source:MGI Symbol;Acc:MGI:96968]	Mest
ENSMUSG00000019843	Fyn proto-oncogene [Source:MGI Symbol;Acc:MGI:95602]	Fyn
ENSMUSG00000028444	ciliary neurotrophic factor receptor [Source:MGI Symbol;Acc:MGI:99605]	Cntfr
ENSMUSG00000036073	galactose-1-phosphate uridyl transferase [Source:MGI Symbol;Acc:MGI:95638]	Galt
ENSMUSG00000046743	FAT atypical cadherin 4 [Source:MGI Symbol;Acc:MGI:3045256]	Fat4
ENSMUSG00000031586	RNA binding protein gene with multiple splicing [Source:MGI Symbol;Acc:MGI:1334446]	Rbpms
ENSMUSG00000035776	CD99 antigen-like 2 [Source:MGI Symbol;Acc:MGI:2177151]	Cd99l2
ENSMUSG00000024538	peptidylprolyl isomerase C [Source:MGI Symbol;Acc:MGI:97751]	Ppic
ENSMUSG00000022875	kininogen 1 [Source:MGI Symbol;Acc:MGI:1097705]	Kng1
ENSMUSG00000024598	fibrillin 2 [Source:MGI Symbol;Acc:MGI:95490]	Fbn2
ENSMUSG00000030410	dystrophia myotonica-containing WD repeat motif [Source:MGI Symbol;Acc:MGI:94907]	Dmwd
ENSMUSG00000021950	annexin A8 [Source:MGI Symbol;Acc:MGI:1201374]	Anxa8
ENSMUSG00000036833	patatin-like phospholipase domain containing 7 [Source:MGI Symbol;Acc:MGI:2385325]	Pnpla7
ENSMUSG00000048232	F-box protein 10 [Source:MGI Symbol;Acc:MGI:2686937]	Fbxo10
ENSMUSG00000026070	interleukin 18 receptor 1 [Source:MGI Symbol;Acc:MGI:105383]	Il18r1
ENSMUSG00000040564	apolipoprotein C-I [Source:MGI Symbol;Acc:MGI:88053]	Apoc1
ENSMUSG00000036899	transient receptor potential cation channel, subfamily V, member 5 [Source:MGI Symbol;Acc:MGI:2429764]	Trpv5
ENSMUSG00000029866	Kell blood group [Source:MGI Symbol;Acc:MGI:1346053]	Kel
ENSMUSG00000036667	TRPM8 channel-associated factor 1 [Source:MGI Symbol;Acc:MGI:1914665]	Tcaf1
ENSMUSG00000031563	WW, C2 and coiled-coil domain containing 2 [Source:MGI Symbol;Acc:MGI:1261872]	Wwc2
ENSMUSG00000026958	dipeptidylpeptidase 7 [Source:MGI Symbol;Acc:MGI:1933213]	Dpp7
ENSMUSG00000052363	zinc finger, DHHC domain containing 19 [Source:MGI Symbol;Acc:MGI:2682948]	Zdhhc19
ENSMUSG00000045466	zinc finger protein 956 [Source:MGI Symbol;Acc:MGI:2141515]	Zfp956
ENSMUSG00000062753	expressed sequence AI413582 [Source:MGI Symbol;Acc:MGI:2146839]	AI413582
ENSMUSG00000022558	maestro heat-like repeat family member 1 [Source:MGI Symbol;Acc:MGI:2442558]	Mroh1
ENSMUSG00000039512	UHRF1 (ICBP90) binding protein 1 [Source:MGI Symbol;Acc:MGI:3041238]	Uhrf1bp1
ENSMUSG00000066438	pleckstrin homology domain containing, family D (with coiled-coil domains) member 1 [Source:MGI Symbol;Acc:MGI:3036228]	Plekhd1
ENSMUSG00000025151	MAGE family member D1 [Source:MGI Symbol;Acc:MGI:1930187]	Maged1
ENSMUSG00000021136	SPARC related modular calcium binding 1 [Source:MGI Symbol;Acc:MGI:1929878]	Smoc1
ENSMUSG00000038578	sushi domain containing 1 [Source:MGI Symbol;Acc:MGI:3651543]	Susd1
ENSMUSG00000066152	solute carrier family 31, member 2 [Source:MGI Symbol;Acc:MGI:1333844]	Slc31a2
ENSMUSG00000014873	surfeit gene 2 [Source:MGI Symbol;Acc:MGI:98444]	Surf2
ENSMUSG00000028356	alpha 1 microglobulin/bikunin precursor [Source:MGI Symbol;Acc:MGI:88002]	Ambp
ENSMUSG00000045672	collagen, type XXVII, alpha 1 [Source:MGI Symbol;Acc:MGI:2672118]	Col27a1
ENSMUSG00000022821	homogentisate 1, 2-dioxygenase [Source:MGI Symbol;Acc:MGI:96078]	Hgd
ENSMUSG00000021242	NPC intracellular cholesterol transporter 2 [Source:MGI Symbol;Acc:MGI:1915213]	Npc2
ENSMUSG00000000489	platelet derived growth factor, B polypeptide [Source:MGI Symbol;Acc:MGI:97528]	Pdgfb
ENSMUSG00000039787	cerebral endothelial cell adhesion molecule [Source:MGI Symbol;Acc:MGI:2139134]	Cercam
ENSMUSG00000018395	kinesin family member 3A [Source:MGI Symbol;Acc:MGI:107689]	Kif3a
ENSMUSG00000046982	teashirt zinc finger family member 1 [Source:MGI Symbol;Acc:MGI:1346031]	Tshz1
ENSMUSG00000031616	endothelin receptor type A [Source:MGI Symbol;Acc:MGI:105923]	Ednra
ENSMUSG00000001435	collagen, type XVIII, alpha 1 [Source:MGI Symbol;Acc:MGI:88451]	Col18a1
ENSMUSG00000060224	pyridine nucleotide-disulphide oxidoreductase domain 2 [Source:MGI Symbol;Acc:MGI:1921830]	Pyroxd2
ENSMUSG00000025188	HPS1, biogenesis of lysosomal organelles complex 3 subunit 1 [Source:MGI Symbol;Acc:MGI:2177763]	Hps1
ENSMUSG00000021013	tetratricopeptide repeat domain 8 [Source:MGI Symbol;Acc:MGI:1923510]	Ttc8
ENSMUSG00000028573	FGGY carbohydrate kinase domain containing [Source:MGI Symbol;Acc:MGI:1922828]	Fggy
ENSMUSG00000078762	HAUS augmin-like complex, subunit 5 [Source:MGI Symbol;Acc:MGI:1919159]	Haus5
ENSMUSG00000025196	carboxypeptidase N, polypeptide 1 [Source:MGI Symbol;Acc:MGI:2135874]	Cpn1
ENSMUSG00000049804	armadillo repeat containing, X-linked 4 [Source:MGI Symbol;Acc:MGI:2147887]	Armcx4
ENSMUSG00000033460	armadillo repeat containing, X-linked 1 [Source:MGI Symbol;Acc:MGI:1925498]	Armcx1
ENSMUSG00000051314	free fatty acid receptor 2 [Source:MGI Symbol;Acc:MGI:2441731]	Ffar2
ENSMUSG00000035275	ribonucleoprotein, PTB-binding 2 [Source:MGI Symbol;Acc:MGI:2443623]	Raver2
ENSMUSG00000021203	OTU domain, ubiquitin aldehyde binding 2 [Source:MGI Symbol;Acc:MGI:1915399]	Otub2
ENSMUSG00000031273	collagen, type IV, alpha 6 [Source:MGI Symbol;Acc:MGI:2152695]	Col4a6
ENSMUSG00000031274	collagen, type IV, alpha 5 [Source:MGI Symbol;Acc:MGI:88456]	Col4a5
ENSMUSG00000026814	endoglin [Source:MGI Symbol;Acc:MGI:95392]	Eng
ENSMUSG00000026211	obscurin-like 1 [Source:MGI Symbol;Acc:MGI:2138628]	Obsl1
ENSMUSG00000032968	inhibin alpha [Source:MGI Symbol;Acc:MGI:96569]	Inha
ENSMUSG00000001036	epsin 2 [Source:MGI Symbol;Acc:MGI:1333766]	Epn2
ENSMUSG00000031290	leucine-rich repeats and calponin homology (CH) domain containing 2 [Source:MGI Symbol;Acc:MGI:2147870]	Lrch2
ENSMUSG00000032323	cytochrome P450, family 11, subfamily a, polypeptide 1 [Source:MGI Symbol;Acc:MGI:88582]	Cyp11a1
ENSMUSG00000079470	UTP14B small subunit processome component [Source:MGI Symbol;Acc:MGI:2445092]	Utp14b
ENSMUSG00000020131	proprotein convertase subtilisin/kexin type 4 [Source:MGI Symbol;Acc:MGI:97514]	Pcsk4
ENSMUSG00000022057	ADAM-like, decysin 1 [Source:MGI Symbol;Acc:MGI:1917650]	Adamdec1
ENSMUSG00000025232	hexosaminidase A [Source:MGI Symbol;Acc:MGI:96073]	Hexa
ENSMUSG00000021268	maternally expressed 3 [Source:MGI Symbol;Acc:MGI:1202886]	Meg3
ENSMUSG00000097451	RNA imprinted and accumulated in nucleus [Source:MGI Symbol;Acc:MGI:1922995]	Rian
ENSMUSG00000097391	miRNA containing gene [Source:MGI Symbol;Acc:MGI:3781106]	Mirg
ENSMUSG00000028582	coiled-coil and C2 domain containing 1B [Source:MGI Symbol;Acc:MGI:2443076]	Cc2d1b
ENSMUSG00000026223	integral membrane protein 2C [Source:MGI Symbol;Acc:MGI:1927594]	Itm2c
ENSMUSG00000022099	dematin actin binding protein [Source:MGI Symbol;Acc:MGI:99670]	Dmtn
ENSMUSG00000030094	xeroderma pigmentosum, complementation group C [Source:MGI Symbol;Acc:MGI:103557]	Xpc
ENSMUSG00000049928	glucagon-like peptide 2 receptor [Source:MGI Symbol;Acc:MGI:2136733]	Glp2r
ENSMUSG00000035392	DENN/MADD domain containing 1A [Source:MGI Symbol;Acc:MGI:2442794]	Dennd1a
ENSMUSG00000034037	FYVE, RhoGEF and PH domain containing 5 [Source:MGI Symbol;Acc:MGI:2443369]	Fgd5
ENSMUSG00000030022	a disintegrin-like and metallopeptidase (reprolysin type) with thrombospondin type 1 motif, 9 [Source:MGI Symbol;Acc:MGI:1916320]	Adamts9
ENSMUSG00000034902	phosphatidylinositol-4-phosphate 5-kinase, type 1 gamma [Source:MGI Symbol;Acc:MGI:1298224]	Pip5k1c
ENSMUSG00000097840	predicted gene, 26756 [Source:MGI Symbol;Acc:MGI:5477250]	Gm26756
ENSMUSG00000040732	ETS transcription factor [Source:MGI Symbol;Acc:MGI:95415]	Erg
ENSMUSG00000038387	related RAS viral (r-ras) oncogene [Source:MGI Symbol;Acc:MGI:98179]	Rras
ENSMUSG00000031871	cadherin 5 [Source:MGI Symbol;Acc:MGI:105057]	Cdh5
ENSMUSG00000040140	tudor domain containing 6 [Source:MGI Symbol;Acc:MGI:2679727]	Tdrd6
ENSMUSG00000040652	ornithine decarboxylase antizyme 2 [Source:MGI Symbol;Acc:MGI:109492]	Oaz2
ENSMUSG00000022122	endothelin receptor type B [Source:MGI Symbol;Acc:MGI:102720]	Ednrb
ENSMUSG00000029231	platelet derived growth factor receptor, alpha polypeptide [Source:MGI Symbol;Acc:MGI:97530]	Pdgfra
ENSMUSG00000062960	kinase insert domain protein receptor [Source:MGI Symbol;Acc:MGI:96683]	Kdr
ENSMUSG00000032238	RAR-related orphan receptor alpha [Source:MGI Symbol;Acc:MGI:104661]	Rora
ENSMUSG00000038545	cullin 7 [Source:MGI Symbol;Acc:MGI:1913765]	Cul7
ENSMUSG00000023990	transcription factor EB [Source:MGI Symbol;Acc:MGI:103270]	Tfeb
ENSMUSG00000034563	cell cycle progression 1 [Source:MGI Symbol;Acc:MGI:1196419]	Ccpg1
ENSMUSG00000030513	proprotein convertase subtilisin/kexin type 6 [Source:MGI Symbol;Acc:MGI:102897]	Pcsk6
ENSMUSG00000042558	ADP-ribosylserine hydrolase [Source:MGI Symbol;Acc:MGI:2140364]	Adprs
ENSMUSG00000097336	Foxf1 adjacent non-coding developmental regulatory RNA [Source:MGI Symbol;Acc:MGI:1916040]	Fendrr
ENSMUSG00000038886	mannosidase 2, alpha 2 [Source:MGI Symbol;Acc:MGI:2150656]	Man2a2
ENSMUSG00000032374	procollagen lysine, 2-oxoglutarate 5-dioxygenase 2 [Source:MGI Symbol;Acc:MGI:1347007]	Plod2
ENSMUSG00000028898	tRNA selenocysteine 1 associated protein 1 [Source:MGI Symbol;Acc:MGI:1919037]	Trnau1ap
ENSMUSG00000061981	flotillin 2 [Source:MGI Symbol;Acc:MGI:103309]	Flot2
ENSMUSG00000029310	nudix (nucleoside diphosphate linked moiety X)-type motif 9 [Source:MGI Symbol;Acc:MGI:1921417]	Nudt9
ENSMUSG00000087088	predicted gene, 16638 [Source:MGI Symbol;Acc:MGI:4439562]	Gm16638
ENSMUSG00000001520	nuclear receptor interacting protein 2 [Source:MGI Symbol;Acc:MGI:1891884]	Nrip2
ENSMUSG00000002058	unc-119 lipid binding chaperone [Source:MGI Symbol;Acc:MGI:1328357]	Unc119
ENSMUSG00000030161	gamma-aminobutyric acid (GABA) A receptor-associated protein-like 1 [Source:MGI Symbol;Acc:MGI:1914980]	Gabarapl1
ENSMUSG00000024253	dynein cytoplasmic 2 light intermediate chain 1 [Source:MGI Symbol;Acc:MGI:1913996]	Dync2li1
ENSMUSG00000026478	laminin, gamma 1 [Source:MGI Symbol;Acc:MGI:99914]	Lamc1
ENSMUSG00000026473	glutamate-ammonia ligase (glutamine synthetase) [Source:MGI Symbol;Acc:MGI:95739]	Glul
ENSMUSG00000035354	UV radiation resistance associated gene [Source:MGI Symbol;Acc:MGI:1925860]	Uvrag
ENSMUSG00000032572	collagen, type VI, alpha 4 [Source:MGI Symbol;Acc:MGI:1915803]	Col6a4
ENSMUSG00000040616	transmembrane protein 51 [Source:MGI Symbol;Acc:MGI:2384874]	Tmem51
ENSMUSG00000041735	AADACL4 family member 3 [Source:MGI Symbol;Acc:MGI:3650721]	AAdacl4fm3
ENSMUSG00000036862	dachsous cadherin related 1 [Source:MGI Symbol;Acc:MGI:2685011]	Dchs1
ENSMUSG00000051041	olfactomedin-like 1 [Source:MGI Symbol;Acc:MGI:2679264]	Olfml1
ENSMUSG00000049807	Rho GTPase activating protein 23 [Source:MGI Symbol;Acc:MGI:3697726]	Arhgap23
ENSMUSG00000018537	polycomb group ring finger 2 [Source:MGI Symbol;Acc:MGI:99161]	Pcgf2
ENSMUSG00000046971	phospholipase A2, group IVF [Source:MGI Symbol;Acc:MGI:2685493]	Pla2g4f
ENSMUSG00000020919	signal transducer and activator of transcription 5B [Source:MGI Symbol;Acc:MGI:103035]	Stat5b
ENSMUSG00000023153	transmembrane protein 52 [Source:MGI Symbol;Acc:MGI:1916921]	Tmem52
ENSMUSG00000038576	sushi domain containing 4 [Source:MGI Symbol;Acc:MGI:2138351]	Susd4
ENSMUSG00000039246	lysophospholipase-like 1 [Source:MGI Symbol;Acc:MGI:2385115]	Lyplal1
ENSMUSG00000052301	double C2, alpha [Source:MGI Symbol;Acc:MGI:109446]	Doc2a
ENSMUSG00000044139	protease, serine 53 [Source:MGI Symbol;Acc:MGI:2652890]	Prss53
ENSMUSG00000041895	WD repeat domain, phosphoinositide interacting 1 [Source:MGI Symbol;Acc:MGI:1261864]	Wipi1
ENSMUSG00000018800	ATP-binding cassette, sub-family A (ABC1), member 5 [Source:MGI Symbol;Acc:MGI:2386607]	Abca5
ENSMUSG00000027435	CD93 antigen [Source:MGI Symbol;Acc:MGI:106664]	Cd93
ENSMUSG00000050910	cerebellar degeneration-related protein 2-like [Source:MGI Symbol;Acc:MGI:2684867]	Cdr2l
ENSMUSG00000025464	polyamine oxidase (exo-N4-amino) [Source:MGI Symbol;Acc:MGI:1916983]	Paox
ENSMUSG00000039908	solute carrier family 26, member 11 [Source:MGI Symbol;Acc:MGI:2444589]	Slc26a11
ENSMUSG00000016933	phospholipase C, gamma 1 [Source:MGI Symbol;Acc:MGI:97615]	Plcg1
ENSMUSG00000029541	cytochrome P450, family 2, subfamily w, polypeptide 1 [Source:MGI Symbol;Acc:MGI:3616076]	Cyp2w1
ENSMUSG00000018001	cytohesin 3 [Source:MGI Symbol;Acc:MGI:1335107]	Cyth3

### Sheet: ileum_cluster15_genes
ensembl_gene_id	Gene description	Gene name
ENSMUSG00000021895	Rho guanine nucleotide exchange factor (GEF) 3 [Source:MGI Symbol;Acc:MGI:1918954]	Arhgef3
ENSMUSG00000035105	egl-9 family hypoxia-inducible factor 3 [Source:MGI Symbol;Acc:MGI:1932288]	Egln3
ENSMUSG00000052212	CD177 antigen [Source:MGI Symbol;Acc:MGI:1916141]	Cd177
ENSMUSG00000079339	interferon induced protein with tetratricpeptide repeats 1B like 1 [Source:MGI Symbol;Acc:MGI:3650685]	Ifit1bl1
ENSMUSG00000041119	phosphodiesterase 9A [Source:MGI Symbol;Acc:MGI:1277179]	Pde9a
ENSMUSG00000037071	stearoyl-Coenzyme A desaturase 1 [Source:MGI Symbol;Acc:MGI:98239]	Scd1
ENSMUSG00000025225	nuclear factor of kappa light polypeptide gene enhancer in B cells 2, p49/p100 [Source:MGI Symbol;Acc:MGI:1099800]	Nfkb2
ENSMUSG00000034853	acyl-CoA thioesterase 11 [Source:MGI Symbol;Acc:MGI:1913736]	Acot11
ENSMUSG00000031775	plasma membrane proteolipid [Source:MGI Symbol;Acc:MGI:1915051]	Pllp
ENSMUSG00000067219	NIPA-like domain containing 1 [Source:MGI Symbol;Acc:MGI:1917951]	Nipal1
ENSMUSG00000019487	thyroid hormone receptor interactor 10 [Source:MGI Symbol;Acc:MGI:2146901]	Trip10
ENSMUSG00000004270	lysophosphatidylcholine acyltransferase 3 [Source:MGI Symbol;Acc:MGI:1315211]	Lpcat3
ENSMUSG00000017390	aldolase C, fructose-bisphosphate [Source:MGI Symbol;Acc:MGI:101863]	Aldoc
ENSMUSG00000030364	C-type lectin domain family 2, member h [Source:MGI Symbol;Acc:MGI:2136934]	Clec2h
ENSMUSG00000028843	SH3 domain binding glutamic acid-rich protein-like 3 [Source:MGI Symbol;Acc:MGI:1920973]	Sh3bgrl3
ENSMUSG00000025648	6-phosphofructo-2-kinase/fructose-2,6-biphosphatase 4 [Source:MGI Symbol;Acc:MGI:2687284]	Pfkfb4
ENSMUSG00000050628	UBA-like domain containing 2 [Source:MGI Symbol;Acc:MGI:1914635]	Ubald2
ENSMUSG00000053113	suppressor of cytokine signaling 3 [Source:MGI Symbol;Acc:MGI:1201791]	Socs3

### Sheet: ileum_cluster16_genes
ensembl_gene_id	Gene description	Gene name
ENSMUSG00000024421	laminin, alpha 3 [Source:MGI Symbol;Acc:MGI:99909]	Lama3
ENSMUSG00000096965	RIKEN cDNA 3300005D01 gene [Source:MGI Symbol;Acc:MGI:1925762]	3300005D01Rik
ENSMUSG00000020644	inhibitor of DNA binding 2 [Source:MGI Symbol;Acc:MGI:96397]	Id2
ENSMUSG00000057914	calcium channel, voltage-dependent, beta 2 subunit [Source:MGI Symbol;Acc:MGI:894644]	Cacnb2
ENSMUSG00000054385	carcinoembryonic antigen-related cell adhesion molecule 2 [Source:MGI Symbol;Acc:MGI:1347246]	Ceacam2
ENSMUSG00000089715	chromobox 6 [Source:MGI Symbol;Acc:MGI:3512628]	Cbx6
ENSMUSG00000018387	shroom family member 1 [Source:MGI Symbol;Acc:MGI:1919024]	Shroom1
ENSMUSG00000040913	F-box and WD-40 domain protein 4 [Source:MGI Symbol;Acc:MGI:1354698]	Fbxw4
ENSMUSG00000053414	hormonally upregulated Neu-associated kinase [Source:MGI Symbol;Acc:MGI:1347352]	Hunk
ENSMUSG00000025262	family with sequence similarity 120, member C [Source:MGI Symbol;Acc:MGI:2387687]	Fam120c
ENSMUSG00000055053	nuclear factor I/C [Source:MGI Symbol;Acc:MGI:109591]	Nfic
ENSMUSG00000059493	NHS actin remodeling regulator [Source:MGI Symbol;Acc:MGI:2684894]	Nhs
ENSMUSG00000030102	inositol 1,4,5-trisphosphate receptor 1 [Source:MGI Symbol;Acc:MGI:96623]	Itpr1
ENSMUSG00000073497	expressed sequence AA792892 [Source:MGI Symbol;Acc:MGI:2140789]	AA792892
ENSMUSG00000095457	GTPase, very large interferon inducible, pseudogene 5 [Source:MGI Symbol;Acc:MGI:3704114]	Gvin-ps5
ENSMUSG00000001768	Ras and Rab interactor 2 [Source:MGI Symbol;Acc:MGI:1921280]	Rin2

### Sheet: ileum_cluster21_genes
ensembl_gene_id	Gene description	Gene name
ENSMUSG00000047344	LanC lantibiotic synthetase component C-like 3 (bacterial) [Source:MGI Symbol;Acc:MGI:2443335]	Lancl3
ENSMUSG00000000416	cortactin binding protein 2 [Source:MGI Symbol;Acc:MGI:1353467]	Cttnbp2
ENSMUSG00000020435	oxysterol binding protein 2 [Source:MGI Symbol;Acc:MGI:1921559]	Osbp2
ENSMUSG00000026676	coiled-coil domain containing 3 [Source:MGI Symbol;Acc:MGI:1921436]	Ccdc3
ENSMUSG00000047749	zinc finger CCCH-type, antiviral 1-like [Source:MGI Symbol;Acc:MGI:2443387]	Zc3hav1l
ENSMUSG00000031592	pericentriolar material 1 [Source:MGI Symbol;Acc:MGI:1277958]	Pcm1
ENSMUSG00000020290	exportin 1 [Source:MGI Symbol;Acc:MGI:2144013]	Xpo1
ENSMUSG00000019878	heat shock factor 2 [Source:MGI Symbol;Acc:MGI:96239]	Hsf2
ENSMUSG00000009378	solute carrier family 16 (monocarboxylic acid transporters), member 12 [Source:MGI Symbol;Acc:MGI:2147716]	Slc16a12
ENSMUSG00000034158	leucine rich repeat containing 58 [Source:MGI Symbol;Acc:MGI:2443542]	Lrrc58
ENSMUSG00000116542	predicted gene, 17783 [Source:MGI Symbol;Acc:MGI:5009947]	Gm17783
ENSMUSG00000028572	hook microtubule tethering protein 1 [Source:MGI Symbol;Acc:MGI:1925213]	Hook1
ENSMUSG00000042498	RPA1 related single stranded DNA binding protein, X-linked [Source:MGI Symbol;Acc:MGI:2147848]	Radx
ENSMUSG00000099364	RIKEN cDNA 5730419F03 gene [Source:MGI Symbol;Acc:MGI:1917787]	5730419F03Rik
ENSMUSG00000036422	protocadherin 8 [Source:MGI Symbol;Acc:MGI:1306800]	Pcdh8
ENSMUSG00000055639	dachshund family transcription factor 1 [Source:MGI Symbol;Acc:MGI:1277991]	Dach1
ENSMUSG00000020059	synaptonemal complex protein 3 [Source:MGI Symbol;Acc:MGI:109542]	Sycp3
ENSMUSG00000090115	ubiquitin specific peptidase 49 [Source:MGI Symbol;Acc:MGI:2685391]	Usp49
ENSMUSG00000009575	chromobox 5 [Source:MGI Symbol;Acc:MGI:109372]	Cbx5
ENSMUSG00000033721	vav 3 oncogene [Source:MGI Symbol;Acc:MGI:1888518]	Vav3
ENSMUSG00000056758	high mobility group AT-hook 2 [Source:MGI Symbol;Acc:MGI:101761]	Hmga2
ENSMUSG00000030562	NADPH oxidase 4 [Source:MGI Symbol;Acc:MGI:1354184]	Nox4
ENSMUSG00000045817	zinc finger protein 36, C3H type-like 2 [Source:MGI Symbol;Acc:MGI:107945]	Zfp36l2
ENSMUSG00000028180	zinc finger, RAN-binding domain containing 2 [Source:MGI Symbol;Acc:MGI:1858211]	Zranb2
ENSMUSG00000054256	musashi RNA-binding protein 1 [Source:MGI Symbol;Acc:MGI:107376]	Msi1
ENSMUSG00000070605	zinc finger protein 992 [Source:MGI Symbol;Acc:MGI:3700963]	Zfp992
ENSMUSG00000078495	zinc finger protein 984 [Source:MGI Symbol;Acc:MGI:3651978]	Zfp984
ENSMUSG00000033904	centriolar coiled coil protein 110 [Source:MGI Symbol;Acc:MGI:2141942]	Ccp110
ENSMUSG00000030762	aquaporin 8 [Source:MGI Symbol;Acc:MGI:1195271]	Aqp8
ENSMUSG00000056032	cDNA sequence BC018473 [Source:MGI Symbol;Acc:MGI:3039625]	BC018473
ENSMUSG00000035226	regulating synaptic membrane exocytosis 4 [Source:MGI Symbol;Acc:MGI:2674366]	Rims4
