## Supplemental File 4 for "Cataloguing the mouse small intestinal transcriptome in duodenum and ileum during the first postnatal month" (part 1 of 3)

### Sheet: both_tissues_LRT_DE_results
ensembl_gene_id	baseMean	log2FoldChange	lfcSE	stat	pvalue	padj	Gene description	Gene name
ENSMUSG00000057933	448.419	-3.48792	0.81155	265.741	1.76824e-54	4.10037e-50	glutathione S-transferase, alpha 2 (Yc2) [Source:MGI Symbol;Acc:MGI:95863]	Gsta2
ENSMUSG00000090175	1298.37	-3.44675	0.450982	235.348	5.52675e-48	6.40799e-44	UDP glucuronosyltransferase 1 family, polypeptide A9 [Source:MGI Symbol;Acc:MGI:3576092]	Ugt1a9
ENSMUSG00000044252	689.497	-1.58048	0.212067	228.58	1.53861e-46	1.18929e-42	oxysterol binding protein-like 1A [Source:MGI Symbol;Acc:MGI:1927551]	Osbpl1a
ENSMUSG00000050335	4735.22	-0.572943	0.29009	227.685	2.3879e-46	1.38432e-42	lectin, galactose binding, soluble 3 [Source:MGI Symbol;Acc:MGI:96778]	Lgals3
ENSMUSG00000027890	375.666	-2.60768	0.251478	225.729	6.24332e-46	2.41294e-42	glutathione S-transferase, mu 4 [Source:MGI Symbol;Acc:MGI:95862]	Gstm4
ENSMUSG00000029231	473.427	1.52172	0.477539	225.848	5.88807e-46	2.41294e-42	platelet derived growth factor receptor, alpha polypeptide [Source:MGI Symbol;Acc:MGI:97530]	Pdgfra
ENSMUSG00000032359	3257.47	-1.18866	0.232839	221.659	4.60848e-45	1.52666e-41	cathepsin H [Source:MGI Symbol;Acc:MGI:107285]	Ctsh
ENSMUSG00000048473	1446.02	-3.63837	0.789254	207.637	4.48906e-42	1.15663e-38	sulfotransferase family 6B, member 2 [Source:MGI Symbol;Acc:MGI:2685612]	Sult6b2
ENSMUSG00000031698	855.042	-2.19465	0.415114	207.645	4.47085e-42	1.15663e-38	myosin light chain kinase 3 [Source:MGI Symbol;Acc:MGI:2443063]	Mylk3
ENSMUSG00000097336	176.13	0.114676	0.598896	198.859	3.31856e-40	7.69541e-37	Foxf1 adjacent non-coding developmental regulatory RNA [Source:MGI Symbol;Acc:MGI:1916040]	Fendrr
ENSMUSG00000061666	1851.1	1.6908	0.225158	184.594	3.58664e-37	7.56096e-34	glycerophosphodiester phosphodiesterase domain containing 1 [Source:MGI Symbol;Acc:MGI:1913819]	Gdpd1
ENSMUSG00000054932	9531.35	-5.70168	0.65404	183.485	6.17013e-37	1.19233e-33	alpha fetoprotein [Source:MGI Symbol;Acc:MGI:87951]	Afp
ENSMUSG00000040562	874.199	-2.52499	0.244146	179.528	4.27463e-36	7.17964e-33	glutathione S-transferase, mu 2 [Source:MGI Symbol;Acc:MGI:95861]	Gstm2
ENSMUSG00000008393	1721.71	-0.48418	0.113201	179.499	4.3346e-36	7.17964e-33	calcium regulated heat stable protein 1 [Source:MGI Symbol;Acc:MGI:1196368]	Carhsp1
ENSMUSG00000025194	32988.2	-1.95372	0.346422	176.147	2.23248e-35	3.45126e-32	ATP-binding cassette, sub-family C (CFTR/MRP), member 2 [Source:MGI Symbol;Acc:MGI:1352447]	Abcc2
ENSMUSG00000037390	17340.1	-0.539374	0.411668	176	2.39862e-35	3.47635e-32	mucin 3, intestinal [Source:MGI Symbol;Acc:MGI:1203527]	Muc3
ENSMUSG00000023913	634.015	-0.691439	0.263978	175.288	3.39664e-35	4.63322e-32	phospholipase A2, group VII (platelet-activating factor acetylhydrolase, plasma) [Source:MGI Symbol;Acc:MGI:1351327]	Pla2g7
ENSMUSG00000021236	5851.64	-1.41964	0.183587	174.964	3.97986e-35	5.12716e-32	ectonucleoside triphosphate diphosphohydrolase 5 [Source:MGI Symbol;Acc:MGI:1321385]	Entpd5
ENSMUSG00000022057	1797.32	-0.536232	0.374452	174.714	4.49561e-35	5.48677e-32	ADAM-like, decysin 1 [Source:MGI Symbol;Acc:MGI:1917650]	Adamdec1
ENSMUSG00000049858	882.774	3.23993	0.470506	173.754	7.18765e-35	8.33372e-32	sulfite oxidase [Source:MGI Symbol;Acc:MGI:2446117]	Suox
ENSMUSG00000027346	1485.04	0.141586	0.175787	170.501	3.52215e-34	3.88929e-31	glycerophosphocholine phosphodiesterase 1 [Source:MGI Symbol;Acc:MGI:104898]	Gpcpd1
ENSMUSG00000004668	264.101	-1.66468	0.886816	169.959	4.5879e-34	4.83585e-31	ATP-binding cassette, sub-family A (ABC1), member 13 [Source:MGI Symbol;Acc:MGI:2388707]	Abca13
ENSMUSG00000029201	8961.15	-1.27158	0.226493	168.873	7.79712e-34	7.86119e-31	UDP-glucose dehydrogenase [Source:MGI Symbol;Acc:MGI:1306785]	Ugdh
ENSMUSG00000071551	8119.01	-3.09458	0.338355	168.43	9.6808e-34	9.35367e-31	aldo-keto reductase family 1, member C19 [Source:MGI Symbol;Acc:MGI:2653678]	Akr1c19
ENSMUSG00000026399	1364.14	0.608149	0.219654	167.993	1.19847e-33	1.11166e-30	CD55 molecule, decay accelerating factor for complement [Source:MGI Symbol;Acc:MGI:104850]	Cd55
ENSMUSG00000026103	9934.46	1.82727	0.194439	161.118	3.43218e-32	3.06111e-29	glutaminase [Source:MGI Symbol;Acc:MGI:95752]	Gls
ENSMUSG00000017868	481.59	0.205922	0.379441	161.012	3.61542e-32	3.10511e-29	serum/glucocorticoid regulated kinase 2 [Source:MGI Symbol;Acc:MGI:1351318]	Sgk2
ENSMUSG00000031616	54.9323	1.77413	0.625318	160.32	5.06693e-32	4.19633e-29	endothelin receptor type A [Source:MGI Symbol;Acc:MGI:105923]	Ednra
ENSMUSG00000023073	1689.21	6.26132	0.747116	157.077	2.46207e-31	1.96872e-28	solute carrier family 10, member 2 [Source:MGI Symbol;Acc:MGI:1201406]	Slc10a2
ENSMUSG00000029635	2380.49	-0.223854	0.0998163	154.771	7.57453e-31	5.85486e-28	cyclin-dependent kinase 8 [Source:MGI Symbol;Acc:MGI:1196224]	Cdk8
ENSMUSG00000021062	700.528	0.424175	0.14443	153.549	1.37415e-30	1.02791e-27	RAB15, member RAS oncogene family [Source:MGI Symbol;Acc:MGI:1916865]	Rab15
ENSMUSG00000076928	262.404	2.48045	0.420814	152.523	2.26471e-30	1.64114e-27	T cell receptor alpha constant [Source:MGI Symbol;Acc:MGI:4439838]	Trac
ENSMUSG00000032572	753.048	-0.11243	0.560597	152.33	2.48852e-30	1.74868e-27	collagen, type VI, alpha 4 [Source:MGI Symbol;Acc:MGI:1915803]	Col6a4
ENSMUSG00000054630	1483.87	-2.16742	0.30404	147.536	2.56742e-29	1.75105e-26	UDP glucuronosyltransferase 2 family, polypeptide B5 [Source:MGI Symbol;Acc:MGI:98900]	Ugt2b5
ENSMUSG00000022206	180.523	0.785085	0.626987	145.066	8.53693e-29	5.65608e-26	natriuretic peptide receptor 3 [Source:MGI Symbol;Acc:MGI:97373]	Npr3
ENSMUSG00000041268	730.76	1.00507	0.256166	142.965	2.37139e-28	1.5275e-25	Dmx-like 2 [Source:MGI Symbol;Acc:MGI:2444630]	Dmxl2
ENSMUSG00000024727	177.082	4.82639	0.762129	141.398	5.0792e-28	3.18329e-25	transient receptor potential cation channel, subfamily M, member 6 [Source:MGI Symbol;Acc:MGI:2675603]	Trpm6
ENSMUSG00000036334	79.3644	1.25288	0.766997	140.747	6.97265e-28	4.25497e-25	immunoglobulin superfamily, member 10 [Source:MGI Symbol;Acc:MGI:1923481]	Igsf10
ENSMUSG00000030513	183.217	-2.68989	0.381396	138.677	1.90616e-27	1.13338e-24	proprotein convertase subtilisin/kexin type 6 [Source:MGI Symbol;Acc:MGI:102897]	Pcsk6
ENSMUSG00000038024	2843.41	0.875934	0.162913	138.506	2.0709e-27	1.17127e-24	DENN/MADD domain containing 4C [Source:MGI Symbol;Acc:MGI:1914769]	Dennd4c
ENSMUSG00000041324	90.2532	1.01416	0.408263	138.546	2.03129e-27	1.17127e-24	inhibin beta-A [Source:MGI Symbol;Acc:MGI:96570]	Inhba
ENSMUSG00000001435	432.844	0.136524	0.384125	138.303	2.28619e-27	1.26225e-24	collagen, type XVIII, alpha 1 [Source:MGI Symbol;Acc:MGI:88451]	Col18a1
ENSMUSG00000030720	773.495	-1.26384	0.251966	137.365	3.60509e-27	1.94415e-24	ceroid lipofuscinosis, neuronal 3, juvenile (Batten, Spielmeyer-Vogt disease) [Source:MGI Symbol;Acc:MGI:107537]	Cln3
ENSMUSG00000019066	1054.8	0.173135	0.129888	136.198	6.35394e-27	3.27426e-24	RAB3D, member RAS oncogene family [Source:MGI Symbol;Acc:MGI:97844]	Rab3d
ENSMUSG00000097357	36.8662	5.78992	0.63126	136.24	6.22437e-27	3.27426e-24	predicted gene, 16793 [Source:MGI Symbol;Acc:MGI:4439717]	Gm16793
ENSMUSG00000031725	561.571	-5.12153	0.588833	133.364	2.51439e-26	1.26752e-23	carboxylesterase 1F [Source:MGI Symbol;Acc:MGI:2142687]	Ces1f
ENSMUSG00000069601	3061.2	-0.503291	0.210113	132.663	3.53193e-26	1.74259e-23	ankyrin 3, epithelial [Source:MGI Symbol;Acc:MGI:88026]	Ank3
ENSMUSG00000028001	434.965	2.08225	1.39724	131.724	5.57206e-26	2.69189e-23	fibrinogen alpha chain [Source:MGI Symbol;Acc:MGI:1316726]	Fga
ENSMUSG00000024598	123.446	0.17996	0.545084	131.3	6.84251e-26	3.23818e-23	fibrillin 2 [Source:MGI Symbol;Acc:MGI:95490]	Fbn2
ENSMUSG00000043673	546.65	-2.67925	0.336255	131.199	7.18638e-26	3.3329e-23	potassium voltage-gated channel, delayed-rectifier, subfamily S, member 3 [Source:MGI Symbol;Acc:MGI:1098804]	Kcns3
ENSMUSG00000054509	2186.33	-0.0779331	0.148736	130.577	9.71671e-26	4.41805e-23	poly (ADP-ribose) polymerase family, member 4 [Source:MGI Symbol;Acc:MGI:2685589]	Parp4
ENSMUSG00000025934	374.059	-2.03367	0.344231	129.848	1.38394e-25	6.17158e-23	glutathione S-transferase, alpha 3 [Source:MGI Symbol;Acc:MGI:95856]	Gsta3
ENSMUSG00000021508	61.7251	0.815938	0.521529	129.769	1.43755e-25	6.28968e-23	chemokine (C-X-C motif) ligand 14 [Source:MGI Symbol;Acc:MGI:1888514]	Cxcl14
ENSMUSG00000040713	1745.6	-1.42064	0.2766	129.436	1.68994e-25	7.25704e-23	cellular repressor of E1A-stimulated genes 1 [Source:MGI Symbol;Acc:MGI:1344382]	Creg1
ENSMUSG00000045871	153.38	2.70831	0.416703	128.225	3.03875e-25	1.28119e-22	SLIT and NTRK-like family, member 6 [Source:MGI Symbol;Acc:MGI:2443198]	Slitrk6
ENSMUSG00000047875	1016.54	-1.24493	0.310961	127.678	3.96055e-25	1.64002e-22	G protein-coupled receptor 157 [Source:MGI Symbol;Acc:MGI:2442046]	Gpr157
ENSMUSG00000034947	3150.14	-1.05767	0.223609	127.412	4.50666e-25	1.80181e-22	transmembrane protein 106A [Source:MGI Symbol;Acc:MGI:1922056]	Tmem106a
ENSMUSG00000049928	137.588	0.154126	0.621324	127.425	4.47829e-25	1.80181e-22	glucagon-like peptide 2 receptor [Source:MGI Symbol;Acc:MGI:2136733]	Glp2r
ENSMUSG00000032487	43.2781	1.72615	0.551603	127.361	4.61839e-25	1.81519e-22	prostaglandin-endoperoxide synthase 2 [Source:MGI Symbol;Acc:MGI:97798]	Ptgs2
ENSMUSG00000046718	257.865	-2.26417	0.349669	126.828	5.98017e-25	2.31124e-22	bone marrow stromal cell antigen 2 [Source:MGI Symbol;Acc:MGI:1916800]	Bst2
ENSMUSG00000044165	835.611	-0.625041	0.521149	126.137	8.35917e-25	3.17772e-22	BCLl2-like 15 [Source:MGI Symbol;Acc:MGI:2685412]	Bcl2l15
ENSMUSG00000032420	1675.2	0.49368	0.547727	126.001	8.92592e-25	3.28545e-22	5' nucleotidase, ecto [Source:MGI Symbol;Acc:MGI:99782]	Nt5e
ENSMUSG00000036862	83.6871	2.56224	0.74301	126.026	8.82081e-25	3.28545e-22	dachsous cadherin related 1 [Source:MGI Symbol;Acc:MGI:2685011]	Dchs1
ENSMUSG00000030107	448.115	-1.40723	0.306895	125.302	1.25215e-24	4.53689e-22	ubiquitin specific peptidase 18 [Source:MGI Symbol;Acc:MGI:1344364]	Usp18
ENSMUSG00000017607	682.433	1.05001	0.320143	124.599	1.76e-24	6.27888e-22	tensin 4 [Source:MGI Symbol;Acc:MGI:2144377]	Tns4
ENSMUSG00000053965	3153.96	0.977184	0.149161	124.566	1.78851e-24	6.28389e-22	phosphodiesterase 5A, cGMP-specific [Source:MGI Symbol;Acc:MGI:2651499]	Pde5a
ENSMUSG00000021822	86.3546	1.03493	0.607272	124.432	1.90861e-24	6.60577e-22	plasminogen activator, urokinase [Source:MGI Symbol;Acc:MGI:97611]	Plau
ENSMUSG00000035769	1284.12	-1.72679	0.196994	124.297	2.03747e-24	6.94808e-22	xylulokinase homolog (H. influenzae) [Source:MGI Symbol;Acc:MGI:2142985]	Xylb
ENSMUSG00000026307	894.787	-1.56431	0.195306	124.056	2.28946e-24	7.60788e-22	selenocysteine lyase [Source:MGI Symbol;Acc:MGI:1355310]	Scly
ENSMUSG00000036264	60.9645	4.17195	0.606819	124.05	2.29657e-24	7.60788e-22	follistatin-like 4 [Source:MGI Symbol;Acc:MGI:2443199]	Fstl4
ENSMUSG00000035547	435.388	0.370327	0.219291	123.296	3.30785e-24	1.08036e-21	calpain 5 [Source:MGI Symbol;Acc:MGI:1100859]	Capn5
ENSMUSG00000049350	13346.1	2.86828	0.575478	122.431	5.02732e-24	1.61915e-21	zymogen granule protein 16 [Source:MGI Symbol;Acc:MGI:1916286]	Zg16
ENSMUSG00000020911	12921.9	0.343865	0.203986	121.568	7.63376e-24	2.42492e-21	keratin 19 [Source:MGI Symbol;Acc:MGI:96693]	Krt19
ENSMUSG00000033831	231.757	1.46064	1.46284	121.46	8.04316e-24	2.52044e-21	fibrinogen beta chain [Source:MGI Symbol;Acc:MGI:99501]	Fgb
ENSMUSG00000020600	1691.55	0.814511	0.444622	120.897	1.05614e-23	3.26543e-21	solute carrier family 7 (cationic amino acid transporter, y+ system), member 15 [Source:MGI Symbol;Acc:MGI:3045351]	Slc7a15
ENSMUSG00000032456	547.517	-1.20966	0.203089	120.669	1.17921e-23	3.598e-21	nicotinamide nucleotide adenylyltransferase 3 [Source:MGI Symbol;Acc:MGI:1921330]	Nmnat3
ENSMUSG00000029553	2175.53	-2.43589	0.418266	120.592	1.2237e-23	3.68236e-21	transcription factor EC [Source:MGI Symbol;Acc:MGI:1333760]	Tfec
ENSMUSG00000019989	12572.7	-2.3091	0.477188	120.567	1.23862e-23	3.68236e-21	ectonucleotide pyrophosphatase/phosphodiesterase 3 [Source:MGI Symbol;Acc:MGI:2143702]	Enpp3
ENSMUSG00000092341	56963.5	-0.404297	0.254427	120.247	1.4463e-23	4.24535e-21	metastasis associated lung adenocarcinoma transcript 1 (non-coding RNA) [Source:MGI Symbol;Acc:MGI:1919539]	Malat1
ENSMUSG00000036853	6018.3	-2.88722	0.401585	119.899	1.71129e-23	4.9604e-21	mucolipin 3 [Source:MGI Symbol;Acc:MGI:1890500]	Mcoln3
ENSMUSG00000039497	55.6635	1.54649	0.45081	119.356	2.22466e-23	6.36885e-21	dermatan sulfate epimerase [Source:MGI Symbol;Acc:MGI:2443455]	Dse
ENSMUSG00000047562	50.6984	1.81104	0.569804	119.216	2.38097e-23	6.73322e-21	matrix metallopeptidase 10 [Source:MGI Symbol;Acc:MGI:97007]	Mmp10
ENSMUSG00000060181	1060.6	-1.99981	0.297298	118.048	4.18646e-23	1.16964e-20	solute carrier family 35, member E3 [Source:MGI Symbol;Acc:MGI:2448489]	Slc35e3
ENSMUSG00000021913	552.163	-1.09312	0.315014	117.744	4.85084e-23	1.33912e-20	oxoglutarate dehydrogenase-like [Source:MGI Symbol;Acc:MGI:3616088]	Ogdhl
ENSMUSG00000034472	191.625	1.44549	0.265055	117.197	6.31813e-23	1.72366e-20	RASD family, member 2 [Source:MGI Symbol;Acc:MGI:1922391]	Rasd2
ENSMUSG00000045282	551.82	-1.61619	0.327626	116.328	9.61569e-23	2.59277e-20	transmembrane protein 86B [Source:MGI Symbol;Acc:MGI:1915505]	Tmem86b
ENSMUSG00000026069	132.675	2.36141	0.562333	114.775	2.03499e-22	5.42408e-20	interleukin 1 receptor-like 1 [Source:MGI Symbol;Acc:MGI:98427]	Il1rl1
ENSMUSG00000034911	81.2247	0.0573094	0.560741	114.68	2.13054e-22	5.61422e-20	USH1 protein network component harmonin binding protein 1 [Source:MGI Symbol;Acc:MGI:1922920]	Ushbp1
ENSMUSG00000025203	9618.65	1.25391	0.591014	114.635	2.17748e-22	5.67345e-20	stearoyl-Coenzyme A desaturase 2 [Source:MGI Symbol;Acc:MGI:98240]	Scd2
ENSMUSG00000031189	106.498	2.69685	1.43187	114.502	2.32193e-22	5.98257e-20	AF4/FMR2 family, member 2 [Source:MGI Symbol;Acc:MGI:1202294]	Aff2
ENSMUSG00000029656	181.702	2.14579	0.834309	113.932	3.05775e-22	7.79188e-20	complement component 8, beta polypeptide [Source:MGI Symbol;Acc:MGI:88236]	C8b
ENSMUSG00000005397	1172.13	1.16826	0.485429	113.603	3.58499e-22	9.03613e-20	nidogen 1 [Source:MGI Symbol;Acc:MGI:97342]	Nid1
ENSMUSG00000062168	93.5714	1.85732	0.985887	113.519	3.7329e-22	9.30777e-20	protein phosphatase with EF hand calcium-binding domain 1 [Source:MGI Symbol;Acc:MGI:1097157]	Ppef1
ENSMUSG00000052373	194.12	1.54503	0.333154	113.235	4.28108e-22	1.05611e-19	membrane protein, palmitoylated 3 (MAGUK p55 subfamily member 3) [Source:MGI Symbol;Acc:MGI:1328354]	Mpp3
ENSMUSG00000038305	770.053	-1.57687	0.27182	112.683	5.58877e-22	1.35722e-19	spermatogenesis associated, serine-rich 2-like [Source:MGI Symbol;Acc:MGI:1914448]	Spats2l
ENSMUSG00000031665	27.5971	1.23398	0.774575	112.672	5.61874e-22	1.35722e-19	spalt like transcription factor 1 [Source:MGI Symbol;Acc:MGI:1889585]	Sall1
ENSMUSG00000051079	92.6557	-2.14446	1.19016	112.624	5.74903e-22	1.37437e-19	regulator of G-protein signaling 13 [Source:MGI Symbol;Acc:MGI:2180585]	Rgs13
ENSMUSG00000040548	2181.73	-0.907295	0.193429	112.424	6.33034e-22	1.4979e-19	testis expressed gene 2 [Source:MGI Symbol;Acc:MGI:102465]	Tex2
ENSMUSG00000040033	2915.25	-0.472784	0.226326	112.198	7.0625e-22	1.65427e-19	signal transducer and activator of transcription 2 [Source:MGI Symbol;Acc:MGI:103039]	Stat2
ENSMUSG00000064325	145.305	-0.44466	0.654959	111.736	8.82401e-22	2.0462e-19	Hedgehog-interacting protein [Source:MGI Symbol;Acc:MGI:1341847]	Hhip
ENSMUSG00000040152	847.412	0.879004	0.405502	111.645	9.22174e-22	2.11726e-19	thrombospondin 1 [Source:MGI Symbol;Acc:MGI:98737]	Thbs1
ENSMUSG00000022479	3991.68	-0.948343	0.204111	111.603	9.40715e-22	2.13865e-19	vitamin D (1,25-dihydroxyvitamin D3) receptor [Source:MGI Symbol;Acc:MGI:103076]	Vdr
ENSMUSG00000055912	185.257	-0.538137	0.310804	111.211	1.13665e-21	2.55902e-19	transmembrane protein 150A [Source:MGI Symbol;Acc:MGI:2385244]	Tmem150a
ENSMUSG00000022098	1086.62	-1.37672	0.258353	111.03	1.24016e-21	2.76519e-19	bone morphogenetic protein 1 [Source:MGI Symbol;Acc:MGI:88176]	Bmp1
ENSMUSG00000013653	101.583	1.42193	1.07142	110.58	1.54076e-21	3.40273e-19	RIKEN cDNA 1810065E05 gene [Source:MGI Symbol;Acc:MGI:1917114]	1810065E05Rik
ENSMUSG00000029084	1592.16	1.92348	0.280509	110.429	1.65743e-21	3.62586e-19	CD38 antigen [Source:MGI Symbol;Acc:MGI:107474]	Cd38
ENSMUSG00000030649	839.664	-1.0536	0.316096	110.375	1.70118e-21	3.6868e-19	anaphase promoting complex C subunit 15 [Source:MGI Symbol;Acc:MGI:1922680]	Anapc15
ENSMUSG00000028364	202.532	1.06486	0.556888	108.805	3.62655e-21	7.78667e-19	tenascin C [Source:MGI Symbol;Acc:MGI:101922]	Tnc
ENSMUSG00000031355	69.7523	2.74658	0.414834	108.768	3.69189e-21	7.85425e-19	Rho GTPase activating protein 6 [Source:MGI Symbol;Acc:MGI:1196332]	Arhgap6
ENSMUSG00000042812	151.181	0.885165	0.518301	108.542	4.11614e-21	8.67719e-19	forkhead box F1 [Source:MGI Symbol;Acc:MGI:1347470]	Foxf1
ENSMUSG00000050052	6670.24	1.19073	0.499176	108.44	4.32337e-21	9.03195e-19	testis development related protein [Source:MGI Symbol;Acc:MGI:1919398]	Tdrp
ENSMUSG00000034528	3223.82	-2.10411	0.240595	107.958	5.45399e-21	1.12922e-18	hydroxysteroid (17-beta) dehydrogenase 13 [Source:MGI Symbol;Acc:MGI:2140804]	Hsd17b13
ENSMUSG00000056185	49.4935	-0.736357	0.522623	107.913	5.57501e-21	1.14406e-18	sorting nexin 32 [Source:MGI Symbol;Acc:MGI:2444704]	Snx32
ENSMUSG00000053862	1973.69	1.22631	0.235301	107.836	5.78559e-21	1.17686e-18	solute carrier family 51, beta subunit [Source:MGI Symbol;Acc:MGI:3582052]	Slc51b
ENSMUSG00000016256	11537.4	-1.50808	0.254659	107.56	6.60756e-21	1.33237e-18	cathepsin Z [Source:MGI Symbol;Acc:MGI:1891190]	Ctsz
ENSMUSG00000061959	153.915	-3.2718	0.449181	107.464	6.92056e-21	1.38346e-18	carboxylesterase 1E [Source:MGI Symbol;Acc:MGI:95432]	Ces1e
ENSMUSG00000034205	420.616	1.24192	0.289479	106.82	9.43482e-21	1.86995e-18	lysyl oxidase-like 2 [Source:MGI Symbol;Acc:MGI:2137913]	Loxl2
ENSMUSG00000019893	6831.44	-3.82249	0.505292	106.471	1.11629e-20	2.1937e-18	Ros1 proto-oncogene [Source:MGI Symbol;Acc:MGI:97999]	Ros1
ENSMUSG00000031633	537.265	1.60671	0.306265	106.277	1.22575e-20	2.38857e-18	solute carrier family 25 (mitochondrial carrier, adenine nucleotide translocator), member 4 [Source:MGI Symbol;Acc:MGI:1353495]	Slc25a4
ENSMUSG00000032179	140.372	1.52561	0.619212	105.843	1.51048e-20	2.91889e-18	bone morphogenetic protein 5 [Source:MGI Symbol;Acc:MGI:88181]	Bmp5
ENSMUSG00000026737	568.502	0.541792	0.282971	105.584	1.71129e-20	3.27959e-18	phosphatidylinositol-5-phosphate 4-kinase, type II, alpha [Source:MGI Symbol;Acc:MGI:1298206]	Pip4k2a
ENSMUSG00000024833	816.816	-0.581496	0.163223	105.352	1.91341e-20	3.63689e-18	polymerase (DNA directed), alpha 2 [Source:MGI Symbol;Acc:MGI:99690]	Pola2
ENSMUSG00000042286	404.875	0.479242	0.532494	104.976	2.29255e-20	4.32211e-18	stabilin 1 [Source:MGI Symbol;Acc:MGI:2178742]	Stab1
ENSMUSG00000056515	713.263	0.810138	0.304239	104.938	2.33546e-20	4.36749e-18	RAB31, member RAS oncogene family [Source:MGI Symbol;Acc:MGI:1914603]	Rab31
ENSMUSG00000021213	5341.21	-2.37728	0.311983	104.907	2.37021e-20	4.39703e-18	aldo-keto reductase family 1, member C13 [Source:MGI Symbol;Acc:MGI:1351662]	Akr1c13
ENSMUSG00000058135	1256.77	-2.5507	0.345515	104.708	2.60867e-20	4.76318e-18	glutathione S-transferase, mu 1 [Source:MGI Symbol;Acc:MGI:95860]	Gstm1
ENSMUSG00000042842	171.918	1.19867	0.476672	104.723	2.58941e-20	4.76318e-18	serine (or cysteine) peptidase inhibitor, clade B, member 6b [Source:MGI Symbol;Acc:MGI:894688]	Serpinb6b
ENSMUSG00000039552	55.6108	-1.15855	0.692986	104.635	2.70163e-20	4.89438e-18	radial spoke head 4 homolog A (Chlamydomonas) [Source:MGI Symbol;Acc:MGI:3027894]	Rsph4a
ENSMUSG00000070704	423.727	-1.53515	0.310358	104.497	2.88779e-20	5.19108e-18	UDP glucuronosyltransferase 2 family, polypeptide B36 [Source:MGI Symbol;Acc:MGI:3576103]	Ugt2b36
ENSMUSG00000031073	2078.86	11.0439	1.51511	104.395	3.03217e-20	5.40869e-18	fibroblast growth factor 15 [Source:MGI Symbol;Acc:MGI:1096383]	Fgf15
ENSMUSG00000070056	664.81	2.83697	0.34018	104.167	3.38377e-20	5.98979e-18	malignant fibrous histiocytoma amplified sequence 1 [Source:MGI Symbol;Acc:MGI:1098644]	Mfhas1
ENSMUSG00000074715	934.027	1.38275	0.270863	104.067	3.55146e-20	6.23901e-18	chemokine (C-C motif) ligand 28 [Source:MGI Symbol;Acc:MGI:1861731]	Ccl28
ENSMUSG00000021114	2379.84	-0.522604	0.170986	103.58	4.48876e-20	7.8263e-18	ATPase, H+ transporting, lysosomal V1 subunit D [Source:MGI Symbol;Acc:MGI:1921084]	Atp6v1d
ENSMUSG00000029752	867.136	-0.71574	0.252766	103.498	4.66951e-20	8.0807e-18	asparagine synthetase [Source:MGI Symbol;Acc:MGI:1350929]	Asns
ENSMUSG00000052821	131.805	1.31125	0.689303	103.45	4.77797e-20	8.20713e-18	cysteinyl leukotriene receptor 1 [Source:MGI Symbol;Acc:MGI:1926218]	Cysltr1
ENSMUSG00000042808	2888.11	1.19409	0.303852	103.285	5.17401e-20	8.82207e-18	glutathione peroxidase 2 [Source:MGI Symbol;Acc:MGI:106609]	Gpx2
ENSMUSG00000079440	39581.2	-1.50339	0.315027	102.335	8.16785e-20	1.38251e-17	alkaline phosphatase, intestinal [Source:MGI Symbol;Acc:MGI:1924018]	Alpi
ENSMUSG00000010663	1766.68	-1.9465	0.270912	101.95	9.83193e-20	1.65212e-17	fatty acid desaturase 1 [Source:MGI Symbol;Acc:MGI:1923517]	Fads1
ENSMUSG00000028024	26421.5	-0.495541	0.360227	101.537	1.19867e-19	1.99971e-17	glutamyl aminopeptidase [Source:MGI Symbol;Acc:MGI:106645]	Enpep
ENSMUSG00000036636	1622.04	-0.371054	0.189597	100.975	1.5707e-19	2.60164e-17	chloride channel, voltage-sensitive 7 [Source:MGI Symbol;Acc:MGI:1347048]	Clcn7
ENSMUSG00000046743	156.559	1.10163	0.54374	100.519	1.9552e-19	3.21554e-17	FAT atypical cadherin 4 [Source:MGI Symbol;Acc:MGI:3045256]	Fat4
ENSMUSG00000024376	311.443	1.81234	0.271845	100.383	2.08804e-19	3.40982e-17	erythrocyte membrane protein band 4.1 like 4a [Source:MGI Symbol;Acc:MGI:103007]	Epb41l4a
ENSMUSG00000031740	114.794	0.552703	0.553996	100.215	2.26343e-19	3.6704e-17	matrix metallopeptidase 2 [Source:MGI Symbol;Acc:MGI:97009]	Mmp2
ENSMUSG00000050777	2412.83	-1.27198	0.300698	99.9419	2.58031e-19	4.15519e-17	transmembrane protein 37 [Source:MGI Symbol;Acc:MGI:2157899]	Tmem37
ENSMUSG00000032698	118.103	2.12018	0.363459	99.748	2.83216e-19	4.5293e-17	LIM domain only 2 [Source:MGI Symbol;Acc:MGI:102811]	Lmo2
ENSMUSG00000021509	136.82	8.65379	1.35844	98.6381	4.82635e-19	7.66563e-17	solute carrier family 25, member 48 [Source:MGI Symbol;Acc:MGI:2145373]	Slc25a48
ENSMUSG00000022620	1039.57	-0.951288	0.2846	98.604	4.90606e-19	7.73923e-17	arylsulfatase A [Source:MGI Symbol;Acc:MGI:88077]	Arsa
ENSMUSG00000022090	1376.39	0.698536	0.189639	98.5432	5.0512e-19	7.91434e-17	PDZ and LIM domain 2 [Source:MGI Symbol;Acc:MGI:2384850]	Pdlim2
ENSMUSG00000041930	232.998	-2.6893	0.331626	98.1195	6.19088e-19	9.63491e-17	family with sequence similarity 222, member A [Source:MGI Symbol;Acc:MGI:3605543]	Fam222a
ENSMUSG00000042816	574.953	-2.05951	0.475521	97.5859	7.9977e-19	1.23639e-16	G protein-coupled receptor 151 [Source:MGI Symbol;Acc:MGI:2441887]	Gpr151
ENSMUSG00000046460	75.2657	-3.15626	1.23501	97.5504	8.13539e-19	1.24935e-16	SH2 domain containing 7 [Source:MGI Symbol;Acc:MGI:2441692]	Sh2d7
ENSMUSG00000092274	29024.7	0.0637542	0.296746	97.5162	8.26969e-19	1.26162e-16	nuclear paraspeckle assembly transcript 1 (non-protein coding) [Source:MGI Symbol;Acc:MGI:1914211]	Neat1
ENSMUSG00000031958	203.082	-1.56281	0.31909	97.4039	8.7279e-19	1.32282e-16	lactate dehydrogenase D [Source:MGI Symbol;Acc:MGI:106428]	Ldhd
ENSMUSG00000006345	5092.66	0.224629	0.421549	97.2965	9.18946e-19	1.38373e-16	gamma-glutamyltransferase 1 [Source:MGI Symbol;Acc:MGI:95706]	Ggt1
ENSMUSG00000064215	663.602	-0.715235	0.225176	97.0562	1.03125e-18	1.54282e-16	interferon, alpha-inducible protein 27 [Source:MGI Symbol;Acc:MGI:1277180]	Ifi27
ENSMUSG00000035811	1668.29	-1.34335	0.235671	96.8178	1.15624e-18	1.71872e-16	UDP glucuronosyltransferase 2 family, polypeptide B35 [Source:MGI Symbol;Acc:MGI:3576100]	Ugt2b35
ENSMUSG00000073802	895.407	1.91471	0.278985	96.7481	1.19555e-18	1.76583e-16	cyclin dependent kinase inhibitor 2B [Source:MGI Symbol;Acc:MGI:104737]	Cdkn2b
ENSMUSG00000004567	2442.32	-0.211405	0.213903	96.699	1.22401e-18	1.79643e-16	mucolipin 1 [Source:MGI Symbol;Acc:MGI:1890498]	Mcoln1
ENSMUSG00000030265	3228.41	0.889175	0.154308	96.4517	1.37821e-18	2.01002e-16	Kirsten rat sarcoma viral oncogene homolog [Source:MGI Symbol;Acc:MGI:96680]	Kras
ENSMUSG00000021609	247.935	-5.25224	0.908269	96.3595	1.44052e-18	2.06199e-16	solute carrier family 6 (neurotransmitter transporter, dopamine), member 3 [Source:MGI Symbol;Acc:MGI:94862]	Slc6a3
ENSMUSG00000027698	673.207	-1.16835	0.231225	96.3617	1.43904e-18	2.06199e-16	neutral cholesterol ester hydrolase 1 [Source:MGI Symbol;Acc:MGI:2443191]	Nceh1
ENSMUSG00000053886	594.178	-0.818861	0.204142	96.3608	1.43961e-18	2.06199e-16	SH2 domain containing 4A [Source:MGI Symbol;Acc:MGI:1919531]	Sh2d4a
ENSMUSG00000047250	208.437	0.204811	0.425435	96.1788	1.57092e-18	2.23485e-16	prostaglandin-endoperoxide synthase 1 [Source:MGI Symbol;Acc:MGI:97797]	Ptgs1
ENSMUSG00000045107	438.614	-1.31705	0.338298	95.7655	1.91531e-18	2.70818e-16	SAYSVFN motif domain containing 1 [Source:MGI Symbol;Acc:MGI:1914759]	Saysd1
ENSMUSG00000037706	2186.22	-1.40448	0.173837	95.7381	1.94068e-18	2.72743e-16	CD81 antigen [Source:MGI Symbol;Acc:MGI:1096398]	Cd81
ENSMUSG00000031274	210.841	1.35599	0.609158	95.6113	2.06236e-18	2.88096e-16	collagen, type IV, alpha 5 [Source:MGI Symbol;Acc:MGI:88456]	Col4a5
ENSMUSG00000032561	1191.83	-0.511321	0.161547	95.4926	2.18311e-18	3.03139e-16	acid phosphatase, prostate [Source:MGI Symbol;Acc:MGI:1928480]	Acpp
ENSMUSG00000033355	1064.3	-1.26317	0.303699	95.1679	2.55084e-18	3.52092e-16	receptor transporter protein 4 [Source:MGI Symbol;Acc:MGI:1915025]	Rtp4
ENSMUSG00000039270	372.945	1.71804	0.253599	95.1049	2.62906e-18	3.60741e-16	multiple EGF-like-domains 9 [Source:MGI Symbol;Acc:MGI:1918264]	Megf9
ENSMUSG00000003949	106.469	-3.91396	0.610604	94.8886	2.91637e-18	3.9781e-16	hepatic leukemia factor [Source:MGI Symbol;Acc:MGI:96108]	Hlf
ENSMUSG00000029134	3242.6	6.0418	1.14819	94.8109	3.02711e-18	4.10501e-16	phospholipase B1 [Source:MGI Symbol;Acc:MGI:1922406]	Plb1
ENSMUSG00000014599	83.4259	-0.267436	0.510655	94.7307	3.14565e-18	4.21644e-16	colony stimulating factor 1 (macrophage) [Source:MGI Symbol;Acc:MGI:1339753]	Csf1
ENSMUSG00000038732	495.772	1.95082	0.416995	94.737	3.13623e-18	4.21644e-16	membrane bound O-acyltransferase domain containing 1 [Source:MGI Symbol;Acc:MGI:2387184]	Mboat1
ENSMUSG00000024451	174.585	-0.283809	0.506909	94.6671	3.2431e-18	4.32208e-16	ArfGAP with RhoGAP domain, ankyrin repeat and PH domain 3 [Source:MGI Symbol;Acc:MGI:2147274]	Arap3
ENSMUSG00000040998	406.094	1.08536	0.376953	94.3012	3.86469e-18	5.09268e-16	nephronectin [Source:MGI Symbol;Acc:MGI:2148811]	Npnt
ENSMUSG00000021186	56.9685	1.1494	0.505576	94.3009	3.86524e-18	5.09268e-16	fibulin 5 [Source:MGI Symbol;Acc:MGI:1346091]	Fbln5
ENSMUSG00000020357	121.528	1.65584	0.574428	94.1246	4.20608e-18	5.51044e-16	FMS-like tyrosine kinase 4 [Source:MGI Symbol;Acc:MGI:95561]	Flt4
ENSMUSG00000031266	1177.07	-0.896933	0.274119	93.9878	4.49107e-18	5.85075e-16	galactosidase, alpha [Source:MGI Symbol;Acc:MGI:1347344]	Gla
ENSMUSG00000024620	160.581	1.79831	0.445536	93.8792	4.7308e-18	6.10598e-16	platelet derived growth factor receptor, beta polypeptide [Source:MGI Symbol;Acc:MGI:97531]	Pdgfrb
ENSMUSG00000068547	10732.8	2.0105	0.734708	93.8753	4.73965e-18	6.10598e-16	chloride channel accessory 4A [Source:MGI Symbol;Acc:MGI:2139744]	Clca4a
ENSMUSG00000029369	425.76	-3.40042	0.505059	93.7868	4.94494e-18	6.33526e-16	afamin [Source:MGI Symbol;Acc:MGI:2429409]	Afm
ENSMUSG00000037348	1593.54	-1.71101	0.264871	93.6041	5.39745e-18	6.87701e-16	progestin and adipoQ receptor family member VII [Source:MGI Symbol;Acc:MGI:1919154]	Paqr7
ENSMUSG00000024942	3968.69	1.10057	0.22823	93.5667	5.49494e-18	6.96296e-16	calpain 1 [Source:MGI Symbol;Acc:MGI:88263]	Capn1
ENSMUSG00000034459	5356.5	-1.3134	0.342115	93.5388	5.5688e-18	7.01676e-16	interferon-induced protein with tetratricopeptide repeats 1 [Source:MGI Symbol;Acc:MGI:99450]	Ifit1
ENSMUSG00000048126	407.487	0.970078	0.595191	93.5279	5.59792e-18	7.01676e-16	collagen, type VI, alpha 3 [Source:MGI Symbol;Acc:MGI:88461]	Col6a3
ENSMUSG00000023909	629.649	-0.681827	0.23369	93.4615	5.77886e-18	7.1661e-16	progestin and adipoQ receptor family member IV [Source:MGI Symbol;Acc:MGI:1923748]	Paqr4
ENSMUSG00000058586	783.828	0.218688	0.186718	93.4627	5.77572e-18	7.1661e-16	serine hydrolase-like [Source:MGI Symbol;Acc:MGI:1890404]	Serhl
ENSMUSG00000049382	31499.9	0.229258	0.176467	93.4324	5.86009e-18	7.22817e-16	keratin 8 [Source:MGI Symbol;Acc:MGI:96705]	Krt8
ENSMUSG00000041012	418.238	-2.26085	0.473213	93.3585	6.07127e-18	7.44903e-16	CKLF-like MARVEL transmembrane domain containing 8 [Source:MGI Symbol;Acc:MGI:2447167]	Cmtm8
ENSMUSG00000003518	1667.58	1.73863	0.27266	93.27	6.33425e-18	7.73078e-16	dual specificity phosphatase 3 (vaccinia virus phosphatase VH1-related) [Source:MGI Symbol;Acc:MGI:1919599]	Dusp3
ENSMUSG00000024043	62.4562	1.682	0.530798	93.1828	6.60438e-18	8.01827e-16	Rho GTPase activating protein 28 [Source:MGI Symbol;Acc:MGI:2147003]	Arhgap28
ENSMUSG00000034607	1741.88	1.44799	0.22349	93.0784	6.94318e-18	8.3857e-16	premature ovarian failure 1B [Source:MGI Symbol;Acc:MGI:1916943]	Pof1b
ENSMUSG00000027199	2951.51	1.26662	0.378497	93.0643	6.99019e-18	8.39873e-16	glycine amidinotransferase (L-arginine:glycine amidinotransferase) [Source:MGI Symbol;Acc:MGI:1914342]	Gatm
ENSMUSG00000027624	455.188	0.664339	0.303373	93.0247	7.12378e-18	8.51513e-16	erythrocyte membrane protein band 4.1 like 1 [Source:MGI Symbol;Acc:MGI:103010]	Epb41l1
ENSMUSG00000070327	10599.1	-1.23172	0.260889	92.9197	7.49135e-18	8.90856e-16	ring finger protein 213 [Source:MGI Symbol;Acc:MGI:1289196]	Rnf213
ENSMUSG00000036526	307.528	2.21331	0.547901	92.5342	9.01016e-18	1.066e-15	caspase recruitment domain family, member 11 [Source:MGI Symbol;Acc:MGI:1916978]	Card11
ENSMUSG00000030413	775.207	0.904047	0.210759	92.506	9.13281e-18	1.07503e-15	peptidoglycan recognition protein 1 [Source:MGI Symbol;Acc:MGI:1345092]	Pglyrp1
ENSMUSG00000056313	2575.09	1.09361	0.229134	92.4757	9.26633e-18	1.08524e-15	transcriptional and immune response regulator [Source:MGI Symbol;Acc:MGI:1916318]	Tcim
ENSMUSG00000097354	415.257	0.515319	0.147423	92.0623	1.12944e-17	1.31611e-15	RIKEN cDNA 2310001H17 gene [Source:MGI Symbol;Acc:MGI:1923682]	2310001H17Rik
ENSMUSG00000020241	512.568	0.937887	0.528746	91.9559	1.18849e-17	1.37799e-15	collagen, type VI, alpha 2 [Source:MGI Symbol;Acc:MGI:88460]	Col6a2
ENSMUSG00000046318	77.1389	-1.65263	0.401914	91.882	1.23127e-17	1.4205e-15	collagen and calcium binding EGF domains 1 [Source:MGI Symbol;Acc:MGI:2445053]	Ccbe1
ENSMUSG00000031337	1777.61	1.43651	0.187878	91.6778	1.35771e-17	1.55861e-15	X-linked myotubular myopathy gene 1 [Source:MGI Symbol;Acc:MGI:1099452]	Mtm1
ENSMUSG00000043085	1039.76	-0.52029	0.191539	91.4904	1.48506e-17	1.6881e-15	transmembrane protein 82 [Source:MGI Symbol;Acc:MGI:2384869]	Tmem82
ENSMUSG00000026670	1204.7	0.886445	0.194184	91.5	1.47826e-17	1.6881e-15	UDP-N-acetylglucosamine pyrophosphorylase 1 [Source:MGI Symbol;Acc:MGI:1334459]	Uap1
ENSMUSG00000031388	1084.99	-1.35281	0.19661	91.1096	1.78199e-17	2.01493e-15	N(alpha)-acetyltransferase 10, NatA catalytic subunit [Source:MGI Symbol;Acc:MGI:1915255]	Naa10
ENSMUSG00000032261	1963.32	0.579212	0.171754	91.1002	1.78997e-17	2.01493e-15	SH3 domain binding glutamic acid-rich protein like 2 [Source:MGI Symbol;Acc:MGI:1915350]	Sh3bgrl2
ENSMUSG00000024621	2135.63	0.333413	0.267662	90.89	1.97942e-17	2.21743e-15	colony stimulating factor 1 receptor [Source:MGI Symbol;Acc:MGI:1339758]	Csf1r
ENSMUSG00000029260	15556.9	-1.154	0.237202	90.7473	2.11925e-17	2.36266e-15	UDP glucuronosyltransferase 2 family, polypeptide B34 [Source:MGI Symbol;Acc:MGI:2140962]	Ugt2b34
ENSMUSG00000001424	3090.98	-0.546834	0.151691	90.7094	2.15806e-17	2.39441e-15	staphylococcal nuclease and tudor domain containing 1 [Source:MGI Symbol;Acc:MGI:1929266]	Snd1
ENSMUSG00000039774	963.19	0.335159	0.157577	90.6256	2.24635e-17	2.4805e-15	polypeptide N-acetylgalactosaminyltransferase 12 [Source:MGI Symbol;Acc:MGI:2444664]	Galnt12
ENSMUSG00000038402	46.9141	1.7035	0.674817	90.6091	2.26414e-17	2.4883e-15	forkhead box F2 [Source:MGI Symbol;Acc:MGI:1347479]	Foxf2
ENSMUSG00000024937	1770.12	-0.83089	0.21099	90.517	2.36617e-17	2.58817e-15	EH domain binding protein 1-like 1 [Source:MGI Symbol;Acc:MGI:3612340]	Ehbp1l1
ENSMUSG00000006205	46.1295	1.71763	0.533889	90.4774	2.41143e-17	2.62529e-15	HtrA serine peptidase 1 [Source:MGI Symbol;Acc:MGI:1929076]	Htra1
ENSMUSG00000027397	1885.44	-0.143758	0.256503	90.3401	2.57504e-17	2.79031e-15	solute carrier family 20, member 1 [Source:MGI Symbol;Acc:MGI:108392]	Slc20a1
ENSMUSG00000026107	784.437	0.300655	0.208922	90.1642	2.80107e-17	3.02112e-15	nucleic acid binding protein 1 [Source:MGI Symbol;Acc:MGI:1923258]	Nabp1
ENSMUSG00000066861	570.175	-1.2857	0.317663	90.1205	2.86024e-17	3.07066e-15	2'-5' oligoadenylate synthetase 1G [Source:MGI Symbol;Acc:MGI:97429]	Oas1g
ENSMUSG00000040296	2375.77	-0.678871	0.188689	90.0969	2.8927e-17	3.09119e-15	DEAD/H box helicase 58 [Source:MGI Symbol;Acc:MGI:2442858]	Ddx58
ENSMUSG00000078619	1704.43	-0.42219	0.0939912	89.8834	3.20372e-17	3.40785e-15	SWI/SNF related, matrix associated, actin dependent regulator of chromatin, subfamily d, member 2 [Source:MGI Symbol;Acc:MGI:1933621]	Smarcd2
ENSMUSG00000045658	762.336	-0.828181	0.368176	89.5199	3.81202e-17	4.03639e-15	phosphotyrosine interaction domain containing 1 [Source:MGI Symbol;Acc:MGI:2138391]	Pid1
ENSMUSG00000021208	5906.82	-1.24711	0.284556	89.3198	4.1947e-17	4.4214e-15	interferon, alpha-inducible protein 27 like 2B [Source:MGI Symbol;Acc:MGI:1916390]	Ifi27l2b
ENSMUSG00000087006	46.0819	0.209278	0.624367	89.2937	4.24739e-17	4.45669e-15	predicted gene 13889 [Source:MGI Symbol;Acc:MGI:3652053]	Gm13889
ENSMUSG00000054072	74.4399	2.75057	0.535927	89.267	4.302e-17	4.49365e-15	interferon inducible GTPase 1 [Source:MGI Symbol;Acc:MGI:1926259]	Iigp1
ENSMUSG00000036820	1322.78	-0.691073	0.244056	89.2335	4.37145e-17	4.54572e-15	amidohydrolase domain containing 2 [Source:MGI Symbol;Acc:MGI:2443978]	Amdhd2
ENSMUSG00000089694	62.4736	3.71461	1.08129	89.0018	4.88351e-17	5.05553e-15	N-acetyltransferase 8 (GCN5-related) family member 7 [Source:MGI Symbol;Acc:MGI:3782661]	Nat8f7
ENSMUSG00000032135	312.045	0.564919	0.548366	88.6659	5.73391e-17	5.9095e-15	melanoma cell adhesion molecule [Source:MGI Symbol;Acc:MGI:1933966]	Mcam
ENSMUSG00000027709	1096.61	-1.22985	0.21164	88.646	5.78879e-17	5.93965e-15	methylcrotonoyl-Coenzyme A carboxylase 1 (alpha) [Source:MGI Symbol;Acc:MGI:1919289]	Mccc1
ENSMUSG00000019888	2635.99	3.40439	0.471518	88.6144	5.87688e-17	6.00348e-15	MGAT4 family, member C [Source:MGI Symbol;Acc:MGI:1914819]	Mgat4c
ENSMUSG00000001630	670.887	0.508693	0.139391	88.5713	5.99901e-17	6.10136e-15	serine/threonine kinase 38 like [Source:MGI Symbol;Acc:MGI:1922250]	Stk38l
ENSMUSG00000029561	3832.94	-0.816673	0.34144	88.467	6.3059e-17	6.38549e-15	2'-5' oligoadenylate synthetase-like 2 [Source:MGI Symbol;Acc:MGI:1344390]	Oasl2
ENSMUSG00000053399	29.0769	3.64353	0.98812	88.1559	7.31661e-17	7.37674e-15	a disintegrin-like and metallopeptidase (reprolysin type) with thrombospondin type 1 motif, 18 [Source:MGI Symbol;Acc:MGI:2442600]	Adamts18
ENSMUSG00000031789	40.9651	2.89491	1.04007	88.1315	7.40229e-17	7.43081e-15	cyclic nucleotide gated channel beta 1 [Source:MGI Symbol;Acc:MGI:2664102]	Cngb1
ENSMUSG00000086844	463.769	1.17357	0.290837	88.0884	7.55613e-17	7.55255e-15	RIKEN cDNA B230206H07 gene [Source:MGI Symbol;Acc:MGI:2444929]	B230206H07Rik
ENSMUSG00000030208	5504.83	0.405808	0.320411	88.0535	7.6834e-17	7.6468e-15	epithelial membrane protein 1 [Source:MGI Symbol;Acc:MGI:107941]	Emp1
ENSMUSG00000031382	69.3731	-0.87332	0.716628	87.7591	8.84377e-17	8.72673e-15	ankyrin repeat and SOCS box-containing 11 [Source:MGI Symbol;Acc:MGI:1916104]	Asb11
ENSMUSG00000033213	507.597	0.327174	0.372431	87.7605	8.83767e-17	8.72673e-15	expressed sequence AA467197 [Source:MGI Symbol;Acc:MGI:3034182]	AA467197
ENSMUSG00000062866	1075.1	1.10734	0.176128	87.5766	9.64942e-17	9.48137e-15	phosphatase and actin regulator 2 [Source:MGI Symbol;Acc:MGI:2446138]	Phactr2
ENSMUSG00000043333	356.621	0.968006	0.267899	87.4836	1.00877e-16	9.87019e-15	rhomboid like 2 [Source:MGI Symbol;Acc:MGI:3608413]	Rhbdl2
ENSMUSG00000060090	1590.24	1.62216	0.201333	87.2382	1.13419e-16	1.10507e-14	retinitis pigmentosa 2 homolog [Source:MGI Symbol;Acc:MGI:1277953]	Rp2
ENSMUSG00000036594	654.434	3.28374	0.45813	87.2199	1.14419e-16	1.11015e-14	histocompatibility 2, class II antigen A, alpha [Source:MGI Symbol;Acc:MGI:95895]	H2-Aa
ENSMUSG00000026413	417.994	-2.62775	1.57655	87.0253	1.25558e-16	1.21315e-14	plakophilin 1 [Source:MGI Symbol;Acc:MGI:1328359]	Pkp1
ENSMUSG00000026812	1314.55	0.101703	0.133979	86.5053	1.60944e-16	1.5486e-14	TSC complex subunit 1 [Source:MGI Symbol;Acc:MGI:1929183]	Tsc1
ENSMUSG00000050192	238.499	1.06777	0.429145	86.4029	1.69012e-16	1.61951e-14	eukaryotic translation initiation factor 5A2 [Source:MGI Symbol;Acc:MGI:1933735]	Eif5a2
ENSMUSG00000034648	1401.1	0.23337	0.361129	86.232	1.83375e-16	1.74991e-14	leucine rich repeat protein 1, neuronal [Source:MGI Symbol;Acc:MGI:106038]	Lrrn1
ENSMUSG00000031584	3601.71	-0.020266	0.207725	86.2034	1.85894e-16	1.76668e-14	glutathione reductase [Source:MGI Symbol;Acc:MGI:95804]	Gsr
ENSMUSG00000033880	10007.5	-1.71235	0.301113	86.0973	1.95556e-16	1.85092e-14	lectin, galactoside-binding, soluble, 3 binding protein [Source:MGI Symbol;Acc:MGI:99554]	Lgals3bp
ENSMUSG00000090124	4588.31	-1.73291	0.245308	86.0757	1.97581e-16	1.86248e-14	UDP glucuronosyltransferase 1 family, polypeptide A7C [Source:MGI Symbol;Acc:MGI:3032636]	Ugt1a7c
ENSMUSG00000005949	1991.28	-0.540829	0.22467	85.6888	2.37653e-16	2.23115e-14	cystinosis, nephropathic [Source:MGI Symbol;Acc:MGI:1932872]	Ctns
ENSMUSG00000070462	1203.38	0.195785	0.151787	85.6614	2.40775e-16	2.25134e-14	talin rod domain containing 1 [Source:MGI Symbol;Acc:MGI:1891420]	Tlnrd1
ENSMUSG00000027452	3283.02	-0.302127	0.197831	85.5741	2.51025e-16	2.33776e-14	acyl-CoA synthetase short-chain family member 1 [Source:MGI Symbol;Acc:MGI:1915988]	Acss1
ENSMUSG00000031937	312.979	0.669352	0.252251	85.4996	2.60109e-16	2.41267e-14	V-set and transmembrane domain containing 5 [Source:MGI Symbol;Acc:MGI:1916387]	Vstm5
ENSMUSG00000022197	4376.64	-0.600365	0.272212	85.4388	2.6776e-16	2.47374e-14	PDZ domain containing 2 [Source:MGI Symbol;Acc:MGI:1922394]	Pdzd2
ENSMUSG00000034640	1377.87	0.164474	0.113636	85.3731	2.76288e-16	2.5424e-14	TCDD-inducible poly(ADP-ribose) polymerase [Source:MGI Symbol;Acc:MGI:2159210]	Tiparp
ENSMUSG00000094091	1406.73	-0.110813	0.239074	85.2527	2.9262e-16	2.68204e-14	predicted gene, 21885 [Source:MGI Symbol;Acc:MGI:5434049]	Gm21885
ENSMUSG00000058317	554.215	-0.501568	0.212959	85.1827	3.02562e-16	2.76225e-14	ubiquitin-conjugating enzyme E2E 2 [Source:MGI Symbol;Acc:MGI:2384997]	Ube2e2
ENSMUSG00000046997	256.923	-2.287	0.474163	85.1587	3.06046e-16	2.77924e-14	splA/ryanodine receptor domain and SOCS box containing 4 [Source:MGI Symbol;Acc:MGI:2183445]	Spsb4
ENSMUSG00000025085	2822.63	0.273515	0.188409	85.1534	3.06821e-16	2.77924e-14	actin-binding LIM protein 1 [Source:MGI Symbol;Acc:MGI:1194500]	Ablim1
ENSMUSG00000026447	1428.02	0.627818	0.140834	85.0881	3.16534e-16	2.85607e-14	phosphatidylinositol-4-phosphate 3-kinase catalytic subunit type 2 beta [Source:MGI Symbol;Acc:MGI:2685045]	Pik3c2b
ENSMUSG00000063903	523.652	0.117636	0.344309	85.0764	3.18298e-16	2.86086e-14	kallikrein 1 [Source:MGI Symbol;Acc:MGI:102850]	Klk1
ENSMUSG00000044309	282.417	1.1533	0.445126	84.9573	3.36906e-16	3.01641e-14	apolipoprotein L 7c [Source:MGI Symbol;Acc:MGI:1920912]	Apol7c
ENSMUSG00000022623	116.536	1.46169	0.630419	84.8606	3.52808e-16	3.14664e-14	SH3 and multiple ankyrin repeat domains 3 [Source:MGI Symbol;Acc:MGI:1930016]	Shank3
ENSMUSG00000110928	48.6289	-0.491173	0.505751	84.8045	3.62384e-16	3.21351e-14	predicted gene, 48114 [Source:MGI Symbol;Acc:MGI:6097467]	Gm48114
ENSMUSG00000040415	270.956	-0.0261845	0.321212	84.8005	3.63077e-16	3.21351e-14	deltex 3, E3 ubiquitin ligase [Source:MGI Symbol;Acc:MGI:2135752]	Dtx3
ENSMUSG00000045817	6251.67	-0.312414	0.139122	84.5354	4.12009e-16	3.63273e-14	zinc finger protein 36, C3H type-like 2 [Source:MGI Symbol;Acc:MGI:107945]	Zfp36l2
ENSMUSG00000074277	502.808	-0.814937	0.26226	84.487	4.21614e-16	3.70334e-14	pleckstrin homology like domain, family B, member 3 [Source:MGI Symbol;Acc:MGI:3642959]	Phldb3
ENSMUSG00000039217	707.474	-1.21591	0.366385	84.47	4.2505e-16	3.71943e-14	interleukin 18 [Source:MGI Symbol;Acc:MGI:107936]	Il18
ENSMUSG00000048376	124.444	0.536026	0.442438	84.4011	4.39246e-16	3.8292e-14	coagulation factor II (thrombin) receptor [Source:MGI Symbol;Acc:MGI:101802]	F2r
ENSMUSG00000022283	27795	-0.206454	0.159718	84.308	4.59195e-16	3.98811e-14	poly(A) binding protein, cytoplasmic 1 [Source:MGI Symbol;Acc:MGI:1349722]	Pabpc1
ENSMUSG00000031838	4688.48	-1.17523	0.188627	84.2901	4.63124e-16	4.00723e-14	interferon gamma inducible protein 30 [Source:MGI Symbol;Acc:MGI:2137648]	Ifi30
ENSMUSG00000041445	113.751	0.170134	0.573658	84.1619	4.92331e-16	4.24411e-14	multimerin 2 [Source:MGI Symbol;Acc:MGI:2385618]	Mmrn2
ENSMUSG00000031273	77.1492	0.847654	0.700952	84.1356	4.98545e-16	4.28176e-14	collagen, type IV, alpha 6 [Source:MGI Symbol;Acc:MGI:2152695]	Col4a6
ENSMUSG00000028635	134.419	1.52817	0.368882	84.0363	5.22701e-16	4.47266e-14	endothelin 2 [Source:MGI Symbol;Acc:MGI:95284]	Edn2
ENSMUSG00000032238	218.465	0.647265	0.421207	84.0151	5.28026e-16	4.50162e-14	RAR-related orphan receptor alpha [Source:MGI Symbol;Acc:MGI:104661]	Rora
ENSMUSG00000069114	162.468	1.24591	0.330995	84.0055	5.30448e-16	4.5057e-14	zinc finger and BTB domain containing 10 [Source:MGI Symbol;Acc:MGI:2139883]	Zbtb10
ENSMUSG00000066415	2202.9	0.182018	0.0978295	83.975	5.38205e-16	4.5549e-14	MSL complex subunit 2 [Source:MGI Symbol;Acc:MGI:1925103]	Msl2
ENSMUSG00000022558	2542.36	-0.395393	0.244392	83.9067	5.56025e-16	4.6886e-14	maestro heat-like repeat family member 1 [Source:MGI Symbol;Acc:MGI:2442558]	Mroh1
ENSMUSG00000028005	50.3992	1.63974	0.657694	83.4562	6.89196e-16	5.7905e-14	guanylate cyclase 1, soluble, beta 1 [Source:MGI Symbol;Acc:MGI:1860604]	Gucy1b1
ENSMUSG00000060716	3313.43	-0.895226	0.2211	83.3243	7.3394e-16	6.14416e-14	pleckstrin homology domain containing, family H (with MyTH4 domain) member 1 [Source:MGI Symbol;Acc:MGI:2144989]	Plekhh1
ENSMUSG00000034164	178.571	-1.08484	0.38715	83.2954	7.44114e-16	6.20693e-14	EMI domain containing 1 [Source:MGI Symbol;Acc:MGI:2155091]	Emid1
ENSMUSG00000028207	1318.27	0.351858	0.138406	83.2057	7.76617e-16	6.45483e-14	aspartate-beta-hydroxylase [Source:MGI Symbol;Acc:MGI:1914186]	Asph
ENSMUSG00000015944	4162.92	-0.532032	0.281925	83.1793	7.86431e-16	6.48988e-14	cytosolic arginine sensor for mTORC1 subunit 2 [Source:MGI Symbol;Acc:MGI:1933384]	Castor2
ENSMUSG00000020737	2616.58	-0.10476	0.153339	83.1805	7.85999e-16	6.48988e-14	Jupiter microtubule associated homolog 1 [Source:MGI Symbol;Acc:MGI:1096361]	Jpt1
ENSMUSG00000027605	805.825	-1.28342	0.216272	83.1525	7.96526e-16	6.54987e-14	acyl-CoA synthetase short-chain family member 2 [Source:MGI Symbol;Acc:MGI:1890410]	Acss2
ENSMUSG00000068245	82.274	-1.81811	0.368544	83.0376	8.41365e-16	6.86986e-14	PHD finger protein 11D [Source:MGI Symbol;Acc:MGI:1277133]	Phf11d
ENSMUSG00000045414	1854.85	-1.59686	0.280743	83.0391	8.40773e-16	6.86986e-14	divergent protein kinase domain 2A [Source:MGI Symbol;Acc:MGI:1916111]	Dipk2a
ENSMUSG00000019810	22066.8	-1.07464	0.287728	82.987	8.61902e-16	7.01286e-14	fucosidase, alpha-L- 2, plasma [Source:MGI Symbol;Acc:MGI:1914098]	Fuca2
ENSMUSG00000031375	209.961	0.551445	0.529731	82.7058	9.8546e-16	7.99015e-14	biglycan [Source:MGI Symbol;Acc:MGI:88158]	Bgn
ENSMUSG00000026958	2106.14	-1.1726	0.372318	82.4774	1.09874e-15	8.84677e-14	dipeptidylpeptidase 7 [Source:MGI Symbol;Acc:MGI:1933213]	Dpp7
ENSMUSG00000025533	1842.9	-0.903074	0.240041	82.4818	1.09643e-15	8.84677e-14	argininosuccinate lyase [Source:MGI Symbol;Acc:MGI:88084]	Asl
ENSMUSG00000021070	76.7619	1.8744	0.578321	82.4091	1.13505e-15	9.1075e-14	bradykinin receptor, beta 2 [Source:MGI Symbol;Acc:MGI:102845]	Bdkrb2
ENSMUSG00000034789	1482.58	-0.213998	0.211077	82.3438	1.17095e-15	9.36315e-14	RAB24, member RAS oncogene family [Source:MGI Symbol;Acc:MGI:105065]	Rab24
ENSMUSG00000044220	150.274	0.623685	0.447805	82.1616	1.2771e-15	1.01769e-13	NK2 homeobox 3 [Source:MGI Symbol;Acc:MGI:97348]	Nkx2-3
ENSMUSG00000021495	1132.25	-0.704294	0.201492	81.9809	1.39182e-15	1.1053e-13	family with sequence similarity 193, member B [Source:MGI Symbol;Acc:MGI:2385851]	Fam193b
ENSMUSG00000028494	7598.08	-1.06969	0.190723	81.956	1.40847e-15	1.11471e-13	perilipin 2 [Source:MGI Symbol;Acc:MGI:87920]	Plin2
ENSMUSG00000035561	13000.1	-0.851475	0.161031	81.8998	1.44664e-15	1.14102e-13	aldehyde dehydrogenase 1 family, member B1 [Source:MGI Symbol;Acc:MGI:1919785]	Aldh1b1
ENSMUSG00000030352	296.295	-1.09714	0.330957	81.8672	1.46927e-15	1.15495e-13	tetraspanin 9 [Source:MGI Symbol;Acc:MGI:1924558]	Tspan9
ENSMUSG00000074489	421.288	1.29563	0.490513	81.7177	1.57765e-15	1.23595e-13	bone gamma-carboxyglutamate protein 3 [Source:MGI Symbol;Acc:MGI:88155]	Bglap3
ENSMUSG00000031990	35.072	1.49473	0.559744	81.6151	1.65669e-15	1.2935e-13	junction adhesion molecule 3 [Source:MGI Symbol;Acc:MGI:1933825]	Jam3
ENSMUSG00000021477	35008.3	-0.696514	0.37824	81.6075	1.66264e-15	1.29379e-13	cathepsin L [Source:MGI Symbol;Acc:MGI:88564]	Ctsl
ENSMUSG00000034708	6570.24	-1.46068	0.339625	81.5942	1.67323e-15	1.29768e-13	granulin [Source:MGI Symbol;Acc:MGI:95832]	Grn
ENSMUSG00000049804	75.183	1.13441	0.541199	81.5439	1.71378e-15	1.32469e-13	armadillo repeat containing, X-linked 4 [Source:MGI Symbol;Acc:MGI:2147887]	Armcx4
ENSMUSG00000027999	374.996	-0.865147	0.231426	81.341	1.88754e-15	1.45416e-13	phospholipase A2, group XIIA [Source:MGI Symbol;Acc:MGI:1913600]	Pla2g12a
ENSMUSG00000032841	1290.22	-2.55321	0.420148	81.2644	1.95767e-15	1.50319e-13	proline rich 5 like [Source:MGI Symbol;Acc:MGI:1919696]	Prr5l
ENSMUSG00000025232	8779.78	-1.14387	0.301161	81.206	2.0129e-15	1.53761e-13	hexosaminidase A [Source:MGI Symbol;Acc:MGI:96073]	Hexa
ENSMUSG00000034438	76.6733	2.56365	0.499723	81.203	2.01576e-15	1.53761e-13	guanylate-binding protein 8 [Source:MGI Symbol;Acc:MGI:1923324]	Gbp8
ENSMUSG00000026837	302.895	0.660344	0.581129	81.1821	2.03588e-15	1.54787e-13	collagen, type V, alpha 1 [Source:MGI Symbol;Acc:MGI:88457]	Col5a1
ENSMUSG00000037887	293.07	0.166989	0.29645	80.9524	2.27105e-15	1.72102e-13	dual specificity phosphatase 8 [Source:MGI Symbol;Acc:MGI:106626]	Dusp8
ENSMUSG00000041827	1118.05	-0.849315	0.317731	80.8415	2.39415e-15	1.8084e-13	2'-5' oligoadenylate synthetase-like 1 [Source:MGI Symbol;Acc:MGI:2180849]	Oasl1
ENSMUSG00000021751	503.653	-1.87047	0.438101	80.8009	2.44086e-15	1.83726e-13	acyl-Coenzyme A oxidase 2, branched chain [Source:MGI Symbol;Acc:MGI:1934852]	Acox2
ENSMUSG00000024462	379.783	0.980497	0.286117	80.7946	2.4482e-15	1.83726e-13	gamma-aminobutyric acid (GABA) B receptor, 1 [Source:MGI Symbol;Acc:MGI:1860139]	Gabbr1
ENSMUSG00000023960	2404.17	-1.03247	0.259194	80.731	2.52343e-15	1.88761e-13	ectonucleotide pyrophosphatase/phosphodiesterase 5 [Source:MGI Symbol;Acc:MGI:1933830]	Enpp5
ENSMUSG00000028749	131.028	0.269224	0.320366	80.6787	2.58704e-15	1.92279e-13	phospholipase A2, group IIF [Source:MGI Symbol;Acc:MGI:1349661]	Pla2g2f
ENSMUSG00000027338	54.3765	0.50211	0.998571	80.6804	2.58492e-15	1.92279e-13	prion like protein doppel [Source:MGI Symbol;Acc:MGI:1346999]	Prnd
ENSMUSG00000024104	3308.31	-0.2528	0.164359	80.6411	2.63371e-15	1.95122e-13	WASH complex subunit 2` [Source:MGI Symbol;Acc:MGI:106463]	Washc2
ENSMUSG00000049404	134.708	-2.58833	1.29908	80.6005	2.68512e-15	1.98297e-13	retinoic acid receptor responder (tazarotene induced) 1 [Source:MGI Symbol;Acc:MGI:1924461]	Rarres1
ENSMUSG00000033191	149.984	1.89411	0.575753	80.4799	2.84361e-15	2.09335e-13	tyrosine kinase with immunoglobulin-like and EGF-like domains 1 [Source:MGI Symbol;Acc:MGI:99906]	Tie1
ENSMUSG00000028339	470.662	0.979463	0.503758	80.438	2.90084e-15	2.12872e-13	collagen, type XV, alpha 1 [Source:MGI Symbol;Acc:MGI:88449]	Col15a1
ENSMUSG00000056061	187.666	0.434056	0.359274	80.3346	3.04718e-15	2.22906e-13	GATA binding protein 5, opposite strand [Source:MGI Symbol;Acc:MGI:3650386]	Gata5os
ENSMUSG00000097572	140.909	0.00998313	0.345548	80.2606	3.15639e-15	2.30168e-13	predicted gene, 26797 [Source:MGI Symbol;Acc:MGI:5477291]	Gm26797
ENSMUSG00000035775	16866.2	1.37382	0.301169	80.2228	3.21354e-15	2.33601e-13	keratin 20 [Source:MGI Symbol;Acc:MGI:1914059]	Krt20
ENSMUSG00000036943	2165.88	2.02539	0.261609	79.9882	3.5929e-15	2.60362e-13	RAB8B, member RAS oncogene family [Source:MGI Symbol;Acc:MGI:2442982]	Rab8b
ENSMUSG00000060508	1507.15	1.66837	0.358394	79.9371	3.68131e-15	2.65346e-13	NLR family, pyrin domain containing 9B [Source:MGI Symbol;Acc:MGI:2675377]	Nlrp9b
ENSMUSG00000023885	44.0555	2.18053	0.728846	79.9353	3.68456e-15	2.65346e-13	thrombospondin 2 [Source:MGI Symbol;Acc:MGI:98738]	Thbs2
ENSMUSG00000027217	145.737	0.0154265	0.393989	79.9147	3.72075e-15	2.67122e-13	tetraspanin 18 [Source:MGI Symbol;Acc:MGI:1917186]	Tspan18
ENSMUSG00000022680	4811.73	0.522276	0.110215	79.7543	4.01566e-15	2.86521e-13	pyridoxal-dependent decarboxylase domain containing 1 [Source:MGI Symbol;Acc:MGI:1920909]	Pdxdc1
ENSMUSG00000037712	176.863	1.52378	0.44224	79.7581	4.00854e-15	2.86521e-13	fermitin family member 2 [Source:MGI Symbol;Acc:MGI:2385001]	Fermt2
ENSMUSG00000001119	692.655	0.919846	0.543013	79.732	4.05857e-15	2.88694e-13	collagen, type VI, alpha 1 [Source:MGI Symbol;Acc:MGI:88459]	Col6a1
ENSMUSG00000054545	682.046	-0.771858	0.345603	79.6338	4.25254e-15	3.01567e-13	UDP glucuronosyltransferase 1 family, polypeptide A6A [Source:MGI Symbol;Acc:MGI:2137698]	Ugt1a6a
ENSMUSG00000032577	1105.66	-0.38481	0.140995	79.5645	4.39494e-15	3.10714e-13	mitogen-activated protein kinase-activated protein kinase 3 [Source:MGI Symbol;Acc:MGI:2143163]	Mapkapk3
ENSMUSG00000044080	2878.67	-1.36351	0.344586	79.3241	4.92732e-15	3.47294e-13	S100 calcium binding protein A1 [Source:MGI Symbol;Acc:MGI:1338917]	S100a1
ENSMUSG00000015647	573.949	0.15556	0.538552	79.3134	4.95224e-15	3.47992e-13	laminin, alpha 5 [Source:MGI Symbol;Acc:MGI:105382]	Lama5
ENSMUSG00000073643	1016.3	-0.285295	0.198463	79.2803	5.03084e-15	3.52448e-13	WD repeat and FYVE domain containing 1 [Source:MGI Symbol;Acc:MGI:1916618]	Wdfy1
ENSMUSG00000033389	180.08	0.90265	0.48866	79.2604	5.07869e-15	3.54728e-13	Rho GTPase activating protein 44 [Source:MGI Symbol;Acc:MGI:2144423]	Arhgap44
ENSMUSG00000022564	3420.92	-1.24452	0.307032	79.1777	5.28243e-15	3.66749e-13	glutamate receptor, ionotropic, N-methyl D-aspartate-associated protein 1 (glutamate binding) [Source:MGI Symbol;Acc:MGI:1913418]	Grina
ENSMUSG00000025790	206.936	0.72323	0.444142	79.1791	5.27884e-15	3.66749e-13	solute carrier organic anion transporter family, member 3a1 [Source:MGI Symbol;Acc:MGI:1351867]	Slco3a1
ENSMUSG00000073987	663.229	0.191883	0.286534	79.1474	5.35902e-15	3.70956e-13	gamma-glutamyl hydrolase [Source:MGI Symbol;Acc:MGI:1329035]	Ggh
ENSMUSG00000038991	4876.01	0.425494	0.158632	79.0554	5.59862e-15	3.86388e-13	thioredoxin domain containing 5 [Source:MGI Symbol;Acc:MGI:2145316]	Txndc5
ENSMUSG00000025991	75599	-1.13127	0.233504	78.8974	6.03527e-15	4.15287e-13	carbamoyl-phosphate synthetase 1 [Source:MGI Symbol;Acc:MGI:891996]	Cps1
ENSMUSG00000028356	205.441	-3.29626	0.451686	78.8768	6.09472e-15	4.18137e-13	alpha 1 microglobulin/bikunin precursor [Source:MGI Symbol;Acc:MGI:88002]	Ambp
ENSMUSG00000020818	2446.98	-0.726887	0.254849	78.8676	6.12116e-15	4.18713e-13	major facilitator superfamily domain containing 11 [Source:MGI Symbol;Acc:MGI:1917150]	Mfsd11
ENSMUSG00000053398	1001.07	-2.49678	0.395634	78.8328	6.22327e-15	4.24445e-13	3-phosphoglycerate dehydrogenase [Source:MGI Symbol;Acc:MGI:1355330]	Phgdh
ENSMUSG00000069833	9270.56	0.0709481	0.314364	78.7915	6.34674e-15	4.30974e-13	AHNAK nucleoprotein (desmoyokin) [Source:MGI Symbol;Acc:MGI:1316648]	Ahnak
ENSMUSG00000056708	819.172	1.1498	0.21569	78.7884	6.35617e-15	4.30974e-13	immediate early response 5 [Source:MGI Symbol;Acc:MGI:1337072]	Ier5
ENSMUSG00000074364	187.816	1.58554	0.486158	78.7452	6.48802e-15	4.38632e-13	EH-domain containing 2 [Source:MGI Symbol;Acc:MGI:2154274]	Ehd2
ENSMUSG00000019907	4924.96	0.815159	0.146084	78.5787	7.02225e-15	4.73369e-13	protein phosphatase 1, regulatory subunit 12A [Source:MGI Symbol;Acc:MGI:1309528]	Ppp1r12a
ENSMUSG00000040616	4040.61	-0.623053	0.223622	78.4857	7.33955e-15	4.92851e-13	transmembrane protein 51 [Source:MGI Symbol;Acc:MGI:2384874]	Tmem51
ENSMUSG00000097715	193.952	0.733157	0.250571	78.4816	7.35376e-15	4.92851e-13	G protein-coupled receptor 137B, pseudogene [Source:MGI Symbol;Acc:MGI:3710533]	Gpr137b-ps
ENSMUSG00000033767	443.115	0.540518	0.242723	78.4451	7.48232e-15	5.00022e-13	transmembrane 131 like [Source:MGI Symbol;Acc:MGI:2443399]	Tmem131l
ENSMUSG00000023232	889.272	-0.0469598	0.220191	78.2837	8.07866e-15	5.38322e-13	serine incorporator 2 [Source:MGI Symbol;Acc:MGI:1919132]	Serinc2
ENSMUSG00000038155	873.988	-1.51556	0.269488	78.2593	8.17287e-15	5.43039e-13	glutathione S-transferase, pi 2 [Source:MGI Symbol;Acc:MGI:95864]	Gstp2
ENSMUSG00000022617	2041.52	-0.370426	0.212206	78.2106	8.36438e-15	5.54176e-13	choline kinase beta [Source:MGI Symbol;Acc:MGI:1328313]	Chkb
ENSMUSG00000040584	8100.7	-0.73362	0.303057	78.0808	8.89609e-15	5.87725e-13	ATP-binding cassette, sub-family B (MDR/TAP), member 1A [Source:MGI Symbol;Acc:MGI:97570]	Abcb1a
ENSMUSG00000020774	2073.49	1.5976	0.289052	78.0119	9.19214e-15	6.05558e-13	aspartoacylase [Source:MGI Symbol;Acc:MGI:87914]	Aspa
ENSMUSG00000023952	2732.68	0.376113	0.223483	77.7413	1.04532e-14	6.86684e-13	GTP binding protein 2 [Source:MGI Symbol;Acc:MGI:1860138]	Gtpbp2
ENSMUSG00000011257	2123.35	-0.514967	0.139487	77.7169	1.0575e-14	6.92719e-13	poly(A) binding protein, cytoplasmic 4 [Source:MGI Symbol;Acc:MGI:2385206]	Pabpc4
ENSMUSG00000066258	1452.68	-0.908253	0.274625	77.6986	1.06669e-14	6.96775e-13	tripartite motif-containing 12A [Source:MGI Symbol;Acc:MGI:1923931]	Trim12a
ENSMUSG00000068349	95.0679	2.3181	0.605789	77.6529	1.09013e-14	7.10085e-13	glycosylphosphatidylinositol anchored molecule like [Source:MGI Symbol;Acc:MGI:3644767]	Gml
ENSMUSG00000026072	119.276	1.39343	0.528848	77.641	1.09631e-14	7.12109e-13	interleukin 1 receptor, type I [Source:MGI Symbol;Acc:MGI:96545]	Il1r1
ENSMUSG00000037921	3725.17	-0.182292	0.32288	77.4712	1.18837e-14	7.6975e-13	DExD/H box helicase 60 [Source:MGI Symbol;Acc:MGI:2384570]	Ddx60
ENSMUSG00000020142	183.948	-0.110036	0.37124	77.3644	1.25018e-14	8.05929e-13	solute carrier family 1 (glutamate/neutral amino acid transporter), member 4 [Source:MGI Symbol;Acc:MGI:2135601]	Slc1a4
ENSMUSG00000021187	620.26	1.82147	0.262399	77.3627	1.25117e-14	8.05929e-13	tandem C2 domains, nuclear [Source:MGI Symbol;Acc:MGI:1921663]	Tc2n
ENSMUSG00000040253	1110.76	-0.538615	0.271512	77.1854	1.36104e-14	8.74269e-13	guanylate binding protein 7 [Source:MGI Symbol;Acc:MGI:2444421]	Gbp7
ENSMUSG00000054641	97.7701	1.40298	0.556007	76.9701	1.50754e-14	9.65699e-13	multimerin 1 [Source:MGI Symbol;Acc:MGI:1918195]	Mmrn1
ENSMUSG00000025037	4941.04	-2.14679	0.347305	76.9165	1.54639e-14	9.87857e-13	monoamine oxidase A [Source:MGI Symbol;Acc:MGI:96915]	Maoa
ENSMUSG00000036333	5059.67	0.230602	0.178963	76.8045	1.63079e-14	1.03891e-12	kinase D-interacting substrate 220 [Source:MGI Symbol;Acc:MGI:1924730]	Kidins220
ENSMUSG00000024644	12681.8	-0.546104	0.294716	76.7319	1.68801e-14	1.07242e-12	CNDP dipeptidase 2 (metallopeptidase M20 family) [Source:MGI Symbol;Acc:MGI:1913304]	Cndp2
ENSMUSG00000031871	324.387	0.830242	0.595134	76.6437	1.76012e-14	1.11518e-12	cadherin 5 [Source:MGI Symbol;Acc:MGI:105057]	Cdh5
ENSMUSG00000021003	1667.57	-1.01943	0.333902	76.5816	1.81284e-14	1.14545e-12	galactosylceramidase [Source:MGI Symbol;Acc:MGI:95636]	Galc
ENSMUSG00000022426	810.099	-0.606336	0.142504	76.5715	1.82153e-14	1.14781e-12	Josephin domain containing 1 [Source:MGI Symbol;Acc:MGI:1921408]	Josd1
ENSMUSG00000038156	186.276	1.24436	0.348246	76.4675	1.91363e-14	1.20258e-12	spondin 1, (f-spondin) extracellular matrix protein [Source:MGI Symbol;Acc:MGI:2385287]	Spon1
ENSMUSG00000020674	280.759	1.37876	0.594989	76.4364	1.94215e-14	1.2172e-12	peroxidasin [Source:MGI Symbol;Acc:MGI:1916925]	Pxdn
ENSMUSG00000039114	3082.95	-1.19418	0.268566	76.4068	1.9696e-14	1.23108e-12	neuritin 1 [Source:MGI Symbol;Acc:MGI:1915654]	Nrn1
ENSMUSG00000009246	117.034	-1.87042	0.709346	76.3599	2.01393e-14	1.2554e-12	transient receptor potential cation channel, subfamily M, member 5 [Source:MGI Symbol;Acc:MGI:1861718]	Trpm5
ENSMUSG00000074604	2363.87	-1.31062	0.195369	76.2883	2.08355e-14	1.29532e-12	microsomal glutathione S-transferase 2 [Source:MGI Symbol;Acc:MGI:2448481]	Mgst2
ENSMUSG00000018822	190.613	-2.26494	1.29973	76.2398	2.13204e-14	1.32192e-12	secreted frizzled-related sequence protein 5 [Source:MGI Symbol;Acc:MGI:1860298]	Sfrp5
ENSMUSG00000037326	2048.7	-0.525391	0.226704	76.1966	2.17611e-14	1.34565e-12	calpain 15 [Source:MGI Symbol;Acc:MGI:1355075]	Capn15
ENSMUSG00000057400	250.28	-0.0580153	0.409494	76.1153	2.26169e-14	1.39485e-12	carboxylesterase 1C [Source:MGI Symbol;Acc:MGI:95420]	Ces1c
ENSMUSG00000054619	436.702	-1.25923	0.227776	76.0936	2.28511e-14	1.40556e-12	methyltransferase like 7A1 [Source:MGI Symbol;Acc:MGI:1916523]	Mettl7a1
ENSMUSG00000022122	337.075	0.96417	0.627982	76.0687	2.31229e-14	1.41851e-12	endothelin receptor type B [Source:MGI Symbol;Acc:MGI:102720]	Ednrb
ENSMUSG00000017760	21032.1	-1.0314	0.318482	76.0484	2.3347e-14	1.42848e-12	cathepsin A [Source:MGI Symbol;Acc:MGI:97748]	Ctsa
ENSMUSG00000010067	738.742	0.235309	0.166461	76.0327	2.35209e-14	1.43533e-12	Ras association (RalGDS/AF-6) domain family member 1 [Source:MGI Symbol;Acc:MGI:1928386]	Rassf1
ENSMUSG00000040265	141.448	-0.0393535	0.528437	75.862	2.55048e-14	1.55231e-12	dynamin 3 [Source:MGI Symbol;Acc:MGI:1341299]	Dnm3
ENSMUSG00000030316	474.333	-1.22935	0.212051	75.8207	2.60088e-14	1.57885e-12	TAM41 mitochondrial translocator assembly and maintenance homolog [Source:MGI Symbol;Acc:MGI:1916221]	Tamm41
ENSMUSG00000026426	1496.58	-0.427677	0.201043	75.7729	2.66056e-14	1.61085e-12	ADP-ribosylation factor-like 8A [Source:MGI Symbol;Acc:MGI:1915974]	Arl8a
ENSMUSG00000062545	46.5969	0.968525	0.535683	75.7511	2.68821e-14	1.62336e-12	toll-like receptor 12 [Source:MGI Symbol;Acc:MGI:3045221]	Tlr12
ENSMUSG00000040728	2479.17	0.282735	0.208404	75.7237	2.72344e-14	1.64036e-12	epithelial splicing regulatory protein 1 [Source:MGI Symbol;Acc:MGI:1917326]	Esrp1
ENSMUSG00000028063	1007.55	0.468747	0.242066	75.7062	2.74612e-14	1.64937e-12	lamin A [Source:MGI Symbol;Acc:MGI:96794]	Lmna
ENSMUSG00000028197	65.8904	1.09375	0.915395	75.7012	2.75262e-14	1.64937e-12	collagen, type XXIV, alpha 1 [Source:MGI Symbol;Acc:MGI:1918605]	Col24a1
ENSMUSG00000023143	381.511	-1.13076	0.237949	75.6355	2.8397e-14	1.69386e-12	N-acetylglucosamine-1-phosphodiester alpha-N-acetylglucosaminidase [Source:MGI Symbol;Acc:MGI:1351598]	Nagpa
ENSMUSG00000020029	10432.7	0.8269	0.178132	75.6342	2.84149e-14	1.69386e-12	nudix (nucleoside diphosphate linked moiety X)-type motif 4 [Source:MGI Symbol;Acc:MGI:1918457]	Nudt4
ENSMUSG00000020766	2155.77	-1.56525	0.249046	75.62	2.86065e-14	1.70091e-12	galactokinase 1 [Source:MGI Symbol;Acc:MGI:95730]	Galk1
ENSMUSG00000023092	545.541	1.56366	0.356435	75.6138	2.86917e-14	1.70161e-12	four and a half LIM domains 1 [Source:MGI Symbol;Acc:MGI:1298387]	Fhl1
ENSMUSG00000097296	61.3568	1.17152	0.476293	75.5679	2.93219e-14	1.73429e-12	predicted gene, 26532 [Source:MGI Symbol;Acc:MGI:5477026]	Gm26532
ENSMUSG00000026928	49.4057	5.13643	0.900529	75.5629	2.93922e-14	1.73429e-12	caspase recruitment domain family, member 9 [Source:MGI Symbol;Acc:MGI:2685628]	Card9
ENSMUSG00000038496	395.517	-2.27674	0.403762	75.5133	3.0092e-14	1.77107e-12	solute carrier family 19, member 3 [Source:MGI Symbol;Acc:MGI:1931307]	Slc19a3
ENSMUSG00000023057	100849	1.39406	0.355431	75.4896	3.04317e-14	1.78653e-12	fatty acid binding protein 2, intestinal [Source:MGI Symbol;Acc:MGI:95478]	Fabp2
ENSMUSG00000043003	1125.62	0.727654	0.248676	75.4369	3.12015e-14	1.8271e-12	RAS and EF hand domain containing [Source:MGI Symbol;Acc:MGI:2448565]	Rasef
ENSMUSG00000002325	1657.96	-0.123	0.165466	75.3985	3.17749e-14	1.85599e-12	interferon regulatory factor 9 [Source:MGI Symbol;Acc:MGI:107587]	Irf9
ENSMUSG00000018593	1552.63	1.3195	0.492145	75.297	3.33423e-14	1.94265e-12	secreted acidic cysteine rich glycoprotein [Source:MGI Symbol;Acc:MGI:98373]	Sparc
ENSMUSG00000024493	1646.34	-0.54808	0.162332	75.2132	3.46936e-14	2.01631e-12	leucyl-tRNA synthetase [Source:MGI Symbol;Acc:MGI:1913808]	Lars
ENSMUSG00000031875	101.21	0.788005	0.40452	75.1629	3.55298e-14	2.05975e-12	CKLF-like MARVEL transmembrane domain containing 3 [Source:MGI Symbol;Acc:MGI:2447162]	Cmtm3
ENSMUSG00000017830	385.156	-1.197	0.347242	75.0916	3.67519e-14	2.12529e-12	DEXH (Asp-Glu-X-His) box polypeptide 58 [Source:MGI Symbol;Acc:MGI:1931560]	Dhx58
ENSMUSG00000030004	499.82	-1.61366	0.353166	75.0582	3.73385e-14	2.15384e-12	N-acetyltransferase 8 (GCN5-related) [Source:MGI Symbol;Acc:MGI:1915646]	Nat8
ENSMUSG00000021589	886.375	-1.96268	0.292758	74.9941	3.84904e-14	2.21478e-12	Rho-related BTB domain containing 3 [Source:MGI Symbol;Acc:MGI:1920546]	Rhobtb3
ENSMUSG00000021360	1985.5	-0.00753217	0.191097	74.9751	3.88381e-14	2.22925e-12	glucosaminyl (N-acetyl) transferase 2, I-branching enzyme [Source:MGI Symbol;Acc:MGI:1100870]	Gcnt2
ENSMUSG00000035637	853.745	-1.6078	0.227031	74.9295	3.96877e-14	2.27239e-12	glyoxylate reductase/hydroxypyruvate reductase [Source:MGI Symbol;Acc:MGI:1923488]	Grhpr
ENSMUSG00000027669	152.618	1.0129	0.382799	74.9218	3.98319e-14	2.27503e-12	guanine nucleotide binding protein (G protein), beta 4 [Source:MGI Symbol;Acc:MGI:104581]	Gnb4
ENSMUSG00000063296	715.909	1.95334	0.364785	74.8278	4.16474e-14	2.37288e-12	transmembrane protein 117 [Source:MGI Symbol;Acc:MGI:2444580]	Tmem117
ENSMUSG00000022546	2573.16	1.32547	0.429876	74.6957	4.43383e-14	2.52e-12	glutamic pyruvic transaminase, soluble [Source:MGI Symbol;Acc:MGI:95802]	Gpt
ENSMUSG00000036377	4478.71	0.93523	0.230457	74.5782	4.68784e-14	2.65786e-12	capping protein inhibiting regulator of actin [Source:MGI Symbol;Acc:MGI:2444817]	Cracd
ENSMUSG00000041845	726.287	-0.793851	0.298963	74.5139	4.83277e-14	2.73334e-12	ras homolog family member D [Source:MGI Symbol;Acc:MGI:108446]	Rhod
ENSMUSG00000096145	669.322	-1.49756	0.255278	74.3954	5.11203e-14	2.88426e-12	vitamin K epoxide reductase complex, subunit 1 [Source:MGI Symbol;Acc:MGI:106442]	Vkorc1
ENSMUSG00000053644	855.37	-1.65378	0.30058	74.3243	5.28705e-14	2.97576e-12	aldehyde dehydrogenase family 7, member A1 [Source:MGI Symbol;Acc:MGI:108186]	Aldh7a1
ENSMUSG00000055044	2634.81	-0.204402	0.179008	74.2384	5.50674e-14	3.09191e-12	PDZ and LIM domain 1 (elfin) [Source:MGI Symbol;Acc:MGI:1860611]	Pdlim1
ENSMUSG00000028236	417.496	-1.79705	0.503572	74.2115	5.57723e-14	3.12392e-12	short chain dehydrogenase/reductase family 16C, member 5 [Source:MGI Symbol;Acc:MGI:2668443]	Sdr16c5
ENSMUSG00000041696	205.04	1.76542	0.351622	74.1516	5.73785e-14	3.20615e-12	RAS-like, family 12 [Source:MGI Symbol;Acc:MGI:1918034]	Rasl12
ENSMUSG00000017639	546.961	-0.966513	0.271005	74.1438	5.7591e-14	3.21028e-12	RAB11 family interacting protein 4 (class II) [Source:MGI Symbol;Acc:MGI:2442920]	Rab11fip4
ENSMUSG00000050359	127.819	2.73108	0.84556	73.9737	6.24248e-14	3.47139e-12	small proline-rich protein 1A [Source:MGI Symbol;Acc:MGI:106660]	Sprr1a
ENSMUSG00000096054	682.028	0.331855	0.354151	73.9473	6.32092e-14	3.5066e-12	spectrin repeat containing, nuclear envelope 1 [Source:MGI Symbol;Acc:MGI:1927152]	Syne1
ENSMUSG00000022186	1412.15	-1.17503	0.25984	73.9229	6.39446e-14	3.5305e-12	3-oxoacid CoA transferase 1 [Source:MGI Symbol;Acc:MGI:1914291]	Oxct1
ENSMUSG00000034993	4670.79	-1.12751	0.280903	73.9274	6.38073e-14	3.5305e-12	vesicle amine transport 1 [Source:MGI Symbol;Acc:MGI:1349450]	Vat1
ENSMUSG00000031486	68.5534	0.587551	0.60559	73.8877	6.50191e-14	3.5813e-12	adhesion G protein-coupled receptor A2 [Source:MGI Symbol;Acc:MGI:1925810]	Adgra2
ENSMUSG00000021957	7452.8	-0.568294	0.182512	73.8793	6.52787e-14	3.58708e-12	transketolase [Source:MGI Symbol;Acc:MGI:105992]	Tkt
ENSMUSG00000031889	595.087	-0.673655	0.201816	73.825	6.69787e-14	3.67179e-12	RIKEN cDNA D230025D16 gene [Source:MGI Symbol;Acc:MGI:2443049]	D230025D16Rik
ENSMUSG00000070738	4252.95	0.831506	0.202958	73.7463	6.95217e-14	3.80221e-12	diacylglycerol kinase, delta [Source:MGI Symbol;Acc:MGI:2138334]	Dgkd
ENSMUSG00000037541	490.563	-0.0266206	0.259569	73.7403	6.97223e-14	3.80421e-12	SH3 and multiple ankyrin repeat domains 2 [Source:MGI Symbol;Acc:MGI:2671987]	Shank2
ENSMUSG00000041605	792.889	0.242773	0.181831	73.7224	7.03161e-14	3.82761e-12	innate immunity activator [Source:MGI Symbol;Acc:MGI:1921579]	Inava
ENSMUSG00000036833	933.629	-0.950074	0.298174	73.6517	7.27089e-14	3.94859e-12	patatin-like phospholipase domain containing 7 [Source:MGI Symbol;Acc:MGI:2385325]	Pnpla7
ENSMUSG00000037098	2671.56	-0.199124	0.234698	73.6171	7.39084e-14	4.00435e-12	RAB11 family interacting protein 3 (class II) [Source:MGI Symbol;Acc:MGI:2444431]	Rab11fip3
ENSMUSG00000020604	1046.32	-0.852431	0.287384	73.5172	7.74903e-14	4.179e-12	arylsulfatase G [Source:MGI Symbol;Acc:MGI:1921258]	Arsg
ENSMUSG00000034037	111.925	1.02526	0.507828	73.5172	7.74924e-14	4.179e-12	FYVE, RhoGEF and PH domain containing 5 [Source:MGI Symbol;Acc:MGI:2443369]	Fgd5
ENSMUSG00000030605	2592.88	-0.851086	0.333207	73.5098	7.77612e-14	4.18377e-12	milk fat globule EGF and factor V/VIII domain containing [Source:MGI Symbol;Acc:MGI:102768]	Mfge8
ENSMUSG00000019996	6405.19	-0.0873947	0.148339	73.3571	8.35932e-14	4.48714e-12	microtubule-associated protein 7 [Source:MGI Symbol;Acc:MGI:1328328]	Map7
ENSMUSG00000033644	393.304	-1.62274	0.392288	73.315	8.5277e-14	4.56695e-12	piwi-like RNA-mediated gene silencing 2 [Source:MGI Symbol;Acc:MGI:1930036]	Piwil2
ENSMUSG00000041936	3098.08	-0.924513	0.224382	73.1654	9.15367e-14	4.89089e-12	agrin [Source:MGI Symbol;Acc:MGI:87961]	Agrn
ENSMUSG00000027790	42017.6	0.238297	0.42881	73.1	9.4414e-14	5.03303e-12	sucrase isomaltase (alpha-glucosidase) [Source:MGI Symbol;Acc:MGI:1917233]	Sis
ENSMUSG00000109807	54.2053	-2.37922	0.45944	72.9888	9.95188e-14	5.28088e-12	predicted gene 45244 [Source:MGI Symbol;Acc:MGI:5791080]	Gm45244
ENSMUSG00000006731	3134.04	0.0237772	0.230851	72.9925	9.93408e-14	5.28088e-12	beta-1,4-N-acetyl-galactosaminyl transferase 1 [Source:MGI Symbol;Acc:MGI:1342057]	B4galnt1
ENSMUSG00000024781	7732.1	-0.473415	0.259605	72.9699	1.00412e-13	5.31612e-12	lysosomal acid lipase A [Source:MGI Symbol;Acc:MGI:96789]	Lipa
ENSMUSG00000061728	1352.94	1.12854	0.282495	72.9479	1.0146e-13	5.35936e-12	butyrophilin-like 7, pseudogene [Source:MGI Symbol;Acc:MGI:2388054]	Btnl7-ps
ENSMUSG00000034707	6075.13	-0.540481	0.231567	72.927	1.02472e-13	5.38824e-12	glucosamine (N-acetyl)-6-sulfatase [Source:MGI Symbol;Acc:MGI:1922862]	Gns
ENSMUSG00000024511	1130.69	1.05035	0.225456	72.9309	1.02282e-13	5.38824e-12	RAB27B, member RAS oncogene family [Source:MGI Symbol;Acc:MGI:1931295]	Rab27b
ENSMUSG00000079174	148.434	0.542459	0.629747	72.764	1.1069e-13	5.80722e-12	NA	NA
ENSMUSG00000040560	1626.61	-0.07531	0.207177	72.7426	1.11816e-13	5.85303e-12	WD repeat domain 7 [Source:MGI Symbol;Acc:MGI:1860197]	Wdr7
ENSMUSG00000026917	1053.08	-0.494498	0.154868	72.653	1.16658e-13	6.09277e-12	WD repeat domain 5 [Source:MGI Symbol;Acc:MGI:2155884]	Wdr5
ENSMUSG00000032735	33.6212	0.217579	0.607339	72.6068	1.19238e-13	6.21353e-12	actin binding LIM protein family, member 3 [Source:MGI Symbol;Acc:MGI:2442582]	Ablim3
ENSMUSG00000026600	3798.83	-1.01035	0.254278	72.5792	1.20803e-13	6.28093e-12	sterol O-acyltransferase 1 [Source:MGI Symbol;Acc:MGI:104665]	Soat1
ENSMUSG00000029449	405.249	2.06843	0.449848	72.5576	1.22045e-13	6.33133e-12	ras homolog family member F (in filopodia) [Source:MGI Symbol;Acc:MGI:1345629]	Rhof
ENSMUSG00000050520	1162.68	0.180923	0.569684	72.4828	1.26441e-13	6.53017e-12	claudin 8 [Source:MGI Symbol;Acc:MGI:1859286]	Cldn8
ENSMUSG00000051497	91.4701	0.650632	0.62952	72.4842	1.26362e-13	6.53017e-12	potassium inwardly-rectifying channel, subfamily J, member 16 [Source:MGI Symbol;Acc:MGI:1314842]	Kcnj16
ENSMUSG00000021835	137.189	0.527083	0.722978	72.3154	1.36863e-13	7.05272e-12	bone morphogenetic protein 4 [Source:MGI Symbol;Acc:MGI:88180]	Bmp4
ENSMUSG00000032596	1824.61	-0.175327	0.271201	72.3025	1.37706e-13	7.08041e-12	ubiquitin-like modifier activating enzyme 7 [Source:MGI Symbol;Acc:MGI:1349462]	Uba7
ENSMUSG00000024190	131.209	0.136615	0.36337	72.2354	1.42143e-13	7.29237e-12	dual specificity phosphatase 1 [Source:MGI Symbol;Acc:MGI:105120]	Dusp1
ENSMUSG00000032050	680.07	0.641518	0.26134	72.2254	1.42816e-13	7.31071e-12	radixin [Source:MGI Symbol;Acc:MGI:97887]	Rdx
ENSMUSG00000019846	323.301	1.78382	0.54054	72.2019	1.44418e-13	7.37644e-12	laminin, alpha 4 [Source:MGI Symbol;Acc:MGI:109321]	Lama4
ENSMUSG00000027204	180.811	1.1059	0.556095	72.1908	1.45177e-13	7.38665e-12	fibrillin 1 [Source:MGI Symbol;Acc:MGI:95489]	Fbn1
ENSMUSG00000027070	711.397	1.31431	0.858786	72.1896	1.45255e-13	7.38665e-12	low density lipoprotein receptor-related protein 2 [Source:MGI Symbol;Acc:MGI:95794]	Lrp2
ENSMUSG00000020072	1694.47	-1.07933	0.241253	72.113	1.50615e-13	7.63143e-12	phenazine biosynthesis-like protein domain containing 2 [Source:MGI Symbol;Acc:MGI:1914557]	Pbld2
ENSMUSG00000030155	7573.93	-0.771539	0.303746	72.1115	1.50726e-13	7.63143e-12	C-type lectin domain family 2, member e [Source:MGI Symbol;Acc:MGI:3028921]	Clec2e
ENSMUSG00000040618	800.289	-0.537763	0.193669	72.0894	1.52306e-13	7.6946e-12	phosphoenolpyruvate carboxykinase 2 (mitochondrial) [Source:MGI Symbol;Acc:MGI:1860456]	Pck2
ENSMUSG00000046841	250.921	1.96732	0.3777	71.8676	1.69155e-13	8.52726e-12	cytoskeleton-associated protein 4 [Source:MGI Symbol;Acc:MGI:2444926]	Ckap4
ENSMUSG00000047281	1661.55	0.464213	0.247988	71.8374	1.71591e-13	8.63126e-12	stratifin [Source:MGI Symbol;Acc:MGI:1891831]	Sfn
ENSMUSG00000085795	1647.33	-0.982566	0.220807	71.7635	1.77694e-13	8.91893e-12	zinc finger protein 703 [Source:MGI Symbol;Acc:MGI:2662729]	Zfp703
ENSMUSG00000058655	11398.9	-0.618379	0.148549	71.7493	1.78889e-13	8.95952e-12	eukaryotic translation initiation factor 4B [Source:MGI Symbol;Acc:MGI:95304]	Eif4b
ENSMUSG00000052392	4621.06	0.431912	0.160945	71.7339	1.80199e-13	9.00568e-12	acyl-CoA thioesterase 4 [Source:MGI Symbol;Acc:MGI:2159621]	Acot4
ENSMUSG00000040680	46.3773	3.06641	0.482619	71.6714	1.85603e-13	9.2558e-12	kringle containing transmembrane protein 2 [Source:MGI Symbol;Acc:MGI:1920266]	Kremen2
ENSMUSG00000027797	208.257	-0.598661	0.648269	71.4762	2.03549e-13	1.0129e-11	doublecortin-like kinase 1 [Source:MGI Symbol;Acc:MGI:1330861]	Dclk1
ENSMUSG00000044338	163.103	3.25225	0.736036	71.438	2.07258e-13	1.02915e-11	apelin receptor [Source:MGI Symbol;Acc:MGI:1346086]	Aplnr
ENSMUSG00000031503	1486.82	0.76312	0.522559	71.417	2.09322e-13	1.03717e-11	collagen, type IV, alpha 2 [Source:MGI Symbol;Acc:MGI:88455]	Col4a2
ENSMUSG00000043885	351.008	1.26114	0.260512	71.3572	2.15332e-13	1.06468e-11	solute carrier family 36 (proton/amino acid symporter), member 4 [Source:MGI Symbol;Acc:MGI:2442595]	Slc36a4
ENSMUSG00000021696	1254.43	0.6807	0.197193	71.2039	2.31511e-13	1.14224e-11	ELOVL family member 7, elongation of long chain fatty acids (yeast) [Source:MGI Symbol;Acc:MGI:1921809]	Elovl7
ENSMUSG00000109293	265.327	-2.36861	0.401387	71.1945	2.32543e-13	1.14489e-11	DC-STAMP domain containing 2 [Source:MGI Symbol;Acc:MGI:2685606]	Dcst2
ENSMUSG00000027309	888.947	-0.54641	0.213859	71.0938	2.43884e-13	1.19565e-11	RIKEN cDNA 4930402H24 gene [Source:MGI Symbol;Acc:MGI:1923029]	4930402H24Rik
ENSMUSG00000020451	3874.22	-0.362025	0.177085	71.0949	2.43753e-13	1.19565e-11	LIM motif-containing protein kinase 2 [Source:MGI Symbol;Acc:MGI:1197517]	Limk2
ENSMUSG00000020099	782.459	-0.605067	0.327049	71.0183	2.52737e-13	1.23644e-11	unc-5 netrin receptor B [Source:MGI Symbol;Acc:MGI:894703]	Unc5b
ENSMUSG00000002289	518.681	2.05174	0.460398	70.9807	2.57273e-13	1.25598e-11	angiopoietin-like 4 [Source:MGI Symbol;Acc:MGI:1888999]	Angptl4
ENSMUSG00000002900	704.598	0.876456	0.434444	70.9308	2.63405e-13	1.28321e-11	laminin B1 [Source:MGI Symbol;Acc:MGI:96743]	Lamb1
ENSMUSG00000073421	629.186	2.5778	0.440344	70.8746	2.705e-13	1.31502e-11	histocompatibility 2, class II antigen A, beta 1 [Source:MGI Symbol;Acc:MGI:103070]	H2-Ab1
ENSMUSG00000015013	771.51	-0.915204	0.208086	70.81	2.78882e-13	1.35293e-11	trafficking protein particle complex 2-like [Source:MGI Symbol;Acc:MGI:1916295]	Trappc2l
ENSMUSG00000060224	700.874	-1.39571	0.262783	70.7734	2.83745e-13	1.37365e-11	pyridine nucleotide-disulphide oxidoreductase domain 2 [Source:MGI Symbol;Acc:MGI:1921830]	Pyroxd2
ENSMUSG00000034845	477.029	0.486675	0.55899	70.7652	2.84847e-13	1.37611e-11	plasmalemma vesicle associated protein [Source:MGI Symbol;Acc:MGI:1890497]	Plvap
ENSMUSG00000068762	358.29	-2.41228	0.349672	70.614	3.05951e-13	1.47499e-11	glutathione S-transferase, mu 6 [Source:MGI Symbol;Acc:MGI:1309467]	Gstm6
ENSMUSG00000031586	368.321	0.311505	0.371554	70.5965	3.08484e-13	1.48411e-11	RNA binding protein gene with multiple splicing [Source:MGI Symbol;Acc:MGI:1334446]	Rbpms
ENSMUSG00000031548	69.5489	0.955891	0.575052	70.4505	3.30515e-13	1.58682e-11	secreted frizzled-related protein 1 [Source:MGI Symbol;Acc:MGI:892014]	Sfrp1
ENSMUSG00000056148	833.147	0.882388	0.380316	70.3594	3.45055e-13	1.6532e-11	retinol dehydrogenase 9 [Source:MGI Symbol;Acc:MGI:2143528]	Rdh9
ENSMUSG00000049047	778.273	1.54675	0.227862	70.2583	3.61922e-13	1.73043e-11	armadillo repeat containing, X-linked 3 [Source:MGI Symbol;Acc:MGI:1918953]	Armcx3
ENSMUSG00000028572	10722.2	0.915096	0.177915	70.2332	3.66238e-13	1.74747e-11	hook microtubule tethering protein 1 [Source:MGI Symbol;Acc:MGI:1925213]	Hook1
ENSMUSG00000103711	120.564	0.166576	0.557244	70.0043	4.08065e-13	1.94304e-11	thiosulfate sulfurtransferase (rhodanese)-like domain containing 1 [Source:MGI Symbol;Acc:MGI:3648482]	Tstd1
ENSMUSG00000031523	253.644	1.43516	0.491431	69.8362	4.41774e-13	2.09924e-11	deleted in liver cancer 1 [Source:MGI Symbol;Acc:MGI:1354949]	Dlc1
ENSMUSG00000038372	2608.34	0.807757	0.201806	69.7635	4.572e-13	2.1681e-11	GDP-mannose 4, 6-dehydratase [Source:MGI Symbol;Acc:MGI:1891112]	Gmds
ENSMUSG00000097762	501.531	1.05373	0.192649	69.6842	4.74641e-13	2.24622e-11	RIKEN cDNA 4732463B04 gene [Source:MGI Symbol;Acc:MGI:3642483]	4732463B04Rik
ENSMUSG00000032766	181.813	-0.781237	0.304678	69.554	5.04722e-13	2.38371e-11	guanine nucleotide binding protein (G protein), gamma 11 [Source:MGI Symbol;Acc:MGI:1913316]	Gng11
ENSMUSG00000024610	1511.76	3.05565	0.493435	69.532	5.09998e-13	2.40373e-11	CD74 antigen (invariant polypeptide of major histocompatibility complex, class II antigen-associated) [Source:MGI Symbol;Acc:MGI:96534]	Cd74
ENSMUSG00000024665	1847.2	-0.625467	0.2335	69.4532	5.29337e-13	2.48982e-11	fatty acid desaturase 2 [Source:MGI Symbol;Acc:MGI:1930079]	Fads2
ENSMUSG00000050666	20.954	2.22765	0.753645	69.346	5.56796e-13	2.61367e-11	V-set and transmembrane domain containing 4 [Source:MGI Symbol;Acc:MGI:2444633]	Vstm4
ENSMUSG00000066441	880.054	-2.00667	0.276373	69.3071	5.67121e-13	2.6514e-11	retinol dehydrogenase 11 [Source:MGI Symbol;Acc:MGI:102581]	Rdh11
ENSMUSG00000092060	615.015	1.35491	0.513887	69.3094	5.6651e-13	2.6514e-11	BEN domain containing 4 [Source:MGI Symbol;Acc:MGI:3648414]	Bend4
ENSMUSG00000061825	3966.2	-0.279509	0.339293	69.2975	5.69683e-13	2.65803e-11	carboxylesterase 2C [Source:MGI Symbol;Acc:MGI:2385905]	Ces2c
ENSMUSG00000030849	1403.65	0.512445	0.211395	69.2923	5.71085e-13	2.65921e-11	fibroblast growth factor receptor 2 [Source:MGI Symbol;Acc:MGI:95523]	Fgfr2
ENSMUSG00000036256	394.601	1.59669	0.56298	69.2601	5.79831e-13	2.69453e-11	insulin-like growth factor binding protein 7 [Source:MGI Symbol;Acc:MGI:1352480]	Igfbp7
ENSMUSG00000094686	54.182	0.420019	0.643708	69.1354	6.14997e-13	2.85223e-11	chemokine (C-C motif) ligand 21A (serine) [Source:MGI Symbol;Acc:MGI:1349183]	Ccl21a
ENSMUSG00000070436	350.304	1.22186	0.483002	69.1295	6.16701e-13	2.85443e-11	serine (or cysteine) peptidase inhibitor, clade H, member 1 [Source:MGI Symbol;Acc:MGI:88283]	Serpinh1
ENSMUSG00000015027	2300.68	-1.5393	0.36621	69.1241	6.18276e-13	2.85601e-11	galactosamine (N-acetyl)-6-sulfate sulfatase [Source:MGI Symbol;Acc:MGI:1355303]	Galns
ENSMUSG00000067297	8537.79	0.0162442	0.241287	69.1062	6.2352e-13	2.87087e-11	interferon induced protein with tetratricopeptide repeats 1B like 2 [Source:MGI Symbol;Acc:MGI:2148249]	Ifit1bl2
ENSMUSG00000022434	1172.57	1.36936	0.290127	69.1047	6.23968e-13	2.87087e-11	family with sequence similarity 118, member A [Source:MGI Symbol;Acc:MGI:1920475]	Fam118a
ENSMUSG00000001576	1662.42	-0.662908	0.175397	69.036	6.4452e-13	2.95956e-11	endoplasmic reticulum-golgi intermediate compartment (ERGIC) 1 [Source:MGI Symbol;Acc:MGI:1914708]	Ergic1
ENSMUSG00000037722	1100.25	0.999555	0.213936	69.0155	6.50785e-13	2.98034e-11	glucosamine-phosphate N-acetyltransferase 1 [Source:MGI Symbol;Acc:MGI:1858963]	Gnpnat1
ENSMUSG00000023805	315.752	1.17362	0.23641	69.0128	6.51616e-13	2.98034e-11	synaptojanin 2 [Source:MGI Symbol;Acc:MGI:1201671]	Synj2
ENSMUSG00000062210	433.626	1.26085	0.203589	68.9523	6.70474e-13	3.06056e-11	tumor necrosis factor, alpha-induced protein 8 [Source:MGI Symbol;Acc:MGI:2147191]	Tnfaip8
ENSMUSG00000030796	81.6674	-1.82747	0.379599	68.9209	6.80486e-13	3.10015e-11	TEA domain family member 2 [Source:MGI Symbol;Acc:MGI:104904]	Tead2
ENSMUSG00000026674	137.014	1.18942	0.569985	68.8448	7.05374e-13	3.20724e-11	discoidin domain receptor family, member 2 [Source:MGI Symbol;Acc:MGI:1345277]	Ddr2
ENSMUSG00000041361	543.42	1.39882	0.402228	68.7912	7.23415e-13	3.28283e-11	myocardial zonula adherens protein [Source:MGI Symbol;Acc:MGI:2142908]	Myzap
ENSMUSG00000036002	1128.82	-0.240381	0.277597	68.7555	7.35703e-13	3.31808e-11	family with sequence similarity 214, member B [Source:MGI Symbol;Acc:MGI:2441854]	Fam214b
ENSMUSG00000021556	3993.35	-0.209002	0.171874	68.7562	7.35471e-13	3.31808e-11	golgi membrane protein 1 [Source:MGI Symbol;Acc:MGI:1917329]	Golm1
ENSMUSG00000041734	69.1894	0.83662	0.548981	68.7643	7.32681e-13	3.31808e-11	kirre like nephrin family adhesion molecule 1 [Source:MGI Symbol;Acc:MGI:1891396]	Kirrel
ENSMUSG00000028496	980.333	0.893618	0.197974	68.7521	7.36905e-13	3.31808e-11	myeloid/lymphoid or mixed-lineage leukemia; translocated to, 3 [Source:MGI Symbol;Acc:MGI:1917372]	Mllt3
ENSMUSG00000054385	130.477	-1.37588	0.645065	68.7197	7.4824e-13	3.36258e-11	carcinoembryonic antigen-related cell adhesion molecule 2 [Source:MGI Symbol;Acc:MGI:1347246]	Ceacam2
ENSMUSG00000021620	1101.6	-0.750546	0.406456	68.6366	7.78159e-13	3.49028e-11	acyl-CoA thioesterase 12 [Source:MGI Symbol;Acc:MGI:1921406]	Acot12
ENSMUSG00000037010	124.216	-0.366038	0.41246	68.5124	8.25116e-13	3.69375e-11	apelin [Source:MGI Symbol;Acc:MGI:1353624]	Apln
ENSMUSG00000002997	244.882	1.74821	0.331753	68.4309	8.5744e-13	3.83106e-11	protein kinase, cAMP dependent regulatory, type II beta [Source:MGI Symbol;Acc:MGI:97760]	Prkar2b
ENSMUSG00000033032	690.504	-1.97358	0.286825	68.3558	8.88354e-13	3.96155e-11	actin filament associated protein 1-like 1 [Source:MGI Symbol;Acc:MGI:2147199]	Afap1l1
ENSMUSG00000004038	2976.19	-2.31658	0.429374	68.3255	9.01157e-13	4.01093e-11	glutathione S-transferase, mu 3 [Source:MGI Symbol;Acc:MGI:106026]	Gstm3
ENSMUSG00000011256	143.257	1.70362	0.504306	68.2501	9.33756e-13	4.14806e-11	a disintegrin and metallopeptidase domain 19 (meltrin beta) [Source:MGI Symbol;Acc:MGI:105377]	Adam19
ENSMUSG00000030782	109.569	0.321129	0.639127	68.2389	9.38691e-13	4.16201e-11	transforming growth factor beta 1 induced transcript 1 [Source:MGI Symbol;Acc:MGI:102784]	Tgfb1i1
ENSMUSG00000038677	27.2581	0.722468	0.858402	68.2241	9.4528e-13	4.18322e-11	signal peptide, CUB domain, EGF-like 3 [Source:MGI Symbol;Acc:MGI:3045253]	Scube3
ENSMUSG00000029334	8041.71	-1.22572	0.290998	68.1956	9.58068e-13	4.23174e-11	protein kinase, cGMP-dependent, type II [Source:MGI Symbol;Acc:MGI:108173]	Prkg2
ENSMUSG00000043029	122.191	0.837037	0.332	68.1643	9.72327e-13	4.28656e-11	transient receptor potential cation channel, subfamily V, member 3 [Source:MGI Symbol;Acc:MGI:2181407]	Trpv3
ENSMUSG00000001482	666.191	-0.888813	0.249944	68.1	1.00223e-12	4.40999e-11	differentially expressed in FDCP 8 [Source:MGI Symbol;Acc:MGI:1346331]	Def8
ENSMUSG00000044229	54.3028	2.70703	0.559085	68.0347	1.03357e-12	4.5393e-11	neurexophilin and PC-esterase domain family, member 4 [Source:MGI Symbol;Acc:MGI:1924792]	Nxpe4
ENSMUSG00000052776	1135.41	-1.54433	0.343656	67.9673	1.06696e-12	4.67707e-11	2'-5' oligoadenylate synthetase 1A [Source:MGI Symbol;Acc:MGI:2180860]	Oas1a
ENSMUSG00000028978	41.7861	4.18302	1.06495	67.9472	1.07711e-12	4.71267e-11	nitric oxide synthase 3, endothelial cell [Source:MGI Symbol;Acc:MGI:97362]	Nos3
ENSMUSG00000031662	642.405	-1.12518	0.295603	67.9213	1.09031e-12	4.76145e-11	sorting nexin 20 [Source:MGI Symbol;Acc:MGI:1918857]	Snx20
ENSMUSG00000111709	1688.02	-2.82447	0.531957	67.8551	1.12491e-12	4.9033e-11	predicted gene 3776 [Source:MGI Symbol;Acc:MGI:3826440]	Gm3776
ENSMUSG00000034285	1586.59	-1.11656	0.175726	67.8249	1.14103e-12	4.96422e-11	nipsnap homolog 1 [Source:MGI Symbol;Acc:MGI:1278344]	Nipsnap1
ENSMUSG00000058325	1982.9	0.268085	0.182612	67.7947	1.15741e-12	5.02607e-11	dedicator of cytokinesis 1 [Source:MGI Symbol;Acc:MGI:2429765]	Dock1
ENSMUSG00000031374	47.1064	-2.15087	0.389409	67.7221	1.19768e-12	5.1912e-11	zinc finger protein 92 [Source:MGI Symbol;Acc:MGI:108094]	Zfp92
ENSMUSG00000030022	106.835	2.08137	0.666841	67.6733	1.22557e-12	5.30221e-11	a disintegrin-like and metallopeptidase (reprolysin type) with thrombospondin type 1 motif, 9 [Source:MGI Symbol;Acc:MGI:1916320]	Adamts9
ENSMUSG00000028420	409.395	-0.573828	0.248981	67.6633	1.23132e-12	5.31716e-11	transmembrane protein 38B [Source:MGI Symbol;Acc:MGI:1098718]	Tmem38b
ENSMUSG00000017176	259.636	-0.751235	0.239679	67.6515	1.2382e-12	5.3369e-11	5'-nucleotidase, cytosolic IIIB [Source:MGI Symbol;Acc:MGI:1915356]	Nt5c3b
ENSMUSG00000026639	429.086	0.519902	0.496585	67.5731	1.28483e-12	5.52763e-11	laminin, beta 3 [Source:MGI Symbol;Acc:MGI:99915]	Lamb3
ENSMUSG00000048440	3314.22	1.03493	0.288144	67.3777	1.40874e-12	6.04948e-11	cytochrome P450, family 4, subfamily f, polypeptide 16 [Source:MGI Symbol;Acc:MGI:1917351]	Cyp4f16
ENSMUSG00000028654	437.837	-0.354844	0.26317	67.3059	1.45723e-12	6.24616e-11	v-myc avian myelocytomatosis viral oncogene lung carcinoma derived [Source:MGI Symbol;Acc:MGI:96799]	Mycl
ENSMUSG00000034057	1553.1	0.345341	0.179159	67.2963	1.46378e-12	6.26267e-11	myelin regulatory factor-like [Source:MGI Symbol;Acc:MGI:2685085]	Myrfl
ENSMUSG00000012017	56.7174	-0.0955514	0.593168	67.1285	1.58425e-12	6.74993e-11	scavenger receptor class F, member 2 [Source:MGI Symbol;Acc:MGI:1858430]	Scarf2
ENSMUSG00000021268	2267.23	0.114771	0.468861	67.1256	1.5864e-12	6.74993e-11	maternally expressed 3 [Source:MGI Symbol;Acc:MGI:1202886]	Meg3
ENSMUSG00000073176	27.2725	2.05578	0.861685	67.1261	1.58601e-12	6.74993e-11	zinc finger protein 449 [Source:MGI Symbol;Acc:MGI:1925869]	Zfp449
ENSMUSG00000040605	275.394	0.61498	0.271584	67.1037	1.60288e-12	6.80756e-11	beta-site APP-cleaving enzyme 2 [Source:MGI Symbol;Acc:MGI:1860440]	Bace2
ENSMUSG00000021266	1604.33	0.349807	0.157044	67.08	1.62085e-12	6.87127e-11	tryptophanyl-tRNA synthetase [Source:MGI Symbol;Acc:MGI:104630]	Wars
ENSMUSG00000028041	528.833	-0.0459719	0.309179	67.0349	1.65565e-12	7.00601e-11	a disintegrin and metallopeptidase domain 15 (metargidin) [Source:MGI Symbol;Acc:MGI:1333882]	Adam15
ENSMUSG00000003526	1183.28	-0.559759	0.226703	67.0223	1.66547e-12	7.0347e-11	proline dehydrogenase [Source:MGI Symbol;Acc:MGI:97770]	Prodh
ENSMUSG00000021893	1905	0.51058	0.131379	66.9907	1.69045e-12	7.12723e-11	calpain 7 [Source:MGI Symbol;Acc:MGI:1338030]	Capn7
ENSMUSG00000040969	842.667	0.933278	0.237092	66.9093	1.75653e-12	7.39241e-11	Rho guanine nucleotide exchange factor (GEF) 38 [Source:MGI Symbol;Acc:MGI:1924919]	Arhgef38
ENSMUSG00000027109	3772.5	0.886428	0.138846	66.8773	1.7832e-12	7.49107e-11	trans-acting transcription factor 3 [Source:MGI Symbol;Acc:MGI:1277166]	Sp3
ENSMUSG00000037379	97.1996	0.731069	0.514313	66.7684	1.87711e-12	7.87132e-11	spondin 2, extracellular matrix protein [Source:MGI Symbol;Acc:MGI:1923724]	Spon2
ENSMUSG00000049670	207.867	1.58657	0.501203	66.6371	1.99683e-12	8.35822e-11	MORN repeat containing 4 [Source:MGI Symbol;Acc:MGI:2449568]	Morn4
ENSMUSG00000020376	358.8	0.329329	0.244412	66.6092	2.02325e-12	8.45354e-11	ring finger protein 130 [Source:MGI Symbol;Acc:MGI:1891717]	Rnf130
ENSMUSG00000025260	863.364	-0.889233	0.197734	66.5851	2.04626e-12	8.5343e-11	hydroxysteroid (17-beta) dehydrogenase 10 [Source:MGI Symbol;Acc:MGI:1333871]	Hsd17b10
ENSMUSG00000068735	673.928	1.41228	0.293509	66.574	2.05704e-12	8.56385e-11	transformation related protein 53 inducible protein 11 [Source:MGI Symbol;Acc:MGI:2670995]	Trp53i11
ENSMUSG00000024843	9319.47	0.495549	0.238839	66.5219	2.10812e-12	8.76078e-11	choline kinase alpha [Source:MGI Symbol;Acc:MGI:107760]	Chka
ENSMUSG00000008035	495.258	-0.777215	0.201442	66.5022	2.12774e-12	8.81074e-11	Mid1 interacting protein 1 (gastrulation specific G12-like (zebrafish)) [Source:MGI Symbol;Acc:MGI:1915291]	Mid1ip1
ENSMUSG00000001493	27.4691	0.155369	0.902658	66.5054	2.12454e-12	8.81074e-11	mesenchyme homeobox 1 [Source:MGI Symbol;Acc:MGI:103220]	Meox1
ENSMUSG00000051510	2857.11	-0.0946914	0.22185	66.3929	2.2401e-12	9.25949e-11	v-maf musculoaponeurotic fibrosarcoma oncogene family, protein G (avian) [Source:MGI Symbol;Acc:MGI:96911]	Mafg
ENSMUSG00000040274	1612.44	-1.20119	0.287494	66.3317	2.30554e-12	9.49612e-11	cyclin-dependent kinase 6 [Source:MGI Symbol;Acc:MGI:1277162]	Cdk6
ENSMUSG00000022146	79.0818	3.66476	0.678941	66.3341	2.30302e-12	9.49612e-11	oncostatin M receptor [Source:MGI Symbol;Acc:MGI:1330819]	Osmr
ENSMUSG00000021819	2041.41	-0.0606298	0.202238	66.3007	2.33943e-12	9.61864e-11	zinc finger SWIM-type containing 8 [Source:MGI Symbol;Acc:MGI:1919156]	Zswim8
ENSMUSG00000027015	1241.11	1.89629	0.573758	66.2077	2.44415e-12	1.00314e-10	cytochrome b reductase 1 [Source:MGI Symbol;Acc:MGI:2654575]	Cybrd1
ENSMUSG00000058258	2704.13	-0.597924	0.291247	66.2014	2.45142e-12	1.00435e-10	isopentenyl-diphosphate delta isomerase [Source:MGI Symbol;Acc:MGI:2442264]	Idi1
ENSMUSG00000026921	178.329	0.00957091	0.565308	66.1816	2.47439e-12	1.01197e-10	EGF-like domain 7 [Source:MGI Symbol;Acc:MGI:2449923]	Egfl7
ENSMUSG00000026814	264.646	0.6011	0.587789	66.0427	2.64155e-12	1.07843e-10	endoglin [Source:MGI Symbol;Acc:MGI:95392]	Eng
ENSMUSG00000041481	29.8564	1.80139	0.545371	66.0262	2.66211e-12	1.08491e-10	serine (or cysteine) peptidase inhibitor, clade A, member 3G [Source:MGI Symbol;Acc:MGI:105046]	Serpina3g
ENSMUSG00000021066	91.4602	0.543434	0.440487	66.0173	2.6733e-12	1.08756e-10	atlastin GTPase 1 [Source:MGI Symbol;Acc:MGI:1921241]	Atl1
ENSMUSG00000027684	966.294	-1.20204	0.278811	66.0062	2.68735e-12	1.09137e-10	MDS1 and EVI1 complex locus [Source:MGI Symbol;Acc:MGI:95457]	Mecom
ENSMUSG00000072568	10599.5	0.21819	0.190977	65.9771	2.7244e-12	1.10448e-10	LRAT domain containing 1 [Source:MGI Symbol;Acc:MGI:3026924]	Lratd2
ENSMUSG00000028849	336.395	-0.568875	0.330984	65.9322	2.78254e-12	1.12608e-10	MAP7 domain containing 1 [Source:MGI Symbol;Acc:MGI:2384297]	Map7d1
ENSMUSG00000022096	185.72	1.40503	0.306151	65.8739	2.85988e-12	1.15536e-10	lysine demethylase and nuclear receptor corepressor [Source:MGI Symbol;Acc:MGI:96223]	Hr
ENSMUSG00000033379	2478.89	-0.564153	0.204624	65.8256	2.92563e-12	1.17987e-10	ATPase, H+ transporting, lysosomal V0 subunit B [Source:MGI Symbol;Acc:MGI:1890510]	Atp6v0b
ENSMUSG00000072214	3930.56	0.0564493	0.222455	65.7137	3.08391e-12	1.24154e-10	septin 5 [Source:MGI Symbol;Acc:MGI:1195461]	Septin5
ENSMUSG00000024640	430.97	-0.916483	0.318117	65.6797	3.13358e-12	1.25935e-10	phosphoserine aminotransferase 1 [Source:MGI Symbol;Acc:MGI:2183441]	Psat1
ENSMUSG00000029009	1020.6	0.717329	0.317333	65.6296	3.20838e-12	1.28718e-10	methylenetetrahydrofolate reductase [Source:MGI Symbol;Acc:MGI:106639]	Mthfr
ENSMUSG00000039405	795.613	2.62011	0.403917	65.6222	3.21956e-12	1.28944e-10	protease, serine 23 [Source:MGI Symbol;Acc:MGI:1923703]	Prss23
ENSMUSG00000030465	759.504	1.10171	0.225746	65.6178	3.22621e-12	1.28987e-10	pleckstrin and Sec7 domain containing 3 [Source:MGI Symbol;Acc:MGI:1918215]	Psd3
ENSMUSG00000044968	272.049	-0.125193	0.226782	65.5342	3.35565e-12	1.33779e-10	N-acyl phosphatidylethanolamine phospholipase D [Source:MGI Symbol;Acc:MGI:2140885]	Napepld
ENSMUSG00000097505	82.0548	0.270873	0.679114	65.5329	3.35759e-12	1.33779e-10	NA	NA
ENSMUSG00000027580	4637.75	0.329164	0.219704	65.484	3.43571e-12	1.36656e-10	helicase with zinc finger 2, transcriptional coactivator [Source:MGI Symbol;Acc:MGI:2385169]	Helz2
ENSMUSG00000033854	150.25	-1.28772	0.874638	65.4201	3.54054e-12	1.40585e-10	potassium channel, subfamily K, member 10 [Source:MGI Symbol;Acc:MGI:1919508]	Kcnk10
ENSMUSG00000032199	2353.11	-0.312713	0.126226	65.4139	3.55098e-12	1.40758e-10	polymerase (RNA) II (DNA directed) polypeptide M [Source:MGI Symbol;Acc:MGI:107282]	Polr2m
ENSMUSG00000039660	487.036	-1.08573	0.162659	65.381	3.6063e-12	1.42707e-10	SPOUT domain containing methyltransferase 1 [Source:MGI Symbol;Acc:MGI:106544]	Spout1
ENSMUSG00000021998	3394.89	0.120666	0.302104	65.3472	3.66414e-12	1.44749e-10	lymphocyte cytosolic protein 1 [Source:MGI Symbol;Acc:MGI:104808]	Lcp1
ENSMUSG00000030678	2951.53	-1.01732	0.144291	65.3388	3.67862e-12	1.45074e-10	MYC-associated zinc finger protein (purine-binding transcription factor) [Source:MGI Symbol;Acc:MGI:1338823]	Maz
ENSMUSG00000050965	4217.55	0.1042	0.132276	65.3337	3.68749e-12	1.45177e-10	protein kinase C, alpha [Source:MGI Symbol;Acc:MGI:97595]	Prkca
ENSMUSG00000025759	770.342	0.167332	0.170339	65.328	3.69728e-12	1.45315e-10	major facilitator superfamily domain containing 8 [Source:MGI Symbol;Acc:MGI:1919425]	Mfsd8
ENSMUSG00000034520	43.5214	1.61009	0.712838	65.2708	3.79824e-12	1.49031e-10	gap junction protein, gamma 1 [Source:MGI Symbol;Acc:MGI:95718]	Gjc1
ENSMUSG00000059336	119.091	-2.00811	0.684471	65.2532	3.8298e-12	1.50015e-10	solute carrier family 14 (urea transporter), member 1 [Source:MGI Symbol;Acc:MGI:1351654]	Slc14a1
ENSMUSG00000064225	5855.14	-1.72926	0.496357	65.1978	3.93074e-12	1.5371e-10	progestin and adipoQ receptor family member IX [Source:MGI Symbol;Acc:MGI:1922802]	Paqr9
ENSMUSG00000062960	679.798	0.936874	0.544917	65.1552	4.01043e-12	1.56562e-10	kinase insert domain protein receptor [Source:MGI Symbol;Acc:MGI:96683]	Kdr
ENSMUSG00000029174	5501.73	-0.215641	0.185894	65.1044	4.10738e-12	1.60077e-10	TBC1 domain family, member 1 [Source:MGI Symbol;Acc:MGI:1889508]	Tbc1d1
ENSMUSG00000012350	3519.64	-0.244796	0.273539	65.0738	4.16682e-12	1.62121e-10	ets homologous factor [Source:MGI Symbol;Acc:MGI:1270840]	Ehf
ENSMUSG00000064181	830.187	-0.575243	0.141618	65.0337	4.24622e-12	1.64934e-10	RAB3A interacting protein [Source:MGI Symbol;Acc:MGI:105933]	Rab3ip
ENSMUSG00000086825	347.535	0.454301	0.368452	64.9845	4.34548e-12	1.68507e-10	predicted gene 15675 [Source:MGI Symbol;Acc:MGI:3783117]	Gm15675
ENSMUSG00000020719	24992.7	0.343683	0.0944779	64.9695	4.37631e-12	1.69419e-10	DEAD box helicase 5 [Source:MGI Symbol;Acc:MGI:105037]	Ddx5
ENSMUSG00000043259	21.6039	4.02416	1.01955	64.9597	4.3965e-12	1.69917e-10	family with sequence similarity 13, member C [Source:MGI Symbol;Acc:MGI:1918971]	Fam13c
ENSMUSG00000017144	611.875	0.522187	0.143669	64.9375	4.44269e-12	1.71417e-10	Rho family GTPase 3 [Source:MGI Symbol;Acc:MGI:1921444]	Rnd3
ENSMUSG00000030894	6719.67	-0.54856	0.247924	64.873	4.57928e-12	1.76394e-10	tripeptidyl peptidase I [Source:MGI Symbol;Acc:MGI:1336194]	Tpp1
ENSMUSG00000042770	958.507	-1.21566	0.312744	64.8618	4.60357e-12	1.77035e-10	heme binding protein 1 [Source:MGI Symbol;Acc:MGI:1333880]	Hebp1
ENSMUSG00000027435	482.085	1.51442	0.56361	64.8275	4.67837e-12	1.79614e-10	CD93 antigen [Source:MGI Symbol;Acc:MGI:106664]	Cd93
ENSMUSG00000057880	3056.87	-0.10562	0.187285	64.8199	4.69508e-12	1.798e-10	4-aminobutyrate aminotransferase [Source:MGI Symbol;Acc:MGI:2443582]	Abat
ENSMUSG00000074743	227.936	1.67906	0.631526	64.8183	4.69872e-12	1.798e-10	thrombomodulin [Source:MGI Symbol;Acc:MGI:98736]	Thbd
ENSMUSG00000057596	2446.55	0.43402	0.273065	64.7046	4.9566e-12	1.89355e-10	tripartite motif-containing 30D [Source:MGI Symbol;Acc:MGI:3035181]	Trim30d
ENSMUSG00000052459	4748.56	-0.215787	0.182376	64.6995	4.96856e-12	1.895e-10	ATPase, H+ transporting, lysosomal V1 subunit A [Source:MGI Symbol;Acc:MGI:1201780]	Atp6v1a
ENSMUSG00000021065	929.547	-1.07752	0.227646	64.6049	5.19445e-12	1.9779e-10	fucosyltransferase 8 [Source:MGI Symbol;Acc:MGI:1858901]	Fut8
ENSMUSG00000028392	826.01	-0.0128833	0.183693	64.4677	5.54047e-12	2.1062e-10	B-box and SPRY domain containing [Source:MGI Symbol;Acc:MGI:2177191]	Bspry
ENSMUSG00000050953	148.392	1.8708	0.500699	64.4336	5.62978e-12	2.13665e-10	gap junction protein, alpha 1 [Source:MGI Symbol;Acc:MGI:95713]	Gja1
ENSMUSG00000056268	2622.59	0.45626	0.19343	64.4182	5.67082e-12	2.1487e-10	DENN/MADD domain containing 1B [Source:MGI Symbol;Acc:MGI:2447812]	Dennd1b
ENSMUSG00000028093	1302.67	-0.579158	0.122583	64.3774	5.78051e-12	2.18669e-10	acid phosphatase 6, lysophosphatidic [Source:MGI Symbol;Acc:MGI:1931010]	Acp6
ENSMUSG00000020676	22.0392	2.19341	0.828896	64.3731	5.79236e-12	2.1876e-10	chemokine (C-C motif) ligand 11 [Source:MGI Symbol;Acc:MGI:103576]	Ccl11
ENSMUSG00000035064	1029.37	-0.243048	0.233834	64.351	5.85272e-12	2.20681e-10	eukaryotic elongation factor-2 kinase [Source:MGI Symbol;Acc:MGI:1195261]	Eef2k
ENSMUSG00000024965	125.161	1.83742	0.3767	64.3429	5.87502e-12	2.21162e-10	fermitin family member 3 [Source:MGI Symbol;Acc:MGI:2147790]	Fermt3
ENSMUSG00000020605	815.843	-1.39454	0.24591	64.3044	5.98237e-12	2.24647e-10	HCLS1 binding protein 3 [Source:MGI Symbol;Acc:MGI:1913224]	Hs1bp3
ENSMUSG00000027006	1722.73	0.6777	0.163871	64.3027	5.98697e-12	2.24647e-10	DnaJ heat shock protein family (Hsp40) member C10 [Source:MGI Symbol;Acc:MGI:1914111]	Dnajc10
ENSMUSG00000056966	162.707	-0.989885	0.466978	64.1802	6.34162e-12	2.3757e-10	gap junction protein, gamma 3 [Source:MGI Symbol;Acc:MGI:2153041]	Gjc3
ENSMUSG00000041700	24.7709	-3.51524	1.18917	64.0231	6.82752e-12	2.55295e-10	lipoma HMGIC fusion partner-like 1 [Source:MGI Symbol;Acc:MGI:1891214]	Lhfpl1
ENSMUSG00000045691	335.613	-0.837543	0.18714	64.0202	6.83677e-12	2.55295e-10	thiamine triphosphatase [Source:MGI Symbol;Acc:MGI:2446078]	Thtpa
ENSMUSG00000021930	909.252	-0.768426	0.195134	64.0044	6.8878e-12	2.56786e-10	SPRY domain containing 7 [Source:MGI Symbol;Acc:MGI:1913924]	Spryd7
ENSMUSG00000038591	42.6891	0.283032	0.648231	63.9295	7.13429e-12	2.65549e-10	collectin sub-family member 10 [Source:MGI Symbol;Acc:MGI:3606482]	Colec10
ENSMUSG00000020629	1462.18	-1.24288	0.254521	63.9252	7.14884e-12	2.65664e-10	acireductone dioxygenase 1 [Source:MGI Symbol;Acc:MGI:2144929]	Adi1
ENSMUSG00000097391	109.992	-0.401582	0.601333	63.8728	7.32691e-12	2.71846e-10	miRNA containing gene [Source:MGI Symbol;Acc:MGI:3781106]	Mirg
ENSMUSG00000033998	974.059	0.67094	0.202117	63.7759	7.66806e-12	2.84049e-10	potassium channel, subfamily K, member 1 [Source:MGI Symbol;Acc:MGI:109322]	Kcnk1
ENSMUSG00000032726	155.298	-0.340567	0.398672	63.7655	7.70552e-12	2.84527e-10	bone morphogenetic protein 8a [Source:MGI Symbol;Acc:MGI:104515]	Bmp8a
ENSMUSG00000000093	43.054	0.0132485	0.665065	63.7662	7.70291e-12	2.84527e-10	T-box 2 [Source:MGI Symbol;Acc:MGI:98494]	Tbx2
ENSMUSG00000053560	781.729	-0.625213	0.15945	63.7588	7.72985e-12	2.84972e-10	immediate early response 2 [Source:MGI Symbol;Acc:MGI:104815]	Ier2
ENSMUSG00000062157	1356.65	-0.389483	0.24572	63.722	7.86472e-12	2.89484e-10	interferon lambda receptor 1 [Source:MGI Symbol;Acc:MGI:2429859]	Ifnlr1
ENSMUSG00000028864	27.5562	4.63314	0.792025	63.6606	8.09482e-12	2.97481e-10	hepatocyte growth factor [Source:MGI Symbol;Acc:MGI:96079]	Hgf
ENSMUSG00000031563	897.563	0.267794	0.375354	63.6388	8.17803e-12	3.00064e-10	WW, C2 and coiled-coil domain containing 2 [Source:MGI Symbol;Acc:MGI:1261872]	Wwc2
ENSMUSG00000095704	44.5337	0.706114	0.638353	63.6132	8.27692e-12	3.03212e-10	predicted gene 8221 [Source:MGI Symbol;Acc:MGI:3779789]	Gm8221
ENSMUSG00000110279	33.8697	1.23637	0.727324	63.6026	8.31819e-12	3.04244e-10	predicted gene 45552 [Source:MGI Symbol;Acc:MGI:5791388]	Gm45552
ENSMUSG00000028680	224.868	-0.814071	0.382884	63.5675	8.45624e-12	3.08806e-10	polo like kinase 3 [Source:MGI Symbol;Acc:MGI:109604]	Plk3
ENSMUSG00000030562	2108.41	1.59642	0.355174	63.528	8.61471e-12	3.14098e-10	NADPH oxidase 4 [Source:MGI Symbol;Acc:MGI:1354184]	Nox4
ENSMUSG00000041957	1125.33	-0.0855963	0.141907	63.5081	8.69556e-12	3.16549e-10	plakophilin 2 [Source:MGI Symbol;Acc:MGI:1914701]	Pkp2
ENSMUSG00000027134	263.763	2.47062	0.499261	63.4647	8.87445e-12	3.22554e-10	lysophosphatidylcholine acyltransferase 4 [Source:MGI Symbol;Acc:MGI:2138993]	Lpcat4
ENSMUSG00000020902	39.526	0.224278	0.613777	63.4253	9.04017e-12	3.28063e-10	netrin 1 [Source:MGI Symbol;Acc:MGI:105088]	Ntn1
ENSMUSG00000022831	282.364	-0.777102	0.389511	63.3701	9.27744e-12	3.36148e-10	hematopoietic cell specific Lyn substrate 1 [Source:MGI Symbol;Acc:MGI:104568]	Hcls1
ENSMUSG00000000631	5113.36	0.0908328	0.236616	63.314	9.52531e-12	3.4459e-10	myosin XVIIIA [Source:MGI Symbol;Acc:MGI:2667185]	Myo18a
ENSMUSG00000004264	3544.07	-0.825316	0.16073	63.3014	9.58148e-12	3.46082e-10	prohibitin 2 [Source:MGI Symbol;Acc:MGI:102520]	Phb2
ENSMUSG00000001604	431.963	-0.54553	0.247568	63.2894	9.63574e-12	3.47501e-10	transcription elongation factor A (SII), 3 [Source:MGI Symbol;Acc:MGI:1196908]	Tcea3
ENSMUSG00000022971	583.962	-1.21273	0.269297	63.2761	9.69611e-12	3.49135e-10	interferon (alpha and beta) receptor 2 [Source:MGI Symbol;Acc:MGI:1098243]	Ifnar2
ENSMUSG00000043079	4194.5	-0.345995	0.299391	63.261	9.76519e-12	3.51078e-10	synaptopodin [Source:MGI Symbol;Acc:MGI:1099446]	Synpo
ENSMUSG00000001334	1011.64	-2.32961	0.535898	63.244	9.84317e-12	3.53333e-10	fibronectin type III domain containing 5 [Source:MGI Symbol;Acc:MGI:1917614]	Fndc5
ENSMUSG00000074577	25.5021	-0.584583	0.760379	63.2378	9.87206e-12	3.53823e-10	RIPOR family member 3 [Source:MGI Symbol;Acc:MGI:1916803]	Ripor3
ENSMUSG00000079259	296.851	1.40787	0.536934	63.2292	9.91204e-12	3.54707e-10	tripartite motif-containing 71 [Source:MGI Symbol;Acc:MGI:2685973]	Trim71
ENSMUSG00000003863	457.821	0.540604	0.290498	63.2159	9.97391e-12	3.56371e-10	protein tyrosine phosphatase, receptor type, f polypeptide (PTPRF), interacting protein (liprin), alpha 3 [Source:MGI Symbol;Acc:MGI:1924037]	Ppfia3
ENSMUSG00000069805	5740.11	-1.70509	0.351406	63.176	1.01626e-11	3.62268e-10	fructose bisphosphatase 1 [Source:MGI Symbol;Acc:MGI:95492]	Fbp1
ENSMUSG00000025083	44.4806	0.651605	0.564371	63.1744	1.01702e-11	3.62268e-10	actin filament associated protein 1-like 2 [Source:MGI Symbol;Acc:MGI:2147658]	Afap1l2
ENSMUSG00000034422	4597.22	0.0802398	0.229922	63.0807	1.06276e-11	3.77979e-10	poly (ADP-ribose) polymerase family, member 14 [Source:MGI Symbol;Acc:MGI:1919489]	Parp14
ENSMUSG00000004815	2383.89	0.23507	0.256835	63.0295	1.08859e-11	3.86573e-10	diacylglycerol kinase, theta [Source:MGI Symbol;Acc:MGI:102918]	Dgkq
ENSMUSG00000027761	4971.04	-2.45339	0.378708	62.8995	1.15704e-11	4.10255e-10	arylacetamide deacetylase [Source:MGI Symbol;Acc:MGI:1915008]	Aadac
ENSMUSG00000060002	23356	-0.9944	0.251071	62.8672	1.17474e-11	4.15895e-10	choline phosphotransferase 1 [Source:MGI Symbol;Acc:MGI:2384841]	Chpt1
ENSMUSG00000023829	472.711	0.113864	0.456147	62.7744	1.22702e-11	4.33741e-10	solute carrier family 22 (organic cation transporter), member 1 [Source:MGI Symbol;Acc:MGI:108111]	Slc22a1
ENSMUSG00000035929	1594.93	-0.622455	0.16927	62.6989	1.27124e-11	4.48689e-10	histocompatibility 2, Q region locus 4 [Source:MGI Symbol;Acc:MGI:95933]	H2-Q4
ENSMUSG00000050708	33895.3	-1.15195	0.253195	62.4977	1.39707e-11	4.92352e-10	ferritin light polypeptide 1 [Source:MGI Symbol;Acc:MGI:95589]	Ftl1
ENSMUSG00000047528	301.798	-1.00086	0.293643	62.4734	1.41305e-11	4.97228e-10	flagellum associated containing coiled-coil domains 1 [Source:MGI Symbol;Acc:MGI:1918359]	Flacc1
ENSMUSG00000033855	129.681	-0.130816	0.497398	62.4522	1.4272e-11	5.01443e-10	stonin 1 [Source:MGI Symbol;Acc:MGI:1924307]	Ston1
ENSMUSG00000078566	808.481	-0.682251	0.247785	62.4036	1.46011e-11	5.12232e-10	BCL2/adenovirus E1B interacting protein 3 [Source:MGI Symbol;Acc:MGI:109326]	Bnip3
ENSMUSG00000113506	134.735	0.54768	0.276685	62.397	1.46463e-11	5.1304e-10	predicted gene, 49377 [Source:MGI Symbol;Acc:MGI:6121597]	Gm49377
ENSMUSG00000025584	235.014	-0.382409	0.310743	62.3568	1.49252e-11	5.2131e-10	phosphodiesterase 8A [Source:MGI Symbol;Acc:MGI:1277116]	Pde8a
ENSMUSG00000025137	6226.41	-0.340909	0.240128	62.3564	1.49273e-11	5.2131e-10	phosphate cytidylyltransferase 2, ethanolamine [Source:MGI Symbol;Acc:MGI:1915921]	Pcyt2
ENSMUSG00000021806	1041.93	0.290706	0.259867	62.2525	1.56729e-11	5.46523e-10	nidogen 2 [Source:MGI Symbol;Acc:MGI:1298229]	Nid2
ENSMUSG00000000290	102.089	2.39334	0.501961	62.229	1.58468e-11	5.51757e-10	integrin beta 2 [Source:MGI Symbol;Acc:MGI:96611]	Itgb2
ENSMUSG00000044030	573.306	-0.493562	0.151381	62.1956	1.60967e-11	5.59621e-10	interferon regulatory factor 2 binding protein 1 [Source:MGI Symbol;Acc:MGI:2442159]	Irf2bp1
ENSMUSG00000029661	937.461	0.637852	0.586759	62.1759	1.62461e-11	5.63968e-10	collagen, type I, alpha 2 [Source:MGI Symbol;Acc:MGI:88468]	Col1a2
ENSMUSG00000005054	2456.21	-0.991778	0.298845	62.1513	1.64344e-11	5.69651e-10	cystatin B [Source:MGI Symbol;Acc:MGI:109514]	Cstb
ENSMUSG00000057777	52.6845	-0.117575	0.57111	62.1457	1.64779e-11	5.70308e-10	mab-21-like 2 [Source:MGI Symbol;Acc:MGI:1346022]	Mab21l2
ENSMUSG00000017950	19612.7	-0.30055	0.155922	62.1307	1.65939e-11	5.73468e-10	hepatic nuclear factor 4, alpha [Source:MGI Symbol;Acc:MGI:109128]	Hnf4a
ENSMUSG00000032501	950.457	0.925298	0.231635	62.0521	1.7217e-11	5.94115e-10	tribbles pseudokinase 1 [Source:MGI Symbol;Acc:MGI:2443397]	Trib1
ENSMUSG00000025161	320.525	-0.440135	0.445814	62.0448	1.72759e-11	5.9526e-10	solute carrier family 16 (monocarboxylic acid transporters), member 3 [Source:MGI Symbol;Acc:MGI:1933438]	Slc16a3
ENSMUSG00000041168	1739.48	-1.0189	0.182566	62.0186	1.74897e-11	6.01732e-10	lon peptidase 1, mitochondrial [Source:MGI Symbol;Acc:MGI:1921392]	Lonp1
ENSMUSG00000019849	1519.65	-0.266705	0.172522	61.9856	1.77621e-11	6.10202e-10	prolyl endopeptidase [Source:MGI Symbol;Acc:MGI:1270863]	Prep
ENSMUSG00000052212	47.5752	1.66821	0.649109	61.8793	1.86701e-11	6.40444e-10	CD177 antigen [Source:MGI Symbol;Acc:MGI:1916141]	Cd177
ENSMUSG00000028455	1001.73	-0.802896	0.179708	61.872	1.87333e-11	6.41665e-10	stomatin (Epb7.2)-like 2 [Source:MGI Symbol;Acc:MGI:1913842]	Stoml2
ENSMUSG00000112342	571.456	-1.2662	0.368209	61.8378	1.90366e-11	6.51091e-10	predicted gene, 47031 [Source:MGI Symbol;Acc:MGI:6095726]	Gm47031
ENSMUSG00000042369	791.765	0.0420231	0.114674	61.806	1.93218e-11	6.59874e-10	RNA binding motif protein 45 [Source:MGI Symbol;Acc:MGI:2387367]	Rbm45
ENSMUSG00000039616	492.299	-1.21755	0.282101	61.6954	2.03504e-11	6.93954e-10	molybdenum cofactor sulfurase [Source:MGI Symbol;Acc:MGI:1915841]	Mocos
ENSMUSG00000026222	443.912	-0.382944	0.412551	61.6923	2.03796e-11	6.93954e-10	nuclear antigen Sp100 [Source:MGI Symbol;Acc:MGI:109561]	Sp100
ENSMUSG00000026004	437.512	0.737615	0.202742	61.6623	2.06686e-11	7.02761e-10	KAT8 regulatory NSL complex subunit 1-like [Source:MGI Symbol;Acc:MGI:1915941]	Kansl1l
ENSMUSG00000048373	619.47	-0.886465	0.339691	61.6547	2.07423e-11	7.04237e-10	fibroblast growth factor binding protein 1 [Source:MGI Symbol;Acc:MGI:1096350]	Fgfbp1
ENSMUSG00000093661	164.371	0.24702	0.304326	61.649	2.07977e-11	7.05085e-10	eukaryotic translation initiation factor 4E member 3 [Source:MGI Symbol;Acc:MGI:1914142]	Eif4e3
ENSMUSG00000027221	37.952	0.435679	0.706546	61.6053	2.12278e-11	7.18614e-10	carbohydrate sulfotransferase 1 [Source:MGI Symbol;Acc:MGI:1924219]	Chst1
ENSMUSG00000026640	2126.23	1.38972	0.249864	61.5916	2.13646e-11	7.22191e-10	plexin A2 [Source:MGI Symbol;Acc:MGI:107684]	Plxna2
ENSMUSG00000040740	978.756	-0.459477	0.271557	61.4116	2.32442e-11	7.84586e-10	solute carrier family 25, member 34 [Source:MGI Symbol;Acc:MGI:2686215]	Slc25a34
ENSMUSG00000035247	5578.26	0.606873	0.133602	61.3929	2.34485e-11	7.9033e-10	HECT domain E3 ubiquitin protein ligase 1 [Source:MGI Symbol;Acc:MGI:2384768]	Hectd1
ENSMUSG00000045128	10759.8	-0.48881	0.198334	61.3306	2.41429e-11	8.12556e-10	ribosomal protein L18A [Source:MGI Symbol;Acc:MGI:1924058]	Rpl18a
ENSMUSG00000087611	199.779	-0.199297	0.247882	61.3117	2.43581e-11	8.18608e-10	RIKEN cDNA 4930458D05 gene [Source:MGI Symbol;Acc:MGI:1923052]	4930458D05Rik
ENSMUSG00000062175	176.865	-0.947002	0.360775	61.2772	2.47555e-11	8.30389e-10	TGFB-induced factor homeobox 2 [Source:MGI Symbol;Acc:MGI:1915299]	Tgif2
ENSMUSG00000022793	633.288	1.28975	0.208973	61.275	2.47802e-11	8.30389e-10	UDP-Gal:betaGlcNAc beta 1,4-galactosyltransferase, polypeptide 4 [Source:MGI Symbol;Acc:MGI:1928387]	B4galt4
ENSMUSG00000047205	138.064	-0.0479144	0.256943	61.2291	2.53186e-11	8.47204e-10	dual specificity phosphatase 18 [Source:MGI Symbol;Acc:MGI:1922469]	Dusp18
ENSMUSG00000029377	274.482	1.42966	0.407168	61.1501	2.62739e-11	8.77904e-10	epiregulin [Source:MGI Symbol;Acc:MGI:107508]	Ereg
ENSMUSG00000020810	51.6957	1.56818	0.538885	61.0467	2.75773e-11	9.20129e-10	cytoglobin [Source:MGI Symbol;Acc:MGI:2149481]	Cygb
ENSMUSG00000004814	158.523	-3.42686	0.52319	61.0082	2.80783e-11	9.35501e-10	chemokine (C-C motif) ligand 24 [Source:MGI Symbol;Acc:MGI:1928953]	Ccl24
ENSMUSG00000059325	1354.49	-0.896056	0.199476	60.9603	2.87155e-11	9.55356e-10	HOP homeobox [Source:MGI Symbol;Acc:MGI:1916782]	Hopx
ENSMUSG00000060586	452.017	2.87801	0.479495	60.9227	2.92254e-11	9.70929e-10	histocompatibility 2, class II antigen E beta [Source:MGI Symbol;Acc:MGI:95901]	H2-Eb1
ENSMUSG00000020098	767.137	-1.15459	0.223503	60.9143	2.93406e-11	9.73361e-10	pterin 4 alpha carbinolamine dehydratase/dimerization cofactor of hepatocyte nuclear factor 1 alpha (TCF1) 1 [Source:MGI Symbol;Acc:MGI:94873]	Pcbd1
ENSMUSG00000027876	3051.17	-1.41733	0.258886	60.8687	2.99746e-11	9.92973e-10	regenerating islet-derived family, member 4 [Source:MGI Symbol;Acc:MGI:1914959]	Reg4
ENSMUSG00000034731	360.828	0.733313	0.304321	60.8387	3.0398e-11	1.00413e-09	diacylglycerol kinase, eta [Source:MGI Symbol;Acc:MGI:2444188]	Dgkh
ENSMUSG00000031441	5823.98	0.807513	0.325735	60.8415	3.03577e-11	1.00413e-09	ATPase, class VI, type 11A [Source:MGI Symbol;Acc:MGI:1354735]	Atp11a
ENSMUSG00000044026	3069.07	0.0966049	0.290757	60.813	3.07659e-11	1.01484e-09	solute carrier family 35, member G1 [Source:MGI Symbol;Acc:MGI:2444789]	Slc35g1
ENSMUSG00000090035	3068.84	0.256518	0.125086	60.7722	3.13595e-11	1.03295e-09	polypeptide N-acetylgalactosaminyltransferase 4 [Source:MGI Symbol;Acc:MGI:894692]	Galnt4
ENSMUSG00000020154	435.982	0.458871	0.548885	60.7592	3.15505e-11	1.03776e-09	protein tyrosine phosphatase, receptor type, B [Source:MGI Symbol;Acc:MGI:97809]	Ptprb
ENSMUSG00000036073	1075.62	-0.69395	0.195333	60.7033	3.23869e-11	1.06377e-09	galactose-1-phosphate uridyl transferase [Source:MGI Symbol;Acc:MGI:95638]	Galt
ENSMUSG00000045629	349.707	-0.879373	0.703052	60.688	3.26209e-11	1.06994e-09	SH3 domain and tetratricopeptide repeats 2 [Source:MGI Symbol;Acc:MGI:2444417]	Sh3tc2
ENSMUSG00000022295	1885.98	-0.419753	0.167504	60.6529	3.31614e-11	1.08613e-09	ATPase, H+ transporting, lysosomal V1 subunit C1 [Source:MGI Symbol;Acc:MGI:1913585]	Atp6v1c1
ENSMUSG00000041762	1978	-1.42404	0.323532	60.6268	3.35685e-11	1.09791e-09	G protein-coupled receptor 155 [Source:MGI Symbol;Acc:MGI:1915776]	Gpr155
ENSMUSG00000031502	2840.28	1.30419	0.554078	60.6027	3.39493e-11	1.1088e-09	collagen, type IV, alpha 1 [Source:MGI Symbol;Acc:MGI:88454]	Col4a1
ENSMUSG00000030643	5250.33	-1.24184	0.399581	60.5944	3.40813e-11	1.11155e-09	RAB30, member RAS oncogene family [Source:MGI Symbol;Acc:MGI:1923235]	Rab30
ENSMUSG00000040852	69.7494	0.782335	0.555654	60.5534	3.47424e-11	1.13152e-09	pleckstrin homology domain containing, family H (with MyTH4 domain) member 2 [Source:MGI Symbol;Acc:MGI:2146813]	Plekhh2
ENSMUSG00000056144	648.163	-0.670212	0.261209	60.5469	3.48474e-11	1.13335e-09	tripartite motif-containing 34A [Source:MGI Symbol;Acc:MGI:2137359]	Trim34a
ENSMUSG00000045954	165.879	1.44635	0.558978	60.539	3.49775e-11	1.13599e-09	caveolae associated 2 [Source:MGI Symbol;Acc:MGI:99513]	Cavin2
ENSMUSG00000090486	288.195	0.208313	0.591473	60.5183	3.53174e-11	1.14542e-09	cDNA sequence BC035947 [Source:MGI Symbol;Acc:MGI:2652858]	BC035947
ENSMUSG00000021993	397.346	-0.735565	0.195712	60.4166	3.70383e-11	1.19955e-09	mitochondrial intermediate peptidase [Source:MGI Symbol;Acc:MGI:1917728]	Mipep
ENSMUSG00000038518	1664.66	0.136074	0.180773	60.3965	3.73883e-11	1.2092e-09	jumonji, AT rich interactive domain 2 [Source:MGI Symbol;Acc:MGI:104813]	Jarid2
ENSMUSG00000020827	1734.85	0.410293	0.176248	60.387	3.75553e-11	1.21291e-09	misshapen-like kinase 1 (zebrafish) [Source:MGI Symbol;Acc:MGI:1355329]	Mink1
ENSMUSG00000018415	1506.5	-0.708051	0.160445	60.3755	3.77588e-11	1.21779e-09	GID complex subunit 4, VID24 homolog [Source:MGI Symbol;Acc:MGI:1914021]	Gid4
ENSMUSG00000047735	4928.72	0.117973	0.235133	60.3636	3.79689e-11	1.22286e-09	sterile alpha motif domain containing 9-like [Source:MGI Symbol;Acc:MGI:1343184]	Samd9l
ENSMUSG00000027805	186.29	0.49598	0.379214	60.3296	3.85782e-11	1.24076e-09	profilin 2 [Source:MGI Symbol;Acc:MGI:97550]	Pfn2
ENSMUSG00000018796	5206.4	-1.15411	0.217833	60.3179	3.87904e-11	1.24169e-09	acyl-CoA synthetase long-chain family member 1 [Source:MGI Symbol;Acc:MGI:102797]	Acsl1
ENSMUSG00000027750	183.474	0.253399	0.739536	60.3162	3.88212e-11	1.24169e-09	periostin, osteoblast specific factor [Source:MGI Symbol;Acc:MGI:1926321]	Postn
ENSMUSG00000000861	527.464	1.18147	0.2446	60.3186	3.87775e-11	1.24169e-09	B cell CLL/lymphoma 11A (zinc finger protein) [Source:MGI Symbol;Acc:MGI:106190]	Bcl11a
ENSMUSG00000028194	603.786	2.36935	0.446822	60.3205	3.87433e-11	1.24169e-09	dimethylarginine dimethylaminohydrolase 1 [Source:MGI Symbol;Acc:MGI:1916469]	Ddah1
ENSMUSG00000071042	178.323	3.28061	0.573075	60.2908	3.92842e-11	1.25477e-09	RAS, guanyl releasing protein 3 [Source:MGI Symbol;Acc:MGI:3028579]	Rasgrp3
ENSMUSG00000030761	4197.56	-0.45383	0.23502	60.2846	3.93986e-11	1.25669e-09	myosin VIIA [Source:MGI Symbol;Acc:MGI:104510]	Myo7a
ENSMUSG00000026627	745.939	-0.29616	0.230773	60.2656	3.97501e-11	1.26616e-09	proton activated chloride channel 1 [Source:MGI Symbol;Acc:MGI:1914200]	Pacc1
ENSMUSG00000060671	116.85	1.05871	0.435422	60.2334	4.03548e-11	1.28366e-09	ATPase, class I, type 8B, member 2 [Source:MGI Symbol;Acc:MGI:1859660]	Atp8b2
ENSMUSG00000045382	95.9527	2.96878	0.545815	60.2213	4.05837e-11	1.28917e-09	chemokine (C-X-C motif) receptor 4 [Source:MGI Symbol;Acc:MGI:109563]	Cxcr4
ENSMUSG00000025993	16700.1	-0.021708	0.571713	60.2174	4.06568e-11	1.28973e-09	solute carrier family 40 (iron-regulated transporter), member 1 [Source:MGI Symbol;Acc:MGI:1315204]	Slc40a1
ENSMUSG00000039263	709.095	-0.295274	0.151401	60.179	4.13949e-11	1.31135e-09	aminopeptidase-like 1 [Source:MGI Symbol;Acc:MGI:2448523]	Npepl1
ENSMUSG00000027777	67.2132	2.16421	0.575519	60.1649	4.16694e-11	1.31824e-09	schwannomin interacting protein 1 [Source:MGI Symbol;Acc:MGI:1353557]	Schip1
ENSMUSG00000020232	1122.7	-0.12903	0.216502	60.161	4.17455e-11	1.31885e-09	high mobility group 20B [Source:MGI Symbol;Acc:MGI:1341190]	Hmg20b
ENSMUSG00000028560	2574.81	0.122433	0.179084	60.1064	4.28256e-11	1.35113e-09	ubiquitin specific peptidase 1 [Source:MGI Symbol;Acc:MGI:2385198]	Usp1
ENSMUSG00000020131	543.054	-0.495149	0.336046	60.096	4.3033e-11	1.35583e-09	proprotein convertase subtilisin/kexin type 4 [Source:MGI Symbol;Acc:MGI:97514]	Pcsk4
ENSMUSG00000038521	97.4959	1.1889	0.663487	60.0406	4.41635e-11	1.38956e-09	complement component 1, s subcomponent 1 [Source:MGI Symbol;Acc:MGI:1355312]	C1s1
ENSMUSG00000040891	399.532	-0.013494	0.232374	60.0013	4.49837e-11	1.41345e-09	forkhead box A3 [Source:MGI Symbol;Acc:MGI:1347477]	Foxa3
ENSMUSG00000039652	197.748	0.340785	0.321824	59.9699	4.56474e-11	1.43236e-09	cytoplasmic polyadenylation element binding protein 3 [Source:MGI Symbol;Acc:MGI:2443075]	Cpeb3
ENSMUSG00000024245	11.7814	-1.97345	0.968378	59.9462	4.6158e-11	1.44643e-09	transmembrane protein 178 [Source:MGI Symbol;Acc:MGI:1915277]	Tmem178
ENSMUSG00000034127	8069.91	0.367437	0.201269	59.9136	4.68675e-11	1.46668e-09	tetraspanin 8 [Source:MGI Symbol;Acc:MGI:2384918]	Tspan8
ENSMUSG00000043336	400.87	1.41398	0.275141	59.8793	4.76233e-11	1.48833e-09	filamin A interacting protein 1-like [Source:MGI Symbol;Acc:MGI:1925999]	Filip1l
ENSMUSG00000027510	417.763	0.033729	0.163371	59.8648	4.79488e-11	1.49648e-09	RNA binding motif protein 38 [Source:MGI Symbol;Acc:MGI:1889294]	Rbm38
ENSMUSG00000033685	6410.27	-0.443249	0.22664	59.8043	4.93243e-11	1.53608e-09	uncoupling protein 2 (mitochondrial, proton carrier) [Source:MGI Symbol;Acc:MGI:109354]	Ucp2
ENSMUSG00000025059	8681.62	0.972017	0.273828	59.8032	4.935e-11	1.53608e-09	glycerol kinase [Source:MGI Symbol;Acc:MGI:106594]	Gk
ENSMUSG00000003032	5843.16	0.365873	0.248434	59.7979	4.94721e-11	1.53781e-09	Kruppel-like factor 4 (gut) [Source:MGI Symbol;Acc:MGI:1342287]	Klf4
ENSMUSG00000085148	1622.64	0.0822996	0.263148	59.7912	4.9628e-11	1.54059e-09	Mir22 host gene (non-protein coding) [Source:MGI Symbol;Acc:MGI:1914348]	Mir22hg
ENSMUSG00000025504	11414.3	0.204932	0.201955	59.7702	5.01176e-11	1.55164e-09	EPS8-like 2 [Source:MGI Symbol;Acc:MGI:2138828]	Eps8l2
ENSMUSG00000040488	268.525	0.634082	0.531451	59.7703	5.01144e-11	1.55164e-09	latent transforming growth factor beta binding protein 4 [Source:MGI Symbol;Acc:MGI:1321395]	Ltbp4
ENSMUSG00000032285	107.112	-0.778303	0.315152	59.7416	5.07912e-11	1.5704e-09	DnaJ heat shock protein family (Hsp40) member A4 [Source:MGI Symbol;Acc:MGI:1927638]	Dnaja4
ENSMUSG00000006378	645.979	-1.16387	0.233763	59.703	5.17173e-11	1.5969e-09	glycine C-acetyltransferase (2-amino-3-ketobutyrate-coenzyme A ligase) [Source:MGI Symbol;Acc:MGI:1349389]	Gcat
ENSMUSG00000038301	656.768	-0.782323	0.284348	59.6992	5.18089e-11	1.5976e-09	sorting nexin 10 [Source:MGI Symbol;Acc:MGI:1919232]	Snx10
ENSMUSG00000030281	759.768	0.74782	0.396935	59.6821	5.22251e-11	1.6083e-09	interleukin 17 receptor C [Source:MGI Symbol;Acc:MGI:2159336]	Il17rc
ENSMUSG00000048332	44.9589	1.40369	0.687842	59.6563	5.28589e-11	1.62566e-09	lipoma HMGIC fusion partner [Source:MGI Symbol;Acc:MGI:1920048]	Lhfp
ENSMUSG00000017309	97.7487	1.17853	0.747987	59.648	5.30645e-11	1.62982e-09	CD300 molecule like family member G [Source:MGI Symbol;Acc:MGI:1289168]	Cd300lg
ENSMUSG00000038020	569.457	0.608601	0.257558	59.5526	5.54842e-11	1.70188e-09	Rap guanine nucleotide exchange factor (GEF)-like 1 [Source:MGI Symbol;Acc:MGI:3611446]	Rapgefl1
ENSMUSG00000039193	3175.71	0.825578	0.138156	59.547	5.5631e-11	1.70413e-09	NLR family, CARD domain containing 4 [Source:MGI Symbol;Acc:MGI:3036243]	Nlrc4
ENSMUSG00000055053	827.106	-1.09517	0.285634	59.5072	5.66753e-11	1.73383e-09	nuclear factor I/C [Source:MGI Symbol;Acc:MGI:109591]	Nfic
ENSMUSG00000025036	287.114	-1.38106	0.223128	59.5034	5.67766e-11	1.73464e-09	sideroflexin 2 [Source:MGI Symbol;Acc:MGI:2137678]	Sfxn2
ENSMUSG00000039908	321.483	-0.0372367	0.208657	59.4706	5.76529e-11	1.75909e-09	solute carrier family 26, member 11 [Source:MGI Symbol;Acc:MGI:2444589]	Slc26a11
ENSMUSG00000046794	201.731	0.496942	0.248574	59.4234	5.89403e-11	1.79601e-09	protein phosphatase 1, regulatory subunit 3B [Source:MGI Symbol;Acc:MGI:2177268]	Ppp1r3b
ENSMUSG00000002233	3182.41	-0.199116	0.257173	59.418	5.90903e-11	1.79822e-09	ras homolog family member C [Source:MGI Symbol;Acc:MGI:106028]	Rhoc
ENSMUSG00000053846	223.929	-1.10581	0.383745	59.4143	5.91906e-11	1.79891e-09	lipase, endothelial [Source:MGI Symbol;Acc:MGI:1341803]	Lipg
ENSMUSG00000033590	954.068	0.381378	0.228949	59.4027	5.95142e-11	1.80638e-09	myosin VC [Source:MGI Symbol;Acc:MGI:2442485]	Myo5c
ENSMUSG00000040732	90.2223	1.43699	0.721723	59.3339	6.14575e-11	1.86292e-09	ETS transcription factor [Source:MGI Symbol;Acc:MGI:95415]	Erg
ENSMUSG00000020427	536.519	0.375232	0.528453	59.2644	6.34885e-11	1.92198e-09	insulin-like growth factor binding protein 3 [Source:MGI Symbol;Acc:MGI:96438]	Igfbp3
ENSMUSG00000029086	2140.74	0.775826	0.305771	59.2382	6.42695e-11	1.94308e-09	prominin 1 [Source:MGI Symbol;Acc:MGI:1100886]	Prom1
ENSMUSG00000012117	918.806	-0.537517	0.14078	59.1649	6.6508e-11	2.00814e-09	dehydrodolichyl diphosphate synthase [Source:MGI Symbol;Acc:MGI:1914672]	Dhdds
ENSMUSG00000056429	15575.6	-0.195661	0.200241	59.1563	6.67775e-11	2.01104e-09	trans-golgi network protein [Source:MGI Symbol;Acc:MGI:105080]	Tgoln1
ENSMUSG00000061762	173.886	0.78784	0.35077	59.1579	6.67281e-11	2.01104e-09	tachykinin 1 [Source:MGI Symbol;Acc:MGI:98474]	Tac1
ENSMUSG00000026365	140.216	3.73864	0.584625	59.1516	6.69251e-11	2.01287e-09	complement component factor h [Source:MGI Symbol;Acc:MGI:88385]	Cfh
ENSMUSG00000035493	2428.51	0.265961	0.357569	58.9309	7.41931e-11	2.22858e-09	transforming growth factor, beta induced [Source:MGI Symbol;Acc:MGI:99959]	Tgfbi
ENSMUSG00000078650	2767.65	-0.130318	0.39657	58.9101	7.49186e-11	2.24746e-09	glucose-6-phosphatase, catalytic [Source:MGI Symbol;Acc:MGI:95607]	G6pc
ENSMUSG00000030043	25.7688	-0.0653943	0.883042	58.8492	7.70801e-11	2.30931e-09	tachykinin receptor 1 [Source:MGI Symbol;Acc:MGI:98475]	Tacr1
ENSMUSG00000079180	990.642	1.62043	0.568179	58.8371	7.75171e-11	2.31941e-09	mucosal pentraxin 2 [Source:MGI Symbol;Acc:MGI:3779286]	Mptx2
ENSMUSG00000079547	75.7613	2.87499	0.540361	58.8137	7.8371e-11	2.34194e-09	histocompatibility 2, class II, locus Mb1 [Source:MGI Symbol;Acc:MGI:95922]	H2-DMb1
ENSMUSG00000028744	709.17	-0.992598	0.324548	58.6412	8.49478e-11	2.5352e-09	solute carrier family 66 member 1 [Source:MGI Symbol;Acc:MGI:2384837]	Slc66a1
ENSMUSG00000024576	11732.8	0.441103	0.139532	58.572	8.77373e-11	2.61509e-09	casein kinase 1, alpha 1 [Source:MGI Symbol;Acc:MGI:1934950]	Csnk1a1
ENSMUSG00000027993	6841.85	0.148853	0.148036	58.5645	8.80459e-11	2.62092e-09	tripartite motif-containing 2 [Source:MGI Symbol;Acc:MGI:1933163]	Trim2
ENSMUSG00000047454	716.428	-0.875746	0.225312	58.4977	9.08359e-11	2.7005e-09	gephyrin [Source:MGI Symbol;Acc:MGI:109602]	Gphn
ENSMUSG00000086266	1405.8	2.24142	0.491558	58.4708	9.19827e-11	2.7311e-09	insulin-like growth factor 2, opposite strand [Source:MGI Symbol;Acc:MGI:1195257]	Igf2os
ENSMUSG00000002602	932.38	0.399662	0.393739	58.4664	9.21713e-11	2.7332e-09	AXL receptor tyrosine kinase [Source:MGI Symbol;Acc:MGI:1347244]	Axl
ENSMUSG00000015112	1665.55	-0.808467	0.168052	58.4578	9.25423e-11	2.74069e-09	solute carrier family 25 (mitochondrial carrier, adenine nucleotide translocator), member 13 [Source:MGI Symbol;Acc:MGI:1354721]	Slc25a13
ENSMUSG00000063522	2977.69	-0.493504	0.42393	58.4508	9.28436e-11	2.74611e-09	lymphocyte antigen 6 complex, locus M [Source:MGI Symbol;Acc:MGI:1914288]	Ly6m
ENSMUSG00000026773	1319.56	-0.200563	0.395725	58.3903	9.55071e-11	2.8209e-09	6-phosphofructo-2-kinase/fructose-2,6-biphosphatase 3 [Source:MGI Symbol;Acc:MGI:2181202]	Pfkfb3
ENSMUSG00000095440	138.045	0.0852752	0.384466	58.3878	9.56156e-11	2.8209e-09	fidgetin-like 2 [Source:MGI Symbol;Acc:MGI:3646919]	Fignl2
ENSMUSG00000020300	4756.68	0.659482	0.226511	58.3393	9.78076e-11	2.88191e-09	cytoplasmic polyadenylation element binding protein 4 [Source:MGI Symbol;Acc:MGI:1914829]	Cpeb4
ENSMUSG00000025407	49.9812	-0.113387	0.707373	58.2908	1.00047e-10	2.93671e-09	GLI-Kruppel family member GLI1 [Source:MGI Symbol;Acc:MGI:95727]	Gli1
ENSMUSG00000075420	413.178	-0.108203	0.215257	58.296	9.98057e-11	2.93671e-09	small integral membrane protein 6 [Source:MGI Symbol;Acc:MGI:1915778]	Smim6
ENSMUSG00000000078	4938.7	0.415751	0.210644	58.2922	9.99813e-11	2.93671e-09	Kruppel-like factor 6 [Source:MGI Symbol;Acc:MGI:1346318]	Klf6
ENSMUSG00000068600	34.9118	2.44667	0.687226	58.2467	1.02127e-10	2.99397e-09	glycosylphosphatidylinositol anchored molecule like 2 [Source:MGI Symbol;Acc:MGI:1341831]	Gml2
ENSMUSG00000072571	1681.22	-0.979558	0.208277	58.2315	1.02854e-10	3.01146e-09	transmembrane protein 253 [Source:MGI Symbol;Acc:MGI:3588246]	Tmem253
ENSMUSG00000067274	19409.5	-0.55722	0.20553	58.1924	1.04751e-10	3.06314e-09	ribosomal protein, large, P0 [Source:MGI Symbol;Acc:MGI:1927636]	Rplp0
ENSMUSG00000005981	1852.45	-0.617606	0.182129	58.1453	1.0708e-10	3.12731e-09	TNF receptor-associated protein 1 [Source:MGI Symbol;Acc:MGI:1915265]	Trap1
ENSMUSG00000020752	851.1	0.262449	0.206132	58.1359	1.07547e-10	3.137e-09	RecQ protein-like 5 [Source:MGI Symbol;Acc:MGI:2156841]	Recql5
ENSMUSG00000020577	5434.03	0.323896	0.213745	58.1178	1.0846e-10	3.15964e-09	tetraspanin 13 [Source:MGI Symbol;Acc:MGI:1913359]	Tspan13
ENSMUSG00000029166	491.564	-0.136472	0.293926	58.1104	1.08835e-10	3.16658e-09	microtubule-associated protein, RP/EB family, member 3 [Source:MGI Symbol;Acc:MGI:2140967]	Mapre3
ENSMUSG00000027533	253.122	-1.44639	0.324948	58.0776	1.10515e-10	3.21144e-09	fatty acid binding protein 5, epidermal [Source:MGI Symbol;Acc:MGI:101790]	Fabp5
ENSMUSG00000022329	621.634	0.685692	0.168712	58.0503	1.11933e-10	3.24859e-09	serine/threonine kinase 3 [Source:MGI Symbol;Acc:MGI:1928487]	Stk3
ENSMUSG00000034329	375.281	0.0633377	0.260051	58.0373	1.12616e-10	3.26432e-09	BRCA1 interacting protein C-terminal helicase 1 [Source:MGI Symbol;Acc:MGI:2442836]	Brip1
ENSMUSG00000035936	1038.56	-0.492666	0.154929	57.9134	1.19316e-10	3.45419e-09	aldhehyde dehydrogenase family 5, subfamily A1 [Source:MGI Symbol;Acc:MGI:2441982]	Aldh5a1
ENSMUSG00000024982	1523.52	-0.551695	0.137352	57.9006	1.20035e-10	3.47068e-09	zinc finger, DHHC domain containing 6 [Source:MGI Symbol;Acc:MGI:1914230]	Zdhhc6
ENSMUSG00000020638	1278.05	-0.826156	0.324844	57.862	1.22214e-10	3.52491e-09	cytidine monophosphate (UMP-CMP) kinase 2, mitochondrial [Source:MGI Symbol;Acc:MGI:99830]	Cmpk2
ENSMUSG00000024672	34.8866	0.430116	0.565267	57.8631	1.22153e-10	3.52491e-09	membrane-spanning 4-domains, subfamily A, member 7 [Source:MGI Symbol;Acc:MGI:1918846]	Ms4a7
ENSMUSG00000027333	262.449	1.24027	0.274763	57.8484	1.22991e-10	3.54292e-09	spermine oxidase [Source:MGI Symbol;Acc:MGI:2445356]	Smox
ENSMUSG00000045838	103.321	0.375083	0.437684	57.814	1.24981e-10	3.59576e-09	coiled-coil domain containing 9B [Source:MGI Symbol;Acc:MGI:2685199]	Ccdc9b
ENSMUSG00000027330	501.998	0.549296	0.1912	57.8106	1.25179e-10	3.59699e-09	cell division cycle 25B [Source:MGI Symbol;Acc:MGI:99701]	Cdc25b
ENSMUSG00000019866	1853.08	0.513788	0.175386	57.806	1.25452e-10	3.59702e-09	crystallin beta-gamma domain containing 1 [Source:MGI Symbol;Acc:MGI:109544]	Crybg1
ENSMUSG00000056870	201.11	2.72098	0.679947	57.8053	1.2549e-10	3.59702e-09	GULP, engulfment adaptor PTB domain containing 1 [Source:MGI Symbol;Acc:MGI:1920407]	Gulp1
ENSMUSG00000031558	198.669	1.28939	0.513273	57.773	1.27396e-10	3.64715e-09	slit guidance ligand 2 [Source:MGI Symbol;Acc:MGI:1315205]	Slit2
ENSMUSG00000020532	1150.46	-0.347941	0.274559	57.7681	1.27689e-10	3.65103e-09	acetyl-Coenzyme A carboxylase alpha [Source:MGI Symbol;Acc:MGI:108451]	Acaca
ENSMUSG00000026678	383.468	2.0039	0.602634	57.7496	1.28798e-10	3.67821e-09	regulator of G-protein signaling 5 [Source:MGI Symbol;Acc:MGI:1098434]	Rgs5
ENSMUSG00000032122	1116.62	-0.270561	0.72851	57.7104	1.31173e-10	3.74141e-09	solute carrier family 37 (glycerol-3-phosphate transporter), member 2 [Source:MGI Symbol;Acc:MGI:1929693]	Slc37a2
ENSMUSG00000041890	898.104	0.495078	0.16189	57.7015	1.31716e-10	3.75228e-09	GIT ArfGAP 2 [Source:MGI Symbol;Acc:MGI:1347053]	Git2
ENSMUSG00000028476	30.8184	2.03223	0.618284	57.6602	1.34283e-10	3.82071e-09	reversion-inducing-cysteine-rich protein with kazal motifs [Source:MGI Symbol;Acc:MGI:1855698]	Reck
ENSMUSG00000015627	1677.02	0.58327	0.181194	57.6417	1.35444e-10	3.84903e-09	GATA binding protein 5 [Source:MGI Symbol;Acc:MGI:109497]	Gata5
ENSMUSG00000001750	2322.31	-0.51261	0.22093	57.6221	1.36689e-10	3.87966e-09	T cell, immune regulator 1, ATPase, H+ transporting, lysosomal V0 protein A3 [Source:MGI Symbol;Acc:MGI:1350931]	Tcirg1
ENSMUSG00000023191	41.9546	0.465725	0.590712	57.6182	1.3694e-10	3.88204e-09	prolyl 3-hydroxylase 3 [Source:MGI Symbol;Acc:MGI:1315208]	P3h3
ENSMUSG00000039795	826.841	-0.339964	0.159176	57.6147	1.3716e-10	3.88353e-09	zinc finger, AN1-type domain 1 [Source:MGI Symbol;Acc:MGI:1913611]	Zfand1
ENSMUSG00000020486	134.945	0.955122	0.494518	57.5611	1.40636e-10	3.97709e-09	septin 4 [Source:MGI Symbol;Acc:MGI:1270156]	Septin4
ENSMUSG00000020592	2332.62	-0.323809	0.286612	57.5374	1.42196e-10	4.01631e-09	syndecan 1 [Source:MGI Symbol;Acc:MGI:1349162]	Sdc1
ENSMUSG00000033684	1467.25	0.120689	0.183555	57.4893	1.45422e-10	4.10242e-09	quiescin Q6 sulfhydryl oxidase 1 [Source:MGI Symbol;Acc:MGI:1330818]	Qsox1
ENSMUSG00000026672	4023.19	-0.0863021	0.229131	57.4669	1.4695e-10	4.1405e-09	optineurin [Source:MGI Symbol;Acc:MGI:1918898]	Optn
ENSMUSG00000067813	1659.44	-0.478707	0.2327	57.4491	1.48178e-10	4.17003e-09	X-linked Kx blood group related 9 [Source:MGI Symbol;Acc:MGI:2686466]	Xkr9
ENSMUSG00000041075	660.004	-0.0525389	0.249423	57.429	1.49569e-10	4.20407e-09	frizzled class receptor 7 [Source:MGI Symbol;Acc:MGI:108570]	Fzd7
ENSMUSG00000027961	294.841	0.437823	0.216114	57.4139	1.50632e-10	4.22883e-09	leucine rich repeat containing 39 [Source:MGI Symbol;Acc:MGI:1924557]	Lrrc39
ENSMUSG00000037366	2283.4	-1.07652	0.246611	57.2949	1.59224e-10	4.46462e-09	platelet-activating factor acetylhydrolase 2 [Source:MGI Symbol;Acc:MGI:2140321]	Pafah2
ENSMUSG00000059981	1703.56	-0.160431	0.19704	57.2761	1.60628e-10	4.49857e-09	TAO kinase 2 [Source:MGI Symbol;Acc:MGI:1915919]	Taok2
ENSMUSG00000033307	616.254	-0.925461	0.226661	57.2637	1.61555e-10	4.51597e-09	macrophage migration inhibitory factor (glycosylation-inhibiting factor) [Source:MGI Symbol;Acc:MGI:96982]	Mif
ENSMUSG00000060904	4105.8	0.922905	0.170976	57.2626	1.61639e-10	4.51597e-09	ADP-ribosylation factor-like 1 [Source:MGI Symbol;Acc:MGI:99436]	Arl1
ENSMUSG00000069227	161.737	-0.154121	0.397951	57.2529	1.62372e-10	4.53097e-09	G protein-regulated inducer of neurite outgrowth 1 [Source:MGI Symbol;Acc:MGI:1349455]	Gprin1
ENSMUSG00000061751	1108.39	1.09052	0.428387	57.1858	1.6753e-10	4.66929e-09	kalirin, RhoGEF kinase [Source:MGI Symbol;Acc:MGI:2685385]	Kalrn
ENSMUSG00000031029	3326.35	-0.444121	0.175453	57.1749	1.68386e-10	4.68752e-09	eukaryotic translation initiation factor 3, subunit F [Source:MGI Symbol;Acc:MGI:1913335]	Eif3f
ENSMUSG00000025195	2345.24	0.20018	0.117355	57.1671	1.69004e-10	4.69345e-09	dynamin binding protein [Source:MGI Symbol;Acc:MGI:1917352]	Dnmbp
ENSMUSG00000028943	2568.14	0.309405	0.298527	57.1693	1.68825e-10	4.69345e-09	espin [Source:MGI Symbol;Acc:MGI:1861630]	Espn
ENSMUSG00000055978	307.214	3.19418	0.564716	57.1537	1.70062e-10	4.71719e-09	fucosyltransferase 2 [Source:MGI Symbol;Acc:MGI:109374]	Fut2
ENSMUSG00000038507	2388.31	-0.0958461	0.233426	57.1156	1.73107e-10	4.79402e-09	poly (ADP-ribose) polymerase family, member 12 [Source:MGI Symbol;Acc:MGI:2143990]	Parp12
ENSMUSG00000023915	468.967	0.424705	0.215773	57.1113	1.73452e-10	4.79402e-09	tumor necrosis factor receptor superfamily, member 21 [Source:MGI Symbol;Acc:MGI:2151075]	Tnfrsf21
ENSMUSG00000017421	4934.49	0.453961	0.107426	57.1132	1.73298e-10	4.79402e-09	zinc finger protein 207 [Source:MGI Symbol;Acc:MGI:1340045]	Zfp207
ENSMUSG00000033705	182.678	0.239203	0.440405	57.1031	1.74116e-10	4.80664e-09	START domain containing 9 [Source:MGI Symbol;Acc:MGI:3045258]	Stard9
ENSMUSG00000025026	5082.5	-0.30248	0.188921	57.0487	1.78593e-10	4.92438e-09	adducin 3 (gamma) [Source:MGI Symbol;Acc:MGI:1351615]	Add3
ENSMUSG00000086040	1443.34	0.248031	0.237056	57.0329	1.7991e-10	4.95478e-09	WAS/WASL interacting protein family, member 3 [Source:MGI Symbol;Acc:MGI:3044681]	Wipf3
ENSMUSG00000026208	168.255	1.37174	0.655682	57.03	1.80158e-10	4.95575e-09	desmin [Source:MGI Symbol;Acc:MGI:94885]	Des
ENSMUSG00000035258	114.485	3.17118	0.691489	57.0112	1.81741e-10	4.99337e-09	ABI family member 3 binding protein [Source:MGI Symbol;Acc:MGI:2444583]	Abi3bp
ENSMUSG00000044986	263.93	-1.06522	0.324207	56.9915	1.83417e-10	5.03343e-09	thiosulfate sulfurtransferase, mitochondrial [Source:MGI Symbol;Acc:MGI:98852]	Tst
ENSMUSG00000032911	67.4557	0.2857	0.642944	56.8908	1.9223e-10	5.26905e-09	chondroitin sulfate proteoglycan 4 [Source:MGI Symbol;Acc:MGI:2153093]	Cspg4
ENSMUSG00000028651	368.169	-0.654316	0.220414	56.8844	1.92804e-10	5.27855e-09	peptidylprolyl isomerase E (cyclophilin E) [Source:MGI Symbol;Acc:MGI:1917118]	Ppie
ENSMUSG00000052102	7005.32	-0.748042	0.264997	56.8095	1.99658e-10	5.45975e-09	glucosamine-6-phosphate deaminase 1 [Source:MGI Symbol;Acc:MGI:1347054]	Gnpda1
ENSMUSG00000025006	911.323	1.58285	0.307611	56.7459	2.05663e-10	5.61734e-09	sorbin and SH3 domain containing 1 [Source:MGI Symbol;Acc:MGI:700014]	Sorbs1
ENSMUSG00000040543	20.0437	-0.587191	0.944141	56.7076	2.09368e-10	5.70925e-09	PITPNM family member 3 [Source:MGI Symbol;Acc:MGI:2685726]	Pitpnm3
ENSMUSG00000010476	26.0439	2.19774	0.85808	56.706	2.09521e-10	5.70925e-09	early B cell factor 3 [Source:MGI Symbol;Acc:MGI:894289]	Ebf3
ENSMUSG00000106408	502.701	-0.399514	0.316697	56.6887	2.11213e-10	5.7486e-09	predicted gene 43321 [Source:MGI Symbol;Acc:MGI:5663458]	Gm43321
ENSMUSG00000020248	801.448	0.651401	0.165312	56.6427	2.15791e-10	5.86633e-09	nuclear transcription factor-Y beta [Source:MGI Symbol;Acc:MGI:97317]	Nfyb
ENSMUSG00000036620	1517.27	-0.262786	0.17631	56.6341	2.16655e-10	5.88292e-09	mannoside acetylglucosaminyltransferase 4, isoenzyme B [Source:MGI Symbol;Acc:MGI:2143974]	Mgat4b
ENSMUSG00000042035	1563.69	0.29163	0.207231	56.606	2.1951e-10	5.95347e-09	immunoglobulin superfamily, member 3 [Source:MGI Symbol;Acc:MGI:1926158]	Igsf3
ENSMUSG00000105416	693.798	-0.206708	0.144917	56.5685	2.23385e-10	6.0515e-09	predicted gene 42553 [Source:MGI Symbol;Acc:MGI:5662690]	Gm42553
ENSMUSG00000028673	11668.8	-0.496607	0.235573	56.5557	2.2472e-10	6.08054e-09	fucosidase, alpha-L- 1, tissue [Source:MGI Symbol;Acc:MGI:95593]	Fuca1
ENSMUSG00000093930	5114.08	0.00554228	0.256225	56.5415	2.26214e-10	6.1137e-09	3-hydroxy-3-methylglutaryl-Coenzyme A synthase 1 [Source:MGI Symbol;Acc:MGI:107592]	Hmgcs1
ENSMUSG00000070942	38.7584	1.94682	0.688614	56.539	2.26472e-10	6.1137e-09	interleukin 1 receptor-like 2 [Source:MGI Symbol;Acc:MGI:1913107]	Il1rl2
ENSMUSG00000031864	692.788	-0.0696762	0.208395	56.5352	2.2688e-10	6.11757e-09	integrator complex subunit 10 [Source:MGI Symbol;Acc:MGI:1918135]	Ints10
ENSMUSG00000072235	340.986	0.75446	0.296392	56.5	2.30627e-10	6.2114e-09	tubulin, alpha 1A [Source:MGI Symbol;Acc:MGI:98869]	Tuba1a
ENSMUSG00000006728	4244.89	-1.18933	0.185363	56.4816	2.32616e-10	6.2522e-09	cyclin-dependent kinase 4 [Source:MGI Symbol;Acc:MGI:88357]	Cdk4
ENSMUSG00000024165	2136.09	-0.579326	0.199473	56.481	2.32681e-10	6.2522e-09	Jupiter microtubule associated homolog 2 [Source:MGI Symbol;Acc:MGI:1196260]	Jpt2
ENSMUSG00000017311	282.252	1.69928	0.554062	56.4323	2.38011e-10	6.388e-09	peptide YY [Source:MGI Symbol;Acc:MGI:99924]	Pyy
ENSMUSG00000060961	3218.62	0.948402	0.274266	56.4076	2.40766e-10	6.45448e-09	solute carrier family 4 (anion exchanger), member 4 [Source:MGI Symbol;Acc:MGI:1927555]	Slc4a4
ENSMUSG00000056162	425.861	-0.548678	0.300866	56.3862	2.43182e-10	6.51172e-09	carnosine dipeptidase 1 (metallopeptidase M20 family) [Source:MGI Symbol;Acc:MGI:2451097]	Cndp1
ENSMUSG00000030247	25.6843	2.27363	0.802137	56.2671	2.57058e-10	6.87534e-09	potassium inwardly-rectifying channel, subfamily J, member 8 [Source:MGI Symbol;Acc:MGI:1100508]	Kcnj8
ENSMUSG00000028066	730.895	-0.574977	0.194058	56.2398	2.60337e-10	6.95502e-09	polyamine-modulated factor 1 [Source:MGI Symbol;Acc:MGI:1914287]	Pmf1
ENSMUSG00000078612	45.9802	1.1916	0.526089	56.2258	2.62046e-10	6.99263e-09	FYN binding protein 2 [Source:MGI Symbol;Acc:MGI:2685466]	Fyb2
ENSMUSG00000026070	218.705	-1.73847	0.516365	56.2233	2.62352e-10	6.99273e-09	interleukin 18 receptor 1 [Source:MGI Symbol;Acc:MGI:105383]	Il18r1
ENSMUSG00000026828	337.004	1.42078	0.269315	56.2131	2.63597e-10	7.01785e-09	polypeptide N-acetylgalactosaminyltransferase 5 [Source:MGI Symbol;Acc:MGI:2179403]	Galnt5
ENSMUSG00000068196	95.3914	-0.295611	0.556196	56.2052	2.64567e-10	7.0356e-09	collagen, type VIII, alpha 1 [Source:MGI Symbol;Acc:MGI:88463]	Col8a1
ENSMUSG00000031093	820.363	0.0387916	0.256477	56.1969	2.65596e-10	7.05487e-09	dedicator of cytokinesis 11 [Source:MGI Symbol;Acc:MGI:1923224]	Dock11
ENSMUSG00000036534	1957.01	-0.954062	0.260707	56.1696	2.68991e-10	7.13688e-09	solute carrier family 38, member 7 [Source:MGI Symbol;Acc:MGI:2679005]	Slc38a7
ENSMUSG00000006642	364.194	-0.769321	0.43163	56.1442	2.72188e-10	7.21346e-09	transcription factor 23 [Source:MGI Symbol;Acc:MGI:1934960]	Tcf23
ENSMUSG00000025278	5218.47	0.848132	0.261957	56.1136	2.76098e-10	7.30871e-09	filamin, beta [Source:MGI Symbol;Acc:MGI:2446089]	Flnb
ENSMUSG00000050315	180.273	2.46693	0.658104	56.0941	2.78615e-10	7.36694e-09	synaptopodin 2 [Source:MGI Symbol;Acc:MGI:2153070]	Synpo2
ENSMUSG00000034258	880.199	0.640091	0.343184	56.0886	2.79331e-10	7.37747e-09	feline leukemia virus subgroup C cellular receptor 2 [Source:MGI Symbol;Acc:MGI:2384974]	Flvcr2
ENSMUSG00000000204	701.18	-0.0863749	0.350158	56.0757	2.81018e-10	7.40515e-09	schlafen 4 [Source:MGI Symbol;Acc:MGI:1329010]	Slfn4
ENSMUSG00000019278	3520.31	1.44056	0.401646	56.0758	2.80996e-10	7.40515e-09	dipeptidase 1 [Source:MGI Symbol;Acc:MGI:94917]	Dpep1
ENSMUSG00000026825	5518.05	-0.345232	0.234582	56.0708	2.81655e-10	7.4135e-09	dynamin 1 [Source:MGI Symbol;Acc:MGI:107384]	Dnm1
ENSMUSG00000029484	247.576	0.997325	0.442439	56.0434	2.85277e-10	7.50033e-09	annexin A3 [Source:MGI Symbol;Acc:MGI:1201378]	Anxa3
ENSMUSG00000052331	678.954	1.08653	0.26978	56.0316	2.86842e-10	7.53294e-09	ankyrin repeat domain 44 [Source:MGI Symbol;Acc:MGI:3045243]	Ankrd44
ENSMUSG00000021693	1782.28	0.30415	0.153308	56.0107	2.89656e-10	7.59824e-09	kinesin family member 2A [Source:MGI Symbol;Acc:MGI:108390]	Kif2a
ENSMUSG00000021242	4201.11	-1.22599	0.241664	55.9678	2.95499e-10	7.71734e-09	NPC intracellular cholesterol transporter 2 [Source:MGI Symbol;Acc:MGI:1915213]	Npc2
ENSMUSG00000039637	2113.95	-0.450347	0.304748	55.9675	2.95528e-10	7.71734e-09	coronin 7 [Source:MGI Symbol;Acc:MGI:1926135]	Coro7
ENSMUSG00000037270	5002.14	1.0191	0.170481	55.9682	2.95435e-10	7.71734e-09	RIKEN cDNA 4932438A13 gene [Source:MGI Symbol;Acc:MGI:2444631]	4932438A13Rik
ENSMUSG00000058672	975.491	1.43648	0.41244	55.9736	2.94691e-10	7.71734e-09	tubulin, beta 2A class IIA [Source:MGI Symbol;Acc:MGI:107861]	Tubb2a
ENSMUSG00000028940	401.523	-0.164659	0.338514	55.9475	2.98303e-10	7.78105e-09	hes family bHLH transcription factor 2 [Source:MGI Symbol;Acc:MGI:1098624]	Hes2
ENSMUSG00000031538	77.2398	4.132	0.784537	55.9201	3.02132e-10	7.87207e-09	plasminogen activator, tissue [Source:MGI Symbol;Acc:MGI:97610]	Plat
ENSMUSG00000016494	382.458	0.980673	0.485323	55.9094	3.0363e-10	7.90223e-09	CD34 antigen [Source:MGI Symbol;Acc:MGI:88329]	Cd34
ENSMUSG00000004891	561.733	0.998663	0.535148	55.9022	3.04659e-10	7.92012e-09	nestin [Source:MGI Symbol;Acc:MGI:101784]	Nes
ENSMUSG00000061665	8786.76	1.03745	0.181201	55.8742	3.08651e-10	8.0149e-09	CD2-associated protein [Source:MGI Symbol;Acc:MGI:1330281]	Cd2ap
ENSMUSG00000030865	3850.57	1.50587	0.319713	55.8493	3.12255e-10	8.09943e-09	calcineurin-like EF hand protein 2 [Source:MGI Symbol;Acc:MGI:1917511]	Chp2
ENSMUSG00000038298	6612.7	0.500363	0.264228	55.8316	3.1483e-10	8.15708e-09	PDZ domain containing 1 [Source:MGI Symbol;Acc:MGI:1928901]	Pdzk1
ENSMUSG00000026466	1501.29	-0.360452	0.138674	55.8175	3.16904e-10	8.19251e-09	torsin A interacting protein 1 [Source:MGI Symbol;Acc:MGI:3582693]	Tor1aip1
ENSMUSG00000110206	49.3681	0.564703	0.40256	55.8194	3.16625e-10	8.19251e-09	FMS-like tyrosine kinase 3 ligand [Source:MGI Symbol;Acc:MGI:95560]	Flt3l
ENSMUSG00000099364	95.3794	-1.27958	0.526034	55.7839	3.21905e-10	8.31252e-09	RIKEN cDNA 5730419F03 gene [Source:MGI Symbol;Acc:MGI:1917787]	5730419F03Rik
ENSMUSG00000029727	14183.1	-0.989885	0.300234	55.7694	3.24077e-10	8.35932e-09	cytochrome P450, family 3, subfamily a, polypeptide 13 [Source:MGI Symbol;Acc:MGI:88610]	Cyp3a13
ENSMUSG00000027762	62.9958	3.50911	0.859784	55.734	3.29464e-10	8.48881e-09	succinate receptor 1 [Source:MGI Symbol;Acc:MGI:1934135]	Sucnr1
ENSMUSG00000006386	121.905	-0.0826546	0.556404	55.6795	3.37925e-10	8.69716e-09	TEK receptor tyrosine kinase [Source:MGI Symbol;Acc:MGI:98664]	Tek
ENSMUSG00000032177	105.211	-0.362855	0.280959	55.6728	3.38976e-10	8.71454e-09	phosphodiesterase 4A, cAMP specific [Source:MGI Symbol;Acc:MGI:99558]	Pde4a
ENSMUSG00000048234	1597.63	-0.327701	0.191155	55.6474	3.43012e-10	8.79879e-09	ring finger protein 149 [Source:MGI Symbol;Acc:MGI:2677438]	Rnf149
ENSMUSG00000032324	4458.66	0.77245	0.222411	55.6478	3.4295e-10	8.79879e-09	tetraspanin 3 [Source:MGI Symbol;Acc:MGI:1928098]	Tspan3
ENSMUSG00000037583	126.376	-1.56231	0.584961	55.6426	3.43777e-10	8.80867e-09	nuclear receptor subfamily 0, group B, member 2 [Source:MGI Symbol;Acc:MGI:1346344]	Nr0b2
ENSMUSG00000020709	351.374	0.169378	0.227755	55.5959	3.51327e-10	8.99219e-09	ArfGAP with dual PH domains 2 [Source:MGI Symbol;Acc:MGI:2663075]	Adap2
ENSMUSG00000027430	195.451	-1.27027	0.25981	55.5225	3.63548e-10	9.29473e-09	D-tyrosyl-tRNA deacylase 1 [Source:MGI Symbol;Acc:MGI:1913294]	Dtd1
ENSMUSG00000025317	50.0959	0.0161012	0.769958	55.4624	3.73857e-10	9.54778e-09	carbonic anhydrase 5a, mitochondrial [Source:MGI Symbol;Acc:MGI:101946]	Car5a
ENSMUSG00000046691	1770.71	-0.597875	0.171021	55.4564	3.74889e-10	9.56358e-09	CTF8, chromosome transmission fidelity factor 8 [Source:MGI Symbol;Acc:MGI:2443370]	Chtf8
ENSMUSG00000033419	21.0786	0.081328	0.745388	55.4023	3.84441e-10	9.79647e-09	synaptosomal-associated protein 91 [Source:MGI Symbol;Acc:MGI:109132]	Snap91
ENSMUSG00000029432	1060.61	0.131706	0.141519	55.3476	3.94354e-10	1.00381e-08	nipsnap homolog 2 [Source:MGI Symbol;Acc:MGI:1278343]	Nipsnap2
ENSMUSG00000034744	1124.92	-0.618215	0.17185	55.3448	3.94864e-10	1.004e-08	N-acetylglucosamine kinase [Source:MGI Symbol;Acc:MGI:1860418]	Nagk
ENSMUSG00000026872	225.151	1.13048	0.514814	55.326	3.98341e-10	1.01173e-08	zinc finger E-box binding homeobox 2 [Source:MGI Symbol;Acc:MGI:1344407]	Zeb2
ENSMUSG00000108291	371.934	-0.191173	0.450702	55.3047	4.02304e-10	1.02068e-08	predicted gene, 44292 [Source:MGI Symbol;Acc:MGI:5690684]	Gm44292
ENSMUSG00000103579	119.606	-1.87531	0.55354	55.2611	4.10556e-10	1.0378e-08	predicted gene, 37113 [Source:MGI Symbol;Acc:MGI:5610341]	Gm37113
ENSMUSG00000033526	2215.55	-0.399532	0.176255	55.2615	4.10475e-10	1.0378e-08	diphosphoinositol pentakisphosphate kinase 1 [Source:MGI Symbol;Acc:MGI:2443281]	Ppip5k1
ENSMUSG00000032375	497.693	0.0780171	0.272671	55.2596	4.10843e-10	1.0378e-08	aph1 homolog B, gamma secretase subunit [Source:MGI Symbol;Acc:MGI:3522097]	Aph1b
ENSMUSG00000043019	3873.28	1.3026	0.202729	55.2656	4.09694e-10	1.0378e-08	ER degradation enhancer, mannosidase alpha-like 3 [Source:MGI Symbol;Acc:MGI:1914217]	Edem3
ENSMUSG00000032690	201.607	-1.57478	0.534018	55.2532	4.12064e-10	1.03862e-08	2'-5' oligoadenylate synthetase 2 [Source:MGI Symbol;Acc:MGI:2180852]	Oas2
ENSMUSG00000029298	119.754	1.91164	0.503914	55.2548	4.11751e-10	1.03862e-08	guanylate-binding protein 9 [Source:MGI Symbol;Acc:MGI:3605620]	Gbp9
ENSMUSG00000030020	51.6077	3.01536	0.551195	55.1986	4.22663e-10	1.06418e-08	prickle planar cell polarity protein 2 [Source:MGI Symbol;Acc:MGI:1925144]	Prickle2
ENSMUSG00000022129	421.804	-0.206835	0.311705	55.1499	4.32339e-10	1.08737e-08	dopachrome tautomerase [Source:MGI Symbol;Acc:MGI:102563]	Dct
ENSMUSG00000030127	1306.04	-0.689148	0.142387	55.1447	4.33377e-10	1.0888e-08	COP9 signalosome subunit 7A [Source:MGI Symbol;Acc:MGI:1349400]	Cops7a
ENSMUSG00000029605	108.035	-1.30636	0.414935	55.1208	4.38227e-10	1.0986e-08	2'-5' oligoadenylate synthetase 1B [Source:MGI Symbol;Acc:MGI:97430]	Oas1b
ENSMUSG00000020303	78.6286	1.03676	0.451845	55.1231	4.37759e-10	1.0986e-08	stanniocalcin 2 [Source:MGI Symbol;Acc:MGI:1316731]	Stc2
ENSMUSG00000071644	9632.19	-0.755383	0.204934	55.0762	4.47412e-10	1.11957e-08	eukaryotic translation elongation factor 1 gamma [Source:MGI Symbol;Acc:MGI:1914410]	Eef1g
ENSMUSG00000001555	64.7558	0.604623	0.65216	55.0755	4.47559e-10	1.11957e-08	FK506 binding protein 10 [Source:MGI Symbol;Acc:MGI:104769]	Fkbp10
ENSMUSG00000044562	61.5478	0.787035	0.661981	54.9884	4.66063e-10	1.16461e-08	Ras interacting protein 1 [Source:MGI Symbol;Acc:MGI:1917153]	Rasip1
ENSMUSG00000026499	1780.81	0.784439	0.129585	54.9819	4.67473e-10	1.16687e-08	acyl-Coenzyme A binding domain containing 3 [Source:MGI Symbol;Acc:MGI:2181074]	Acbd3
ENSMUSG00000037434	2884.7	1.55619	0.279627	54.9668	4.70757e-10	1.1738e-08	solute carrier family 30 (zinc transporter), member 1 [Source:MGI Symbol;Acc:MGI:1345281]	Slc30a1
ENSMUSG00000020405	5108.78	8.65619	1.17037	54.9523	4.73951e-10	1.1805e-08	fatty acid binding protein 6 [Source:MGI Symbol;Acc:MGI:96565]	Fabp6
ENSMUSG00000021337	63.7065	-0.584572	0.38294	54.9379	4.77126e-10	1.18713e-08	secretagogin, EF-hand calcium binding protein [Source:MGI Symbol;Acc:MGI:2384873]	Scgn
ENSMUSG00000108476	255.016	2.12745	0.403116	54.9255	4.79891e-10	1.19273e-08	predicted gene 44974 [Source:MGI Symbol;Acc:MGI:5753550]	Gm44974
ENSMUSG00000078776	143.044	-0.560307	0.539222	54.9225	4.80555e-10	1.1931e-08	RIKEN cDNA 9530053A07 gene [Source:MGI Symbol;Acc:MGI:2442118]	9530053A07Rik
ENSMUSG00000025726	200.743	-4.38731	1.0069	54.8001	5.08694e-10	1.26162e-08	solute carrier family 28 (sodium-coupled nucleoside transporter), member 1 [Source:MGI Symbol;Acc:MGI:3605073]	Slc28a1
ENSMUSG00000030872	2457.57	0.366914	0.277411	54.7965	5.09547e-10	1.26238e-08	golgi associated, gamma adaptin ear containing, ARF binding protein 2 [Source:MGI Symbol;Acc:MGI:1921355]	Gga2
ENSMUSG00000020868	320.148	0.772889	0.264704	54.7557	5.19298e-10	1.28516e-08	xylosyltransferase II [Source:MGI Symbol;Acc:MGI:2444797]	Xylt2
ENSMUSG00000027412	1335.43	-0.650359	0.208091	54.7491	5.20901e-10	1.28776e-08	lipin 3 [Source:MGI Symbol;Acc:MGI:1891342]	Lpin3
ENSMUSG00000073838	2114.53	-0.540298	0.163343	54.7439	5.22154e-10	1.28948e-08	Tu translation elongation factor, mitochondrial [Source:MGI Symbol;Acc:MGI:1923686]	Tufm
ENSMUSG00000021144	734.922	-0.571144	0.16282	54.7096	5.30536e-10	1.30879e-08	metastasis associated 1 [Source:MGI Symbol;Acc:MGI:2150037]	Mta1
ENSMUSG00000098188	793.2	0.0310614	0.19631	54.685	5.36646e-10	1.32245e-08	sosondowah ankyrin repeat domain family member C [Source:MGI Symbol;Acc:MGI:3606051]	Sowahc
ENSMUSG00000063415	31.8566	-1.33919	0.725007	54.6651	5.41626e-10	1.33331e-08	cytochrome P450, family 26, subfamily b, polypeptide 1 [Source:MGI Symbol;Acc:MGI:2176159]	Cyp26b1
ENSMUSG00000030357	4606.88	-0.979166	0.205339	54.6415	5.47609e-10	1.3459e-08	FK506 binding protein 4 [Source:MGI Symbol;Acc:MGI:95543]	Fkbp4
ENSMUSG00000052135	81.6715	0.6488	0.561381	54.6404	5.479e-10	1.3459e-08	forkhead box O6 [Source:MGI Symbol;Acc:MGI:2676586]	Foxo6
ENSMUSG00000035451	733.158	0.512878	0.202998	54.6306	5.50388e-10	1.35058e-08	forkhead box A1 [Source:MGI Symbol;Acc:MGI:1347472]	Foxa1
ENSMUSG00000025607	1485.29	-0.273214	0.150261	54.6182	5.53581e-10	1.35698e-08	coatomer protein complex, subunit gamma 2 [Source:MGI Symbol;Acc:MGI:1858683]	Copg2
ENSMUSG00000010660	398.807	0.463213	0.322564	54.5878	5.61434e-10	1.37435e-08	phospholipase C, delta 1 [Source:MGI Symbol;Acc:MGI:97614]	Plcd1
ENSMUSG00000026782	632.35	1.73368	0.318178	54.5862	5.61853e-10	1.37435e-08	abl interactor 2 [Source:MGI Symbol;Acc:MGI:106913]	Abi2
ENSMUSG00000006678	753.311	-0.252454	0.286063	54.5623	5.68131e-10	1.38824e-08	polymerase (DNA directed), alpha 1 [Source:MGI Symbol;Acc:MGI:99660]	Pola1
ENSMUSG00000042745	1099.83	0.296961	0.24678	54.5363	5.75057e-10	1.40368e-08	inhibitor of DNA binding 1, HLH protein [Source:MGI Symbol;Acc:MGI:96396]	Id1
ENSMUSG00000020258	650.028	-0.328078	0.337704	54.5271	5.77519e-10	1.40821e-08	glycerate kinase [Source:MGI Symbol;Acc:MGI:2444085]	Glyctk
ENSMUSG00000022191	1243.94	0.0324163	0.170726	54.4454	5.99846e-10	1.46112e-08	drosha, ribonuclease type III [Source:MGI Symbol;Acc:MGI:1261425]	Drosha
ENSMUSG00000045165	157.842	0.677703	0.271124	54.4082	6.10309e-10	1.48504e-08	expressed sequence AI467606 [Source:MGI Symbol;Acc:MGI:2141979]	AI467606
ENSMUSG00000061028	782.7	-0.242443	0.192607	54.395	6.14066e-10	1.49262e-08	CLK4-associating serine/arginine rich protein [Source:MGI Symbol;Acc:MGI:1855695]	Clasrp
ENSMUSG00000040260	127.01	-0.326549	0.520337	54.3831	6.17471e-10	1.49932e-08	dishevelled associated activator of morphogenesis 2 [Source:MGI Symbol;Acc:MGI:1923691]	Daam2
ENSMUSG00000026411	1312.56	-1.23677	0.356874	54.3708	6.21e-10	1.50631e-08	transmembrane protein 9 [Source:MGI Symbol;Acc:MGI:1913491]	Tmem9
ENSMUSG00000018217	4395.36	0.96399	0.610869	54.3674	6.21977e-10	1.50711e-08	peripheral myelin protein 22 [Source:MGI Symbol;Acc:MGI:97631]	Pmp22
ENSMUSG00000046157	1735.43	-2.23561	0.451326	54.3328	6.32056e-10	1.52993e-08	transmembrane protein 229B [Source:MGI Symbol;Acc:MGI:2444389]	Tmem229b
ENSMUSG00000036327	683.967	-1.05064	0.250607	54.3051	6.40252e-10	1.54815e-08	quiescin Q6 sulfhydryl oxidase 2 [Source:MGI Symbol;Acc:MGI:2387194]	Qsox2
ENSMUSG00000024028	79.1429	-5.43717	2.043	54.2987	6.42148e-10	1.55112e-08	trefoil factor 2 (spasmolytic protein 1) [Source:MGI Symbol;Acc:MGI:1306805]	Tff2
ENSMUSG00000113691	297.714	0.601528	0.27001	54.2385	6.60366e-10	1.59347e-08	predicted gene, 38699 [Source:MGI Symbol;Acc:MGI:5621584]	Gm38699
ENSMUSG00000022978	400.475	-0.229041	0.208264	54.2256	6.64332e-10	1.60137e-08	MIS18 kinetochore protein A [Source:MGI Symbol;Acc:MGI:1913828]	Mis18a
ENSMUSG00000041440	465.687	-0.875499	0.182068	54.2157	6.67401e-10	1.6071e-08	glycerol kinase 5 (putative) [Source:MGI Symbol;Acc:MGI:2443336]	Gk5
ENSMUSG00000028538	1283.59	-0.784968	0.223628	54.1317	6.93948e-10	1.66929e-08	ST3 beta-galactoside alpha-2,3-sialyltransferase 3 [Source:MGI Symbol;Acc:MGI:1316659]	St3gal3
ENSMUSG00000007892	6752.94	-0.631512	0.214504	54.1191	6.98014e-10	1.67733e-08	ribosomal protein, large, P1 [Source:MGI Symbol;Acc:MGI:1927099]	Rplp1
ENSMUSG00000038068	216.08	-1.20213	0.419428	54.1143	6.9957e-10	1.67933e-08	ring finger protein 144B [Source:MGI Symbol;Acc:MGI:2384986]	Rnf144b
ENSMUSG00000027801	4633.9	-0.251816	0.357183	54.105	7.02619e-10	1.68491e-08	transmembrane 4 superfamily member 4 [Source:MGI Symbol;Acc:MGI:2385173]	Tm4sf4
ENSMUSG00000040433	1721.84	-0.190474	0.219242	54.0986	7.047e-10	1.68815e-08	zinc finger and BTB domain containing 38 [Source:MGI Symbol;Acc:MGI:2442866]	Zbtb38
ENSMUSG00000038766	3185.03	0.805493	0.17882	54.0727	7.13227e-10	1.70681e-08	GA repeat binding protein, beta 2 [Source:MGI Symbol;Acc:MGI:95612]	Gabpb2
ENSMUSG00000027009	344.858	2.89183	0.449743	54.0566	7.18573e-10	1.71783e-08	integrin alpha 4 [Source:MGI Symbol;Acc:MGI:96603]	Itga4
ENSMUSG00000027102	26.4971	1.9298	0.766674	54.0282	7.28104e-10	1.73883e-08	homeobox D8 [Source:MGI Symbol;Acc:MGI:96209]	Hoxd8
ENSMUSG00000020101	316.241	-0.168714	0.332946	54.021	7.30543e-10	1.74286e-08	V-set immunoregulatory receptor [Source:MGI Symbol;Acc:MGI:1921298]	Vsir
ENSMUSG00000024556	6065.1	-0.0185474	0.243714	54.0029	7.3673e-10	1.75581e-08	malic enzyme 2, NAD(+)-dependent, mitochondrial [Source:MGI Symbol;Acc:MGI:2147351]	Me2
ENSMUSG00000063535	109.503	2.14371	0.33648	53.9824	7.43771e-10	1.77077e-08	zinc finger protein 773 [Source:MGI Symbol;Acc:MGI:1923623]	Zfp773
ENSMUSG00000036856	158.778	-0.320578	0.508318	53.9769	7.45684e-10	1.7735e-08	wingless-type MMTV integration site family, member 4 [Source:MGI Symbol;Acc:MGI:98957]	Wnt4
ENSMUSG00000097604	165.121	-2.63748	0.445637	53.9283	7.62705e-10	1.81213e-08	predicted gene, 17322 [Source:MGI Symbol;Acc:MGI:4936956]	Gm17322
ENSMUSG00000062647	13542.3	-0.632271	0.180067	53.9212	7.65189e-10	1.81617e-08	ribosomal protein L7A [Source:MGI Symbol;Acc:MGI:1353472]	Rpl7a
ENSMUSG00000019853	33.5441	0.192859	0.559308	53.9065	7.70459e-10	1.82681e-08	heme binding protein 2 [Source:MGI Symbol;Acc:MGI:1860084]	Hebp2
ENSMUSG00000030189	2871.79	-0.304863	0.219079	53.8883	7.76999e-10	1.84043e-08	Y box protein 3 [Source:MGI Symbol;Acc:MGI:2137670]	Ybx3
ENSMUSG00000024066	10727.4	-0.126914	0.274328	53.8767	7.81165e-10	1.84841e-08	xanthine dehydrogenase [Source:MGI Symbol;Acc:MGI:98973]	Xdh
ENSMUSG00000039942	1060.84	0.937272	0.187273	53.8491	7.91248e-10	1.87036e-08	prostaglandin E receptor 4 (subtype EP4) [Source:MGI Symbol;Acc:MGI:104311]	Ptger4
ENSMUSG00000033075	1408.42	0.407795	0.14304	53.8401	7.9455e-10	1.87625e-08	SUMO1/sentrin specific peptidase 1 [Source:MGI Symbol;Acc:MGI:2445054]	Senp1
ENSMUSG00000049625	62.0082	0.543184	0.458723	53.8297	7.98411e-10	1.88154e-08	TRAF-interacting protein with forkhead-associated domain, family member B [Source:MGI Symbol;Acc:MGI:2385852]	Tifab
ENSMUSG00000035186	79.5819	3.76573	0.912794	53.8305	7.98121e-10	1.88154e-08	ubiquitin D [Source:MGI Symbol;Acc:MGI:1344410]	Ubd
ENSMUSG00000000142	2123.73	-0.120098	0.205102	53.806	8.07257e-10	1.90045e-08	axin 2 [Source:MGI Symbol;Acc:MGI:1270862]	Axin2
ENSMUSG00000030313	4037.16	0.904793	0.213635	53.7873	8.14272e-10	1.91502e-08	DENN/MADD domain containing 5B [Source:MGI Symbol;Acc:MGI:2444273]	Dennd5b
ENSMUSG00000029729	1707.1	0.20143	0.139471	53.7691	8.21179e-10	1.92931e-08	zinc finger with KRAB and SCAN domains 1 [Source:MGI Symbol;Acc:MGI:1921820]	Zkscan1
ENSMUSG00000027187	10955.8	-1.02267	0.255189	53.7369	8.33571e-10	1.95645e-08	catalase [Source:MGI Symbol;Acc:MGI:88271]	Cat
ENSMUSG00000063358	5526.75	0.396633	0.184302	53.6626	8.62807e-10	2.02302e-08	mitogen-activated protein kinase 1 [Source:MGI Symbol;Acc:MGI:1346858]	Mapk1
ENSMUSG00000020059	170.518	0.098083	0.614658	53.6397	8.72041e-10	2.0426e-08	synaptonemal complex protein 3 [Source:MGI Symbol;Acc:MGI:109542]	Sycp3
ENSMUSG00000035232	980.458	-0.116206	0.167224	53.6185	8.8064e-10	2.06066e-08	pyruvate dehydrogenase kinase, isoenzyme 3 [Source:MGI Symbol;Acc:MGI:2384308]	Pdk3
ENSMUSG00000035873	487.649	-0.0585724	0.142036	53.6035	8.86808e-10	2.073e-08	PRKC, apoptosis, WT1, regulator [Source:MGI Symbol;Acc:MGI:2149961]	Pawr
ENSMUSG00000025958	1955.75	0.880256	0.179372	53.5974	8.89315e-10	2.07677e-08	cAMP responsive element binding protein 1 [Source:MGI Symbol;Acc:MGI:88494]	Creb1
ENSMUSG00000037808	1326.89	1.08854	0.197122	53.5901	8.92327e-10	2.08171e-08	family with sequence similarity 76, member B [Source:MGI Symbol;Acc:MGI:1920076]	Fam76b
ENSMUSG00000027712	1091.74	0.906811	0.254917	53.5766	8.97923e-10	2.09266e-08	annexin A5 [Source:MGI Symbol;Acc:MGI:106008]	Anxa5
ENSMUSG00000052560	560.298	-1.05154	0.429524	53.5536	9.07561e-10	2.113e-08	copine VIII [Source:MGI Symbol;Acc:MGI:1914121]	Cpne8
ENSMUSG00000034842	30.943	1.32629	0.771464	53.5348	9.15533e-10	2.12942e-08	ADP-ribosyltransferase 3 [Source:MGI Symbol;Acc:MGI:1202729]	Art3
ENSMUSG00000003484	28.3638	2.79166	0.659954	53.516	9.23551e-10	2.14591e-08	cytochrome P450, family 4, subfamily f, polypeptide 18 [Source:MGI Symbol;Acc:MGI:1919304]	Cyp4f18
ENSMUSG00000059070	6851.19	-0.655242	0.178804	53.4807	9.38805e-10	2.17917e-08	ribosomal protein L18 [Source:MGI Symbol;Acc:MGI:98003]	Rpl18
ENSMUSG00000020658	1589.62	-0.46622	0.452691	53.4728	9.42253e-10	2.18499e-08	EFR3 homolog B [Source:MGI Symbol;Acc:MGI:2444851]	Efr3b
ENSMUSG00000021306	165.888	-0.0547235	0.34304	53.4459	9.54076e-10	2.2102e-08	G protein-coupled receptor 137B [Source:MGI Symbol;Acc:MGI:1891463]	Gpr137b
ENSMUSG00000087150	59.9334	0.463515	0.485583	53.4319	9.60305e-10	2.22241e-08	cDNA sequence BC064078 [Source:MGI Symbol;Acc:MGI:3040692]	BC064078
ENSMUSG00000017737	257.087	0.587652	0.507288	53.4297	9.61272e-10	2.22243e-08	matrix metallopeptidase 9 [Source:MGI Symbol;Acc:MGI:97011]	Mmp9
ENSMUSG00000020834	60.3003	-1.97018	0.336464	53.4192	9.65956e-10	2.23103e-08	dehydrogenase/reductase (SDR family) member 13 [Source:MGI Symbol;Acc:MGI:1917701]	Dhrs13
ENSMUSG00000067199	387.544	-0.451362	0.244101	53.4107	9.69768e-10	2.23761e-08	frequently rearranged in advanced T cell lymphomas [Source:MGI Symbol;Acc:MGI:109450]	Frat1
ENSMUSG00000038146	80.5096	-0.759694	0.478559	53.334	1.0049e-09	2.31635e-08	notch 3 [Source:MGI Symbol;Acc:MGI:99460]	Notch3
ENSMUSG00000038217	826.391	0.0540178	0.405069	53.3215	1.01077e-09	2.32757e-08	TLC domain containing 2 [Source:MGI Symbol;Acc:MGI:1917141]	Tlcd2
ENSMUSG00000024193	641.005	-0.546652	0.316222	53.3123	1.01508e-09	2.33252e-08	PHD finger protein 1 [Source:MGI Symbol;Acc:MGI:98647]	Phf1
ENSMUSG00000032624	3525.8	0.153179	0.152296	53.3084	1.01694e-09	2.33252e-08	echinoderm microtubule associated protein like 4 [Source:MGI Symbol;Acc:MGI:1926048]	Eml4
ENSMUSG00000029581	79.8827	0.216796	0.636864	53.3115	1.01548e-09	2.33252e-08	fascin actin-bundling protein 1 [Source:MGI Symbol;Acc:MGI:1352745]	Fscn1
ENSMUSG00000026042	178.363	0.93397	0.620543	53.3099	1.0162e-09	2.33252e-08	collagen, type V, alpha 2 [Source:MGI Symbol;Acc:MGI:88458]	Col5a2
ENSMUSG00000019467	57.0141	0.607748	0.725473	53.3062	1.01796e-09	2.33255e-08	Rho guanine nucleotide exchange factor (GEF) 25 [Source:MGI Symbol;Acc:MGI:1277173]	Arhgef25
ENSMUSG00000026248	457.474	-0.748053	0.193339	53.2327	1.05326e-09	2.41106e-08	mitochondrial ribosomal protein L44 [Source:MGI Symbol;Acc:MGI:1916413]	Mrpl44
ENSMUSG00000029228	415.542	0.178111	0.217232	53.224	1.05752e-09	2.41605e-08	ligand of numb-protein X 1 [Source:MGI Symbol;Acc:MGI:1278335]	Lnx1
ENSMUSG00000019189	1220.23	0.725345	0.186096	53.225	1.05702e-09	2.41605e-08	ring finger protein 145 [Source:MGI Symbol;Acc:MGI:1921565]	Rnf145
ENSMUSG00000045930	115.361	1.81726	0.678097	53.1253	1.10707e-09	2.52676e-08	C-type lectin domain family 14, member a [Source:MGI Symbol;Acc:MGI:1914114]	Clec14a
ENSMUSG00000115946	20.5267	-3.99984	0.86048	53.102	1.11911e-09	2.55172e-08	myocardial infraction associated transcript 2 [Source:MGI Symbol;Acc:MGI:3642813]	Mirt2
ENSMUSG00000104275	503.713	1.77688	0.546224	53.0864	1.12719e-09	2.56762e-08	predicted gene, 37867 [Source:MGI Symbol;Acc:MGI:5611095]	Gm37867
ENSMUSG00000003234	1674.1	-0.736718	0.234365	53.0569	1.14276e-09	2.60055e-08	ATP-binding cassette, sub-family F (GCN20), member 3 [Source:MGI Symbol;Acc:MGI:1351656]	Abcf3
ENSMUSG00000027115	315.902	0.631826	0.28142	53.0131	1.16617e-09	2.65122e-08	kinesin family member 18A [Source:MGI Symbol;Acc:MGI:2446977]	Kif18a
ENSMUSG00000045980	524.751	-0.887356	0.380301	52.9436	1.20438e-09	2.7354e-08	transmembrane protein 104 [Source:MGI Symbol;Acc:MGI:2444222]	Tmem104
ENSMUSG00000040706	935.306	-1.66873	0.267729	52.9319	1.21092e-09	2.74755e-08	agmatine ureohydrolase (agmatinase) [Source:MGI Symbol;Acc:MGI:1923236]	Agmat
ENSMUSG00000074519	204.025	1.47899	0.283827	52.9279	1.21319e-09	2.75e-08	zinc finger protein 971 [Source:MGI Symbol;Acc:MGI:1261426]	Zfp971
ENSMUSG00000025804	85.6159	2.47311	0.512934	52.8504	1.25756e-09	2.8478e-08	chemokine (C-C motif) receptor 1 [Source:MGI Symbol;Acc:MGI:104618]	Ccr1
ENSMUSG00000025555	1010.78	0.170873	0.183381	52.8476	1.25917e-09	2.84867e-08	FERM, RhoGEF (Arhgef) and pleckstrin domain protein 1 (chondrocyte-derived) [Source:MGI Symbol;Acc:MGI:2446173]	Farp1
ENSMUSG00000018920	486.926	0.116294	0.37608	52.7796	1.29954e-09	2.93667e-08	chemokine (C-X-C motif) ligand 16 [Source:MGI Symbol;Acc:MGI:1932682]	Cxcl16
ENSMUSG00000027358	572.222	1.30514	0.324244	52.7778	1.3006e-09	2.93667e-08	bone morphogenetic protein 2 [Source:MGI Symbol;Acc:MGI:88177]	Bmp2
ENSMUSG00000041040	1163.21	0.12101	0.223142	52.7522	1.31614e-09	2.96598e-08	family with sequence similarity 117, member B [Source:MGI Symbol;Acc:MGI:1920000]	Fam117b
ENSMUSG00000022195	909.568	0.435486	0.147492	52.7524	1.31603e-09	2.96598e-08	RIKEN cDNA 6030458C11 gene [Source:MGI Symbol;Acc:MGI:1925127]	6030458C11Rik
ENSMUSG00000041390	75.3789	0.922783	0.444204	52.7392	1.32406e-09	2.98093e-08	MyoD family inhibitor domain containing [Source:MGI Symbol;Acc:MGI:104611]	Mdfic
ENSMUSG00000032744	30.9299	-1.32807	0.553262	52.6829	1.3591e-09	3.05685e-08	hairy/enhancer-of-split related with YRPW motif-like [Source:MGI Symbol;Acc:MGI:1860511]	Heyl
ENSMUSG00000046027	1873.16	-1.43493	0.294068	52.6767	1.36302e-09	3.05975e-08	StAR-related lipid transfer (START) domain containing 5 [Source:MGI Symbol;Acc:MGI:2156765]	Stard5
ENSMUSG00000031253	12.2256	0.524039	0.786826	52.6786	1.3618e-09	3.05975e-08	sushi-repeat-containing protein, X-linked 2 [Source:MGI Symbol;Acc:MGI:1916042]	Srpx2
ENSMUSG00000034171	5742.05	-1.20054	0.262602	52.6496	1.38023e-09	3.09538e-08	fatty acid amide hydrolase [Source:MGI Symbol;Acc:MGI:109609]	Faah
ENSMUSG00000031146	1793.27	-0.49831	0.20817	52.6217	1.3982e-09	3.13264e-08	proteolipid protein 2 [Source:MGI Symbol;Acc:MGI:1298382]	Plp2
ENSMUSG00000007739	4163.8	-0.458396	0.191602	52.5994	1.41269e-09	3.16206e-08	chaperonin containing Tcp1, subunit 4 (delta) [Source:MGI Symbol;Acc:MGI:104689]	Cct4
ENSMUSG00000020590	3031.73	0.083038	0.146335	52.5954	1.41534e-09	3.16458e-08	sorting nexin 13 [Source:MGI Symbol;Acc:MGI:2661416]	Snx13
ENSMUSG00000061531	5136.62	0.609205	0.326466	52.5935	1.41655e-09	3.16458e-08	transmembrane protein 236 [Source:MGI Symbol;Acc:MGI:1919309]	Tmem236
ENSMUSG00000025872	617.69	-0.690745	0.214656	52.589	1.41953e-09	3.16819e-08	THO complex 3 [Source:MGI Symbol;Acc:MGI:1920916]	Thoc3
ENSMUSG00000054263	122.063	1.00487	0.583664	52.5753	1.42859e-09	3.18228e-08	LIF receptor alpha [Source:MGI Symbol;Acc:MGI:96788]	Lifr
ENSMUSG00000096965	526.699	3.30384	0.570854	52.5756	1.42837e-09	3.18228e-08	RIKEN cDNA 3300005D01 gene [Source:MGI Symbol;Acc:MGI:1925762]	3300005D01Rik
ENSMUSG00000030095	641.023	0.02782	0.251904	52.5701	1.43201e-09	3.18683e-08	transmembrane protein 43 [Source:MGI Symbol;Acc:MGI:1921372]	Tmem43
ENSMUSG00000030921	767.872	-0.448337	0.354582	52.5656	1.435e-09	3.19044e-08	tripartite motif-containing 30A [Source:MGI Symbol;Acc:MGI:98178]	Trim30a
ENSMUSG00000030982	1808.52	-0.626548	0.146314	52.5333	1.45666e-09	3.23548e-08	VPS35 endosomal protein sorting factor like [Source:MGI Symbol;Acc:MGI:1918767]	Vps35l
ENSMUSG00000021451	435.945	0.463165	0.240979	52.5175	1.46734e-09	3.25297e-08	sema domain, immunoglobulin domain (Ig), transmembrane domain (TM) and short cytoplasmic domain, (semaphorin) 4D [Source:MGI Symbol;Acc:MGI:109244]	Sema4d
ENSMUSG00000032387	100.316	0.472623	0.419387	52.5177	1.46723e-09	3.25297e-08	RNA binding protein with multiple splicing 2 [Source:MGI Symbol;Acc:MGI:1919223]	Rbpms2
ENSMUSG00000050578	51.7645	1.64214	0.542187	52.4777	1.49466e-09	3.31038e-08	matrix metallopeptidase 13 [Source:MGI Symbol;Acc:MGI:1340026]	Mmp13
ENSMUSG00000030790	40.2113	1.7663	0.537441	52.4591	1.5076e-09	3.33586e-08	adrenomedullin [Source:MGI Symbol;Acc:MGI:108058]	Adm
ENSMUSG00000004565	2583.08	-0.238322	0.251522	52.4448	1.51761e-09	3.35481e-08	patatin-like phospholipase domain containing 6 [Source:MGI Symbol;Acc:MGI:1354723]	Pnpla6
ENSMUSG00000034216	1151.28	-0.646596	0.22146	52.4406	1.52061e-09	3.35822e-08	VPS18 CORVET/HOPS core subunit [Source:MGI Symbol;Acc:MGI:2443626]	Vps18
ENSMUSG00000034453	598.1	-0.0941875	0.178206	52.4062	1.54503e-09	3.40892e-08	polymerase (RNA) III (DNA directed) polypeptide B [Source:MGI Symbol;Acc:MGI:1917678]	Polr3b
ENSMUSG00000022656	4239.11	0.126725	0.149151	52.361	1.57773e-09	3.47775e-08	nectin cell adhesion molecule 3 [Source:MGI Symbol;Acc:MGI:1930171]	Nectin3
ENSMUSG00000028268	231.557	-0.501963	0.406283	52.3511	1.58498e-09	3.4873e-08	guanylate binding protein 3 [Source:MGI Symbol;Acc:MGI:1926263]	Gbp3
ENSMUSG00000045896	736.382	-0.260879	0.205157	52.351	1.58507e-09	3.4873e-08	poly(A) binding protein interacting protein 2B [Source:MGI Symbol;Acc:MGI:2386865]	Paip2b
ENSMUSG00000032633	1762.4	-0.424594	0.215176	52.3407	1.59262e-09	3.5006e-08	folliculin [Source:MGI Symbol;Acc:MGI:2442184]	Flcn
ENSMUSG00000045725	1937.11	0.716407	0.30759	52.3369	1.59539e-09	3.50335e-08	proline rich 15 [Source:MGI Symbol;Acc:MGI:1925254]	Prr15
ENSMUSG00000029718	92.6665	0.659081	0.37403	52.3282	1.60186e-09	3.51424e-08	procollagen C-endopeptidase enhancer protein [Source:MGI Symbol;Acc:MGI:105099]	Pcolce
ENSMUSG00000020620	89.2415	1.22838	0.44514	52.3213	1.60697e-09	3.52212e-08	ATP-binding cassette, sub-family A (ABC1), member 8b [Source:MGI Symbol;Acc:MGI:1351668]	Abca8b
ENSMUSG00000029195	150.127	-0.116608	0.478017	52.2963	1.62574e-09	3.55989e-08	klotho beta [Source:MGI Symbol;Acc:MGI:1932466]	Klb
ENSMUSG00000030870	2030.74	-0.343464	0.125507	52.2884	1.63169e-09	3.56956e-08	ubiquitin family domain containing 1 [Source:MGI Symbol;Acc:MGI:107301]	Ubfd1
ENSMUSG00000026961	143.931	1.08656	0.421227	52.2631	1.65088e-09	3.60814e-08	leucine rich repeat containing 26 [Source:MGI Symbol;Acc:MGI:2385129]	Lrrc26
ENSMUSG00000044447	1836.09	0.699816	0.258556	52.2546	1.6574e-09	3.61359e-08	dedicator of cytokinesis 5 [Source:MGI Symbol;Acc:MGI:2652871]	Dock5
ENSMUSG00000050982	2457.1	0.880826	0.453653	52.2568	1.65574e-09	3.61359e-08	apolipoprotein L 10A [Source:MGI Symbol;Acc:MGI:3036238]	Apol10a
ENSMUSG00000035778	108.485	1.71462	0.545108	52.2538	1.65805e-09	3.61359e-08	glycoprotein galactosyltransferase alpha 1, 3 [Source:MGI Symbol;Acc:MGI:95704]	Ggta1
ENSMUSG00000020128	4303.59	0.561363	0.139467	52.2372	1.67084e-09	3.63803e-08	VPS54 GARP complex subunit [Source:MGI Symbol;Acc:MGI:2178798]	Vps54
ENSMUSG00000067787	963.367	0.338753	0.185397	52.1934	1.70507e-09	3.7091e-08	bladder cancer associated protein [Source:MGI Symbol;Acc:MGI:1858907]	Blcap
ENSMUSG00000007812	1651.27	-0.118055	0.114687	52.1811	1.71483e-09	3.72683e-08	zinc finger protein 655 [Source:MGI Symbol;Acc:MGI:1919861]	Zfp655
ENSMUSG00000024661	34319.3	-1.30061	0.287365	52.1715	1.72247e-09	3.73992e-08	ferritin heavy polypeptide 1 [Source:MGI Symbol;Acc:MGI:95588]	Fth1
ENSMUSG00000054720	181.778	1.07277	0.584799	52.1466	1.74239e-09	3.77962e-08	leucine rich repeat containing 8 family, member C [Source:MGI Symbol;Acc:MGI:2140839]	Lrrc8c
ENSMUSG00000074063	565.669	-0.131894	0.263652	52.1421	1.74602e-09	3.78397e-08	oxidative stress induced growth inhibitor 1 [Source:MGI Symbol;Acc:MGI:1919089]	Osgin1
ENSMUSG00000050144	2040.2	-0.78568	0.269378	52.1297	1.75613e-09	3.80233e-08	solute carrier family 25, member 44 [Source:MGI Symbol;Acc:MGI:2444391]	Slc25a44
ENSMUSG00000037754	219.223	1.80711	0.459121	52.0965	1.7833e-09	3.85754e-08	protein phosphatase 1, regulatory subunit 16B [Source:MGI Symbol;Acc:MGI:2151841]	Ppp1r16b
ENSMUSG00000001506	1056.54	-0.185818	0.638874	52.0856	1.79236e-09	3.87353e-08	collagen, type I, alpha 1 [Source:MGI Symbol;Acc:MGI:88467]	Col1a1
ENSMUSG00000020829	1910.64	-1.3682	0.464425	52.083	1.7945e-09	3.87454e-08	solute carrier family 46, member 1 [Source:MGI Symbol;Acc:MGI:1098733]	Slc46a1
ENSMUSG00000018774	100.622	-0.758011	0.442866	52.0791	1.79773e-09	3.87792e-08	CD68 antigen [Source:MGI Symbol;Acc:MGI:88342]	Cd68
ENSMUSG00000074195	88183.2	0.246671	0.361076	52.0737	1.80223e-09	3.88402e-08	chloride channel accessory 4B [Source:MGI Symbol;Acc:MGI:2139790]	Clca4b
ENSMUSG00000040720	1694.83	0.429202	0.134751	52.0225	1.84546e-09	3.97348e-08	vir like m6A methyltransferase associated [Source:MGI Symbol;Acc:MGI:1913435]	Virma
ENSMUSG00000062488	134.171	-0.898775	0.442072	52.007	1.85879e-09	3.99477e-08	interferon-induced protein with tetratricopeptide repeats 3B [Source:MGI Symbol;Acc:MGI:3698419]	Ifit3b
ENSMUSG00000024063	5384.67	0.842017	0.29668	52.0086	1.85743e-09	3.99477e-08	limb-bud and heart [Source:MGI Symbol;Acc:MGI:1925139]	Lbh
ENSMUSG00000028399	5289.58	1.52342	0.255296	51.9967	1.86765e-09	4.01008e-08	protein tyrosine phosphatase, receptor type, D [Source:MGI Symbol;Acc:MGI:97812]	Ptprd
ENSMUSG00000051674	692.841	-0.688577	0.23148	51.989	1.87437e-09	4.0208e-08	DCN1, defective in cullin neddylation 1, domain containing 4 (S. cerevisiae) [Source:MGI Symbol;Acc:MGI:2140972]	Dcun1d4
ENSMUSG00000074793	43.7473	1.56142	0.671445	51.9756	1.88598e-09	4.04197e-08	heat shock protein 12B [Source:MGI Symbol;Acc:MGI:1919880]	Hspa12b
ENSMUSG00000037280	6909.5	0.434787	0.223725	51.9719	1.88924e-09	4.0452e-08	polypeptide N-acetylgalactosaminyltransferase 6 [Source:MGI Symbol;Acc:MGI:1891640]	Galnt6
ENSMUSG00000022323	424.812	-0.59387	0.240558	51.9586	1.90087e-09	4.06518e-08	reactive intermediate imine deaminase A homolog [Source:MGI Symbol;Acc:MGI:1095401]	Rida
ENSMUSG00000106352	548.9	1.96333	0.458162	51.9573	1.90208e-09	4.06518e-08	RIKEN cDNA 5033403H07 gene [Source:MGI Symbol;Acc:MGI:1923204]	5033403H07Rik
ENSMUSG00000027531	3506.76	-0.3921	0.11457	51.9396	1.91771e-09	4.09482e-08	inositol (myo)-1(or 4)-monophosphatase 1 [Source:MGI Symbol;Acc:MGI:1933158]	Impa1
ENSMUSG00000074183	1797.28	-3.20479	0.668631	51.9212	1.93414e-09	4.12611e-08	glutathione S-transferase, alpha 1 (Ya) [Source:MGI Symbol;Acc:MGI:1095417]	Gsta1
ENSMUSG00000028657	2114.69	-0.537277	0.179942	51.9099	1.94424e-09	4.14383e-08	palmitoyl-protein thioesterase 1 [Source:MGI Symbol;Acc:MGI:1298204]	Ppt1
ENSMUSG00000037005	2934.9	1.90791	0.497994	51.9072	1.94671e-09	4.14529e-08	X-prolyl aminopeptidase (aminopeptidase P) 2, membrane-bound [Source:MGI Symbol;Acc:MGI:2180001]	Xpnpep2
ENSMUSG00000034412	488.627	-0.511615	0.211444	51.9029	1.95055e-09	4.14966e-08	TBC1 domain family, member 10a [Source:MGI Symbol;Acc:MGI:2144164]	Tbc1d10a
ENSMUSG00000047517	42831.7	2.00286	0.669977	51.8956	1.95713e-09	4.15983e-08	deleted in malignant brain tumors 1 [Source:MGI Symbol;Acc:MGI:106210]	Dmbt1
ENSMUSG00000043822	1662.31	-0.192543	0.302494	51.8931	1.95943e-09	4.16091e-08	ADAMTS-like 5 [Source:MGI Symbol;Acc:MGI:1913798]	Adamtsl5
ENSMUSG00000022234	3849.02	-0.591986	0.215515	51.8866	1.96537e-09	4.16972e-08	chaperonin containing Tcp1, subunit 5 (epsilon) [Source:MGI Symbol;Acc:MGI:107185]	Cct5
ENSMUSG00000005687	1307.62	-0.410396	0.155259	51.8694	1.98103e-09	4.19909e-08	breast carcinoma amplified sequence 2 [Source:MGI Symbol;Acc:MGI:1915433]	Bcas2
ENSMUSG00000038393	8738.07	0.64873	0.216301	51.856	1.99337e-09	4.2214e-08	thioredoxin interacting protein [Source:MGI Symbol;Acc:MGI:1889549]	Txnip
ENSMUSG00000013418	3299.14	0.400531	0.247311	51.8376	2.01038e-09	4.25354e-08	beta-1,4-N-acetyl-galactosaminyl transferase 2 [Source:MGI Symbol;Acc:MGI:1342058]	B4galnt2
ENSMUSG00000013415	349.507	6.00906	1.29033	51.8018	2.04398e-09	4.32068e-08	insulin-like growth factor 2 mRNA binding protein 1 [Source:MGI Symbol;Acc:MGI:1890357]	Igf2bp1
ENSMUSG00000038729	255.924	1.81333	0.526705	51.793	2.05238e-09	4.33448e-08	paralemmin A kinase anchor protein [Source:MGI Symbol;Acc:MGI:5141924]	Pakap
ENSMUSG00000041488	4778.36	0.0439921	0.190008	51.7874	2.0577e-09	4.34176e-08	syntaxin 3 [Source:MGI Symbol;Acc:MGI:103077]	Stx3
ENSMUSG00000032413	1763.47	0.585443	0.175355	51.7724	2.07205e-09	4.36807e-08	RAS p21 protein activator 2 [Source:MGI Symbol;Acc:MGI:2149960]	Rasa2
ENSMUSG00000060470	35.6942	1.17214	0.652337	51.7421	2.10127e-09	4.42565e-08	adhesion G protein-coupled receptor G3 [Source:MGI Symbol;Acc:MGI:1859670]	Adgrg3
ENSMUSG00000026494	46.9361	0.603979	0.550221	51.6845	2.15804e-09	4.54109e-08	kinesin family member 26B [Source:MGI Symbol;Acc:MGI:2447076]	Kif26b
ENSMUSG00000000782	237.24	1.12744	0.351457	51.6602	2.18244e-09	4.58827e-08	transcription factor 7, T cell specific [Source:MGI Symbol;Acc:MGI:98507]	Tcf7
ENSMUSG00000051236	533.241	0.854464	0.446169	51.6371	2.20593e-09	4.63345e-08	methionine sulfoxide reductase B3 [Source:MGI Symbol;Acc:MGI:2443538]	Msrb3
ENSMUSG00000050592	549.453	-0.27763	0.318664	51.6256	2.21773e-09	4.65402e-08	family with sequence similarity 78, member A [Source:MGI Symbol;Acc:MGI:2443569]	Fam78a
ENSMUSG00000033209	279.263	0.13757	0.468068	51.6045	2.23945e-09	4.69112e-08	tetratricopeptide repeat domain 28 [Source:MGI Symbol;Acc:MGI:2140873]	Ttc28
ENSMUSG00000028699	1148.66	1.26304	0.325876	51.605	2.23898e-09	4.69112e-08	tetraspanin 1 [Source:MGI Symbol;Acc:MGI:1914055]	Tspan1
ENSMUSG00000020372	12007.7	-0.590202	0.23415	51.5923	2.25214e-09	4.71343e-08	receptor for activated C kinase 1 [Source:MGI Symbol;Acc:MGI:101849]	Rack1
ENSMUSG00000001751	517.741	-0.581894	0.285595	51.5732	2.27213e-09	4.75098e-08	alpha-N-acetylglucosaminidase (Sanfilippo disease IIIB) [Source:MGI Symbol;Acc:MGI:1351641]	Naglu
ENSMUSG00000063060	36.0593	0.365414	1.0031	51.5469	2.29995e-09	4.80482e-08	SRY (sex determining region Y)-box 7 [Source:MGI Symbol;Acc:MGI:98369]	Sox7
ENSMUSG00000022285	18738	0.530816	0.171431	51.5437	2.30331e-09	4.80752e-08	tyrosine 3-monooxygenase/tryptophan 5-monooxygenase activation protein, zeta polypeptide [Source:MGI Symbol;Acc:MGI:109484]	Ywhaz
ENSMUSG00000022324	322.72	-0.793028	0.296176	51.5251	2.32329e-09	4.84485e-08	matrilin 2 [Source:MGI Symbol;Acc:MGI:109613]	Matn2
ENSMUSG00000115373	44.6667	0.778657	0.487307	51.4825	2.36954e-09	4.93687e-08	predicted gene, 49194 [Source:MGI Symbol;Acc:MGI:6118637]	Gm49194
ENSMUSG00000054162	31.2438	0.684532	0.755655	51.4193	2.43976e-09	5.07602e-08	sparc/osteonectin, cwcv and kazal-like domains proteoglycan 3 [Source:MGI Symbol;Acc:MGI:1920152]	Spock3
ENSMUSG00000055116	525.01	0.810209	0.175418	51.4185	2.44071e-09	5.07602e-08	aryl hydrocarbon receptor nuclear translocator-like [Source:MGI Symbol;Acc:MGI:1096381]	Arntl
ENSMUSG00000028108	96.5939	0.638362	0.432274	51.4109	2.44931e-09	5.08935e-08	extracellular matrix protein 1 [Source:MGI Symbol;Acc:MGI:103060]	Ecm1
ENSMUSG00000057346	1207.64	-0.667938	0.451547	51.387	2.47656e-09	5.14135e-08	apolipoprotein L 9a [Source:MGI Symbol;Acc:MGI:3606001]	Apol9a
ENSMUSG00000035506	869.855	0.158021	0.18189	51.3552	2.51328e-09	5.21293e-08	solute carrier family 12 (potassium/chloride transporters), member 8 [Source:MGI Symbol;Acc:MGI:2443672]	Slc12a8
ENSMUSG00000027628	777.263	-0.953062	0.228079	51.346	2.52399e-09	5.23045e-08	AAR2 splicing factor homolog [Source:MGI Symbol;Acc:MGI:1915545]	Aar2
ENSMUSG00000025574	747.524	-0.239849	0.207425	51.3166	2.55846e-09	5.29715e-08	thymidine kinase 1 [Source:MGI Symbol;Acc:MGI:98763]	Tk1
ENSMUSG00000070594	15.4609	1.04809	0.898213	51.3049	2.57234e-09	5.32113e-08	complement factor H-related 4 [Source:MGI Symbol;Acc:MGI:3646434]	Cfhr4
ENSMUSG00000038244	2231.55	0.687966	0.209628	51.2796	2.60268e-09	5.3791e-08	microtubule associated monooxygenase, calponin and LIM domain containing 2 [Source:MGI Symbol;Acc:MGI:2444947]	Mical2
ENSMUSG00000055653	3192.03	2.06647	0.358404	51.2744	2.60897e-09	5.3873e-08	glypican 3 [Source:MGI Symbol;Acc:MGI:104903]	Gpc3
ENSMUSG00000037762	30.4397	-2.06461	1.10462	51.2461	2.64336e-09	5.45345e-08	solute carrier family 16 (monocarboxylic acid transporters), member 9 [Source:MGI Symbol;Acc:MGI:1914109]	Slc16a9
ENSMUSG00000071604	233.246	-1.96289	0.393901	51.2326	2.65991e-09	5.48273e-08	family with sequence similarity 189, member A2 [Source:MGI Symbol;Acc:MGI:2685813]	Fam189a2
ENSMUSG00000042599	2295.14	1.15001	0.246425	51.2198	2.67567e-09	5.51032e-08	lysine (K)-specific demethylase 7A [Source:MGI Symbol;Acc:MGI:2443388]	Kdm7a
ENSMUSG00000096546	580.008	-1.25342	0.282801	51.2023	2.69745e-09	5.55024e-08	small leucine-rich protein 1 [Source:MGI Symbol;Acc:MGI:1922856]	Smlr1
ENSMUSG00000000125	125.889	1.23659	0.360054	51.1955	2.70592e-09	5.56274e-08	wingless-type MMTV integration site family, member 3 [Source:MGI Symbol;Acc:MGI:98955]	Wnt3
ENSMUSG00000024197	14461.4	-0.510122	0.226217	51.1772	2.72886e-09	5.60492e-08	perilipin 3 [Source:MGI Symbol;Acc:MGI:1914155]	Plin3
ENSMUSG00000024431	4906.57	0.450797	0.142616	51.1728	2.73442e-09	5.61136e-08	nuclear receptor subfamily 3, group C, member 1 [Source:MGI Symbol;Acc:MGI:95824]	Nr3c1
ENSMUSG00000075270	73.3112	1.71059	0.3719	51.1648	2.74463e-09	5.62237e-08	phosphodiesterase 11A [Source:MGI Symbol;Acc:MGI:3036251]	Pde11a
ENSMUSG00000020642	81.0076	2.42887	0.544011	51.1663	2.74272e-09	5.62237e-08	ring finger protein 144A [Source:MGI Symbol;Acc:MGI:1344401]	Rnf144a
ENSMUSG00000021994	339.332	1.7784	0.394403	51.0854	2.84729e-09	5.82752e-08	wingless-type MMTV integration site family, member 5A [Source:MGI Symbol;Acc:MGI:98958]	Wnt5a
ENSMUSG00000022415	113.705	-3.39447	0.661906	51.0643	2.87514e-09	5.87933e-08	synaptogyrin 1 [Source:MGI Symbol;Acc:MGI:1328323]	Syngr1
ENSMUSG00000047501	2198.73	-0.371195	0.356826	51.0554	2.88694e-09	5.89827e-08	claudin 4 [Source:MGI Symbol;Acc:MGI:1313314]	Cldn4
ENSMUSG00000047502	96.84	-0.274446	0.555472	51.0381	2.91023e-09	5.94062e-08	maestro heat-like repeat family member 7 [Source:MGI Symbol;Acc:MGI:2685873]	Mroh7
ENSMUSG00000034807	2191.76	-0.688105	0.202187	51.0345	2.91508e-09	5.94394e-08	collagen beta(1-O)galactosyltransferase 1 [Source:MGI Symbol;Acc:MGI:1924348]	Colgalt1
ENSMUSG00000045374	1275.91	-0.522967	0.276714	51.033	2.91699e-09	5.94394e-08	WD repeat domain 81 [Source:MGI Symbol;Acc:MGI:2681828]	Wdr81
ENSMUSG00000003423	455.394	-0.933322	0.161994	51.0287	2.92285e-09	5.95065e-08	PIH1 domain containing 1 [Source:MGI Symbol;Acc:MGI:1916095]	Pih1d1
ENSMUSG00000048486	433.234	-0.762932	0.197059	51.0074	2.95182e-09	6.00437e-08	fat storage-inducing transmembrane protein 2 [Source:MGI Symbol;Acc:MGI:2444508]	Fitm2
ENSMUSG00000024440	58.388	0.975086	0.932782	50.9779	2.99231e-09	6.0814e-08	protocadherin 12 [Source:MGI Symbol;Acc:MGI:1855700]	Pcdh12
ENSMUSG00000042719	1018.36	-0.405693	0.201669	50.9714	3.00133e-09	6.09438e-08	N(alpha)-acetyltransferase 25, NatB auxiliary subunit [Source:MGI Symbol;Acc:MGI:2442563]	Naa25
ENSMUSG00000025608	2811.78	1.91019	0.488775	50.9578	3.0203e-09	6.12753e-08	podocalyxin-like [Source:MGI Symbol;Acc:MGI:1351317]	Podxl
ENSMUSG00000023259	3434.46	0.0282477	0.307415	50.9432	3.04069e-09	6.16351e-08	solute carrier family 26, member 6 [Source:MGI Symbol;Acc:MGI:2159728]	Slc26a6
ENSMUSG00000041378	17.5419	0.662347	0.842533	50.9174	3.07724e-09	6.23215e-08	claudin 5 [Source:MGI Symbol;Acc:MGI:1276112]	Cldn5
ENSMUSG00000039706	36.5052	1.84023	0.778405	50.8952	3.1089e-09	6.29078e-08	LIM domain binding 2 [Source:MGI Symbol;Acc:MGI:894670]	Ldb2
ENSMUSG00000044148	868.11	-0.307041	0.135889	50.888	3.11922e-09	6.30616e-08	RIKEN cDNA 1810030O07 gene [Source:MGI Symbol;Acc:MGI:1916405]	1810030O07Rik
ENSMUSG00000112824	36.6342	-0.690053	0.720886	50.8861	3.122e-09	6.30627e-08	predicted gene, 47917 [Source:MGI Symbol;Acc:MGI:6097168]	Gm47917
ENSMUSG00000015605	491.297	0.524835	0.181204	50.8773	3.13476e-09	6.32654e-08	serum response factor [Source:MGI Symbol;Acc:MGI:106658]	Srf
ENSMUSG00000073985	139.866	-0.148203	0.34171	50.8526	3.17078e-09	6.39367e-08	predicted gene 10602 [Source:MGI Symbol;Acc:MGI:3708759]	Gm10602
ENSMUSG00000054474	852.017	-1.37098	0.218358	50.8406	3.18843e-09	6.42367e-08	threonine synthase-like 2 (bacterial) [Source:MGI Symbol;Acc:MGI:3041254]	Thnsl2
ENSMUSG00000029001	99.9255	0.393184	0.321502	50.8206	3.21804e-09	6.4777e-08	F-box protein 44 [Source:MGI Symbol;Acc:MGI:1354744]	Fbxo44
ENSMUSG00000026095	1558.52	-0.647407	0.169331	50.8057	3.24018e-09	6.51661e-08	asparagine synthetase domain containing 1 [Source:MGI Symbol;Acc:MGI:1917646]	Asnsd1
ENSMUSG00000103529	103.881	2.71741	0.461249	50.7913	3.2619e-09	6.55461e-08	RIKEN cDNA A730089K16 gene [Source:MGI Symbol;Acc:MGI:2443970]	A730089K16Rik
ENSMUSG00000030592	124.136	2.20792	0.74176	50.7523	3.32127e-09	6.66813e-08	ryanodine receptor 1, skeletal muscle [Source:MGI Symbol;Acc:MGI:99659]	Ryr1
ENSMUSG00000028191	1002.52	0.285029	0.143574	50.7194	3.37215e-09	6.76442e-08	B cell leukemia/lymphoma 10 [Source:MGI Symbol;Acc:MGI:1337994]	Bcl10
ENSMUSG00000049971	44.9521	1.46903	0.392146	50.7088	3.38863e-09	6.79162e-08	glycosyltransferase 1 domain containing 1 [Source:MGI Symbol;Acc:MGI:2442755]	Glt1d1
ENSMUSG00000038517	32.1861	0.943056	0.743131	50.6922	3.41468e-09	6.83792e-08	TBK1 binding protein 1 [Source:MGI Symbol;Acc:MGI:1920424]	Tbkbp1
ENSMUSG00000020171	758.743	-0.39682	0.150776	50.6874	3.42238e-09	6.84742e-08	YEATS domain containing 4 [Source:MGI Symbol;Acc:MGI:1927224]	Yeats4
ENSMUSG00000091512	1586.3	-0.24639	0.151409	50.6824	3.43031e-09	6.85736e-08	late endosomal/lysosomal adaptor, MAPK and MTOR activator 3 [Source:MGI Symbol;Acc:MGI:1929467]	Lamtor3
ENSMUSG00000021280	2443.87	0.610441	0.302327	50.6692	3.45123e-09	6.89325e-08	exocyst complex component 3-like 4 [Source:MGI Symbol;Acc:MGI:1921363]	Exoc3l4
ENSMUSG00000055632	108.243	-1.08482	0.609428	50.654	3.4755e-09	6.93574e-08	hemicentin 2 [Source:MGI Symbol;Acc:MGI:2677838]	Hmcn2
ENSMUSG00000043099	48.125	-0.276075	0.63376	50.6517	3.47919e-09	6.93714e-08	hypermethylated in cancer 1 [Source:MGI Symbol;Acc:MGI:1338010]	Hic1
ENSMUSG00000060538	395.385	-0.753246	0.236558	50.6424	3.49429e-09	6.96126e-08	transmembrane protein 219 [Source:MGI Symbol;Acc:MGI:1915992]	Tmem219
ENSMUSG00000038763	82.512	-4.02213	0.860048	50.6261	3.52065e-09	7.00776e-08	alpha-kinase 3 [Source:MGI Symbol;Acc:MGI:2151224]	Alpk3
ENSMUSG00000035696	1640.01	0.564919	0.159234	50.6204	3.52985e-09	7.02003e-08	ring finger protein 38 [Source:MGI Symbol;Acc:MGI:1920719]	Rnf38
ENSMUSG00000025572	888.382	0.299831	0.2293	50.6137	3.54088e-09	7.03595e-08	transmembrane channel-like gene family 6 [Source:MGI Symbol;Acc:MGI:1098686]	Tmc6
ENSMUSG00000029648	498.787	1.04192	0.619292	50.6032	3.55805e-09	7.06401e-08	FMS-like tyrosine kinase 1 [Source:MGI Symbol;Acc:MGI:95558]	Flt1
ENSMUSG00000006456	1003.87	-0.0234501	0.153009	50.5853	3.58769e-09	7.11677e-08	RNA binding motif protein 14 [Source:MGI Symbol;Acc:MGI:1929092]	Rbm14
ENSMUSG00000039501	2640.31	-0.974148	0.288184	50.5625	3.62568e-09	7.18597e-08	zinc finger, NFX1-type containing 1 [Source:MGI Symbol;Acc:MGI:2138982]	Znfx1
ENSMUSG00000066152	298.149	-0.501492	0.178958	50.5584	3.63255e-09	7.19344e-08	solute carrier family 31, member 2 [Source:MGI Symbol;Acc:MGI:1333844]	Slc31a2
ENSMUSG00000031902	2918.3	-0.0952699	0.148341	50.5329	3.67559e-09	7.27246e-08	nuclear factor of activated T cells, cytoplasmic, calcineurin dependent 3 [Source:MGI Symbol;Acc:MGI:103296]	Nfatc3
ENSMUSG00000035967	773.331	0.166993	0.291811	50.4868	3.75464e-09	7.41622e-08	integrator complex subunit 6 like [Source:MGI Symbol;Acc:MGI:2442593]	Ints6l
ENSMUSG00000025931	215.081	1.84629	0.443912	50.4886	3.75156e-09	7.41622e-08	progestin and adipoQ receptor family member VIII [Source:MGI Symbol;Acc:MGI:1921479]	Paqr8
ENSMUSG00000064289	912.469	0.821173	0.163405	50.4679	3.78756e-09	7.47488e-08	TRAF family member-associated Nf-kappa B activator [Source:MGI Symbol;Acc:MGI:107676]	Tank
ENSMUSG00000031133	114.984	1.32537	0.416013	50.4539	3.8121e-09	7.5169e-08	Rac/Cdc42 guanine nucleotide exchange factor (GEF) 6 [Source:MGI Symbol;Acc:MGI:1920591]	Arhgef6
ENSMUSG00000020448	1325.36	-0.257419	0.162665	50.4516	3.81623e-09	7.51866e-08	ring finger protein 185 [Source:MGI Symbol;Acc:MGI:1922078]	Rnf185
ENSMUSG00000032554	1886.45	-0.33767	0.444704	50.441	3.83495e-09	7.54913e-08	transferrin [Source:MGI Symbol;Acc:MGI:98821]	Trf
ENSMUSG00000104519	30.2277	1.51077	0.711462	50.4384	3.83957e-09	7.5518e-08	predicted gene, 37161 [Source:MGI Symbol;Acc:MGI:5610389]	Gm37161
ENSMUSG00000020457	1234.16	-0.474578	0.16578	50.4348	3.84589e-09	7.55782e-08	developmentally regulated GTP binding protein 1 [Source:MGI Symbol;Acc:MGI:1343297]	Drg1
ENSMUSG00000035517	2460.11	-0.074518	0.207198	50.4238	3.8656e-09	7.59012e-08	tudor domain containing 7 [Source:MGI Symbol;Acc:MGI:2140279]	Tdrd7
ENSMUSG00000043419	81.151	-2.00194	0.498133	50.411	3.88844e-09	7.62852e-08	ring finger protein 227 [Source:MGI Symbol;Acc:MGI:1915359]	Rnf227
ENSMUSG00000014813	33.311	3.53462	0.799912	50.4085	3.893e-09	7.631e-08	stanniocalcin 1 [Source:MGI Symbol;Acc:MGI:109131]	Stc1
ENSMUSG00000020865	1068.73	0.631121	0.381989	50.3947	3.91788e-09	7.67329e-08	ATP-binding cassette, sub-family C (CFTR/MRP), member 3 [Source:MGI Symbol;Acc:MGI:1923658]	Abcc3
ENSMUSG00000038264	4602.67	-1.91588	0.366711	50.3842	3.93682e-09	7.70388e-08	sema domain, immunoglobulin domain (Ig), and GPI membrane anchor, (semaphorin) 7A [Source:MGI Symbol;Acc:MGI:1306826]	Sema7a
ENSMUSG00000029310	1099.73	-1.03059	0.198967	50.3648	3.97238e-09	7.7669e-08	nudix (nucleoside diphosphate linked moiety X)-type motif 9 [Source:MGI Symbol;Acc:MGI:1921417]	Nudt9
ENSMUSG00000041571	1592.29	-0.798455	0.191963	50.342	4.01443e-09	7.84251e-08	selenoprotein W [Source:MGI Symbol;Acc:MGI:1100878]	Selenow
ENSMUSG00000029034	573.03	-0.342775	0.151306	50.3314	4.03403e-09	7.87417e-08	integrator complex subunit 11 [Source:MGI Symbol;Acc:MGI:1919207]	Ints11
ENSMUSG00000034427	25715.2	0.0453115	0.236537	50.3126	4.06934e-09	7.93641e-08	myosin XVB [Source:MGI Symbol;Acc:MGI:2685534]	Myo15b
ENSMUSG00000036611	687.872	-0.949174	0.434521	50.2864	4.11876e-09	8.01931e-08	endonuclease/exonuclease/phosphatase family domain containing 1 [Source:MGI Symbol;Acc:MGI:1914734]	Eepd1
ENSMUSG00000022052	1877.64	0.114875	0.132484	50.2874	4.11693e-09	8.01931e-08	protein phosphatase 2, regulatory subunit B, alpha [Source:MGI Symbol;Acc:MGI:1919228]	Ppp2r2a
ENSMUSG00000017009	6003.9	-0.548572	0.168514	50.2653	4.15912e-09	8.08724e-08	syndecan 4 [Source:MGI Symbol;Acc:MGI:1349164]	Sdc4
ENSMUSG00000083282	92.2631	-0.544962	0.417899	50.2645	4.16062e-09	8.08724e-08	cathepsin F [Source:MGI Symbol;Acc:MGI:1861434]	Ctsf
ENSMUSG00000021288	748.769	-0.135601	0.171574	50.2478	4.19288e-09	8.14312e-08	kinesin light chain 1 [Source:MGI Symbol;Acc:MGI:107978]	Klc1
ENSMUSG00000034282	378.926	0.218874	0.230058	50.2379	4.21213e-09	8.17365e-08	envoplakin [Source:MGI Symbol;Acc:MGI:107507]	Evpl
ENSMUSG00000051359	234.338	0.0576066	0.318788	50.2014	4.28371e-09	8.30561e-08	neurocalcin delta [Source:MGI Symbol;Acc:MGI:1196326]	Ncald
ENSMUSG00000029865	39.8859	4.45794	0.800287	50.1945	4.29742e-09	8.32522e-08	seminal vesicle antigen-like 1 [Source:MGI Symbol;Acc:MGI:1918828]	Sval1
ENSMUSG00000068747	3664.39	0.17715	0.215771	50.1741	4.33793e-09	8.39669e-08	sortilin 1 [Source:MGI Symbol;Acc:MGI:1338015]	Sort1
ENSMUSG00000035275	39.5973	1.62451	0.568588	50.1668	4.35275e-09	8.41834e-08	ribonucleoprotein, PTB-binding 2 [Source:MGI Symbol;Acc:MGI:2443623]	Raver2
ENSMUSG00000036036	63.938	0.513768	0.727937	50.1607	4.36492e-09	8.43485e-08	zinc finger protein 57 [Source:MGI Symbol;Acc:MGI:99204]	Zfp57
ENSMUSG00000032436	118.373	-0.419999	0.237074	50.1502	4.38623e-09	8.46897e-08	CKLF-like MARVEL transmembrane domain containing 7 [Source:MGI Symbol;Acc:MGI:2447166]	Cmtm7
ENSMUSG00000005447	560.491	-0.225145	0.194216	50.1131	4.46187e-09	8.60785e-08	platelet-activating factor acetylhydrolase, isoform 1b, subunit 3 [Source:MGI Symbol;Acc:MGI:108414]	Pafah1b3
ENSMUSG00000038848	1367.2	-0.0069024	0.148928	50.1034	4.4819e-09	8.6393e-08	YTH N6-methyladenosine RNA binding protein 1 [Source:MGI Symbol;Acc:MGI:1917431]	Ythdf1
ENSMUSG00000040385	3685	-0.338248	0.135282	50.0965	4.49627e-09	8.65979e-08	protein phosphatase 1 catalytic subunit alpha [Source:MGI Symbol;Acc:MGI:103016]	Ppp1ca
ENSMUSG00000029012	540.507	-0.772025	0.211012	50.0926	4.50432e-09	8.6681e-08	origin recognition complex, subunit 5 [Source:MGI Symbol;Acc:MGI:1347044]	Orc5
ENSMUSG00000028167	33.9447	-2.49919	0.922858	50.0862	4.51767e-09	8.68304e-08	3-hydroxybutyrate dehydrogenase, type 2 [Source:MGI Symbol;Acc:MGI:1917022]	Bdh2
ENSMUSG00000031906	1679.94	0.424616	0.249981	50.0853	4.51957e-09	8.68304e-08	sphingomyelin phosphodiesterase 3, neutral [Source:MGI Symbol;Acc:MGI:1927578]	Smpd3
ENSMUSG00000024962	209.826	-1.35043	0.247515	50.0629	4.56657e-09	8.76607e-08	vascular endothelial growth factor B [Source:MGI Symbol;Acc:MGI:106199]	Vegfb
ENSMUSG00000020186	990.615	-0.887171	0.260703	50.0605	4.5716e-09	8.76847e-08	cysteine and glycine-rich protein 2 [Source:MGI Symbol;Acc:MGI:1202907]	Csrp2
ENSMUSG00000036381	30.3044	1.0648	0.774883	50.0313	4.63361e-09	8.88006e-08	purinergic receptor P2Y, G-protein coupled, 14 [Source:MGI Symbol;Acc:MGI:2155705]	P2ry14
ENSMUSG00000071714	30.923	1.7368	0.555512	50.0247	4.64782e-09	8.89995e-08	colony stimulating factor 2 receptor, beta 2, low-affinity (granulocyte-macrophage) [Source:MGI Symbol;Acc:MGI:1339760]	Csf2rb2
ENSMUSG00000011263	61.9301	0.349175	0.738638	50.0126	4.67376e-09	8.94223e-08	exocyst complex component 3-like 2 [Source:MGI Symbol;Acc:MGI:1921713]	Exoc3l2
ENSMUSG00000060036	15762.6	-0.706788	0.250673	50.0062	4.6877e-09	8.96151e-08	ribosomal protein L3 [Source:MGI Symbol;Acc:MGI:1351605]	Rpl3
ENSMUSG00000030834	1027.7	-1.94238	0.3878	49.9933	4.71568e-09	9.00757e-08	ATP-binding cassette, sub-family C (CFTR/MRP), member 6 [Source:MGI Symbol;Acc:MGI:1351634]	Abcc6
ENSMUSG00000048965	41.8748	0.937842	0.415278	49.9767	4.75191e-09	9.0693e-08	MAS-related GPR, member E [Source:MGI Symbol;Acc:MGI:2441884]	Mrgpre
ENSMUSG00000039911	786.006	-0.516492	0.294234	49.9727	4.76072e-09	9.07864e-08	splA/ryanodine receptor domain and SOCS box containing 1 [Source:MGI Symbol;Acc:MGI:1921896]	Spsb1
ENSMUSG00000041420	203.273	0.361899	0.339595	49.9587	4.79157e-09	9.12997e-08	Meis homeobox 3 [Source:MGI Symbol;Acc:MGI:108519]	Meis3
ENSMUSG00000029273	11151.1	-0.0236126	0.25642	49.9398	4.83353e-09	9.20237e-08	sulfotransferase family 1D, member 1 [Source:MGI Symbol;Acc:MGI:1926341]	Sult1d1
ENSMUSG00000090523	23.7801	1.51585	0.531764	49.9373	4.83901e-09	9.20524e-08	glycophorin C [Source:MGI Symbol;Acc:MGI:1098566]	Gypc
ENSMUSG00000040813	900.263	-1.05045	0.240349	49.9093	4.90199e-09	9.3174e-08	testis expressed gene 264 [Source:MGI Symbol;Acc:MGI:1096570]	Tex264
ENSMUSG00000057143	1663.26	-0.321737	0.259175	49.8998	4.92348e-09	9.34307e-08	tripartite motif-containing 12C [Source:MGI Symbol;Acc:MGI:4821183]	Trim12c
ENSMUSG00000000530	190.88	1.05105	0.471673	49.8998	4.92355e-09	9.34307e-08	activin A receptor, type II-like 1 [Source:MGI Symbol;Acc:MGI:1338946]	Acvrl1
ENSMUSG00000032374	511.28	1.11855	0.376735	49.8852	4.95696e-09	9.39876e-08	procollagen lysine, 2-oxoglutarate 5-dioxygenase 2 [Source:MGI Symbol;Acc:MGI:1347007]	Plod2
ENSMUSG00000041120	222.654	1.88869	0.574948	49.8741	4.98242e-09	9.43932e-08	NBL1, DAN family BMP antagonist [Source:MGI Symbol;Acc:MGI:104591]	Nbl1
ENSMUSG00000026520	181.987	-0.209822	0.239634	49.8462	5.04682e-09	9.55353e-08	pyrroline-5-carboxylate reductase family, member 2 [Source:MGI Symbol;Acc:MGI:1277956]	Pycr2
ENSMUSG00000056234	11333.5	-0.731723	0.317238	49.8264	5.09328e-09	9.63361e-08	nuclear receptor coactivator 4 [Source:MGI Symbol;Acc:MGI:1350932]	Ncoa4
ENSMUSG00000033350	42.5009	2.08176	0.718085	49.7975	5.1617e-09	9.75507e-08	carbohydrate sulfotransferase 2 [Source:MGI Symbol;Acc:MGI:1891160]	Chst2
ENSMUSG00000056553	331.282	0.0177787	0.250616	49.7777	5.20886e-09	9.83619e-08	protein tyrosine phosphatase, receptor type, N polypeptide 2 [Source:MGI Symbol;Acc:MGI:107418]	Ptprn2
ENSMUSG00000097578	69.31	-0.253706	0.362144	49.7549	5.26408e-09	9.93236e-08	NA	NA
ENSMUSG00000040483	546.993	-1.02971	0.333588	49.7525	5.26984e-09	9.93514e-08	XIAP associated factor 1 [Source:MGI Symbol;Acc:MGI:3772572]	Xaf1
ENSMUSG00000032477	2497.01	-0.378016	0.115374	49.7246	5.3381e-09	1.00557e-07	cell division cycle 25A [Source:MGI Symbol;Acc:MGI:103198]	Cdc25a
ENSMUSG00000021048	1869.87	-0.883989	0.247966	49.7222	5.34418e-09	1.00589e-07	methylenetetrahydrofolate dehydrogenase (NADP+ dependent), methenyltetrahydrofolate cyclohydrolase, formyltetrahydrofolate synthase [Source:MGI Symbol;Acc:MGI:1342005]	Mthfd1
ENSMUSG00000025579	2470.61	-1.27503	0.366275	49.7131	5.3665e-09	1.00928e-07	glucosidase, alpha, acid [Source:MGI Symbol;Acc:MGI:95609]	Gaa
ENSMUSG00000032604	3286.76	-0.279134	0.170914	49.6817	5.44502e-09	1.02321e-07	glutaminyl-tRNA synthetase [Source:MGI Symbol;Acc:MGI:1915851]	Qars
ENSMUSG00000029098	1593.3	-0.294811	0.219628	49.6793	5.45085e-09	1.02348e-07	acyl-Coenzyme A oxidase 3, pristanoyl [Source:MGI Symbol;Acc:MGI:1933156]	Acox3
ENSMUSG00000032357	571.158	-0.828303	0.162485	49.6655	5.48582e-09	1.02921e-07	tubulointerstitial nephritis antigen [Source:MGI Symbol;Acc:MGI:1349477]	Tinag
ENSMUSG00000022749	2032.06	0.809102	0.162951	49.6601	5.49944e-09	1.03093e-07	TBC1 domain family, member 23 [Source:MGI Symbol;Acc:MGI:1914831]	Tbc1d23
ENSMUSG00000030867	809.443	-0.203934	0.243361	49.653	5.51735e-09	1.03346e-07	polo like kinase 1 [Source:MGI Symbol;Acc:MGI:97621]	Plk1
ENSMUSG00000025528	5431.97	-0.148812	0.278358	49.6408	5.54866e-09	1.03848e-07	RIKEN cDNA 2010106E10 gene [Source:MGI Symbol;Acc:MGI:1914965]	2010106E10Rik
ENSMUSG00000041920	5284.35	-0.171006	0.273911	49.6268	5.58454e-09	1.04435e-07	solute carrier family 16 (monocarboxylic acid transporters), member 6 [Source:MGI Symbol;Acc:MGI:2144585]	Slc16a6
ENSMUSG00000024121	6154.9	-0.807167	0.225552	49.6165	5.61104e-09	1.04846e-07	ATPase, H+ transporting, lysosomal V0 subunit C [Source:MGI Symbol;Acc:MGI:88116]	Atp6v0c
ENSMUSG00000021798	2199.42	0.145781	0.208914	49.6141	5.61746e-09	1.04882e-07	LIM domain binding 3 [Source:MGI Symbol;Acc:MGI:1344412]	Ldb3
ENSMUSG00000013846	9532.04	-1.12189	0.229986	49.6039	5.64394e-09	1.05291e-07	ST3 beta-galactoside alpha-2,3-sialyltransferase 1 [Source:MGI Symbol;Acc:MGI:98304]	St3gal1
ENSMUSG00000027651	1037.14	-0.246049	0.177035	49.5913	5.67685e-09	1.05744e-07	regulation of nuclear pre-mRNA domain containing 1B [Source:MGI Symbol;Acc:MGI:1917720]	Rprd1b
ENSMUSG00000026628	240.231	0.828886	0.53167	49.5911	5.67732e-09	1.05744e-07	activating transcription factor 3 [Source:MGI Symbol;Acc:MGI:109384]	Atf3
ENSMUSG00000028015	1818.86	-0.0634201	0.175743	49.5793	5.70815e-09	1.06233e-07	cathepsin O [Source:MGI Symbol;Acc:MGI:2139628]	Ctso
ENSMUSG00000029575	307.391	-1.35914	0.238946	49.5683	5.73726e-09	1.06689e-07	methylmalonic aciduria (cobalamin deficiency) cblB type homolog (human) [Source:MGI Symbol;Acc:MGI:1924947]	Mmab
ENSMUSG00000029777	2335.32	-0.354172	0.194424	49.5483	5.79061e-09	1.07509e-07	glycyl-tRNA synthetase [Source:MGI Symbol;Acc:MGI:2449057]	Gars
ENSMUSG00000031684	538.879	0.506209	0.149658	49.549	5.7886e-09	1.07509e-07	solute carrier family 10 (sodium/bile acid cotransporter family), member 7 [Source:MGI Symbol;Acc:MGI:1924025]	Slc10a7
ENSMUSG00000063801	1228.63	-0.295859	0.131504	49.5104	5.89254e-09	1.09226e-07	adaptor-related protein complex 3, sigma 2 subunit [Source:MGI Symbol;Acc:MGI:1337060]	Ap3s2
ENSMUSG00000070407	50.4802	2.09741	0.529921	49.5106	5.89198e-09	1.09226e-07	heparan sulfate (glucosamine) 3-O-sulfotransferase 3B1 [Source:MGI Symbol;Acc:MGI:1333853]	Hs3st3b1
ENSMUSG00000001123	13840.7	-0.146094	0.148996	49.5007	5.91892e-09	1.09628e-07	lectin, galactose binding, soluble 9 [Source:MGI Symbol;Acc:MGI:109496]	Lgals9
ENSMUSG00000055866	1962.87	-0.526971	0.270573	49.4822	5.9697e-09	1.1048e-07	period circadian clock 2 [Source:MGI Symbol;Acc:MGI:1195265]	Per2
ENSMUSG00000023030	6497.2	-0.323831	0.452458	49.4659	6.01468e-09	1.11224e-07	solute carrier family 11 (proton-coupled divalent metal ion transporters), member 2 [Source:MGI Symbol;Acc:MGI:1345279]	Slc11a2
ENSMUSG00000016200	253.563	-0.971641	0.326932	49.4564	6.04132e-09	1.11627e-07	synaptotagmin XIV [Source:MGI Symbol;Acc:MGI:2444490]	Syt14
ENSMUSG00000071647	630.876	-0.0394785	0.172728	49.4459	6.07051e-09	1.11988e-07	echinoderm microtubule associated protein like 3 [Source:MGI Symbol;Acc:MGI:2387612]	Eml3
ENSMUSG00000062078	343.145	2.07035	0.492741	49.4474	6.06625e-09	1.11988e-07	quaking, KH domain containing RNA binding [Source:MGI Symbol;Acc:MGI:97837]	Qk
ENSMUSG00000027955	1705.65	2.57579	0.540041	49.4417	6.08242e-09	1.12119e-07	golgi associated kinase 1B [Source:MGI Symbol;Acc:MGI:1915909]	Gask1b
ENSMUSG00000004633	1012.67	0.782968	0.18779	49.4078	6.17812e-09	1.13792e-07	chimerin 2 [Source:MGI Symbol;Acc:MGI:1917243]	Chn2
ENSMUSG00000037552	797.088	0.739566	0.302878	49.3713	6.28308e-09	1.15634e-07	pleckstrin homology domain containing, family G (with RhoGef domain) member 2 [Source:MGI Symbol;Acc:MGI:2141874]	Plekhg2
ENSMUSG00000035545	4274.95	0.285925	0.167674	49.3561	6.32724e-09	1.16354e-07	leukocyte receptor cluster (LRC) member 8 [Source:MGI Symbol;Acc:MGI:2142195]	Leng8
ENSMUSG00000030747	20809.9	-0.905303	0.283243	49.3301	6.40365e-09	1.17666e-07	diacylglycerol O-acyltransferase 2 [Source:MGI Symbol;Acc:MGI:1915050]	Dgat2
ENSMUSG00000015405	46162.2	0.127207	0.282977	49.3046	6.4793e-09	1.18962e-07	angiotensin I converting enzyme (peptidyl-dipeptidase A) 2 [Source:MGI Symbol;Acc:MGI:1917258]	Ace2
ENSMUSG00000021294	33.6252	2.36531	0.89618	49.2906	6.52125e-09	1.19637e-07	kinesin family member 26A [Source:MGI Symbol;Acc:MGI:2447072]	Kif26a
ENSMUSG00000006356	98.3755	1.08635	0.633114	49.2526	6.63649e-09	1.21655e-07	cysteine rich protein 2 [Source:MGI Symbol;Acc:MGI:1915587]	Crip2
ENSMUSG00000074647	92.4929	1.45901	0.335186	49.2447	6.66068e-09	1.22002e-07	family with sequence similarity 83, member C [Source:MGI Symbol;Acc:MGI:1918655]	Fam83c
ENSMUSG00000049287	225.86	-0.492492	0.195676	49.2154	6.75115e-09	1.23561e-07	IBA57 homolog, iron-sulfur cluster assembly [Source:MGI Symbol;Acc:MGI:3041174]	Iba57
ENSMUSG00000032105	1115.57	-0.444031	0.23144	49.2069	6.77779e-09	1.23951e-07	PDZ domain containing 3 [Source:MGI Symbol;Acc:MGI:2429554]	Pdzd3
ENSMUSG00000027075	74.6784	1.12146	0.341192	49.1944	6.81686e-09	1.24567e-07	solute carrier family 43, member 1 [Source:MGI Symbol;Acc:MGI:1931352]	Slc43a1
ENSMUSG00000026395	706.184	3.2611	0.558304	49.1905	6.82932e-09	1.24697e-07	protein tyrosine phosphatase, receptor type, C [Source:MGI Symbol;Acc:MGI:97810]	Ptprc
ENSMUSG00000032714	132.031	0.56302	0.370997	49.1874	6.83906e-09	1.24777e-07	synapse defective 1, Rho GTPase, homolog 1 (C. elegans) [Source:MGI Symbol;Acc:MGI:1918959]	Syde1
ENSMUSG00000033047	3033.82	-0.329409	0.1785	49.1693	6.89641e-09	1.25724e-07	eukaryotic translation initiation factor 3, subunit L [Source:MGI Symbol;Acc:MGI:2386251]	Eif3l
ENSMUSG00000052997	1878.6	0.0131256	0.167976	49.1275	7.03043e-09	1.28066e-07	ubiquitin-like modifier activating enzyme 2 [Source:MGI Symbol;Acc:MGI:1858313]	Uba2
ENSMUSG00000046814	216.77	-1.2454	0.347809	49.1092	7.09008e-09	1.29052e-07	GTP cyclohydrolase I feedback regulator [Source:MGI Symbol;Acc:MGI:2443977]	Gchfr
ENSMUSG00000040701	2482.54	-0.521309	0.175225	49.0894	7.15496e-09	1.3013e-07	adaptor protein complex AP-1, gamma 2 subunit [Source:MGI Symbol;Acc:MGI:1328307]	Ap1g2
ENSMUSG00000029119	5431.17	-0.888011	0.359722	49.0697	7.22013e-09	1.31213e-07	mannosidase 2, alpha B2 [Source:MGI Symbol;Acc:MGI:1195262]	Man2b2
ENSMUSG00000075419	487.268	-1.10002	0.178535	49.0521	7.27911e-09	1.32181e-07	dolichol kinase [Source:MGI Symbol;Acc:MGI:2677836]	Dolk
ENSMUSG00000033596	2824.82	-0.481411	0.153707	49.0496	7.28732e-09	1.32227e-07	ring finger and WD repeat domain 3 [Source:MGI Symbol;Acc:MGI:2384584]	Rfwd3
ENSMUSG00000031711	764.632	0.363475	0.127465	49.0407	7.31742e-09	1.32669e-07	zinc finger protein 330 [Source:MGI Symbol;Acc:MGI:1353574]	Zfp330
ENSMUSG00000029082	5295.25	-0.23532	0.32524	49.0379	7.32676e-09	1.32734e-07	bone marrow stromal cell antigen 1 [Source:MGI Symbol;Acc:MGI:105370]	Bst1
ENSMUSG00000071180	1224.75	0.66676	0.181808	49.0264	7.36587e-09	1.33339e-07	small integral membrane protein 15 [Source:MGI Symbol;Acc:MGI:1922866]	Smim15
ENSMUSG00000026956	6113.27	-0.625576	0.272787	48.9971	7.46594e-09	1.34958e-07	UDP-N-acteylglucosamine pyrophosphorylase 1-like 1 [Source:MGI Symbol;Acc:MGI:2443318]	Uap1l1
ENSMUSG00000006342	1809.08	1.42876	0.541205	48.9968	7.46697e-09	1.34958e-07	sushi domain containing 2 [Source:MGI Symbol;Acc:MGI:1918983]	Susd2
ENSMUSG00000112501	13.0311	3.04879	0.737566	48.9947	7.47432e-09	1.34986e-07	predicted gene, 33091 [Source:MGI Symbol;Acc:MGI:5592250]	Gm33091
ENSMUSG00000031527	891.311	0.328847	0.198145	48.9818	7.51882e-09	1.35684e-07	exoribonuclease 1 [Source:MGI Symbol;Acc:MGI:1914526]	Eri1
ENSMUSG00000062044	15.6727	-2.17059	0.821259	48.9427	7.65542e-09	1.38042e-07	lemur tyrosine kinase 3 [Source:MGI Symbol;Acc:MGI:3039582]	Lmtk3
ENSMUSG00000056306	27.1033	-0.299917	0.816339	48.9333	7.68855e-09	1.38531e-07	serine rich and transmembrane domain containing 1 [Source:MGI Symbol;Acc:MGI:3607715]	Sertm1
ENSMUSG00000039738	889.92	0.0233631	0.247451	48.9136	7.75862e-09	1.39685e-07	SLX4 structure-specific endonuclease subunit homolog (S. cerevisiae) [Source:MGI Symbol;Acc:MGI:106299]	Slx4
ENSMUSG00000021411	1884.05	0.290578	0.277693	48.9072	7.78175e-09	1.39993e-07	PX domain containing 1 [Source:MGI Symbol;Acc:MGI:1914145]	Pxdc1
ENSMUSG00000035429	3688.98	0.770112	0.299473	48.8914	7.83853e-09	1.40905e-07	protein tyrosine phosphatase, receptor type, H [Source:MGI Symbol;Acc:MGI:3026877]	Ptprh
ENSMUSG00000023944	26956.2	-0.783939	0.208699	48.8616	7.94687e-09	1.42742e-07	heat shock protein 90 alpha (cytosolic), class B member 1 [Source:MGI Symbol;Acc:MGI:96247]	Hsp90ab1
ENSMUSG00000005951	992.054	-0.949442	0.268237	48.8497	7.99055e-09	1.43416e-07	sedoheptulokinase [Source:MGI Symbol;Acc:MGI:1921887]	Shpk
ENSMUSG00000028282	899.168	0.846442	0.234658	48.8397	8.02759e-09	1.43969e-07	caspase 8 associated protein 2 [Source:MGI Symbol;Acc:MGI:1349399]	Casp8ap2
ENSMUSG00000001418	3208.24	-1.02255	0.291632	48.8175	8.11008e-09	1.45336e-07	glycosylated lysosomal membrane protein [Source:MGI Symbol;Acc:MGI:1913318]	Glmp
ENSMUSG00000053897	3851.28	0.469038	0.25021	48.8019	8.16848e-09	1.46269e-07	solute carrier family 39 (metal ion transporter), member 8 [Source:MGI Symbol;Acc:MGI:1914797]	Slc39a8
ENSMUSG00000025209	549.399	-0.740235	0.198467	48.7967	8.18798e-09	1.46505e-07	twinkle mtDNA helicase [Source:MGI Symbol;Acc:MGI:2137410]	Twnk
ENSMUSG00000003848	465.684	-0.743895	0.197916	48.742	8.39715e-09	1.50113e-07	NIN1/RPN12 binding protein 1 homolog [Source:MGI Symbol;Acc:MGI:1914869]	Nob1
ENSMUSG00000020023	2001.22	1.1771	0.279473	48.7406	8.40255e-09	1.50113e-07	transmembrane and coiled coil domains 3 [Source:MGI Symbol;Acc:MGI:2442900]	Tmcc3
ENSMUSG00000043131	4142.87	0.416686	0.148324	48.7295	8.44538e-09	1.50762e-07	MOB kinase activator 1A [Source:MGI Symbol;Acc:MGI:2442631]	Mob1a
ENSMUSG00000004931	679.959	-0.157552	0.235032	48.7242	8.46632e-09	1.5102e-07	amyloid beta (A4) precursor protein-binding, family A, member 3 [Source:MGI Symbol;Acc:MGI:1888527]	Apba3
ENSMUSG00000005677	1289.34	-2.04521	0.397172	48.7122	8.51299e-09	1.51735e-07	nuclear receptor subfamily 1, group I, member 3 [Source:MGI Symbol;Acc:MGI:1346307]	Nr1i3
ENSMUSG00000096780	702.548	0.479042	0.18312	48.7079	8.53019e-09	1.51925e-07	transmembrane protein 181B, pseudogene [Source:MGI Symbol;Acc:MGI:3779544]	Tmem181b-ps
ENSMUSG00000024354	2120.31	-2.11868	0.605146	48.7042	8.54477e-09	1.52068e-07	solute carrier family 23 (nucleobase transporters), member 1 [Source:MGI Symbol;Acc:MGI:1341903]	Slc23a1
ENSMUSG00000034330	331.55	1.21005	0.290691	48.6718	8.67308e-09	1.54233e-07	phospholipase C, gamma 2 [Source:MGI Symbol;Acc:MGI:97616]	Plcg2
ENSMUSG00000087223	47.4832	1.46421	0.461391	48.6233	8.86915e-09	1.57599e-07	RIKEN cDNA 4930442L01 gene [Source:MGI Symbol;Acc:MGI:1914833]	4930442L01Rik
ENSMUSG00000022912	391.663	-0.105135	0.364546	48.609	8.92767e-09	1.58517e-07	protein S (alpha) [Source:MGI Symbol;Acc:MGI:1095733]	Pros1
ENSMUSG00000107091	50.4014	-0.687061	0.493984	48.587	9.01844e-09	1.60007e-07	predicted gene 43343 [Source:MGI Symbol;Acc:MGI:5663480]	Gm43343
ENSMUSG00000027068	486.273	1.43519	0.389734	48.5756	9.06596e-09	1.60727e-07	dehydrogenase/reductase (SDR family) member 9 [Source:MGI Symbol;Acc:MGI:2442798]	Dhrs9
ENSMUSG00000004897	4822.84	-0.737447	0.191068	48.5432	9.20242e-09	1.63021e-07	heparin binding growth factor [Source:MGI Symbol;Acc:MGI:1194494]	Hdgf
ENSMUSG00000036181	1933.9	-0.709606	0.34788	48.5342	9.24054e-09	1.63572e-07	H1.2 linker histone, cluster member [Source:MGI Symbol;Acc:MGI:1931526]	H1f2
ENSMUSG00000028255	21243.1	1.81894	0.368521	48.5232	9.28736e-09	1.64275e-07	chloride channel accessory 1 [Source:MGI Symbol;Acc:MGI:1346342]	Clca1
ENSMUSG00000026398	1737.99	0.00754168	0.178596	48.518	9.30965e-09	1.64495e-07	nuclear receptor subfamily 5, group A, member 2 [Source:MGI Symbol;Acc:MGI:1346834]	Nr5a2
ENSMUSG00000066324	4506.25	0.543469	0.157942	48.517	9.314e-09	1.64495e-07	3'(2'), 5'-bisphosphate nucleotidase 2 [Source:MGI Symbol;Acc:MGI:1915720]	Bpnt2
ENSMUSG00000116908	251.054	1.53169	0.266943	48.5123	9.33415e-09	1.64726e-07	predicted gene, 49599 [Source:MGI Symbol;Acc:MGI:6215007]	Gm49599
ENSMUSG00000013707	42.5545	2.59829	0.630495	48.4969	9.40056e-09	1.65772e-07	tumor necrosis factor, alpha-induced protein 8-like 2 [Source:MGI Symbol;Acc:MGI:1917019]	Tnfaip8l2
ENSMUSG00000092323	155.236	-0.679615	0.702721	48.4771	9.48681e-09	1.67165e-07	expressed sequence BB365896 [Source:MGI Symbol;Acc:MGI:3034340]	BB365896
ENSMUSG00000033793	2743.79	-0.411262	0.188232	48.4535	9.59032e-09	1.68861e-07	ATPase, H+ transporting, lysosomal V1 subunit H [Source:MGI Symbol;Acc:MGI:1914864]	Atp6v1h
ENSMUSG00000030786	290.501	2.70677	0.426279	48.422	9.73048e-09	1.71199e-07	integrin alpha M [Source:MGI Symbol;Acc:MGI:96607]	Itgam
ENSMUSG00000044927	45.2199	-0.376146	0.486382	48.4087	9.78991e-09	1.72114e-07	H1.10 linker histone [Source:MGI Symbol;Acc:MGI:2685307]	H1f10
ENSMUSG00000104384	205.432	1.40039	0.31942	48.3987	9.83511e-09	1.72778e-07	predicted gene, 37031 [Source:MGI Symbol;Acc:MGI:5610259]	Gm37031
ENSMUSG00000026245	1939.25	-0.599357	0.253949	48.3637	9.99497e-09	1.75453e-07	phenylalanyl-tRNA synthetase, beta subunit [Source:MGI Symbol;Acc:MGI:1346035]	Farsb
ENSMUSG00000031617	224.117	1.18805	0.263649	48.3545	1.00375e-08	1.76066e-07	transmembrane protein 184C [Source:MGI Symbol;Acc:MGI:2384562]	Tmem184c
ENSMUSG00000092250	9.83443	1.91386	0.974822	48.3496	1.00601e-08	1.7633e-07	predicted gene 20467 [Source:MGI Symbol;Acc:MGI:5141932]	Gm20467
ENSMUSG00000038175	271.832	1.68529	0.369206	48.3422	1.00946e-08	1.768e-07	myosin regulatory light chain interacting protein [Source:MGI Symbol;Acc:MGI:2388271]	Mylip
ENSMUSG00000055670	6429.98	0.232137	0.189219	48.3151	1.02214e-08	1.78885e-07	zinc finger, ZZ-type with EF hand domain 1 [Source:MGI Symbol;Acc:MGI:2444286]	Zzef1
ENSMUSG00000024151	1153.11	-0.524177	0.258607	48.2677	1.04465e-08	1.82688e-07	mutS homolog 2 [Source:MGI Symbol;Acc:MGI:101816]	Msh2
ENSMUSG00000003923	1531.51	-0.4634	0.20295	48.2602	1.04826e-08	1.83118e-07	transcription factor A, mitochondrial [Source:MGI Symbol;Acc:MGI:107810]	Tfam
ENSMUSG00000078137	17.6684	-0.0294737	1.04262	48.2593	1.04869e-08	1.83118e-07	ankyrin repeat domain 63 [Source:MGI Symbol;Acc:MGI:2686183]	Ankrd63
ENSMUSG00000030007	2977.3	-0.626223	0.194607	48.257	1.04983e-08	1.83179e-07	chaperonin containing Tcp1, subunit 7 (eta) [Source:MGI Symbol;Acc:MGI:107184]	Cct7
ENSMUSG00000019852	1123.61	1.38285	0.226144	48.2284	1.06372e-08	1.85463e-07	ARFGEF family member 3 [Source:MGI Symbol;Acc:MGI:106387]	Arfgef3
ENSMUSG00000105936	60.0624	-0.293623	0.57139	48.2196	1.06806e-08	1.86053e-07	predicted gene 43544 [Source:MGI Symbol;Acc:MGI:5663681]	Gm43544
ENSMUSG00000009681	2442.25	-0.0222238	0.227911	48.2183	1.06871e-08	1.86053e-07	BCR activator of RhoGEF and GTPase [Source:MGI Symbol;Acc:MGI:88141]	Bcr
ENSMUSG00000046768	67.9152	1.92861	0.616225	48.2156	1.07001e-08	1.8614e-07	ras homolog family member J [Source:MGI Symbol;Acc:MGI:1931551]	Rhoj
ENSMUSG00000106734	1926.49	-0.0296634	0.299079	48.2118	1.07192e-08	1.86332e-07	predicted gene, 20559 [Source:MGI Symbol;Acc:MGI:5295666]	Gm20559
ENSMUSG00000030619	1158.27	0.243826	0.136161	48.1859	1.08477e-08	1.88424e-07	embryonic ectoderm development [Source:MGI Symbol;Acc:MGI:95286]	Eed
ENSMUSG00000021264	2942.69	0.0654845	0.100859	48.1781	1.08863e-08	1.88955e-07	YY1 transcription factor [Source:MGI Symbol;Acc:MGI:99150]	Yy1
ENSMUSG00000039542	99.9081	1.66628	0.726107	48.1686	1.09339e-08	1.89639e-07	neural cell adhesion molecule 1 [Source:MGI Symbol;Acc:MGI:97281]	Ncam1
ENSMUSG00000036905	135.455	1.06318	0.507068	48.1485	1.10356e-08	1.91259e-07	complement component 1, q subcomponent, beta polypeptide [Source:MGI Symbol;Acc:MGI:88224]	C1qb
ENSMUSG00000028671	1378.02	0.179692	0.218578	48.1086	1.12404e-08	1.94662e-07	galactose-4-epimerase, UDP [Source:MGI Symbol;Acc:MGI:1921496]	Gale
ENSMUSG00000025092	345.82	1.30537	0.538233	48.1041	1.12638e-08	1.94922e-07	heat shock protein 12A [Source:MGI Symbol;Acc:MGI:1920692]	Hspa12a
ENSMUSG00000028995	320.389	-0.503726	0.190406	48.0904	1.13348e-08	1.96005e-07	family with sequence similarity 126, member A [Source:MGI Symbol;Acc:MGI:2149839]	Fam126a
ENSMUSG00000020593	597.116	-0.667913	0.262473	48.0825	1.13761e-08	1.96573e-07	lipin 1 [Source:MGI Symbol;Acc:MGI:1891340]	Lpin1
ENSMUSG00000028842	1258.38	0.511997	0.306932	48.0632	1.14776e-08	1.98179e-07	argonaute RISC catalytic subunit 3 [Source:MGI Symbol;Acc:MGI:2446634]	Ago3
ENSMUSG00000025017	123.236	3.08178	0.519042	48.0538	1.15272e-08	1.98887e-07	phosphoinositide-3-kinase adaptor protein 1 [Source:MGI Symbol;Acc:MGI:1933177]	Pik3ap1
ENSMUSG00000044813	628.308	-0.146616	0.205774	48.036	1.16222e-08	2.00377e-07	src homology 2 domain-containing transforming protein B [Source:MGI Symbol;Acc:MGI:98294]	Shb
ENSMUSG00000040640	40.2743	3.45796	0.665191	48.028	1.16648e-08	2.00962e-07	ELKS/RAB6-interacting/CAST family member 2 [Source:MGI Symbol;Acc:MGI:1098749]	Erc2
ENSMUSG00000004665	314.762	1.08278	0.276735	48.0247	1.16825e-08	2.01117e-07	calponin 2 [Source:MGI Symbol;Acc:MGI:105093]	Cnn2
ENSMUSG00000061119	1048.21	-0.0999027	0.167578	48.0151	1.17346e-08	2.01865e-07	prolylcarboxypeptidase (angiotensinase C) [Source:MGI Symbol;Acc:MGI:1919711]	Prcp
ENSMUSG00000093427	13.6384	-4.86149	1.37538	47.9974	1.18305e-08	2.03363e-07	predicted gene, 18513 [Source:MGI Symbol;Acc:MGI:5010698]	Gm18513
ENSMUSG00000033910	79.1342	1.39087	0.622623	47.989	1.1876e-08	2.03995e-07	guanylate cyclase 1, soluble, alpha 1 [Source:MGI Symbol;Acc:MGI:1926562]	Gucy1a1
ENSMUSG00000025408	508.336	-0.332753	0.222811	47.9558	1.20587e-08	2.0698e-07	DNA-damage inducible transcript 3 [Source:MGI Symbol;Acc:MGI:109247]	Ddit3
ENSMUSG00000023039	2035.72	-0.979763	0.228861	47.9452	1.21178e-08	2.0784e-07	keratin 7 [Source:MGI Symbol;Acc:MGI:96704]	Krt7
ENSMUSG00000000959	1302.72	-0.491011	0.136691	47.9257	1.22268e-08	2.09555e-07	oxidase assembly 1-like [Source:MGI Symbol;Acc:MGI:1916339]	Oxa1l
ENSMUSG00000030830	94.7889	3.32658	0.581378	47.9183	1.22685e-08	2.10113e-07	integrin alpha L [Source:MGI Symbol;Acc:MGI:96606]	Itgal
ENSMUSG00000079620	1438.49	0.171205	0.415628	47.9055	1.2341e-08	2.11199e-07	NA	NA
ENSMUSG00000015134	224.073	1.60524	0.477663	47.8954	1.23986e-08	2.12028e-07	aldehyde dehydrogenase family 1, subfamily A3 [Source:MGI Symbol;Acc:MGI:1861722]	Aldh1a3
ENSMUSG00000029616	2044.99	-0.825833	0.185334	47.8463	1.26818e-08	2.16712e-07	endoplasmic reticulum protein 29 [Source:MGI Symbol;Acc:MGI:1914647]	Erp29
ENSMUSG00000032220	2521.11	1.02748	0.220048	47.8343	1.27521e-08	2.17752e-07	myosin IE [Source:MGI Symbol;Acc:MGI:106621]	Myo1e
ENSMUSG00000029703	258.406	-0.407727	0.200657	47.7979	1.29673e-08	2.21264e-07	leucine-rich repeats and WD repeat domain containing 1 [Source:MGI Symbol;Acc:MGI:1918985]	Lrwd1
ENSMUSG00000036053	80.0638	1.17284	0.429764	47.7596	1.3198e-08	2.25035e-07	formin-like 2 [Source:MGI Symbol;Acc:MGI:1918659]	Fmnl2
ENSMUSG00000044533	17409.4	-0.751044	0.220359	47.7237	1.34176e-08	2.28612e-07	ribosomal protein S2 [Source:MGI Symbol;Acc:MGI:105110]	Rps2
ENSMUSG00000045538	163.74	-0.893375	0.208328	47.7176	1.34553e-08	2.29086e-07	DEAD box helicase 28 [Source:MGI Symbol;Acc:MGI:1919236]	Ddx28
ENSMUSG00000047822	62.6792	-2.31152	0.432981	47.7132	1.34823e-08	2.29376e-07	angiopoietin-like 8 [Source:MGI Symbol;Acc:MGI:3643534]	Angptl8
ENSMUSG00000025650	312.92	-0.0106201	0.690303	47.6998	1.35657e-08	2.30627e-07	collagen, type VII, alpha 1 [Source:MGI Symbol;Acc:MGI:88462]	Col7a1
ENSMUSG00000019966	2442.29	1.17287	0.282649	47.6953	1.35939e-08	2.30937e-07	kit ligand [Source:MGI Symbol;Acc:MGI:96974]	Kitl
ENSMUSG00000046432	800.81	-0.950454	0.303635	47.6907	1.36226e-08	2.31085e-07	brain expressed X-linked 3 [Source:MGI Symbol;Acc:MGI:1338016]	Bex3
ENSMUSG00000015094	523.126	-0.308624	0.236229	47.6912	1.36197e-08	2.31085e-07	neural proliferation, differentiation and control 1 [Source:MGI Symbol;Acc:MGI:1099802]	Npdc1
ENSMUSG00000107136	15.0967	-2.37268	0.8695	47.6681	1.37651e-08	2.33333e-07	predicted gene 42466 [Source:MGI Symbol;Acc:MGI:5662603]	Gm42466
ENSMUSG00000019470	738.753	-0.367416	0.143601	47.6607	1.38115e-08	2.33779e-07	XPA binding protein 2 [Source:MGI Symbol;Acc:MGI:1914689]	Xab2
ENSMUSG00000035699	7006.7	0.780712	0.275515	47.6607	1.38116e-08	2.33779e-07	solute carrier family 51, alpha subunit [Source:MGI Symbol;Acc:MGI:2146634]	Slc51a
ENSMUSG00000032218	761.812	-0.502751	0.271014	47.6582	1.38278e-08	2.33883e-07	cyclin B2 [Source:MGI Symbol;Acc:MGI:88311]	Ccnb2
ENSMUSG00000030249	132.783	1.80544	0.595137	47.6466	1.39014e-08	2.34956e-07	ATP-binding cassette, sub-family C (CFTR/MRP), member 9 [Source:MGI Symbol;Acc:MGI:1352630]	Abcc9
ENSMUSG00000020787	39.5871	0.400414	0.559927	47.6391	1.39499e-08	2.3547e-07	purinergic receptor P2X, ligand-gated ion channel, 1 [Source:MGI Symbol;Acc:MGI:1098235]	P2rx1
ENSMUSG00000024501	129.047	1.69986	0.473603	47.6387	1.39521e-08	2.3547e-07	dihydropyrimidinase-like 3 [Source:MGI Symbol;Acc:MGI:1349762]	Dpysl3
ENSMUSG00000022314	6458.22	0.0562611	0.173954	47.6177	1.40877e-08	2.37585e-07	RAD21 cohesin complex component [Source:MGI Symbol;Acc:MGI:108016]	Rad21
ENSMUSG00000037060	38.5379	1.77444	0.644263	47.5692	1.44052e-08	2.42764e-07	caveolae associated 3 [Source:MGI Symbol;Acc:MGI:1923422]	Cavin3
ENSMUSG00000031207	720.403	2.05346	0.52527	47.5562	1.44915e-08	2.4404e-07	moesin [Source:MGI Symbol;Acc:MGI:97167]	Msn
ENSMUSG00000026193	501.004	0.931479	0.586811	47.5403	1.45979e-08	2.45653e-07	fibronectin 1 [Source:MGI Symbol;Acc:MGI:95566]	Fn1
ENSMUSG00000039899	1583.91	0.613804	0.182181	47.5369	1.46209e-08	2.45862e-07	fibrinogen-like protein 2 [Source:MGI Symbol;Acc:MGI:103266]	Fgl2
ENSMUSG00000053819	3747.69	0.980507	0.155612	47.5282	1.46795e-08	2.46668e-07	calcium/calmodulin-dependent protein kinase II, delta [Source:MGI Symbol;Acc:MGI:1341265]	Camk2d
ENSMUSG00000020250	6349.16	0.227861	0.150055	47.524	1.47077e-08	2.46964e-07	thioredoxin reductase 1 [Source:MGI Symbol;Acc:MGI:1354175]	Txnrd1
ENSMUSG00000038147	100.566	2.76166	0.463583	47.5041	1.48428e-08	2.49052e-07	CD84 antigen [Source:MGI Symbol;Acc:MGI:1336885]	Cd84
ENSMUSG00000058546	11885.5	-0.669892	0.22998	47.4823	1.49923e-08	2.51198e-07	ribosomal protein L23A [Source:MGI Symbol;Acc:MGI:3040672]	Rpl23a
ENSMUSG00000032540	1381.17	-0.170137	0.229677	47.4828	1.4989e-08	2.51198e-07	abhydrolase domain containing 5 [Source:MGI Symbol;Acc:MGI:1914719]	Abhd5
ENSMUSG00000013160	2172.95	-0.500486	0.20285	47.4786	1.5018e-08	2.51446e-07	ATPase, H+ transporting, lysosomal V0 subunit D1 [Source:MGI Symbol;Acc:MGI:1201778]	Atp6v0d1
ENSMUSG00000055762	1932.91	-0.915617	0.215893	47.4473	1.52354e-08	2.54901e-07	eukaryotic translation elongation factor 1 delta (guanine nucleotide exchange protein) [Source:MGI Symbol;Acc:MGI:1913906]	Eef1d
ENSMUSG00000032125	136.194	1.31152	0.784756	47.3915	1.56314e-08	2.61338e-07	roundabout guidance receptor 4 [Source:MGI Symbol;Acc:MGI:1921394]	Robo4
ENSMUSG00000026806	190.394	-1.25173	0.272268	47.3885	1.56528e-08	2.61507e-07	DEAD/H box helicase 31 [Source:MGI Symbol;Acc:MGI:2682639]	Ddx31
ENSMUSG00000089960	6804.43	-1.60755	0.2886	47.3852	1.56762e-08	2.6171e-07	UDP glucuronosyltransferase 1 family, polypeptide A1 [Source:MGI Symbol;Acc:MGI:98898]	Ugt1a1
ENSMUSG00000004771	6519.41	-0.400878	0.235487	47.3648	1.58244e-08	2.63994e-07	RAB11A, member RAS oncogene family [Source:MGI Symbol;Acc:MGI:1858202]	Rab11a
ENSMUSG00000023830	11591.3	-0.432586	0.253972	47.3628	1.58385e-08	2.64039e-07	insulin-like growth factor 2 receptor [Source:MGI Symbol;Acc:MGI:96435]	Igf2r
ENSMUSG00000067925	122.314	0.087441	0.305246	47.3593	1.58644e-08	2.64281e-07	retrotransposon Gag like 8A [Source:MGI Symbol;Acc:MGI:1913408]	Rtl8a
ENSMUSG00000026259	1182.41	-1.06777	0.19338	47.3509	1.59257e-08	2.65112e-07	neuronal guanine nucleotide exchange factor [Source:MGI Symbol;Acc:MGI:1858414]	Ngef
ENSMUSG00000040782	2003.56	0.334839	0.159087	47.3435	1.59801e-08	2.65826e-07	COP1, E3 ubiquitin ligase [Source:MGI Symbol;Acc:MGI:1347046]	Cop1
ENSMUSG00000025240	3315.09	0.529777	0.158799	47.3418	1.59923e-08	2.65838e-07	SAC1 suppressor of actin mutations 1-like (yeast) [Source:MGI Symbol;Acc:MGI:1933169]	Sacm1l
ENSMUSG00000026430	558.221	1.76725	0.331899	47.3239	1.61244e-08	2.67843e-07	Ras association (RalGDS/AF-6) domain family member 5 [Source:MGI Symbol;Acc:MGI:1926375]	Rassf5
ENSMUSG00000057863	3428.81	-0.724124	0.228808	47.3122	1.62115e-08	2.69097e-07	ribosomal protein L36 [Source:MGI Symbol;Acc:MGI:1860603]	Rpl36
ENSMUSG00000109540	68.4172	-0.0335884	0.426523	47.3058	1.62587e-08	2.69688e-07	predicted gene 44821 [Source:MGI Symbol;Acc:MGI:5753397]	Gm44821
ENSMUSG00000022364	345.178	-1.72596	0.296153	47.3002	1.63013e-08	2.702e-07	TBC1 domain family, member 31 [Source:MGI Symbol;Acc:MGI:2684931]	Tbc1d31
ENSMUSG00000024339	663.964	-0.726731	0.275207	47.276	1.64829e-08	2.72899e-07	transporter 2, ATP-binding cassette, sub-family B (MDR/TAP) [Source:MGI Symbol;Acc:MGI:98484]	Tap2
ENSMUSG00000037731	55.2089	2.67078	0.562165	47.2754	1.64876e-08	2.72899e-07	thymocyte selection associated family member 2 [Source:MGI Symbol;Acc:MGI:2446213]	Themis2
ENSMUSG00000032006	90.7716	3.36313	0.610954	47.2697	1.65307e-08	2.73417e-07	platelet-derived growth factor, D polypeptide [Source:MGI Symbol;Acc:MGI:1919035]	Pdgfd
ENSMUSG00000025464	504.765	-1.48692	0.261982	47.2606	1.66007e-08	2.74207e-07	polyamine oxidase (exo-N4-amino) [Source:MGI Symbol;Acc:MGI:1916983]	Paox
ENSMUSG00000029675	202.911	1.0958	0.762618	47.2604	1.66021e-08	2.74207e-07	elastin [Source:MGI Symbol;Acc:MGI:95317]	Eln
ENSMUSG00000066357	397.669	-0.249048	0.20478	47.2427	1.67373e-08	2.76243e-07	WD repeat domain 6 [Source:MGI Symbol;Acc:MGI:1930140]	Wdr6
ENSMUSG00000025534	5402.45	-0.795752	0.304349	47.2296	1.68382e-08	2.7771e-07	glucuronidase, beta [Source:MGI Symbol;Acc:MGI:95872]	Gusb
ENSMUSG00000021112	4143.33	1.1595	0.217457	47.2243	1.68791e-08	2.78188e-07	membrane protein, palmitoylated 5 (MAGUK p55 subfamily member 5) [Source:MGI Symbol;Acc:MGI:1927339]	Mpp5
ENSMUSG00000025432	125.96	-0.520951	0.641605	47.2146	1.69552e-08	2.79244e-07	advillin [Source:MGI Symbol;Acc:MGI:1333798]	Avil
ENSMUSG00000015342	1719.93	0.886415	0.263158	47.208	1.70066e-08	2.79891e-07	X-linked Kx blood group [Source:MGI Symbol;Acc:MGI:103569]	Xk
ENSMUSG00000042379	99.9841	0.287297	0.64926	47.2063	1.70196e-08	2.79905e-07	endothelial cell-specific molecule 1 [Source:MGI Symbol;Acc:MGI:1918940]	Esm1
ENSMUSG00000038781	2234.51	-0.221368	0.219868	47.1854	1.7184e-08	2.8241e-07	signal transducing adaptor family member 2 [Source:MGI Symbol;Acc:MGI:2147039]	Stap2
ENSMUSG00000052146	5456.74	-0.777244	0.223686	47.1704	1.7303e-08	2.83962e-07	ribosomal protein S10 [Source:MGI Symbol;Acc:MGI:1914347]	Rps10
ENSMUSG00000087691	106.678	1.01836	0.43278	47.1714	1.72948e-08	2.83962e-07	CD55 molecule, opposite strand sequence [Source:MGI Symbol;Acc:MGI:3783116]	Cd55os
ENSMUSG00000042988	64.9528	-2.24416	0.80762	47.1159	1.77413e-08	2.90949e-07	notum palmitoleoyl-protein carboxylesterase [Source:MGI Symbol;Acc:MGI:1924833]	Notum
ENSMUSG00000062624	56.2726	-2.21922	0.541727	47.0874	1.79752e-08	2.94577e-07	cytochrome P450, family 2, subfamily c, polypeptide 67 [Source:MGI Symbol;Acc:MGI:3612288]	Cyp2c67
ENSMUSG00000043496	57.7773	0.414216	0.623809	47.0786	1.8048e-08	2.95562e-07	TLR4 interactor with leucine-rich repeats [Source:MGI Symbol;Acc:MGI:1914123]	Tril
ENSMUSG00000031147	15.3577	2.83855	0.961786	47.0749	1.80788e-08	2.95649e-07	MAGI family member, X-linked [Source:MGI Symbol;Acc:MGI:1859644]	Magix
ENSMUSG00000090942	30.2967	3.54446	0.567801	47.0756	1.80724e-08	2.95649e-07	RIKEN cDNA F830016B08 gene [Source:MGI Symbol;Acc:MGI:3588218]	F830016B08Rik
ENSMUSG00000029299	59.7817	1.21041	0.497919	47.0476	1.83064e-08	2.99159e-07	ATP binding cassette subfamily G member 3 [Source:MGI Symbol;Acc:MGI:1351624]	Abcg3
ENSMUSG00000028469	44.3335	-0.816566	0.861559	47.0427	1.83483e-08	2.99633e-07	natriuretic peptide receptor 2 [Source:MGI Symbol;Acc:MGI:97372]	Npr2
ENSMUSG00000038388	814.111	-0.262746	0.233978	47.0379	1.83886e-08	3.0008e-07	membrane protein, palmitoylated 6 (MAGUK p55 subfamily member 6) [Source:MGI Symbol;Acc:MGI:1927340]	Mpp6
ENSMUSG00000071506	499.946	-0.559102	0.266637	47.0292	1.84617e-08	3.01061e-07	transmembrane protein 139 [Source:MGI Symbol;Acc:MGI:1924444]	Tmem139
ENSMUSG00000057074	20.3995	-5.47466	0.908576	47.024	1.8506e-08	3.01359e-07	carboxylesterase 1G [Source:MGI Symbol;Acc:MGI:88378]	Ces1g
ENSMUSG00000028389	97.7724	2.26132	0.362583	47.0248	1.84995e-08	3.01359e-07	zinc finger protein 37 [Source:MGI Symbol;Acc:MGI:99181]	Zfp37
ENSMUSG00000062515	253.055	2.3599	0.77897	46.975	1.89272e-08	3.08003e-07	fatty acid binding protein 4, adipocyte [Source:MGI Symbol;Acc:MGI:88038]	Fabp4
ENSMUSG00000079057	5744.52	0.371691	0.537322	46.9618	1.90427e-08	3.09663e-07	cytochrome P450, family 4, subfamily v, polypeptide 3 [Source:MGI Symbol;Acc:MGI:2142763]	Cyp4v3
ENSMUSG00000097328	38.0739	1.41792	0.442584	46.9554	1.90989e-08	3.1036e-07	tumor necrosis factor (ligand) superfamily, member 12 [Source:MGI Symbol;Acc:MGI:1196259]	Tnfsf12
ENSMUSG00000026608	913.04	0.520161	0.144384	46.9525	1.91241e-08	3.10552e-07	potassium channel tetramerisation domain containing 3 [Source:MGI Symbol;Acc:MGI:2444629]	Kctd3
ENSMUSG00000024479	4171.48	0.487453	0.203532	46.93	1.9323e-08	3.13563e-07	mal, T cell differentiation protein 2 [Source:MGI Symbol;Acc:MGI:2146021]	Mal2
ENSMUSG00000031790	1440.91	-0.305141	0.262046	46.9196	1.94152e-08	3.14838e-07	matrix metallopeptidase 15 [Source:MGI Symbol;Acc:MGI:109320]	Mmp15
ENSMUSG00000049532	157.135	-1.56781	0.313305	46.9023	1.95699e-08	3.17125e-07	spalt like transcription factor 2 [Source:MGI Symbol;Acc:MGI:1354373]	Sall2
ENSMUSG00000033669	451.09	-0.0238131	0.161855	46.8921	1.96618e-08	3.18392e-07	zinc finger protein 7 [Source:MGI Symbol;Acc:MGI:99208]	Zfp7
ENSMUSG00000058806	98.4065	1.27609	0.794557	46.8695	1.9867e-08	3.21491e-07	collagen, type XIII, alpha 1 [Source:MGI Symbol;Acc:MGI:1277201]	Col13a1
ENSMUSG00000032589	514.697	-0.98361	0.28055	46.8545	2.00037e-08	3.23233e-07	bassoon [Source:MGI Symbol;Acc:MGI:1277955]	Bsn
ENSMUSG00000018126	2413.21	0.390606	0.168282	46.8532	2.00165e-08	3.23233e-07	BAI1-associated protein 2-like 2 [Source:MGI Symbol;Acc:MGI:2652819]	Baiap2l2
ENSMUSG00000000058	127.655	1.70973	0.516148	46.8562	1.9989e-08	3.23233e-07	caveolin 2 [Source:MGI Symbol;Acc:MGI:107571]	Cav2
ENSMUSG00000020641	1355.73	-0.746209	0.453722	46.8431	2.01088e-08	3.24497e-07	radical S-adenosyl methionine domain containing 2 [Source:MGI Symbol;Acc:MGI:1929628]	Rsad2
ENSMUSG00000046733	457.391	-0.956687	0.411751	46.8358	2.01769e-08	3.25371e-07	G protein-coupled receptor, family C, group 5, member A [Source:MGI Symbol;Acc:MGI:1891250]	Gprc5a
ENSMUSG00000004044	358.368	0.842159	0.514364	46.8274	2.02546e-08	3.26169e-07	caveolae associated 1 [Source:MGI Symbol;Acc:MGI:1277968]	Cavin1
ENSMUSG00000037972	166.313	2.23703	0.418355	46.8284	2.0245e-08	3.26169e-07	stannin [Source:MGI Symbol;Acc:MGI:1276549]	Snn
ENSMUSG00000089715	666.107	-0.869896	0.201896	46.8138	2.03814e-08	3.27984e-07	chromobox 6 [Source:MGI Symbol;Acc:MGI:3512628]	Cbx6
ENSMUSG00000037664	5621.97	-0.883715	0.334993	46.8085	2.04311e-08	3.28555e-07	cyclin-dependent kinase inhibitor 1C (P57) [Source:MGI Symbol;Acc:MGI:104564]	Cdkn1c
ENSMUSG00000022951	1604.58	-0.0139553	0.305884	46.7781	2.07185e-08	3.32946e-07	regulator of calcineurin 1 [Source:MGI Symbol;Acc:MGI:1890564]	Rcan1
ENSMUSG00000025665	324.325	-1.13319	0.385584	46.7688	2.08074e-08	3.34143e-07	ribosomal protein S6 kinase polypeptide 6 [Source:MGI Symbol;Acc:MGI:1914321]	Rps6ka6
ENSMUSG00000035093	3715.87	0.730315	0.186862	46.7504	2.0983e-08	3.36731e-07	SECIS binding protein 2-like [Source:MGI Symbol;Acc:MGI:1917604]	Secisbp2l
ENSMUSG00000020000	114.559	-0.876599	0.56614	46.7443	2.10426e-08	3.37452e-07	monooxygenase, DBH-like 1 [Source:MGI Symbol;Acc:MGI:1921582]	Moxd1
ENSMUSG00000029163	150.302	0.378486	0.688337	46.735	2.11323e-08	3.38657e-07	elastin microfibril interfacer 1 [Source:MGI Symbol;Acc:MGI:1926189]	Emilin1
ENSMUSG00000030452	5679.41	0.167748	0.160099	46.7332	2.115e-08	3.38706e-07	non imprinted in Prader-Willi/Angelman syndrome 2 homolog (human) [Source:MGI Symbol;Acc:MGI:1913918]	Nipa2
ENSMUSG00000104871	16.6143	-1.47079	1.03635	46.7074	2.14019e-08	3.42505e-07	predicted gene 42639 [Source:MGI Symbol;Acc:MGI:5662776]	Gm42639
ENSMUSG00000066621	1160.21	-0.10754	0.177993	46.6831	2.16418e-08	3.46104e-07	tectonin beta-propeller repeat containing 1 [Source:MGI Symbol;Acc:MGI:1917631]	Tecpr1
ENSMUSG00000049932	961.595	-0.624935	0.241818	46.6726	2.17459e-08	3.4729e-07	H2A.X variant histone [Source:MGI Symbol;Acc:MGI:102688]	H2ax
ENSMUSG00000074102	1174.15	-0.247803	0.131943	46.6735	2.1737e-08	3.4729e-07	RNA binding motif protein 15B [Source:MGI Symbol;Acc:MGI:1923598]	Rbm15b
ENSMUSG00000039633	511.911	-0.685388	0.222057	46.6674	2.17979e-08	3.47882e-07	LON peptidase N-terminal domain and ring finger 1 [Source:MGI Symbol;Acc:MGI:3609241]	Lonrf1
ENSMUSG00000002550	1375.82	-0.760372	0.195236	46.656	2.19125e-08	3.4923e-07	uridine-cytidine kinase 1 [Source:MGI Symbol;Acc:MGI:98904]	Uck1
ENSMUSG00000055415	2347.07	0.820746	0.251785	46.6564	2.1909e-08	3.4923e-07	ATPase, class V, type 10B [Source:MGI Symbol;Acc:MGI:2442688]	Atp10b
ENSMUSG00000030064	724.793	0.913404	0.193125	46.64	2.20737e-08	3.51556e-07	FERM domain containing 4B [Source:MGI Symbol;Acc:MGI:2141794]	Frmd4b
ENSMUSG00000039967	3657.05	0.677681	0.173447	46.6082	2.23987e-08	3.56488e-07	zinc finger protein 292 [Source:MGI Symbol;Acc:MGI:1353423]	Zfp292
ENSMUSG00000030472	1045.62	-0.0422846	0.322451	46.5597	2.29024e-08	3.64221e-07	carcinoembryonic antigen-related cell adhesion molecule 18 [Source:MGI Symbol;Acc:MGI:1919681]	Ceacam18
ENSMUSG00000024421	2226.97	0.120144	0.503427	46.5584	2.2916e-08	3.64221e-07	laminin, alpha 3 [Source:MGI Symbol;Acc:MGI:99909]	Lama3
ENSMUSG00000039968	1300.78	0.58697	0.125248	46.5475	2.30313e-08	3.65803e-07	round spermatid basic protein 1-like [Source:MGI Symbol;Acc:MGI:3036237]	Rsbn1l
ENSMUSG00000027466	1417.2	-0.0551587	0.157775	46.509	2.34419e-08	3.7207e-07	RanBP-type and C3HC4-type zinc finger containing 1 [Source:MGI Symbol;Acc:MGI:1344372]	Rbck1
ENSMUSG00000044694	105.037	0.167382	0.587152	46.496	2.35816e-08	3.74031e-07	RIKEN cDNA 2010007H06 gene [Source:MGI Symbol;Acc:MGI:1917099]	2010007H06Rik
ENSMUSG00000025500	166.949	-0.455567	0.265271	46.4874	2.36754e-08	3.75263e-07	lamin tail domain containing 2 [Source:MGI Symbol;Acc:MGI:1919250]	Lmntd2
ENSMUSG00000015092	3932.89	-1.26053	0.243826	46.4719	2.3844e-08	3.77677e-07	endothelial differentiation-related factor 1 [Source:MGI Symbol;Acc:MGI:1891227]	Edf1
ENSMUSG00000073402	1334.73	-0.248378	0.325762	46.4595	2.398e-08	3.79571e-07	predicted gene 8909 [Source:MGI Symbol;Acc:MGI:3704134]	Gm8909
ENSMUSG00000033542	4515.3	-0.109807	0.142897	46.4525	2.4057e-08	3.8053e-07	Rho guanine nucleotide exchange factor (GEF) 5 [Source:MGI Symbol;Acc:MGI:1858952]	Arhgef5
ENSMUSG00000030602	1346.53	-0.543612	0.172409	46.4267	2.4344e-08	3.84808e-07	p21 (RAC1) activated kinase 4 [Source:MGI Symbol;Acc:MGI:1917834]	Pak4
ENSMUSG00000027956	2983.86	-0.51168	0.35419	46.4192	2.44281e-08	3.85874e-07	transmembrane protein 144 [Source:MGI Symbol;Acc:MGI:1917902]	Tmem144
ENSMUSG00000063457	8310.36	-0.617825	0.211025	46.4103	2.45282e-08	3.87191e-07	ribosomal protein S15 [Source:MGI Symbol;Acc:MGI:98117]	Rps15
ENSMUSG00000026694	310.038	-0.637729	0.22133	46.399	2.46557e-08	3.88939e-07	EEF1A lysine and N-terminal methyltransferase [Source:MGI Symbol;Acc:MGI:1918699]	Eef1aknmt
ENSMUSG00000039384	64.885	2.25498	0.414435	46.3698	2.49874e-08	3.93904e-07	dual specificity phosphatase 10 [Source:MGI Symbol;Acc:MGI:1927070]	Dusp10
ENSMUSG00000056782	60.443	-0.719096	0.404374	46.3682	2.50065e-08	3.93937e-07	olfactory receptor 667 [Source:MGI Symbol;Acc:MGI:3030501]	Olfr667
ENSMUSG00000039377	26.0809	-0.0636802	0.758225	46.3384	2.53498e-08	3.99074e-07	H2.0-like homeobox [Source:MGI Symbol;Acc:MGI:96109]	Hlx
ENSMUSG00000032724	161.79	-0.400543	0.399282	46.3324	2.54203e-08	3.99912e-07	ankyrin repeat and BTB (POZ) domain containing 2 [Source:MGI Symbol;Acc:MGI:2139365]	Abtb2
ENSMUSG00000030406	37.0852	-0.603799	0.51798	46.3214	2.55486e-08	4.01658e-07	gastric inhibitory polypeptide receptor [Source:MGI Symbol;Acc:MGI:1352753]	Gipr
ENSMUSG00000039963	47.7666	-4.29156	1.42643	46.3146	2.5628e-08	4.02634e-07	coiled-coil domain containing 40 [Source:MGI Symbol;Acc:MGI:2443893]	Ccdc40
ENSMUSG00000031480	42.3273	0.324804	0.662021	46.3129	2.56485e-08	4.02683e-07	thrombospondin, type I, domain 1 [Source:MGI Symbol;Acc:MGI:1929096]	Thsd1
ENSMUSG00000028173	1093.31	-0.385298	0.242595	46.2961	2.58471e-08	4.05527e-07	wntless WNT ligand secretion mediator [Source:MGI Symbol;Acc:MGI:1915401]	Wls
ENSMUSG00000020471	635.587	-0.845495	0.282202	46.2659	2.62077e-08	4.10907e-07	polymerase (DNA directed), delta 2, regulatory subunit [Source:MGI Symbol;Acc:MGI:1097163]	Pold2
ENSMUSG00000018677	2311.47	-1.10916	0.168976	46.2603	2.62744e-08	4.11674e-07	solute carrier family 25, member 39 [Source:MGI Symbol;Acc:MGI:1196386]	Slc25a39
ENSMUSG00000031891	95.5893	-0.047436	0.588358	46.2508	2.63896e-08	4.13199e-07	hydroxysteroid 11-beta dehydrogenase 2 [Source:MGI Symbol;Acc:MGI:104720]	Hsd11b2
ENSMUSG00000039062	99245.4	0.435238	0.29943	46.2476	2.64288e-08	4.13535e-07	alanyl (membrane) aminopeptidase [Source:MGI Symbol;Acc:MGI:5000466]	Anpep
ENSMUSG00000015937	3059.67	-0.471416	0.135246	46.1844	2.72053e-08	4.25398e-07	macroH2A.1 histone [Source:MGI Symbol;Acc:MGI:1349392]	Macroh2a1
ENSMUSG00000032051	378.294	-0.929845	0.225154	46.1802	2.72573e-08	4.25923e-07	ferredoxin 1 [Source:MGI Symbol;Acc:MGI:103224]	Fdx1
ENSMUSG00000040264	50.5308	1.27315	0.705796	46.155	2.75745e-08	4.30589e-07	guanylate binding protein 2b [Source:MGI Symbol;Acc:MGI:95666]	Gbp2b
ENSMUSG00000031161	385.349	-0.442235	0.193938	46.1534	2.7595e-08	4.30619e-07	histone deacetylase 6 [Source:MGI Symbol;Acc:MGI:1333752]	Hdac6
ENSMUSG00000006651	1487.11	0.304847	0.364052	46.1352	2.78261e-08	4.33934e-07	amyloid beta (A4) precursor-like protein 1 [Source:MGI Symbol;Acc:MGI:88046]	Aplp1
ENSMUSG00000032231	10520.5	0.368382	0.226164	46.1327	2.78578e-08	4.34136e-07	annexin A2 [Source:MGI Symbol;Acc:MGI:88246]	Anxa2
ENSMUSG00000023800	392.59	0.189224	0.239891	46.118	2.8046e-08	4.36776e-07	T cell lymphoma invasion and metastasis 2 [Source:MGI Symbol;Acc:MGI:1344338]	Tiam2
ENSMUSG00000034709	1302.04	0.102209	0.175298	46.1095	2.81556e-08	4.38188e-07	protein phosphatase 1, regulatory subunit 21 [Source:MGI Symbol;Acc:MGI:1921075]	Ppp1r21
ENSMUSG00000025967	7570.66	-0.680483	0.228484	46.1057	2.82048e-08	4.3866e-07	eukaryotic translation elongation factor 1 beta 2 [Source:MGI Symbol;Acc:MGI:1929520]	Eef1b2
ENSMUSG00000046916	49.6703	1.65668	0.906172	46.0902	2.84069e-08	4.41506e-07	myc target 1 [Source:MGI Symbol;Acc:MGI:1915882]	Myct1
ENSMUSG00000029309	526.756	1.74666	0.644218	46.0643	2.87449e-08	4.46461e-07	SPARC-like 1 [Source:MGI Symbol;Acc:MGI:108110]	Sparcl1
ENSMUSG00000027848	39.5569	0.346467	0.5216	46.0393	2.90773e-08	4.51321e-07	olfactomedin-like 3 [Source:MGI Symbol;Acc:MGI:1914877]	Olfml3
ENSMUSG00000024381	280.017	-1.15536	0.211491	46.0369	2.91085e-08	4.51502e-07	bridging integrator 1 [Source:MGI Symbol;Acc:MGI:108092]	Bin1
ENSMUSG00000049107	9.6394	0.343136	0.952826	46.032	2.9175e-08	4.52233e-07	neurotrophin 3 [Source:MGI Symbol;Acc:MGI:97380]	Ntf3
ENSMUSG00000028617	591.626	0.142421	0.151067	46.017	2.93761e-08	4.55045e-07	leucine rich repeat containing 42 [Source:MGI Symbol;Acc:MGI:1925059]	Lrrc42
ENSMUSG00000025314	1994.75	1.06612	0.227049	46.0023	2.9575e-08	4.57819e-07	protein tyrosine phosphatase, receptor type, J [Source:MGI Symbol;Acc:MGI:104574]	Ptprj
ENSMUSG00000090264	102.925	0.504955	0.463098	45.9551	3.02208e-08	4.67505e-07	eukaryotic translation initiation factor 4E binding protein 3 [Source:MGI Symbol;Acc:MGI:1270847]	Eif4ebp3
ENSMUSG00000030101	1364.81	-0.5404	0.201025	45.9414	3.0412e-08	4.69942e-07	sulfatase modifying factor 1 [Source:MGI Symbol;Acc:MGI:1889844]	Sumf1
ENSMUSG00000095193	178.001	0.0615366	0.279132	45.9409	3.04189e-08	4.69942e-07	predicted gene, 20939 [Source:MGI Symbol;Acc:MGI:5434295]	Gm20939
ENSMUSG00000058230	1485.76	0.0581489	0.207832	45.9258	3.06293e-08	4.72878e-07	Rho GTPase activating protein 35 [Source:MGI Symbol;Acc:MGI:1929494]	Arhgap35
ENSMUSG00000009630	1231.68	0.217954	0.131217	45.9204	3.07061e-08	4.73748e-07	protein phosphatase 2 (formerly 2A), catalytic subunit, beta isoform [Source:MGI Symbol;Acc:MGI:1321161]	Ppp2cb
ENSMUSG00000028089	507.83	-0.708176	0.171289	45.9176	3.07454e-08	4.7404e-07	chromodomain helicase DNA binding protein 1-like [Source:MGI Symbol;Acc:MGI:1915308]	Chd1l
ENSMUSG00000029570	215.547	-0.60441	0.277478	45.9138	3.07992e-08	4.74554e-07	LFNG O-fucosylpeptide 3-beta-N-acetylglucosaminyltransferase [Source:MGI Symbol;Acc:MGI:1095413]	Lfng
ENSMUSG00000021120	539.318	-0.888925	0.207308	45.8999	3.0995e-08	4.77253e-07	phosphatidylinositol glycan anchor biosynthesis, class H [Source:MGI Symbol;Acc:MGI:99463]	Pigh
ENSMUSG00000107168	127.578	-0.925067	0.585572	45.886	3.11939e-08	4.79997e-07	predicted gene 42507 [Source:MGI Symbol;Acc:MGI:5662644]	Gm42507
ENSMUSG00000030051	249.551	-0.742841	0.213565	45.881	3.12647e-08	4.80768e-07	aprataxin and PNKP like factor [Source:MGI Symbol;Acc:MGI:1919353]	Aplf
ENSMUSG00000031575	1773.97	-0.115429	0.154458	45.8622	3.15358e-08	4.84615e-07	ASH2 like histone lysine methyltransferase complex subunit [Source:MGI Symbol;Acc:MGI:1344416]	Ash2l
ENSMUSG00000020263	2884.82	0.00395096	0.267274	45.8338	3.19493e-08	4.90643e-07	adaptor protein, phosphotyrosine interaction, PH domain and leucine zipper containing 2 [Source:MGI Symbol;Acc:MGI:2384914]	Appl2
ENSMUSG00000073406	496.668	0.511304	0.391595	45.8315	3.19826e-08	4.9083e-07	histocompatibility 2, blastocyst [Source:MGI Symbol;Acc:MGI:892004]	H2-Bl
ENSMUSG00000036246	586.293	-0.0497162	0.236575	45.8206	3.21433e-08	4.9297e-07	Gem-interacting protein [Source:MGI Symbol;Acc:MGI:1926066]	Gmip
ENSMUSG00000039960	3319.52	0.515939	0.237414	45.8067	3.2348e-08	4.95781e-07	ras homolog family member U [Source:MGI Symbol;Acc:MGI:1916831]	Rhou
ENSMUSG00000030342	671.463	0.610698	0.24503	45.8022	3.2415e-08	4.9648e-07	CD9 antigen [Source:MGI Symbol;Acc:MGI:88348]	Cd9
ENSMUSG00000005640	29.1146	2.97072	0.983016	45.7863	3.26518e-08	4.99777e-07	insulin receptor-related receptor [Source:MGI Symbol;Acc:MGI:1346037]	Insrr
ENSMUSG00000016534	11320.9	-0.429973	0.23174	45.7826	3.2708e-08	5.00307e-07	lysosomal-associated membrane protein 2 [Source:MGI Symbol;Acc:MGI:96748]	Lamp2
ENSMUSG00000015396	148.629	3.02731	0.50592	45.746	3.326e-08	5.08416e-07	CD83 antigen [Source:MGI Symbol;Acc:MGI:1328316]	Cd83
ENSMUSG00000096910	180.769	0.884276	0.240624	45.7369	3.33987e-08	5.10199e-07	zinc finger protein 955B [Source:MGI Symbol;Acc:MGI:4834573]	Zfp955b
ENSMUSG00000059493	217.456	-0.439761	0.377021	45.7215	3.36352e-08	5.13474e-07	NHS actin remodeling regulator [Source:MGI Symbol;Acc:MGI:2684894]	Nhs
ENSMUSG00000021400	784.626	-0.219572	0.144756	45.7074	3.38534e-08	5.16335e-07	Werner helicase interacting protein 1 [Source:MGI Symbol;Acc:MGI:1926153]	Wrnip1
ENSMUSG00000067430	261.258	0.401404	0.198102	45.7065	3.38672e-08	5.16335e-07	zinc finger protein 763 [Source:MGI Symbol;Acc:MGI:1920701]	Zfp763
ENSMUSG00000050565	13726.7	-0.456634	0.169557	45.6964	3.40252e-08	5.18404e-07	torsin A interacting protein 2 [Source:MGI Symbol;Acc:MGI:3582695]	Tor1aip2
ENSMUSG00000034024	5144.89	-0.346551	0.196213	45.6806	3.42715e-08	5.21524e-07	chaperonin containing Tcp1, subunit 2 (beta) [Source:MGI Symbol;Acc:MGI:107186]	Cct2
ENSMUSG00000053291	632.073	-0.176744	0.17129	45.6804	3.4275e-08	5.21524e-07	RAB4B, member RAS oncogene family [Source:MGI Symbol;Acc:MGI:105071]	Rab4b
ENSMUSG00000029106	4206.33	0.0867837	0.171581	45.6027	3.55175e-08	5.40076e-07	adducin 1 (alpha) [Source:MGI Symbol;Acc:MGI:87918]	Add1
ENSMUSG00000046805	491.864	1.05562	0.462929	45.5901	3.5723e-08	5.42844e-07	macrophage expressed gene 1 [Source:MGI Symbol;Acc:MGI:1333743]	Mpeg1
ENSMUSG00000031447	25219.5	-0.733271	0.225841	45.5869	3.57747e-08	5.43048e-07	lysosomal-associated membrane protein 1 [Source:MGI Symbol;Acc:MGI:96745]	Lamp1
ENSMUSG00000024948	344.612	0.498427	0.321449	45.5864	3.57832e-08	5.43048e-07	mitogen-activated protein kinase kinase kinase kinase 2 [Source:MGI Symbol;Acc:MGI:1346883]	Map4k2
ENSMUSG00000034994	34514.9	-0.346877	0.188727	45.5657	3.61238e-08	5.47858e-07	eukaryotic translation elongation factor 2 [Source:MGI Symbol;Acc:MGI:95288]	Eef2
ENSMUSG00000021773	208.506	-1.54908	0.288007	45.5632	3.61656e-08	5.48133e-07	catechol-O-methyltransferase domain containing 1 [Source:MGI Symbol;Acc:MGI:1916406]	Comtd1
ENSMUSG00000030980	1388.1	-1.08609	0.25973	45.5472	3.64322e-08	5.51813e-07	lysine rich nucleolar protein 1 [Source:MGI Symbol;Acc:MGI:1913606]	Knop1
ENSMUSG00000056749	314.028	0.491872	0.236904	45.5352	3.66316e-08	5.54282e-07	nuclear factor, interleukin 3, regulated [Source:MGI Symbol;Acc:MGI:109495]	Nfil3
ENSMUSG00000046005	22.3718	2.67544	1.08578	45.5346	3.6643e-08	5.54282e-07	RIKEN cDNA D830044D21 gene [Source:MGI Symbol;Acc:MGI:2444378]	D830044D21Rik
ENSMUSG00000054690	148.527	1.10256	0.711009	45.5312	3.66996e-08	5.54776e-07	endomucin [Source:MGI Symbol;Acc:MGI:1891716]	Emcn
ENSMUSG00000085761	36.4839	-0.250269	0.657386	45.5241	3.68193e-08	5.56223e-07	RIKEN cDNA 4930455G09 gene [Source:MGI Symbol;Acc:MGI:1926167]	4930455G09Rik
ENSMUSG00000028040	136.286	-1.45406	0.313549	45.5215	3.68632e-08	5.56524e-07	ephrin A4 [Source:MGI Symbol;Acc:MGI:106643]	Efna4
ENSMUSG00000034401	51.7411	0.896311	0.477288	45.5106	3.70472e-08	5.58938e-07	spermatogenesis associated 6 [Source:MGI Symbol;Acc:MGI:1915196]	Spata6
ENSMUSG00000005718	531.089	-0.560506	0.235125	45.4997	3.72331e-08	5.61377e-07	transcription factor AP4 [Source:MGI Symbol;Acc:MGI:103239]	Tfap4
ENSMUSG00000028019	328.042	0.346473	0.330848	45.4954	3.73067e-08	5.62122e-07	platelet-derived growth factor, C polypeptide [Source:MGI Symbol;Acc:MGI:1859631]	Pdgfc
ENSMUSG00000074886	759.412	0.35662	0.211093	45.3882	3.9183e-08	5.90009e-07	G protein-coupled receptor kinase 6 [Source:MGI Symbol;Acc:MGI:1347078]	Grk6
ENSMUSG00000000682	139.806	2.92758	0.580843	45.3795	3.93393e-08	5.91978e-07	CD52 antigen [Source:MGI Symbol;Acc:MGI:1346088]	Cd52
ENSMUSG00000000538	3027.16	0.0392641	0.238658	45.3727	3.94625e-08	5.93447e-07	target of myb1-like 2 (chicken) [Source:MGI Symbol;Acc:MGI:2443306]	Tom1l2
ENSMUSG00000034681	2032.54	-0.431261	0.17343	45.3516	3.98452e-08	5.98427e-07	RNA binding protein with serine rich domain 1 [Source:MGI Symbol;Acc:MGI:97960]	Rnps1
ENSMUSG00000039004	22.3007	2.42822	0.650109	45.3529	3.98225e-08	5.98427e-07	bone morphogenetic protein 6 [Source:MGI Symbol;Acc:MGI:88182]	Bmp6
ENSMUSG00000026427	704.535	-0.362595	0.148149	45.348	3.99106e-08	5.99021e-07	eukaryotic translation initiation factor 2D [Source:MGI Symbol;Acc:MGI:109342]	Eif2d
ENSMUSG00000044465	1980.04	-0.679355	0.200959	45.3357	4.01361e-08	6.02015e-07	family with sequence similarity 160, member A2 [Source:MGI Symbol;Acc:MGI:1921599]	Fam160a2
ENSMUSG00000005142	5531.64	-0.581207	0.282075	45.3299	4.02435e-08	6.03236e-07	mannosidase 2, alpha B1 [Source:MGI Symbol;Acc:MGI:107286]	Man2b1
ENSMUSG00000031659	142.819	1.71534	0.499848	45.3276	4.02861e-08	6.03485e-07	adenylate cyclase 7 [Source:MGI Symbol;Acc:MGI:102891]	Adcy7
ENSMUSG00000068893	20547.2	0.502927	0.494144	45.3214	4.04e-08	6.048e-07	small proline-rich protein 2A2 [Source:MGI Symbol;Acc:MGI:3845026]	Sprr2a2
ENSMUSG00000022270	2092.43	-0.200473	0.406122	45.3074	4.06592e-08	6.08288e-07	reticulophagy regulator 1 [Source:MGI Symbol;Acc:MGI:1913520]	Retreg1
ENSMUSG00000009905	887.954	-0.369324	0.183487	45.2953	4.0885e-08	6.11272e-07	3-ketodihydrosphingosine reductase [Source:MGI Symbol;Acc:MGI:1918000]	Kdsr
ENSMUSG00000092595	127.443	-0.167971	0.384216	45.2745	4.12768e-08	6.16731e-07	predicted gene 20427 [Source:MGI Symbol;Acc:MGI:5141892]	Gm20427
ENSMUSG00000024271	1155.49	-0.494042	0.185613	45.267	4.14192e-08	6.18461e-07	elongator acetyltransferase complex subunit 2 [Source:MGI Symbol;Acc:MGI:1889642]	Elp2
ENSMUSG00000040102	403.487	-0.37576	0.197024	45.2557	4.16331e-08	6.21254e-07	kelch-like 42 [Source:MGI Symbol;Acc:MGI:2444786]	Klhl42
ENSMUSG00000044042	2774.31	0.680908	0.289854	45.2529	4.16863e-08	6.21649e-07	formin 1 [Source:MGI Symbol;Acc:MGI:101815]	Fmn1
ENSMUSG00000004317	9950.03	-0.334931	0.3104	45.2475	4.17907e-08	6.22805e-07	chloride channel, voltage-sensitive 5 [Source:MGI Symbol;Acc:MGI:99486]	Clcn5
ENSMUSG00000078779	234.849	-0.0340434	0.200743	45.2267	4.21908e-08	6.27786e-07	zinc finger protein 59 [Source:MGI Symbol;Acc:MGI:99206]	Zfp59
ENSMUSG00000037465	1726.49	0.949126	0.218335	45.2261	4.22007e-08	6.27786e-07	Kruppel-like factor 10 [Source:MGI Symbol;Acc:MGI:1101353]	Klf10
ENSMUSG00000016763	39.5157	1.19184	0.671803	45.2259	4.22061e-08	6.27786e-07	signal peptide, CUB domain, EGF-like 1 [Source:MGI Symbol;Acc:MGI:1890616]	Scube1
ENSMUSG00000030800	964.148	-0.937095	0.241401	45.1825	4.30529e-08	6.39971e-07	protease, serine 8 (prostasin) [Source:MGI Symbol;Acc:MGI:1923810]	Prss8
ENSMUSG00000046456	1347.33	-0.259038	0.258615	45.1793	4.31151e-08	6.40485e-07	transmembrane protein 150B [Source:MGI Symbol;Acc:MGI:2679718]	Tmem150b
ENSMUSG00000021904	26.1915	0.00792546	0.881322	45.1488	4.37218e-08	6.49081e-07	sema domain, immunoglobulin domain (Ig), short basic domain, secreted, (semaphorin) 3G [Source:MGI Symbol;Acc:MGI:3041242]	Sema3g
ENSMUSG00000031987	1042.69	-0.477909	0.124972	45.1227	4.42473e-08	6.56043e-07	egl-9 family hypoxia-inducible factor 1 [Source:MGI Symbol;Acc:MGI:1932286]	Egln1
ENSMUSG00000029992	9779.74	0.74816	0.188211	45.123	4.4241e-08	6.56043e-07	glutamine fructose-6-phosphate transaminase 1 [Source:MGI Symbol;Acc:MGI:95698]	Gfpt1
ENSMUSG00000040412	1258.59	0.247364	0.254206	45.1028	4.46526e-08	6.61629e-07	endosome-lysosome associated apoptosis and autophagy regulator 1 [Source:MGI Symbol;Acc:MGI:1923930]	Elapor1
ENSMUSG00000041660	438.059	-1.51584	0.475743	45.0947	4.48184e-08	6.63662e-07	butyrobetaine (gamma), 2-oxoglutarate dioxygenase 1 (gamma-butyrobetaine hydroxylase) [Source:MGI Symbol;Acc:MGI:1891372]	Bbox1
ENSMUSG00000049580	391.62	-2.18649	0.365742	45.0873	4.49704e-08	6.65062e-07	tsukushi, small leucine rich proteoglycan [Source:MGI Symbol;Acc:MGI:2443855]	Tsku
ENSMUSG00000039523	504.701	-0.655415	0.177035	45.0883	4.49492e-08	6.65062e-07	centrosomal protein 104 [Source:MGI Symbol;Acc:MGI:2687282]	Cep104
ENSMUSG00000060803	3588.03	-0.944067	0.209571	45.0679	4.53707e-08	6.70556e-07	glutathione S-transferase, pi 1 [Source:MGI Symbol;Acc:MGI:95865]	Gstp1
ENSMUSG00000028073	73.7375	1.14688	0.655695	45.0618	4.54981e-08	6.7201e-07	platelet endothelial aggregation receptor 1 [Source:MGI Symbol;Acc:MGI:1920432]	Pear1
ENSMUSG00000005373	2612	0.235706	0.272149	45.0541	4.56588e-08	6.73954e-07	MLX interacting protein-like [Source:MGI Symbol;Acc:MGI:1927999]	Mlxipl
ENSMUSG00000086868	44.8309	0.351049	1.14182	45.0474	4.57985e-08	6.75586e-07	predicted gene 15883 [Source:MGI Symbol;Acc:MGI:3801875]	Gm15883
ENSMUSG00000061718	5037.87	-0.226378	0.204122	45.0314	4.61349e-08	6.80115e-07	protein phosphatase 1, regulatory inhibitor subunit 1B [Source:MGI Symbol;Acc:MGI:94860]	Ppp1r1b
ENSMUSG00000054252	566.564	-0.0475548	0.248928	45.0148	4.64853e-08	6.84846e-07	fibroblast growth factor receptor 3 [Source:MGI Symbol;Acc:MGI:95524]	Fgfr3
ENSMUSG00000033454	952.032	0.365586	0.124025	44.9977	4.68522e-08	6.89375e-07	zinc finger and BTB domain containing 1 [Source:MGI Symbol;Acc:MGI:2442326]	Zbtb1
ENSMUSG00000094584	1266.43	0.921095	0.279122	44.9981	4.68439e-08	6.89375e-07	membrane-spanning 4-domains, subfamily A, member 18 [Source:MGI Symbol;Acc:MGI:1923252]	Ms4a18
ENSMUSG00000020900	106.705	0.524251	0.542821	44.985	4.71246e-08	6.92944e-07	myosin, heavy polypeptide 10, non-muscle [Source:MGI Symbol;Acc:MGI:1930780]	Myh10
ENSMUSG00000035726	3270.59	-0.00300232	0.182246	44.9606	4.76539e-08	7.00282e-07	SPT16, facilitates chromatin remodeling subunit [Source:MGI Symbol;Acc:MGI:1890948]	Supt16
ENSMUSG00000042116	699.551	-1.19251	0.596556	44.954	4.77973e-08	7.01945e-07	von Willebrand factor A domain containing 1 [Source:MGI Symbol;Acc:MGI:2179729]	Vwa1
ENSMUSG00000040447	1919.67	-1.16297	0.3811	44.9463	4.79655e-08	7.03652e-07	spinster homolog 2 [Source:MGI Symbol;Acc:MGI:2384936]	Spns2
ENSMUSG00000040918	587.273	-0.868494	0.270597	44.9459	4.79742e-08	7.03652e-07	solute carrier family 19 (thiamine transporter), member 2 [Source:MGI Symbol;Acc:MGI:1928761]	Slc19a2
ENSMUSG00000045005	4063.2	0.405577	0.229327	44.9305	4.83136e-08	7.08182e-07	frizzled class receptor 5 [Source:MGI Symbol;Acc:MGI:108571]	Fzd5
ENSMUSG00000056124	3806.39	1.13352	0.326194	44.9279	4.83711e-08	7.08577e-07	UDP-Gal:betaGlcNAc beta 1,4-galactosyltransferase, polypeptide 6 [Source:MGI Symbol;Acc:MGI:1928380]	B4galt6
ENSMUSG00000028961	5047.38	-0.620532	0.154982	44.9095	4.87805e-08	7.14123e-07	phosphogluconate dehydrogenase [Source:MGI Symbol;Acc:MGI:97553]	Pgd
ENSMUSG00000104664	48.2788	-2.56284	0.755254	44.8912	4.91914e-08	7.19684e-07	isopentenyl-diphosphate delta isomerase, pseudogene 2 [Source:MGI Symbol;Acc:MGI:5594729]	Idi1-ps2
ENSMUSG00000041560	1880.51	-0.605405	0.180799	44.8819	4.94001e-08	7.22274e-07	NOP53 ribosome biogenesis factor [Source:MGI Symbol;Acc:MGI:2154441]	Nop53
ENSMUSG00000020091	6390.09	-0.294342	0.158825	44.878	4.94893e-08	7.22274e-07	eukaryotic translation initiation factor 4E binding protein 2 [Source:MGI Symbol;Acc:MGI:109198]	Eif4ebp2
ENSMUSG00000013698	313.012	0.18747	0.25978	44.8778	4.9493e-08	7.22274e-07	phosphoprotein enriched in astrocytes 15A [Source:MGI Symbol;Acc:MGI:104799]	Pea15a
ENSMUSG00000054520	194.759	0.648894	0.272824	44.8801	4.9442e-08	7.22274e-07	SH3-domain binding protein 2 [Source:MGI Symbol;Acc:MGI:1346349]	Sh3bp2
ENSMUSG00000031767	633.506	-0.977587	0.253696	44.8534	5.00493e-08	7.29933e-07	nudix (nucleoside diphosphate linked moiety X)-type motif 7 [Source:MGI Symbol;Acc:MGI:1914778]	Nudt7
ENSMUSG00000021731	774.473	-0.566899	0.197106	44.8289	5.06134e-08	7.37581e-07	mitochondrial ribosomal protein S30 [Source:MGI Symbol;Acc:MGI:1926237]	Mrps30
ENSMUSG00000094970	162.608	2.26859	0.381558	44.8278	5.06373e-08	7.37581e-07	olfactory receptor 943 [Source:MGI Symbol;Acc:MGI:3030777]	Olfr943
ENSMUSG00000027016	301.619	1.14547	0.321898	44.8261	5.06771e-08	7.37696e-07	zinc finger protein 385B [Source:MGI Symbol;Acc:MGI:2444734]	Zfp385b
ENSMUSG00000030123	318.158	-0.926406	0.664729	44.8219	5.07747e-08	7.38655e-07	plexin D1 [Source:MGI Symbol;Acc:MGI:2154244]	Plxnd1
ENSMUSG00000033287	55.7003	0.867631	0.548382	44.8109	5.1031e-08	7.41917e-07	potassium channel tetramerisation domain containing 17 [Source:MGI Symbol;Acc:MGI:1920094]	Kctd17
ENSMUSG00000000441	2657.92	-0.592283	0.144409	44.8021	5.12376e-08	7.44455e-07	v-raf-leukemia viral oncogene 1 [Source:MGI Symbol;Acc:MGI:97847]	Raf1
ENSMUSG00000021770	3494.98	-0.407757	0.288599	44.798	5.13317e-08	7.45355e-07	sterile alpha motif domain containing 8 [Source:MGI Symbol;Acc:MGI:1914880]	Samd8
ENSMUSG00000001507	6645.99	-0.642271	0.278871	44.7827	5.16925e-08	7.50124e-07	integrin alpha 3 [Source:MGI Symbol;Acc:MGI:96602]	Itga3
ENSMUSG00000037742	122250	-0.512445	0.235142	44.7775	5.18169e-08	7.51458e-07	eukaryotic translation elongation factor 1 alpha 1 [Source:MGI Symbol;Acc:MGI:1096881]	Eef1a1
ENSMUSG00000029020	4414.53	-0.652495	0.214983	44.7497	5.24796e-08	7.60118e-07	mitofusin 2 [Source:MGI Symbol;Acc:MGI:2442230]	Mfn2
ENSMUSG00000097879	204.925	1.63238	0.268166	44.7499	5.24735e-08	7.60118e-07	NA	NA
ENSMUSG00000024030	94.4753	1.2135	0.505269	44.7394	5.2726e-08	7.6321e-07	ATP binding cassette subfamily G member 1 [Source:MGI Symbol;Acc:MGI:107704]	Abcg1
ENSMUSG00000045092	141.01	2.58454	0.592726	44.7366	5.27934e-08	7.63709e-07	sphingosine-1-phosphate receptor 1 [Source:MGI Symbol;Acc:MGI:1096355]	S1pr1
ENSMUSG00000047407	828.119	0.0886392	0.207219	44.7294	5.29679e-08	7.65755e-07	TGFB-induced factor homeobox 1 [Source:MGI Symbol;Acc:MGI:1194497]	Tgif1
ENSMUSG00000035566	213.987	2.27217	0.669572	44.7137	5.33505e-08	7.70807e-07	protocadherin 17 [Source:MGI Symbol;Acc:MGI:2684924]	Pcdh17
ENSMUSG00000038642	6288.09	0.0920603	0.290649	44.7063	5.35307e-08	7.72928e-07	cathepsin S [Source:MGI Symbol;Acc:MGI:107341]	Ctss
ENSMUSG00000024985	1356.01	0.500637	0.185766	44.6918	5.38883e-08	7.77608e-07	transcription factor 7 like 2, T cell specific, HMG box [Source:MGI Symbol;Acc:MGI:1202879]	Tcf7l2
ENSMUSG00000042659	3588.21	0.181584	0.219394	44.6841	5.40783e-08	7.79864e-07	arrestin domain containing 4 [Source:MGI Symbol;Acc:MGI:1913662]	Arrdc4
ENSMUSG00000036908	549.302	0.962553	0.196901	44.6748	5.43086e-08	7.82699e-07	unc-93 homolog B1, TLR signaling regulator [Source:MGI Symbol;Acc:MGI:1859307]	Unc93b1
ENSMUSG00000102953	54.6536	1.47195	0.446786	44.6731	5.43511e-08	7.82824e-07	predicted gene, 37019 [Source:MGI Symbol;Acc:MGI:5610247]	Gm37019
ENSMUSG00000041997	3033.94	0.176542	0.113781	44.6713	5.43957e-08	7.82981e-07	tousled-like kinase 1 [Source:MGI Symbol;Acc:MGI:2441683]	Tlk1
ENSMUSG00000079465	70.4644	0.617379	0.41033	44.6656	5.45366e-08	7.84522e-07	collagen, type IV, alpha 3 [Source:MGI Symbol;Acc:MGI:104688]	Col4a3
ENSMUSG00000032040	357.138	-0.635717	0.2558	44.6549	5.48031e-08	7.87867e-07	decapping enzyme, scavenger [Source:MGI Symbol;Acc:MGI:1916555]	Dcps
ENSMUSG00000024300	60.2657	1.4948	0.460404	44.6372	5.52503e-08	7.93804e-07	myosin IF [Source:MGI Symbol;Acc:MGI:107711]	Myo1f
ENSMUSG00000079015	132.006	-2.72033	0.411622	44.6229	5.56119e-08	7.97533e-07	serine (or cysteine) peptidase inhibitor, clade A, member 1C [Source:MGI Symbol;Acc:MGI:891969]	Serpina1c
ENSMUSG00000024097	2415.52	-0.46891	0.205984	44.6229	5.56131e-08	7.97533e-07	serine and arginine-rich splicing factor 7 [Source:MGI Symbol;Acc:MGI:1926232]	Srsf7
ENSMUSG00000053841	1231.14	-0.0719811	0.16102	44.6236	5.55944e-08	7.97533e-07	taxilin alpha [Source:MGI Symbol;Acc:MGI:105968]	Txlna
ENSMUSG00000061740	320.803	-0.540812	0.556843	44.6185	5.57247e-08	7.9864e-07	cytochrome P450, family 2, subfamily d, polypeptide 22 [Source:MGI Symbol;Acc:MGI:1929474]	Cyp2d22
ENSMUSG00000004609	113.867	1.89354	0.595304	44.6122	5.58842e-08	8.00432e-07	CD33 antigen [Source:MGI Symbol;Acc:MGI:99440]	Cd33
ENSMUSG00000032525	5564.03	1.37464	0.226369	44.6011	5.61683e-08	8.04004e-07	natural killer tumor recognition sequence [Source:MGI Symbol;Acc:MGI:97346]	Nktr
ENSMUSG00000035692	579.643	-1.32129	0.485382	44.5962	5.62956e-08	8.05329e-07	ISG15 ubiquitin-like modifier [Source:MGI Symbol;Acc:MGI:1855694]	Isg15
ENSMUSG00000041939	190.304	-1.33352	0.308457	44.5833	5.66266e-08	8.09565e-07	mevalonate kinase [Source:MGI Symbol;Acc:MGI:107624]	Mvk
ENSMUSG00000045302	3591.96	-0.076272	0.162399	44.5575	5.73008e-08	8.18698e-07	prolactin regulatory element binding [Source:MGI Symbol;Acc:MGI:1355326]	Preb
ENSMUSG00000079492	2057.08	-0.818597	0.363927	44.5449	5.76315e-08	8.22917e-07	predicted gene 11127 [Source:MGI Symbol;Acc:MGI:3779381]	Gm11127
ENSMUSG00000079605	332.892	-0.136914	0.16839	44.4706	5.96214e-08	8.50807e-07	zinc finger and BTB domain containing 9 [Source:MGI Symbol;Acc:MGI:1918022]	Zbtb9
ENSMUSG00000023832	1292.68	-1.56243	0.279204	44.464	5.98021e-08	8.5286e-07	acetyl-Coenzyme A acetyltransferase 2 [Source:MGI Symbol;Acc:MGI:87871]	Acat2
ENSMUSG00000025521	540.369	-0.848329	0.195858	44.4576	5.99774e-08	8.54835e-07	transmembrane protein 192 [Source:MGI Symbol;Acc:MGI:1920317]	Tmem192
ENSMUSG00000022350	2223.31	-0.415605	0.167172	44.4341	6.0623e-08	8.62845e-07	WASH complex subunit 5 [Source:MGI Symbol;Acc:MGI:2146110]	Washc5
ENSMUSG00000021240	985.673	-0.0693309	0.177845	44.435	6.0598e-08	8.62845e-07	ATP-binding cassette, sub-family D (ALD), member 4 [Source:MGI Symbol;Acc:MGI:1349217]	Abcd4
ENSMUSG00000050812	3933.9	-0.0444902	0.131866	44.433	6.06547e-08	8.62845e-07	Ecm29 proteasome adaptor and scaffold [Source:MGI Symbol;Acc:MGI:2140220]	Ecpas
ENSMUSG00000032035	570.655	1.93349	0.441466	44.4318	6.06883e-08	8.62845e-07	E26 avian leukemia oncogene 1, 5' domain [Source:MGI Symbol;Acc:MGI:95455]	Ets1
ENSMUSG00000063952	4239.68	0.152829	0.175441	44.4223	6.09523e-08	8.66068e-07	bromodomain and PHD finger containing, 3 [Source:MGI Symbol;Acc:MGI:2146836]	Brpf3
ENSMUSG00000073197	128.351	0.881325	0.321388	44.4015	6.15342e-08	8.73801e-07	RIKEN cDNA 5730507C01 gene [Source:MGI Symbol;Acc:MGI:1917882]	5730507C01Rik
ENSMUSG00000008398	173.229	1.27714	0.495959	44.4002	6.1572e-08	8.73802e-07	ELK3, member of ETS oncogene family [Source:MGI Symbol;Acc:MGI:101762]	Elk3
ENSMUSG00000105519	36.9007	-1.35431	0.538301	44.392	6.18022e-08	8.76532e-07	RIKEN cDNA E430021H15 gene [Source:MGI Symbol;Acc:MGI:2444377]	E430021H15Rik
ENSMUSG00000002475	3774.03	1.21871	0.375855	44.3709	6.24004e-08	8.84476e-07	abhydrolase domain containing 3 [Source:MGI Symbol;Acc:MGI:2147183]	Abhd3
ENSMUSG00000019916	150.615	0.0197526	0.285985	44.3633	6.26175e-08	8.87011e-07	procollagen-proline, 2-oxoglutarate 4-dioxygenase (proline 4-hydroxylase), alpha 1 polypeptide [Source:MGI Symbol;Acc:MGI:97463]	P4ha1
ENSMUSG00000005583	207.019	2.60022	0.600988	44.3497	6.30086e-08	8.92006e-07	myocyte enhancer factor 2C [Source:MGI Symbol;Acc:MGI:99458]	Mef2c
ENSMUSG00000035900	739.4	0.942096	0.229262	44.3352	6.34275e-08	8.97388e-07	GRAM domain containing 4 [Source:MGI Symbol;Acc:MGI:2676308]	Gramd4
ENSMUSG00000016503	657.274	-0.860597	0.211944	44.3198	6.38738e-08	9.02748e-07	general transcription factor III A [Source:MGI Symbol;Acc:MGI:1913846]	Gtf3a
ENSMUSG00000089678	99.169	-0.192217	0.370077	44.3195	6.38842e-08	9.02748e-07	alanine-glyoxylate aminotransferase 2 [Source:MGI Symbol;Acc:MGI:2146052]	Agxt2
ENSMUSG00000034871	310.831	8.58821	1.92947	44.2726	6.52668e-08	9.21725e-07	family with sequence simliarity 151, member A [Source:MGI Symbol;Acc:MGI:2657115]	Fam151a
ENSMUSG00000042506	2031.87	-0.207759	0.164377	44.2691	6.53706e-08	9.22628e-07	ubiquitin specific peptidase 22 [Source:MGI Symbol;Acc:MGI:2144157]	Usp22
ENSMUSG00000025403	898.992	-0.483203	0.233811	44.2594	6.56634e-08	9.26198e-07	serine hydroxymethyltransferase 2 (mitochondrial) [Source:MGI Symbol;Acc:MGI:1277989]	Shmt2
ENSMUSG00000037876	3494.5	1.02135	0.190259	44.2326	6.64705e-08	9.37012e-07	jumonji domain containing 1C [Source:MGI Symbol;Acc:MGI:1918614]	Jmjd1c
ENSMUSG00000027575	1429.79	-0.0830559	0.184092	44.2254	6.66908e-08	9.39546e-07	ADP-ribosylation factor GTPase activating protein 1 [Source:MGI Symbol;Acc:MGI:2183559]	Arfgap1
ENSMUSG00000097324	14.7676	-0.26117	0.962422	44.2193	6.68769e-08	9.41596e-07	cardiac mesoderm enhancer-associated non-coding RNA [Source:MGI Symbol;Acc:MGI:4439832]	Carmn
ENSMUSG00000038859	3106.61	0.972403	0.214341	44.2149	6.70119e-08	9.42923e-07	BAI1-associated protein 2-like 1 [Source:MGI Symbol;Acc:MGI:1914148]	Baiap2l1
ENSMUSG00000035765	475.022	-0.5553	0.180318	44.2081	6.7218e-08	9.45251e-07	dymeclin [Source:MGI Symbol;Acc:MGI:1918480]	Dym
ENSMUSG00000079215	1745.34	-0.018932	0.153753	44.1978	6.75358e-08	9.49144e-07	zinc finger protein 664 [Source:MGI Symbol;Acc:MGI:2442505]	Zfp664
ENSMUSG00000039176	2963.72	-0.0304348	0.171822	44.1914	6.77331e-08	9.51341e-07	polymerase (DNA directed), gamma [Source:MGI Symbol;Acc:MGI:1196389]	Polg
ENSMUSG00000022814	562.056	-0.816134	0.257485	44.1733	6.82975e-08	9.58687e-07	uridine monophosphate synthetase [Source:MGI Symbol;Acc:MGI:1298388]	Umps
ENSMUSG00000029798	934.625	-0.239136	0.308491	44.1696	6.84104e-08	9.59111e-07	hect domain and RLD 6 [Source:MGI Symbol;Acc:MGI:1914388]	Herc6
ENSMUSG00000039128	1373.68	-0.134854	0.174044	44.1702	6.83929e-08	9.59111e-07	cell division cycle 123 [Source:MGI Symbol;Acc:MGI:2138811]	Cdc123
ENSMUSG00000039470	1359.34	-0.857638	0.271519	44.1677	6.84718e-08	9.59391e-07	zinc finger, DHHC domain containing 2 [Source:MGI Symbol;Acc:MGI:1923452]	Zdhhc2
ENSMUSG00000026483	179.369	0.699957	0.337719	44.1557	6.88461e-08	9.64053e-07	niban apoptosis regulator 1 [Source:MGI Symbol;Acc:MGI:2137237]	Niban1
ENSMUSG00000037410	914.559	-0.68224	0.20405	44.1331	6.95626e-08	9.73499e-07	TBC1 domain family, member 2B [Source:MGI Symbol;Acc:MGI:1914266]	Tbc1d2b
ENSMUSG00000032802	5584.56	-0.198854	0.273732	44.1257	6.9797e-08	9.7619e-07	sulfiredoxin 1 homolog (S. cerevisiae) [Source:MGI Symbol;Acc:MGI:104971]	Srxn1
ENSMUSG00000019558	12958.5	0.00580141	0.300456	44.1216	6.99279e-08	9.77431e-07	solute carrier family 6 (neurotransmitter transporter, creatine), member 8 [Source:MGI Symbol;Acc:MGI:2147834]	Slc6a8
ENSMUSG00000035171	1105.25	0.236439	0.174056	44.092	7.088e-08	9.90142e-07	RIKEN cDNA 1110059E24 gene [Source:MGI Symbol;Acc:MGI:1913456]	1110059E24Rik
ENSMUSG00000063659	1502.57	0.467764	0.187106	44.0818	7.12114e-08	9.93574e-07	zinc finger and BTB domain containing 18 [Source:MGI Symbol;Acc:MGI:1353609]	Zbtb18
ENSMUSG00000109771	177.374	0.742834	0.369214	44.0825	7.11876e-08	9.93574e-07	predicted gene, 35315 [Source:MGI Symbol;Acc:MGI:5594474]	Gm35315
ENSMUSG00000001281	72.1843	0.62045	0.553013	44.0732	7.14912e-08	9.96878e-07	integrin beta 7 [Source:MGI Symbol;Acc:MGI:96616]	Itgb7
ENSMUSG00000029364	3092.5	-0.279826	0.219975	44.0612	7.18827e-08	1.00174e-06	WD repeat and SOCS box-containing 2 [Source:MGI Symbol;Acc:MGI:2144041]	Wsb2
ENSMUSG00000057561	2437.67	0.449148	0.194164	44.0537	7.21313e-08	1.0046e-06	eukaryotic translation initiation factor 1A [Source:MGI Symbol;Acc:MGI:95298]	Eif1a
ENSMUSG00000028882	789.26	-0.219441	0.183133	44.0311	7.28784e-08	1.01439e-06	protein phosphatase 1, regulatory subunit 8 [Source:MGI Symbol;Acc:MGI:2140494]	Ppp1r8
ENSMUSG00000017978	472.788	0.605926	0.264883	44.0261	7.30466e-08	1.01612e-06	Ca2+-dependent activator protein for secretion 2 [Source:MGI Symbol;Acc:MGI:2443963]	Cadps2
ENSMUSG00000023307	1071.87	-0.314606	0.124852	44.0184	7.33037e-08	1.01909e-06	membrane associated ring-CH-type finger 5 [Source:MGI Symbol;Acc:MGI:1915207]	Marchf5
ENSMUSG00000016554	2032.23	-0.574141	0.204484	44.0114	7.35377e-08	1.02173e-06	eukaryotic translation initiation factor 3, subunit D [Source:MGI Symbol;Acc:MGI:1933181]	Eif3d
ENSMUSG00000019539	69.8816	1.47727	0.664407	43.9855	7.44104e-08	1.03324e-06	reticulocalbin 3, EF-hand calcium binding domain [Source:MGI Symbol;Acc:MGI:1277122]	Rcn3
ENSMUSG00000028199	1106.16	-0.32527	0.362492	43.9816	7.45454e-08	1.03449e-06	crystallin, zeta [Source:MGI Symbol;Acc:MGI:88527]	Cryz
ENSMUSG00000031963	17.1889	1.51749	0.876332	43.9702	7.49348e-08	1.03927e-06	BMP-binding endothelial regulator [Source:MGI Symbol;Acc:MGI:1920480]	Bmper
ENSMUSG00000043556	25.6356	1.21094	0.781272	43.9504	7.56152e-08	1.04808e-06	F-box and leucine-rich repeat protein 7 [Source:MGI Symbol;Acc:MGI:3052506]	Fbxl7
ENSMUSG00000039286	1639.5	0.914767	0.178563	43.9359	7.61167e-08	1.0544e-06	fibronectin type III domain containing 3B [Source:MGI Symbol;Acc:MGI:1919257]	Fndc3b
ENSMUSG00000026361	1650.58	0.296293	0.151111	43.9131	7.69111e-08	1.06477e-06	cell division cycle 73, Paf1/RNA polymerase II complex component [Source:MGI Symbol;Acc:MGI:2384876]	Cdc73
ENSMUSG00000022811	2378.21	0.47917	0.142737	43.9014	7.73258e-08	1.06987e-06	zinc finger protein 148 [Source:MGI Symbol;Acc:MGI:1332234]	Zfp148
ENSMUSG00000022003	297.964	0.525745	0.278876	43.8904	7.77137e-08	1.0746e-06	solute carrier family 25, member 30 [Source:MGI Symbol;Acc:MGI:1914804]	Slc25a30
ENSMUSG00000102243	54.8548	-0.067519	0.498532	43.8602	7.87932e-08	1.08888e-06	predicted gene, 37718 [Source:MGI Symbol;Acc:MGI:5610946]	Gm37718
ENSMUSG00000026473	2042.41	-0.138454	0.203472	43.8559	7.89465e-08	1.09035e-06	glutamate-ammonia ligase (glutamine synthetase) [Source:MGI Symbol;Acc:MGI:95739]	Glul
ENSMUSG00000032126	744.025	-1.0251	0.202073	43.8154	8.04217e-08	1.11006e-06	hydroxymethylbilane synthase [Source:MGI Symbol;Acc:MGI:96112]	Hmbs
ENSMUSG00000002107	544.404	1.26165	0.285164	43.7993	8.10128e-08	1.11755e-06	CUGBP, Elav-like family member 2 [Source:MGI Symbol;Acc:MGI:1338822]	Celf2
ENSMUSG00000026509	528.791	1.05049	0.308015	43.7807	8.17057e-08	1.12644e-06	calpain 2 [Source:MGI Symbol;Acc:MGI:88264]	Capn2
ENSMUSG00000022791	525.59	-0.357736	0.23353	43.7769	8.18462e-08	1.12771e-06	tyrosine kinase, non-receptor, 2 [Source:MGI Symbol;Acc:MGI:1858308]	Tnk2
ENSMUSG00000024014	1663.1	-1.16014	0.26013	43.766	8.22531e-08	1.13264e-06	proviral integration site 1 [Source:MGI Symbol;Acc:MGI:97584]	Pim1
ENSMUSG00000066440	1444.11	-0.676165	0.320197	43.7525	8.27632e-08	1.13831e-06	zinc finger, FYVE domain containing 26 [Source:MGI Symbol;Acc:MGI:1924767]	Zfyve26
ENSMUSG00000025626	742.275	0.454317	0.245116	43.7532	8.27359e-08	1.13831e-06	PHD finger protein 6 [Source:MGI Symbol;Acc:MGI:1918248]	Phf6
ENSMUSG00000020435	44.0741	1.12406	0.745362	43.7391	8.32718e-08	1.14463e-06	oxysterol binding protein 2 [Source:MGI Symbol;Acc:MGI:1921559]	Osbp2
ENSMUSG00000042726	1915.08	-0.399679	0.240501	43.7335	8.34851e-08	1.14688e-06	TRAF type zinc finger domain containing 1 [Source:MGI Symbol;Acc:MGI:1923551]	Trafd1
ENSMUSG00000028622	1057.59	-0.630178	0.157083	43.7202	8.39899e-08	1.15313e-06	mitochondrial ribosomal protein L37 [Source:MGI Symbol;Acc:MGI:1926268]	Mrpl37
ENSMUSG00000057036	5062.17	-0.643768	0.261465	43.709	8.44225e-08	1.1577e-06	predicted gene 7536 [Source:MGI Symbol;Acc:MGI:3645137]	Gm7536
ENSMUSG00000019082	2439.31	0.405009	0.320979	43.71	8.43836e-08	1.1577e-06	solute carrier family 25 (mitochondrial carrier, glutamate), member 22 [Source:MGI Symbol;Acc:MGI:1915517]	Slc25a22
ENSMUSG00000069806	16.1497	0.824805	0.910502	43.6988	8.48155e-08	1.1624e-06	calcium channel, voltage-dependent, gamma subunit 7 [Source:MGI Symbol;Acc:MGI:1932374]	Cacng7
ENSMUSG00000027002	6555.48	0.314783	0.156224	43.6963	8.49111e-08	1.16303e-06	NCK-associated protein 1 [Source:MGI Symbol;Acc:MGI:1355333]	Nckap1
ENSMUSG00000001741	80.6276	1.85799	0.460189	43.6837	8.54023e-08	1.16906e-06	interleukin 16 [Source:MGI Symbol;Acc:MGI:1270855]	Il16
ENSMUSG00000047881	700.626	0.690896	0.165648	43.6596	8.63468e-08	1.18103e-06	RELT-like 1 [Source:MGI Symbol;Acc:MGI:2140767]	Rell1
ENSMUSG00000026014	3249.75	1.0221	0.182365	43.6588	8.63781e-08	1.18103e-06	Ras association (RalGDS/AF-6) and pleckstrin homology domains 1 [Source:MGI Symbol;Acc:MGI:1924550]	Raph1
ENSMUSG00000038143	157.638	1.39364	0.591355	43.6451	8.6918e-08	1.18771e-06	storkhead box 2 [Source:MGI Symbol;Acc:MGI:1918319]	Stox2
ENSMUSG00000021275	400.664	-0.714911	0.206244	43.5996	8.87425e-08	1.21193e-06	tectonin beta-propeller repeat containing 2 [Source:MGI Symbol;Acc:MGI:2144865]	Tecpr2
ENSMUSG00000029103	667.415	-0.737608	0.249947	43.5959	8.88925e-08	1.21326e-06	low density lipoprotein receptor-related protein associated protein 1 [Source:MGI Symbol;Acc:MGI:96829]	Lrpap1
ENSMUSG00000037805	6899.24	-0.445364	0.254482	43.5725	8.9848e-08	1.22558e-06	ribosomal protein L10A [Source:MGI Symbol;Acc:MGI:1343877]	Rpl10a
ENSMUSG00000090112	942.281	0.880952	0.179935	43.5638	9.02061e-08	1.22974e-06	SNF2 histone linker PHD RING helicase [Source:MGI Symbol;Acc:MGI:1917581]	Shprh
ENSMUSG00000027296	244.874	0.0904449	0.219326	43.5599	9.03634e-08	1.23116e-06	inositol 1,4,5-trisphosphate 3-kinase A [Source:MGI Symbol;Acc:MGI:1333822]	Itpka
ENSMUSG00000027111	7725.65	0.259916	0.212514	43.5299	9.16094e-08	1.2474e-06	integrin alpha 6 [Source:MGI Symbol;Acc:MGI:96605]	Itga6
ENSMUSG00000024851	905.597	0.527706	0.234346	43.496	9.30386e-08	1.26612e-06	phosphatidylinositol transfer protein, membrane-associated 1 [Source:MGI Symbol;Acc:MGI:1197524]	Pitpnm1
ENSMUSG00000014303	64.7631	-0.308846	0.424242	43.474	9.39753e-08	1.27812e-06	GLIS family zinc finger 2 [Source:MGI Symbol;Acc:MGI:1932535]	Glis2
ENSMUSG00000051095	599.601	-0.263559	0.274494	43.4687	9.42014e-08	1.28044e-06	olfactory receptor 986 [Source:MGI Symbol;Acc:MGI:3030820]	Olfr986
ENSMUSG00000031379	64.8102	-2.18292	0.467346	43.4459	9.51887e-08	1.29311e-06	pirin [Source:MGI Symbol;Acc:MGI:1916906]	Pir
ENSMUSG00000033715	954.173	-0.0574937	0.290077	43.4339	9.57117e-08	1.29945e-06	aldo-keto reductase family 1, member C14 [Source:MGI Symbol;Acc:MGI:2145458]	Akr1c14
ENSMUSG00000039745	548.148	-0.917436	0.241897	43.3883	9.77231e-08	1.32598e-06	HIV-1 Tat interactive protein 2 [Source:MGI Symbol;Acc:MGI:1859271]	Htatip2
ENSMUSG00000032382	3479.34	-0.386073	0.134759	43.3818	9.80105e-08	1.3291e-06	sorting nexin 1 [Source:MGI Symbol;Acc:MGI:1928395]	Snx1
ENSMUSG00000038375	2143.67	0.0573601	0.222042	43.3654	9.87469e-08	1.33831e-06	transformation related protein 53 inducible nuclear protein 2 [Source:MGI Symbol;Acc:MGI:1915978]	Trp53inp2
ENSMUSG00000026255	73.0221	-0.13708	0.781591	43.3459	9.96279e-08	1.34946e-06	EF hand domain containing 1 [Source:MGI Symbol;Acc:MGI:1921607]	Efhd1
ENSMUSG00000025486	385.807	-0.796145	0.21681	43.3446	9.96897e-08	1.34951e-06	sirtuin 3 [Source:MGI Symbol;Acc:MGI:1927665]	Sirt3
ENSMUSG00000045377	44.236	0.264505	0.510537	43.3424	9.97893e-08	1.34956e-06	transmembrane protein 88 [Source:MGI Symbol;Acc:MGI:1914270]	Tmem88
ENSMUSG00000033436	57.2352	1.47982	0.584426	43.3419	9.98098e-08	1.34956e-06	armadillo repeat containing, X-linked 2 [Source:MGI Symbol;Acc:MGI:1914666]	Armcx2
ENSMUSG00000032350	1971.48	-0.433315	0.355916	43.3399	9.99013e-08	1.35001e-06	glutamate-cysteine ligase, catalytic subunit [Source:MGI Symbol;Acc:MGI:104990]	Gclc
ENSMUSG00000041308	875.651	0.162041	0.172296	43.335	1.00125e-07	1.35225e-06	syntrophin, basic 2 [Source:MGI Symbol;Acc:MGI:101771]	Sntb2
ENSMUSG00000034893	1123.25	0.485867	0.121511	43.316	1.00997e-07	1.36322e-06	component of oligomeric golgi complex 3 [Source:MGI Symbol;Acc:MGI:2450151]	Cog3
ENSMUSG00000041354	669.441	-0.381731	0.248372	43.3126	1.01152e-07	1.36452e-06	ral guanine nucleotide dissociation stimulator-like 2 [Source:MGI Symbol;Acc:MGI:107483]	Rgl2
ENSMUSG00000019960	1278.67	0.0939589	0.231931	43.3098	1.01283e-07	1.3655e-06	dual specificity phosphatase 6 [Source:MGI Symbol;Acc:MGI:1914853]	Dusp6
ENSMUSG00000005514	3219.76	-1.16579	0.266577	43.2797	1.02681e-07	1.38354e-06	P450 (cytochrome) oxidoreductase [Source:MGI Symbol;Acc:MGI:97744]	Por
ENSMUSG00000028270	77.9961	1.54504	0.512326	43.2776	1.02781e-07	1.38408e-06	guanylate binding protein 2 [Source:MGI Symbol;Acc:MGI:102772]	Gbp2
ENSMUSG00000021969	2509.5	0.789972	0.152783	43.2737	1.02962e-07	1.38571e-06	zinc finger, DHHC domain containing 20 [Source:MGI Symbol;Acc:MGI:1923215]	Zdhhc20
ENSMUSG00000061353	79.9051	0.792638	0.718151	43.2635	1.03444e-07	1.39059e-06	chemokine (C-X-C motif) ligand 12 [Source:MGI Symbol;Acc:MGI:103556]	Cxcl12
ENSMUSG00000005362	1245.21	1.1098	0.188619	43.2645	1.03395e-07	1.39059e-06	cereblon [Source:MGI Symbol;Acc:MGI:1913277]	Crbn
ENSMUSG00000003970	10196.3	-0.644239	0.229768	43.2481	1.04174e-07	1.39959e-06	ribosomal protein L8 [Source:MGI Symbol;Acc:MGI:1350927]	Rpl8
ENSMUSG00000012848	6325.02	-0.70571	0.272975	43.2395	1.04581e-07	1.40389e-06	ribosomal protein S5 [Source:MGI Symbol;Acc:MGI:1097682]	Rps5
ENSMUSG00000027456	926.391	-0.18771	0.286929	43.2388	1.04615e-07	1.40389e-06	syndecan binding protein (syntenin) 2 [Source:MGI Symbol;Acc:MGI:2385156]	Sdcbp2
ENSMUSG00000045751	471.472	-0.537247	0.257762	43.228	1.05131e-07	1.40999e-06	MMS22-like, DNA repair protein [Source:MGI Symbol;Acc:MGI:2684980]	Mms22l
ENSMUSG00000045348	299.934	0.128632	0.396886	43.2143	1.0579e-07	1.41802e-06	neuronal tyrosine-phosphorylated phosphoinositide 3-kinase adaptor 1 [Source:MGI Symbol;Acc:MGI:2443880]	Nyap1
ENSMUSG00000074698	6180.36	0.499322	0.12797	43.2083	1.0608e-07	1.42108e-06	casein kinase 2, alpha 1 polypeptide [Source:MGI Symbol;Acc:MGI:88543]	Csnk2a1
ENSMUSG00000030737	569.995	-0.58896	0.403001	43.1946	1.06742e-07	1.42912e-06	solute carrier organic anion transporter family, member 2b1 [Source:MGI Symbol;Acc:MGI:1351872]	Slco2b1
ENSMUSG00000010154	252.698	0.10689	0.335872	43.1805	1.0743e-07	1.43751e-06	spire type actin nucleation factor 2 [Source:MGI Symbol;Acc:MGI:2446256]	Spire2
ENSMUSG00000024737	29.0865	1.93779	0.672493	43.1714	1.07881e-07	1.44271e-06	solute carrier family 15, member 3 [Source:MGI Symbol;Acc:MGI:1929691]	Slc15a3
ENSMUSG00000014956	7433.31	0.488788	0.179108	43.169	1.07998e-07	1.44344e-06	protein phosphatase 1 catalytic subunit beta [Source:MGI Symbol;Acc:MGI:104871]	Ppp1cb
ENSMUSG00000018160	2156.67	-0.115286	0.0922414	43.163	1.08292e-07	1.44653e-06	mediator complex subunit 1 [Source:MGI Symbol;Acc:MGI:1100846]	Med1
ENSMUSG00000030278	2725.97	-0.581061	0.324986	43.1564	1.08618e-07	1.45005e-06	cell death-inducing DFFA-like effector c [Source:MGI Symbol;Acc:MGI:95585]	Cidec
ENSMUSG00000039157	2846.19	-0.572846	0.23723	43.1502	1.08925e-07	1.45332e-06	family with sequence similarity 102, member A [Source:MGI Symbol;Acc:MGI:2138935]	Fam102a
ENSMUSG00000100937	8.27329	-0.400192	1.44338	43.125	1.10186e-07	1.46929e-06	NSE3 homolog, SMC5-SMC6 complex component like [Source:MGI Symbol;Acc:MGI:1922805]	Nscme3l
ENSMUSG00000025362	7790.56	-0.571257	0.245561	43.1187	1.10504e-07	1.47268e-06	ribosomal protein S26 [Source:MGI Symbol;Acc:MGI:1351628]	Rps26
ENSMUSG00000049313	2210.79	0.48434	0.233056	43.1173	1.10571e-07	1.47274e-06	sortilin-related receptor, LDLR class A repeats-containing [Source:MGI Symbol;Acc:MGI:1202296]	Sorl1
ENSMUSG00000043940	2050.76	-0.122232	0.213406	43.1138	1.10748e-07	1.47425e-06	WD repeat and FYVE domain containing 3 [Source:MGI Symbol;Acc:MGI:1096875]	Wdfy3
ENSMUSG00000032198	876.218	0.508233	0.277419	43.1096	1.10963e-07	1.47626e-06	dedicator of cytokinesis 6 [Source:MGI Symbol;Acc:MGI:1914789]	Dock6
ENSMUSG00000069755	312.696	0.175385	0.165116	43.1066	1.11111e-07	1.47739e-06	zinc finger protein 125 [Source:MGI Symbol;Acc:MGI:1336211]	Zfp125
ENSMUSG00000084834	94.7412	2.062	0.357641	43.0923	1.1184e-07	1.48623e-06	RIKEN cDNA 4930565N06 gene [Source:MGI Symbol;Acc:MGI:1915556]	4930565N06Rik
ENSMUSG00000021245	358.964	-0.285314	0.214416	43.074	1.12775e-07	1.49779e-06	mutL homolog 3 [Source:MGI Symbol;Acc:MGI:1353455]	Mlh3
ENSMUSG00000028555	402.261	0.910295	0.224169	43.071	1.1293e-07	1.49899e-06	tetratricopeptide repeat domain 39A [Source:MGI Symbol;Acc:MGI:2444350]	Ttc39a
ENSMUSG00000028278	4204.81	-1.05527	0.35337	43.0693	1.13017e-07	1.49929e-06	Ras-related GTP binding D [Source:MGI Symbol;Acc:MGI:1098604]	Rragd
ENSMUSG00000061731	1698.41	1.00138	0.268283	43.0586	1.13571e-07	1.50577e-06	exostosin glycosyltransferase 1 [Source:MGI Symbol;Acc:MGI:894663]	Ext1
ENSMUSG00000028159	2056.02	-0.00130727	0.178315	43.038	1.14642e-07	1.5191e-06	dual adaptor for phosphotyrosine and 3-phosphoinositides 1 [Source:MGI Symbol;Acc:MGI:1347063]	Dapp1
ENSMUSG00000003344	662.135	-0.590063	0.166977	43.0042	1.16418e-07	1.54176e-06	BTB (POZ) domain containing 2 [Source:MGI Symbol;Acc:MGI:1933831]	Btbd2
ENSMUSG00000042750	83.9327	-2.13722	0.399376	43.0027	1.16502e-07	1.54199e-06	brain expressed X-linked 2 [Source:MGI Symbol;Acc:MGI:1338017]	Bex2
ENSMUSG00000055435	17308.7	-0.134246	0.222929	43	1.16644e-07	1.54298e-06	avian musculoaponeurotic fibrosarcoma oncogene homolog [Source:MGI Symbol;Acc:MGI:96909]	Maf
ENSMUSG00000058748	226.21	0.497906	0.235252	42.9847	1.17458e-07	1.55287e-06	zinc finger protein 958 [Source:MGI Symbol;Acc:MGI:2385298]	Zfp958
ENSMUSG00000030703	75.9416	0.371243	0.430204	42.9781	1.17815e-07	1.5567e-06	glycerophosphodiester phosphodiesterase domain containing 3 [Source:MGI Symbol;Acc:MGI:1915866]	Gdpd3
ENSMUSG00000040322	3494.18	0.941491	0.220535	42.9631	1.18623e-07	1.56649e-06	solute carrier family 25 (mitochondrial carrier, phosphate carrier), member 24 [Source:MGI Symbol;Acc:MGI:1917160]	Slc25a24
ENSMUSG00000027634	1492.48	-0.360953	0.146221	42.9577	1.18913e-07	1.56942e-06	N-myc downstream regulated gene 3 [Source:MGI Symbol;Acc:MGI:1352499]	Ndrg3
ENSMUSG00000036206	237.283	0.280529	0.272882	42.9558	1.19016e-07	1.56989e-06	SH3-domain binding protein 4 [Source:MGI Symbol;Acc:MGI:2138297]	Sh3bp4
ENSMUSG00000086712	201.26	2.186	0.444387	42.945	1.19605e-07	1.57676e-06	macrophage expressed LXRa(NR1H3)-dependent amplifier of Abca1 transcription lncRNA [Source:MGI Symbol;Acc:MGI:2140270]	Mexis
ENSMUSG00000073805	108.225	-0.623074	0.602225	42.9145	1.21276e-07	1.59787e-06	inhibitory synaptic factor 2A [Source:MGI Symbol;Acc:MGI:3605068]	Insyn2a
ENSMUSG00000052229	232.972	0.0136846	0.400139	42.8912	1.22572e-07	1.61404e-06	G protein-coupled receptor 17 [Source:MGI Symbol;Acc:MGI:3584514]	Gpr17
ENSMUSG00000064105	486.811	-1.2349	0.302469	42.8891	1.22689e-07	1.61466e-06	cyclin M2 [Source:MGI Symbol;Acc:MGI:2151054]	Cnnm2
ENSMUSG00000038900	979.84	-0.537393	0.217021	42.8742	1.23526e-07	1.62476e-06	ribosomal protein L12 [Source:MGI Symbol;Acc:MGI:98002]	Rpl12
ENSMUSG00000031099	173.002	0.15915	0.430869	42.867	1.23932e-07	1.62824e-06	SWI/SNF related, matrix associated, actin dependent regulator of chromatin, subfamily a, member 1 [Source:MGI Symbol;Acc:MGI:1935127]	Smarca1
ENSMUSG00000044258	71.4117	0.602572	0.579185	42.867	1.2393e-07	1.62824e-06	cytotoxic T lymphocyte-associated protein 2 alpha [Source:MGI Symbol;Acc:MGI:88554]	Ctla2a
ENSMUSG00000060336	241.848	-0.679069	0.263034	42.8616	1.24237e-07	1.63134e-06	zinc finger protein 937 [Source:MGI Symbol;Acc:MGI:3644476]	Zfp937
ENSMUSG00000056851	8335.64	-0.421311	0.143197	42.8457	1.25138e-07	1.64224e-06	poly(rC) binding protein 2 [Source:MGI Symbol;Acc:MGI:108202]	Pcbp2
ENSMUSG00000021193	1421.24	-0.83284	0.23464	42.8273	1.26193e-07	1.65514e-06	pitrilysin metallepetidase 1 [Source:MGI Symbol;Acc:MGI:1916867]	Pitrm1
ENSMUSG00000002660	390.72	-1.25609	0.230114	42.8211	1.26545e-07	1.65882e-06	caseinolytic mitochondrial matrix peptidase proteolytic subunit [Source:MGI Symbol;Acc:MGI:1858213]	Clpp
ENSMUSG00000021200	57.8577	-0.0916848	0.504553	42.8075	1.27335e-07	1.66823e-06	ankyrin repeat and SOCS box-containing 2 [Source:MGI Symbol;Acc:MGI:1929743]	Asb2
ENSMUSG00000036391	7308.45	0.775614	0.231033	42.8056	1.27446e-07	1.66875e-06	Sec24 related gene family, member A (S. cerevisiae) [Source:MGI Symbol;Acc:MGI:1924621]	Sec24a
ENSMUSG00000052415	223.401	0.697564	0.497266	42.7994	1.27803e-07	1.67248e-06	trichohyalin [Source:MGI Symbol;Acc:MGI:2177944]	Tchh
ENSMUSG00000003721	1075.05	1.57371	0.265885	42.7784	1.29031e-07	1.68759e-06	insulin induced gene 2 [Source:MGI Symbol;Acc:MGI:1920249]	Insig2
ENSMUSG00000028631	16.4041	-1.18384	0.750114	42.774	1.29289e-07	1.69001e-06	potassium voltage-gated channel, subfamily Q, member 4 [Source:MGI Symbol;Acc:MGI:1926803]	Kcnq4
ENSMUSG00000021939	30200.5	-1.15823	0.314854	42.7714	1.29444e-07	1.69109e-06	cathepsin B [Source:MGI Symbol;Acc:MGI:88561]	Ctsb
ENSMUSG00000031432	219.087	0.10898	0.342852	42.7677	1.29664e-07	1.69301e-06	phosphoribosyl pyrophosphate synthetase 1 [Source:MGI Symbol;Acc:MGI:97775]	Prps1
ENSMUSG00000054408	2563.94	0.133802	0.201404	42.7422	1.31178e-07	1.71181e-06	signal peptidase complex subunit 3 homolog (S. cerevisiae) [Source:MGI Symbol;Acc:MGI:1923937]	Spcs3
ENSMUSG00000049807	151.766	0.117455	0.432407	42.7245	1.32242e-07	1.72473e-06	Rho GTPase activating protein 23 [Source:MGI Symbol;Acc:MGI:3697726]	Arhgap23
ENSMUSG00000036896	147.526	0.834963	0.548364	42.7136	1.329e-07	1.73234e-06	complement component 1, q subcomponent, C chain [Source:MGI Symbol;Acc:MGI:88225]	C1qc
ENSMUSG00000070639	3702.45	1.16484	0.25158	42.7099	1.3312e-07	1.73423e-06	leucine rich repeat containing 8 family, member B [Source:MGI Symbol;Acc:MGI:2141353]	Lrrc8b
ENSMUSG00000016984	392.101	-0.0933186	0.221776	42.6899	1.34342e-07	1.74916e-06	Ewing tumor-associated antigen 1 [Source:MGI Symbol;Acc:MGI:1915395]	Etaa1
ENSMUSG00000068874	1002.69	-1.14123	0.221579	42.6768	1.35145e-07	1.75768e-06	selenium binding protein 1 [Source:MGI Symbol;Acc:MGI:96825]	Selenbp1
ENSMUSG00000037344	603.135	-0.82932	0.218678	42.6767	1.35148e-07	1.75768e-06	solute carrier family 12 (potassium/chloride transporters), member 9 [Source:MGI Symbol;Acc:MGI:1933532]	Slc12a9
ENSMUSG00000055612	2552.38	-0.600332	0.285409	42.6389	1.37498e-07	1.78725e-06	cell division cycle associated 7 [Source:MGI Symbol;Acc:MGI:1914203]	Cdca7
ENSMUSG00000014353	6770.08	0.144497	0.195985	42.6316	1.37953e-07	1.79215e-06	transmembrane protein 87B [Source:MGI Symbol;Acc:MGI:1919727]	Tmem87b
ENSMUSG00000015766	11287.9	0.986541	0.208365	42.6102	1.39304e-07	1.8087e-06	epidermal growth factor receptor pathway substrate 8 [Source:MGI Symbol;Acc:MGI:104684]	Eps8
ENSMUSG00000078812	8443.34	-0.40174	0.189369	42.5959	1.40215e-07	1.8195e-06	eukaryotic translation initiation factor 5A [Source:MGI Symbol;Acc:MGI:106248]	Eif5a
ENSMUSG00000052371	12.6351	2.55107	1.09279	42.593	1.40397e-07	1.82084e-06	homeobox D3, opposite strand 1 [Source:MGI Symbol;Acc:MGI:1923875]	Hoxd3os1
ENSMUSG00000086443	22.3182	3.29744	0.727403	42.5718	1.41759e-07	1.83748e-06	RIKEN cDNA 4933421A08 gene [Source:MGI Symbol;Acc:MGI:1918347]	4933421A08Rik
ENSMUSG00000030691	2647.42	-0.202665	0.178785	42.5703	1.41858e-07	1.83773e-06	FCH and double SH3 domains 2 [Source:MGI Symbol;Acc:MGI:2448475]	Fchsd2
ENSMUSG00000025497	32452.8	-0.441691	0.312824	42.5531	1.42973e-07	1.85014e-06	cadherin-related family member 5 [Source:MGI Symbol;Acc:MGI:1919290]	Cdhr5
ENSMUSG00000036940	1495.64	0.0756646	0.0990756	42.5531	1.42975e-07	1.85014e-06	lysine (K)-specific demethylase 1A [Source:MGI Symbol;Acc:MGI:1196256]	Kdm1a
ENSMUSG00000046186	31.8912	1.77536	0.840046	42.5367	1.44042e-07	1.8629e-06	CD109 antigen [Source:MGI Symbol;Acc:MGI:2445221]	Cd109
ENSMUSG00000031458	307.235	-0.81953	0.253168	42.5191	1.45204e-07	1.87689e-06	coordinator of PRMT5, differentiation stimulator [Source:MGI Symbol;Acc:MGI:1913673]	Coprs
ENSMUSG00000049624	14922.4	-0.00102623	0.31193	42.516	1.45408e-07	1.87847e-06	solute carrier family 17 (anion/sugar transporter), member 5 [Source:MGI Symbol;Acc:MGI:1924105]	Slc17a5
ENSMUSG00000061838	4364.22	-0.363502	0.175317	42.5135	1.45573e-07	1.87956e-06	succinate-Coenzyme A ligase, GDP-forming, beta subunit [Source:MGI Symbol;Acc:MGI:1306824]	Suclg2
ENSMUSG00000030942	1000.54	-0.533934	0.217696	42.5107	1.45757e-07	1.88089e-06	THUMP domain containing 1 [Source:MGI Symbol;Acc:MGI:2444479]	Thumpd1
ENSMUSG00000020475	36.5463	-0.862366	0.602709	42.5086	1.45901e-07	1.8817e-06	phosphoglycerate mutase 2 [Source:MGI Symbol;Acc:MGI:1933118]	Pgam2
ENSMUSG00000000902	1180.64	-0.578136	0.198611	42.4984	1.46575e-07	1.88934e-06	SWI/SNF related, matrix associated, actin dependent regulator of chromatin, subfamily b, member 1 [Source:MGI Symbol;Acc:MGI:1328366]	Smarcb1
ENSMUSG00000038736	834.045	0.422952	0.209032	42.4941	1.46867e-07	1.89205e-06	NudC domain containing 1 [Source:MGI Symbol;Acc:MGI:1914679]	Nudcd1
ENSMUSG00000026496	1582.74	-0.201237	0.264347	42.4835	1.47571e-07	1.90007e-06	poly (ADP-ribose) polymerase family, member 1 [Source:MGI Symbol;Acc:MGI:1340806]	Parp1
ENSMUSG00000046994	706.54	0.317936	0.201182	42.4759	1.48083e-07	1.9056e-06	methionine-tRNA synthetase 2 (mitochondrial) [Source:MGI Symbol;Acc:MGI:2444136]	Mars2
ENSMUSG00000031919	93.1457	-2.408	0.488939	42.4673	1.48669e-07	1.91209e-06	transmembrane p24 trafficking protein 6 [Source:MGI Symbol;Acc:MGI:1913519]	Tmed6
ENSMUSG00000021619	263.18	-1.20367	0.297478	42.4619	1.4903e-07	1.9146e-06	autophagy related 10 [Source:MGI Symbol;Acc:MGI:1914045]	Atg10
ENSMUSG00000064127	1783.83	0.531684	0.223776	42.462	1.49022e-07	1.9146e-06	mediator complex subunit 14 [Source:MGI Symbol;Acc:MGI:1349442]	Med14
ENSMUSG00000025289	561.339	-1.06554	0.296231	42.4533	1.49616e-07	1.92106e-06	peroxiredoxin 4 [Source:MGI Symbol;Acc:MGI:1859815]	Prdx4
ENSMUSG00000009614	154.429	-2.34612	0.439043	42.4369	1.5074e-07	1.93442e-06	sarcosine dehydrogenase [Source:MGI Symbol;Acc:MGI:2183102]	Sardh
ENSMUSG00000031824	249.911	1.5423	0.38308	42.4342	1.50923e-07	1.9357e-06	RIKEN cDNA 6430548M08 gene [Source:MGI Symbol;Acc:MGI:2443793]	6430548M08Rik
ENSMUSG00000037820	2781.72	0.967292	0.288191	42.4193	1.51948e-07	1.94778e-06	transglutaminase 2, C polypeptide [Source:MGI Symbol;Acc:MGI:98731]	Tgm2
ENSMUSG00000019873	7120.44	0.501186	0.17735	42.4151	1.52243e-07	1.95047e-06	receptor accessory protein 3 [Source:MGI Symbol;Acc:MGI:88930]	Reep3
ENSMUSG00000053581	556.015	-1.07693	0.243683	42.406	1.52875e-07	1.95749e-06	zinc finger, AN1-type domain 2A [Source:MGI Symbol;Acc:MGI:2140729]	Zfand2a
ENSMUSG00000062867	2618.57	-0.764336	0.257136	42.3961	1.53566e-07	1.96525e-06	inosine monophosphate dehydrogenase 2 [Source:MGI Symbol;Acc:MGI:109367]	Impdh2
ENSMUSG00000039985	1276.83	0.320475	0.180388	42.379	1.54764e-07	1.9795e-06	SIN3-HDAC complex associated factor [Source:MGI Symbol;Acc:MGI:1929091]	Sinhcaf
ENSMUSG00000096999	48.4674	6.30285	1.32658	42.3679	1.55544e-07	1.98837e-06	predicted gene, 26793 [Source:MGI Symbol;Acc:MGI:5477287]	Gm26793
ENSMUSG00000033610	594.979	-0.639951	0.244689	42.3657	1.55698e-07	1.98924e-06	pantothenate kinase 1 [Source:MGI Symbol;Acc:MGI:1922985]	Pank1
ENSMUSG00000024947	495.03	-0.637239	0.176663	42.3635	1.55858e-07	1.9902e-06	multiple endocrine neoplasia 1 [Source:MGI Symbol;Acc:MGI:1316736]	Men1
ENSMUSG00000039770	2630.28	-0.0519654	0.236125	42.3534	1.56577e-07	1.99828e-06	yippee like 5 [Source:MGI Symbol;Acc:MGI:1916937]	Ypel5
ENSMUSG00000057554	2873.62	-0.251606	0.178184	42.3447	1.57199e-07	2.00401e-06	lectin, galactose binding, soluble 8 [Source:MGI Symbol;Acc:MGI:1928481]	Lgals8
ENSMUSG00000034574	1810.58	0.80088	0.212369	42.3451	1.57165e-07	2.00401e-06	dishevelled associated activator of morphogenesis 1 [Source:MGI Symbol;Acc:MGI:1914596]	Daam1
ENSMUSG00000020392	1028.27	-0.255544	0.196973	42.3419	1.57394e-07	2.00538e-06	CDKN2A interacting protein N-terminal like [Source:MGI Symbol;Acc:MGI:1261797]	Cdkn2aipnl
ENSMUSG00000027465	2871.97	-0.220418	0.187941	42.3397	1.57552e-07	2.0063e-06	TBC1 domain family, member 20 [Source:MGI Symbol;Acc:MGI:1914481]	Tbc1d20
ENSMUSG00000097164	298.732	0.02204	0.2014	42.3309	1.58187e-07	2.01328e-06	centrosomal protein 83, opposite strand [Source:MGI Symbol;Acc:MGI:1914973]	Cep83os
ENSMUSG00000036887	169.774	0.829448	0.534409	42.3238	1.58698e-07	2.01868e-06	complement component 1, q subcomponent, alpha polypeptide [Source:MGI Symbol;Acc:MGI:88223]	C1qa
ENSMUSG00000021069	121.008	-0.227892	0.360577	42.292	1.61011e-07	2.04697e-06	liver glycogen phosphorylase [Source:MGI Symbol;Acc:MGI:97829]	Pygl
ENSMUSG00000074088	804.705	-0.417409	0.199925	42.2847	1.61545e-07	2.05264e-06	small nuclear ribonucleoprotein 40 (U5) [Source:MGI Symbol;Acc:MGI:1913835]	Snrnp40
ENSMUSG00000054309	1559.51	-0.359021	0.157499	42.2746	1.62289e-07	2.06096e-06	cleavage and polyadenylation specificity factor 3 [Source:MGI Symbol;Acc:MGI:1859328]	Cpsf3
ENSMUSG00000029248	64.0941	-2.16887	0.651381	42.2702	1.62617e-07	2.064e-06	theg spermatid protein like [Source:MGI Symbol;Acc:MGI:1919118]	Thegl
ENSMUSG00000037278	1358.59	-0.965253	0.230563	42.2681	1.6277e-07	2.06481e-06	transmembrane protein 97 [Source:MGI Symbol;Acc:MGI:1916321]	Tmem97
ENSMUSG00000022220	60.4568	-0.0114154	0.577288	42.239	1.64938e-07	2.09117e-06	adenylate cyclase 4 [Source:MGI Symbol;Acc:MGI:99674]	Adcy4
ENSMUSG00000040111	4503.73	0.194808	0.294466	42.2335	1.6535e-07	2.09525e-06	GRAM domain containing 1B [Source:MGI Symbol;Acc:MGI:1925037]	Gramd1b
ENSMUSG00000031642	1559.89	0.189071	0.187394	42.2254	1.65966e-07	2.10191e-06	SH3 domain containing ring finger 1 [Source:MGI Symbol;Acc:MGI:1913066]	Sh3rf1
ENSMUSG00000026104	2623.28	-0.704754	0.244645	42.1961	1.68186e-07	2.12886e-06	signal transducer and activator of transcription 1 [Source:MGI Symbol;Acc:MGI:103063]	Stat1
ENSMUSG00000026097	1336.85	-0.681274	0.192129	42.1885	1.68771e-07	2.1351e-06	ORM1-like 1 (S. cerevisiae) [Source:MGI Symbol;Acc:MGI:2181669]	Ormdl1
ENSMUSG00000046169	44.0298	2.06518	0.742404	42.171	1.70119e-07	2.15097e-06	a disintegrin-like and metallopeptidase (reprolysin type) with thrombospondin type 1 motif, 6 [Source:MGI Symbol;Acc:MGI:1347348]	Adamts6
ENSMUSG00000103867	26.5726	-0.782961	0.706159	42.167	1.70434e-07	2.15379e-06	RIKEN cDNA 9630010A21 gene [Source:MGI Symbol;Acc:MGI:2442787]	9630010A21Rik
ENSMUSG00000074829	1081.61	0.58115	0.137139	42.1366	1.72803e-07	2.18253e-06	RIKEN cDNA 2010315B03 gene [Source:MGI Symbol;Acc:MGI:1919321]	2010315B03Rik
ENSMUSG00000010064	316.205	0.476845	0.638069	42.1027	1.75485e-07	2.2152e-06	solute carrier family 38, member 3 [Source:MGI Symbol;Acc:MGI:1923507]	Slc38a3
ENSMUSG00000006589	2156.72	-0.923566	0.212231	42.1008	1.75636e-07	2.2159e-06	adenine phosphoribosyl transferase [Source:MGI Symbol;Acc:MGI:88061]	Aprt
ENSMUSG00000022579	37.2114	1.76173	1.43158	42.0916	1.76379e-07	2.22406e-06	GPI-anchored HDL-binding protein 1 [Source:MGI Symbol;Acc:MGI:1915703]	Gpihbp1
ENSMUSG00000022836	7830.83	-0.5809	0.242175	42.0723	1.77934e-07	2.24245e-06	myosin, light polypeptide kinase [Source:MGI Symbol;Acc:MGI:894806]	Mylk
ENSMUSG00000025196	297.825	-0.92164	0.401503	42.0555	1.79295e-07	2.25838e-06	carboxypeptidase N, polypeptide 1 [Source:MGI Symbol;Acc:MGI:2135874]	Cpn1
ENSMUSG00000031557	1470.17	0.856169	0.192042	42.0538	1.79434e-07	2.2589e-06	pleckstrin homology domain-containing, family A (phosphoinositide binding specific) member 2 [Source:MGI Symbol;Acc:MGI:1928144]	Plekha2
ENSMUSG00000046959	81.9553	-0.62644	0.457366	42.0412	1.80465e-07	2.27065e-06	solute carrier family 26 (sulfate transporter), member 1 [Source:MGI Symbol;Acc:MGI:2385894]	Slc26a1
ENSMUSG00000105504	31.5031	1.74203	0.594905	42.0393	1.80623e-07	2.2714e-06	guanylate binding protein 5 [Source:MGI Symbol;Acc:MGI:2429943]	Gbp5
ENSMUSG00000097820	112.233	-1.09269	0.548549	42.0163	1.82519e-07	2.294e-06	RIKEN cDNA E530011L22 gene [Source:MGI Symbol;Acc:MGI:2443770]	E530011L22Rik
ENSMUSG00000025140	76.3429	0.419142	0.346579	41.9696	1.86435e-07	2.34195e-06	pyrroline-5-carboxylate reductase 1 [Source:MGI Symbol;Acc:MGI:2384795]	Pycr1
ENSMUSG00000003355	86.0382	0.865178	0.372194	41.957	1.87505e-07	2.35412e-06	FK506 binding protein 11 [Source:MGI Symbol;Acc:MGI:1913370]	Fkbp11
ENSMUSG00000044770	2039.44	-0.443828	0.164324	41.9526	1.87879e-07	2.35754e-06	Scm polycomb group protein like 4 [Source:MGI Symbol;Acc:MGI:2446140]	Scml4
ENSMUSG00000043881	695.673	-0.0964874	0.182693	41.9448	1.8855e-07	2.36468e-06	kelch repeat and BTB (POZ) domain containing 7 [Source:MGI Symbol;Acc:MGI:2685141]	Kbtbd7
ENSMUSG00000054178	183.265	1.61163	0.333807	41.9318	1.89668e-07	2.37741e-06	NA	NA
ENSMUSG00000044139	42.9678	-2.06488	0.635468	41.9288	1.89922e-07	2.37932e-06	protease, serine 53 [Source:MGI Symbol;Acc:MGI:2652890]	Prss53
ENSMUSG00000054065	1475.64	-0.361546	0.181794	41.9069	1.91826e-07	2.40186e-06	plakophilin 3 [Source:MGI Symbol;Acc:MGI:1891830]	Pkp3
ENSMUSG00000079592	8.42184	-3.00213	1.42366	41.9036	1.92111e-07	2.40414e-06	C1q and tumor necrosis factor related protein 5 [Source:MGI Symbol;Acc:MGI:2385958]	C1qtnf5
ENSMUSG00000091144	125.244	-0.479478	0.254093	41.8894	1.93362e-07	2.41848e-06	PHD finger protein 11C [Source:MGI Symbol;Acc:MGI:3648476]	Phf11c
ENSMUSG00000028111	10.8597	-0.896749	0.836558	41.8719	1.94899e-07	2.43521e-06	cathepsin K [Source:MGI Symbol;Acc:MGI:107823]	Ctsk
ENSMUSG00000045975	772.399	-0.840635	0.352018	41.8718	1.94909e-07	2.43521e-06	C2 calcium-dependent domain containing 2 [Source:MGI Symbol;Acc:MGI:1891883]	C2cd2
ENSMUSG00000003051	5961.96	-0.0975381	0.158754	41.8659	1.9543e-07	2.44041e-06	E74-like factor 3 [Source:MGI Symbol;Acc:MGI:1101781]	Elf3
ENSMUSG00000037499	358.493	-1.0848	0.272693	41.8622	1.95764e-07	2.44326e-06	neuron derived neurotrophic factor [Source:MGI Symbol;Acc:MGI:1913458]	Nenf
ENSMUSG00000018362	3202.5	-0.308284	0.231709	41.8576	1.9617e-07	2.447e-06	karyopherin (importin) alpha 2 [Source:MGI Symbol;Acc:MGI:103561]	Kpna2
ENSMUSG00000030062	5989.77	0.0584241	0.223582	41.8483	1.97006e-07	2.45611e-06	ribophorin I [Source:MGI Symbol;Acc:MGI:98084]	Rpn1
ENSMUSG00000053565	1740.3	-0.62317	0.176164	41.8193	1.99622e-07	2.48739e-06	eukaryotic translation initiation factor 3, subunit K [Source:MGI Symbol;Acc:MGI:1921080]	Eif3k
ENSMUSG00000028459	91.3514	2.06638	0.621075	41.7994	2.01434e-07	2.50862e-06	CD72 antigen [Source:MGI Symbol;Acc:MGI:88345]	Cd72
ENSMUSG00000028910	485.183	-0.757521	0.222571	41.7953	2.01811e-07	2.51196e-06	mitochondrial trans-2-enoyl-CoA reductase [Source:MGI Symbol;Acc:MGI:1349441]	Mecr
ENSMUSG00000041632	561.089	-0.880072	0.272536	41.792	2.02107e-07	2.5143e-06	mitochondrial ribosomal protein S27 [Source:MGI Symbol;Acc:MGI:1919064]	Mrps27
ENSMUSG00000032867	1039.95	-0.266064	0.163525	41.7898	2.02313e-07	2.51551e-06	F-box and WD-40 domain protein 8 [Source:MGI Symbol;Acc:MGI:1923041]	Fbxw8
ENSMUSG00000022248	292.173	-0.499978	0.198248	41.7786	2.03346e-07	2.52701e-06	RAD1 checkpoint DNA exonuclease [Source:MGI Symbol;Acc:MGI:1316678]	Rad1
ENSMUSG00000005893	2462.76	0.829554	0.158964	41.7762	2.03567e-07	2.52839e-06	nuclear receptor subfamily 2, group C, member 2 [Source:MGI Symbol;Acc:MGI:1352466]	Nr2c2
ENSMUSG00000042215	103.594	-0.58772	0.414854	41.7486	2.06135e-07	2.55892e-06	BCL2-associated athanogene 2 [Source:MGI Symbol;Acc:MGI:1891254]	Bag2
ENSMUSG00000030512	793.498	-0.713279	0.228006	41.7454	2.06435e-07	2.56128e-06	small nuclear ribonucleoprotein polypeptide A' [Source:MGI Symbol;Acc:MGI:1916231]	Snrpa1
ENSMUSG00000022512	138.474	1.93913	0.579674	41.723	2.08543e-07	2.58466e-06	claudin 1 [Source:MGI Symbol;Acc:MGI:1276109]	Cldn1
ENSMUSG00000020120	119.108	2.67246	0.539953	41.7234	2.0851e-07	2.58466e-06	pleckstrin [Source:MGI Symbol;Acc:MGI:1860485]	Plek
ENSMUSG00000021959	355.759	0.386664	0.374117	41.7183	2.08996e-07	2.58889e-06	large tumor suppressor 2 [Source:MGI Symbol;Acc:MGI:1354386]	Lats2
ENSMUSG00000031562	389.943	-1.70523	0.387888	41.713	2.09494e-07	2.59367e-06	dCMP deaminase [Source:MGI Symbol;Acc:MGI:2444529]	Dctd
ENSMUSG00000074578	1009.01	-0.685316	0.185713	41.7096	2.09816e-07	2.59627e-06	zinc finger, NFX1-type containing 1, antisense RNA 1 [Source:MGI Symbol;Acc:MGI:1916199]	Zfas1
ENSMUSG00000060044	19.6289	3.45441	0.937847	41.7074	2.10029e-07	2.59753e-06	transmembrane protein 26 [Source:MGI Symbol;Acc:MGI:2143537]	Tmem26
ENSMUSG00000031216	73.3043	0.380684	0.558249	41.7035	2.104e-07	2.60073e-06	START domain containing 8 [Source:MGI Symbol;Acc:MGI:2448556]	Stard8
ENSMUSG00000074607	18.892	3.06574	0.605356	41.702	2.10545e-07	2.60113e-06	TOX high mobility group box family member 2 [Source:MGI Symbol;Acc:MGI:3611233]	Tox2
ENSMUSG00000000740	9426.39	-0.630128	0.229558	41.6937	2.11341e-07	2.60958e-06	ribosomal protein L13 [Source:MGI Symbol;Acc:MGI:105922]	Rpl13
ENSMUSG00000004865	3353.44	0.411658	0.14127	41.689	2.11795e-07	2.61379e-06	serine/arginine-rich protein specific kinase 1 [Source:MGI Symbol;Acc:MGI:106908]	Srpk1
ENSMUSG00000001783	2404.92	-0.458971	0.180579	41.6868	2.1201e-07	2.61505e-06	RNA 2',3'-cyclic phosphate and 5'-OH ligase [Source:MGI Symbol;Acc:MGI:106379]	Rtcb
ENSMUSG00000048992	1053.48	0.329995	0.245871	41.6756	2.13084e-07	2.62691e-06	protease, serine 32 [Source:MGI Symbol;Acc:MGI:1917064]	Prss32
ENSMUSG00000062585	36.5321	3.12382	0.569124	41.6698	2.13652e-07	2.63251e-06	cannabinoid receptor 2 (macrophage) [Source:MGI Symbol;Acc:MGI:104650]	Cnr2
ENSMUSG00000033216	566.795	-1.16588	0.306152	41.663	2.14312e-07	2.63924e-06	eukaryotic elongation factor, selenocysteine-tRNA-specific [Source:MGI Symbol;Acc:MGI:2137092]	Eefsec
ENSMUSG00000024583	2273.09	-0.454145	0.183726	41.6529	2.15293e-07	2.64991e-06	thioredoxin-like 1 [Source:MGI Symbol;Acc:MGI:1860078]	Txnl1
ENSMUSG00000032661	572.903	-0.276278	0.425111	41.6398	2.16577e-07	2.66288e-06	2'-5' oligoadenylate synthetase 3 [Source:MGI Symbol;Acc:MGI:2180850]	Oas3
ENSMUSG00000055538	244.117	1.09526	0.382369	41.641	2.16465e-07	2.66288e-06	zinc finger, CCHC domain containing 24 [Source:MGI Symbol;Acc:MGI:1919168]	Zcchc24
ENSMUSG00000010607	307.683	-1.18458	0.219328	41.6337	2.17185e-07	2.66895e-06	phosphatidylinositol glycan anchor biosynthesis, class Y-like [Source:MGI Symbol;Acc:MGI:1913518]	Pigyl
ENSMUSG00000040209	1731.68	0.271285	0.220889	41.623	2.18237e-07	2.68045e-06	zinc finger protein 704 [Source:MGI Symbol;Acc:MGI:2180715]	Zfp704
ENSMUSG00000033420	77.0548	0.67549	0.615692	41.6216	2.18382e-07	2.68082e-06	anthrax toxin receptor 1 [Source:MGI Symbol;Acc:MGI:1916788]	Antxr1
ENSMUSG00000030340	726.231	0.490133	0.22421	41.6194	2.186e-07	2.68207e-06	sodium channel, nonvoltage-gated 1 alpha [Source:MGI Symbol;Acc:MGI:101782]	Scnn1a
ENSMUSG00000029177	998.979	-0.472723	0.224556	41.6149	2.19048e-07	2.68615e-06	centromere protein A [Source:MGI Symbol;Acc:MGI:88375]	Cenpa
ENSMUSG00000030207	2227.74	-0.717937	0.170881	41.6067	2.19859e-07	2.69467e-06	family with sequence similarity 234, member B [Source:MGI Symbol;Acc:MGI:1921775]	Fam234b
ENSMUSG00000055134	201.153	-0.749491	0.237508	41.6014	2.20395e-07	2.69719e-06	RIKEN cDNA 9130017K11 gene [Source:MGI Symbol;Acc:MGI:1926030]	9130017K11Rik
ENSMUSG00000036285	453.666	-0.712326	0.219238	41.6012	2.20414e-07	2.69719e-06	nitric oxide associated 1 [Source:MGI Symbol;Acc:MGI:1914306]	Noa1
ENSMUSG00000031948	2480.64	-0.538839	0.206552	41.6026	2.20267e-07	2.69719e-06	lysyl-tRNA synthetase [Source:MGI Symbol;Acc:MGI:1934754]	Kars
ENSMUSG00000022514	209.357	-0.639613	0.252688	41.5993	2.206e-07	2.69804e-06	interleukin 1 receptor accessory protein [Source:MGI Symbol;Acc:MGI:104975]	Il1rap
ENSMUSG00000052485	743.463	-1.27071	0.235791	41.5808	2.2246e-07	2.71936e-06	transmembrane protein 171 [Source:MGI Symbol;Acc:MGI:2685751]	Tmem171
ENSMUSG00000037287	3220.75	-0.402552	0.232589	41.5758	2.22969e-07	2.72317e-06	tubulin folding cofactor E-like [Source:MGI Symbol;Acc:MGI:1925543]	Tbcel
ENSMUSG00000019359	904.34	0.13613	0.494376	41.5754	2.23007e-07	2.72317e-06	glycerophosphodiester phosphodiesterase domain containing 2 [Source:MGI Symbol;Acc:MGI:1918834]	Gdpd2
ENSMUSG00000040985	24.2454	-1.39461	0.739653	41.5716	2.23397e-07	2.7265e-06	Sad1 and UNC84 domain containing 3 [Source:MGI Symbol;Acc:MGI:3041199]	Sun3
ENSMUSG00000028251	495.636	0.115008	0.256736	41.5659	2.23973e-07	2.73209e-06	thiosulfate sulfurtransferase (rhodanese)-like domain containing 3 [Source:MGI Symbol;Acc:MGI:1924282]	Tstd3
ENSMUSG00000008601	1080.69	-0.47998	0.153012	41.5426	2.26352e-07	2.75966e-06	RAB25, member RAS oncogene family [Source:MGI Symbol;Acc:MGI:1858203]	Rab25
ENSMUSG00000085007	48.707	0.109699	0.810069	41.5265	2.28017e-07	2.7785e-06	small integral membrane protein 43 [Source:MGI Symbol;Acc:MGI:3650339]	Smim43
ENSMUSG00000058835	3699.74	0.627982	0.132596	41.5068	2.30063e-07	2.80049e-06	abl interactor 1 [Source:MGI Symbol;Acc:MGI:104913]	Abi1
ENSMUSG00000028415	2811.83	1.00261	0.342752	41.5071	2.30035e-07	2.80049e-06	serine peptidase inhibitor, Kazal type 4 [Source:MGI Symbol;Acc:MGI:1341848]	Spink4
ENSMUSG00000007872	597.948	0.325923	0.231144	41.4967	2.31125e-07	2.81195e-06	inhibitor of DNA binding 3 [Source:MGI Symbol;Acc:MGI:96398]	Id3
ENSMUSG00000020875	51.1717	9.58887	1.78751	41.4949	2.31311e-07	2.81273e-06	homeobox B9 [Source:MGI Symbol;Acc:MGI:96190]	Hoxb9
ENSMUSG00000005973	434.822	-0.21288	0.238653	41.4922	2.31593e-07	2.81469e-06	reticulocalbin 1 [Source:MGI Symbol;Acc:MGI:104559]	Rcn1
ENSMUSG00000047045	1855.49	-0.167074	0.135129	41.472	2.3373e-07	2.83916e-06	transmembrane protein 164 [Source:MGI Symbol;Acc:MGI:2148020]	Tmem164
ENSMUSG00000027087	2051.9	0.126831	0.302412	41.4667	2.34297e-07	2.84364e-06	integrin alpha V [Source:MGI Symbol;Acc:MGI:96608]	Itgav
ENSMUSG00000021500	3364.31	0.37355	0.153185	41.4662	2.34344e-07	2.84364e-06	DEAD box helicase 46 [Source:MGI Symbol;Acc:MGI:1920895]	Ddx46
ENSMUSG00000000738	1433.83	-0.607406	0.152846	41.4552	2.35517e-07	2.85638e-06	SPG7, paraplegin matrix AAA peptidase subunit [Source:MGI Symbol;Acc:MGI:2385906]	Spg7
ENSMUSG00000032478	306.612	-1.20356	0.269497	41.4355	2.37634e-07	2.88055e-06	NME/NM23 nucleoside diphosphate kinase 6 [Source:MGI Symbol;Acc:MGI:1861676]	Nme6
ENSMUSG00000020570	8818.46	-0.0309733	0.169923	41.4225	2.39049e-07	2.89619e-06	synaptophysin-like protein [Source:MGI Symbol;Acc:MGI:108081]	Sypl
ENSMUSG00000041406	236.094	0.247801	0.303358	41.4176	2.39572e-07	2.90101e-06	cDNA sequence BC055324 [Source:MGI Symbol;Acc:MGI:3590554]	BC055324
ENSMUSG00000028860	63.8911	1.04889	0.491452	41.3791	2.43804e-07	2.95072e-06	synaptotagmin-like 1 [Source:MGI Symbol;Acc:MGI:1933365]	Sytl1
ENSMUSG00000037253	2675.3	-0.0232478	0.186599	41.3728	2.44502e-07	2.95762e-06	mex3 RNA binding family member C [Source:MGI Symbol;Acc:MGI:2652843]	Mex3c
ENSMUSG00000024140	1018.99	0.0992723	0.421227	41.3707	2.44733e-07	2.95887e-06	endothelial PAS domain protein 1 [Source:MGI Symbol;Acc:MGI:109169]	Epas1
ENSMUSG00000002326	346.485	-0.583561	0.171557	41.3668	2.45164e-07	2.96253e-06	guanosine monophosphate reductase 2 [Source:MGI Symbol;Acc:MGI:1917903]	Gmpr2
ENSMUSG00000070777	2885.22	0.683378	0.340473	41.362	2.45704e-07	2.96751e-06	carcinoembryonic antigen-related cell adhesion molecule 20 [Source:MGI Symbol;Acc:MGI:1918851]	Ceacam20
ENSMUSG00000113425	59.5219	0.134506	0.552792	41.3578	2.46174e-07	2.97165e-06	predicted gene, 48653 [Source:MGI Symbol;Acc:MGI:6098263]	Gm48653
ENSMUSG00000037544	467.353	-0.864246	0.399152	41.3488	2.47182e-07	2.98226e-06	DLG associated protein 5 [Source:MGI Symbol;Acc:MGI:2183453]	Dlgap5
ENSMUSG00000109005	249.059	1.84823	0.337	41.3301	2.49286e-07	3.00607e-06	predicted gene 45221 [Source:MGI Symbol;Acc:MGI:5753797]	Gm45221
ENSMUSG00000111296	62.5816	-2.48	0.736653	41.3159	2.509e-07	3.02397e-06	RIKEN cDNA 2010001M07 gene [Source:MGI Symbol;Acc:MGI:1917063]	2010001M07Rik
ENSMUSG00000030744	12849.3	-0.556144	0.206547	41.3118	2.51366e-07	3.02802e-06	ribosomal protein S3 [Source:MGI Symbol;Acc:MGI:1350917]	Rps3
ENSMUSG00000002489	343.957	-0.447024	0.265458	41.2996	2.52757e-07	3.04319e-06	T cell lymphoma invasion and metastasis 1 [Source:MGI Symbol;Acc:MGI:103306]	Tiam1
ENSMUSG00000079339	2164.88	-1.12993	0.411131	41.2725	2.55889e-07	3.0793e-06	interferon induced protein with tetratricpeptide repeats 1B like 1 [Source:MGI Symbol;Acc:MGI:3650685]	Ifit1bl1
ENSMUSG00000029650	7087.06	0.0296768	0.310661	41.2649	2.56769e-07	3.08829e-06	solute carrier family 46, member 3 [Source:MGI Symbol;Acc:MGI:1918956]	Slc46a3
ENSMUSG00000113890	1233.25	-0.0373406	0.303737	41.2526	2.58216e-07	3.10408e-06	predicted gene, 48368 [Source:MGI Symbol;Acc:MGI:6097839]	Gm48368
ENSMUSG00000059901	15.4321	0.0448112	0.898341	41.2423	2.5942e-07	3.11694e-06	a disintegrin-like and metallopeptidase (reprolysin type) with thrombospondin type 1 motif, 14 [Source:MGI Symbol;Acc:MGI:2179942]	Adamts14
ENSMUSG00000021125	2591	1.06902	0.874357	41.2063	2.63693e-07	3.165e-06	arginase type II [Source:MGI Symbol;Acc:MGI:1330806]	Arg2
ENSMUSG00000085830	33.4412	1.64573	0.712552	41.207	2.63605e-07	3.165e-06	glutamate receptor, ionotropic, NMDA1 (zeta 1), opposite strand [Source:MGI Symbol;Acc:MGI:2443867]	Grin1os
ENSMUSG00000041482	108.242	2.21332	0.644244	41.1577	2.69568e-07	3.23384e-06	piezo-type mechanosensitive ion channel component 2 [Source:MGI Symbol;Acc:MGI:1918781]	Piezo2
ENSMUSG00000019320	642.878	0.263631	0.242685	41.1553	2.69865e-07	3.23573e-06	NADPH oxidase organizer 1 [Source:MGI Symbol;Acc:MGI:1919143]	Noxo1
ENSMUSG00000015533	1647.85	0.803928	0.257569	41.1353	2.72323e-07	3.26352e-06	integrin alpha 2 [Source:MGI Symbol;Acc:MGI:96600]	Itga2
ENSMUSG00000021701	282.235	0.700112	0.375798	41.1337	2.72527e-07	3.26427e-06	polo like kinase 2 [Source:MGI Symbol;Acc:MGI:1099790]	Plk2
ENSMUSG00000051483	4139.36	-1.21851	0.311973	41.1307	2.72895e-07	3.26699e-06	carbonyl reductase 1 [Source:MGI Symbol;Acc:MGI:88284]	Cbr1
ENSMUSG00000006360	8782.36	0.603075	0.254064	41.1216	2.7402e-07	3.27877e-06	cysteine-rich protein 1 (intestinal) [Source:MGI Symbol;Acc:MGI:88501]	Crip1
ENSMUSG00000113984	29.9899	-1.6554	0.728723	41.1141	2.74962e-07	3.28834e-06	predicted gene, 48890 [Source:MGI Symbol;Acc:MGI:6098652]	Gm48890
ENSMUSG00000027293	1087.33	0.152431	0.195789	41.1118	2.75241e-07	3.28998e-06	EH-domain containing 4 [Source:MGI Symbol;Acc:MGI:1919619]	Ehd4
ENSMUSG00000066595	5736.06	0.137998	0.27864	41.1091	2.75589e-07	3.29244e-06	feline leukemia virus subgroup C cellular receptor 1 [Source:MGI Symbol;Acc:MGI:2444881]	Flvcr1
ENSMUSG00000028427	964.459	0.0141563	0.335394	41.0986	2.76899e-07	3.30639e-06	aquaporin 7 [Source:MGI Symbol;Acc:MGI:1314647]	Aqp7
ENSMUSG00000031143	445.877	-0.823643	0.183636	41.094	2.77482e-07	3.31165e-06	coiled-coil domain containing 22 [Source:MGI Symbol;Acc:MGI:1859608]	Ccdc22
ENSMUSG00000029762	94.1609	-0.124746	0.472153	41.0761	2.79742e-07	3.3369e-06	aldo-keto reductase family 1, member B8 [Source:MGI Symbol;Acc:MGI:107673]	Akr1b8
ENSMUSG00000002308	106.499	-1.38033	0.3521	41.0734	2.80088e-07	3.33931e-06	CD320 antigen [Source:MGI Symbol;Acc:MGI:1860083]	Cd320
ENSMUSG00000033149	538.11	-0.817342	0.274964	41.0601	2.81776e-07	3.35771e-06	pleckstrin homology like domain, family B, member 2 [Source:MGI Symbol;Acc:MGI:2444981]	Phldb2
ENSMUSG00000025044	108.196	2.44397	0.668735	41.0492	2.83171e-07	3.3726e-06	macrophage scavenger receptor 1 [Source:MGI Symbol;Acc:MGI:98257]	Msr1
ENSMUSG00000024313	17246.5	0.532516	0.281795	41.04	2.84362e-07	3.38505e-06	meprin 1 beta [Source:MGI Symbol;Acc:MGI:96964]	Mep1b
ENSMUSG00000105692	297.602	-0.331463	0.253166	41.0186	2.87128e-07	3.41622e-06	predicted gene 43737 [Source:MGI Symbol;Acc:MGI:5663874]	Gm43737
ENSMUSG00000034157	434.13	0.107285	0.296658	41.0099	2.8827e-07	3.42804e-06	CLOCK interacting protein, circadian [Source:MGI Symbol;Acc:MGI:1919185]	Cipc
ENSMUSG00000029223	23.1149	0.788473	0.713542	40.9988	2.89724e-07	3.44358e-06	ubiquitin carboxy-terminal hydrolase L1 [Source:MGI Symbol;Acc:MGI:103149]	Uchl1
ENSMUSG00000027953	341.781	-0.304808	0.18917	40.99	2.90881e-07	3.45555e-06	solute carrier family 50 (sugar transporter), member 1 [Source:MGI Symbol;Acc:MGI:107417]	Slc50a1
ENSMUSG00000039765	354.281	-0.265862	0.228901	40.9857	2.91445e-07	3.46048e-06	coiled-coil and C2 domain containing 2A [Source:MGI Symbol;Acc:MGI:1924487]	Cc2d2a
ENSMUSG00000049421	1072.25	0.908776	0.163255	40.9611	2.94723e-07	3.49761e-06	zinc finger protein 260 [Source:MGI Symbol;Acc:MGI:1347071]	Zfp260
ENSMUSG00000024935	1017.49	-0.489649	0.35606	40.9532	2.95776e-07	3.50831e-06	solute carrier family 1 (neuronal/epithelial high affinity glutamate transporter, system Xag), member 1 [Source:MGI Symbol;Acc:MGI:105083]	Slc1a1
ENSMUSG00000066979	1253.76	-0.488209	0.17614	40.9429	2.97164e-07	3.52297e-06	BUB3 mitotic checkpoint protein [Source:MGI Symbol;Acc:MGI:1343463]	Bub3
ENSMUSG00000001729	5651.19	-0.931772	0.22409	40.9415	2.97354e-07	3.52342e-06	thymoma viral proto-oncogene 1 [Source:MGI Symbol;Acc:MGI:87986]	Akt1
ENSMUSG00000021709	12290.2	1.03034	0.199692	40.9322	2.98612e-07	3.53653e-06	Erbb2 interacting protein [Source:MGI Symbol;Acc:MGI:1890169]	Erbin
ENSMUSG00000019487	769.001	-0.790764	0.183871	40.9272	2.9929e-07	3.54274e-06	thyroid hormone receptor interactor 10 [Source:MGI Symbol;Acc:MGI:2146901]	Trip10
ENSMUSG00000019817	2684.73	4.13497	0.724117	40.9166	3.00726e-07	3.55793e-06	pleiomorphic adenoma gene-like 1 [Source:MGI Symbol;Acc:MGI:1100874]	Plagl1
ENSMUSG00000048758	5541.54	-0.630745	0.22332	40.9112	3.01465e-07	3.56485e-06	ribosomal protein L29 [Source:MGI Symbol;Acc:MGI:99687]	Rpl29
ENSMUSG00000008668	8717.78	-0.692167	0.251664	40.8924	3.04044e-07	3.59352e-06	ribosomal protein S18 [Source:MGI Symbol;Acc:MGI:98146]	Rps18
ENSMUSG00000073207	88.8943	-0.2495	0.886545	40.8847	3.05113e-07	3.60431e-06	coiled-coil domain containing 160 [Source:MGI Symbol;Acc:MGI:3588225]	Ccdc160
ENSMUSG00000041598	1023.87	-1.09503	0.194685	40.881	3.05618e-07	3.60844e-06	CDC42 effector protein (Rho GTPase binding) 4 [Source:MGI Symbol;Acc:MGI:1929760]	Cdc42ep4
ENSMUSG00000028525	94.8528	1.26156	0.510338	40.8796	3.05817e-07	3.60895e-06	phosphodiesterase 4B, cAMP specific [Source:MGI Symbol;Acc:MGI:99557]	Pde4b
ENSMUSG00000047712	10.4239	0.972775	0.792579	40.8708	3.07042e-07	3.62156e-06	uronyl-2-sulfotransferase [Source:MGI Symbol;Acc:MGI:2442406]	Ust
ENSMUSG00000031438	16671.4	0.0740913	0.211505	40.8524	3.09611e-07	3.64815e-06	ring finger protein 128 [Source:MGI Symbol;Acc:MGI:1914139]	Rnf128
ENSMUSG00000020310	16.455	1.60417	1.06435	40.853	3.09526e-07	3.64815e-06	mucosal vascular addressin cell adhesion molecule 1 [Source:MGI Symbol;Acc:MGI:103579]	Madcam1
ENSMUSG00000115624	189.868	1.99877	0.36913	40.8421	3.11068e-07	3.66346e-06	predicted gene, 49204 [Source:MGI Symbol;Acc:MGI:6118653]	Gm49204
ENSMUSG00000030110	1285.53	-0.0484373	0.365905	40.8327	3.12384e-07	3.67709e-06	ret proto-oncogene [Source:MGI Symbol;Acc:MGI:97902]	Ret
ENSMUSG00000022685	701.453	-0.615283	0.201383	40.8278	3.13093e-07	3.68357e-06	poly(A)-specific ribonuclease (deadenylation nuclease) [Source:MGI Symbol;Acc:MGI:1921358]	Parn
ENSMUSG00000035941	2068.47	0.14776	0.238064	40.8255	3.13413e-07	3.68546e-06	inhibitor of Bruton agammaglobulinemia tyrosine kinase [Source:MGI Symbol;Acc:MGI:1918677]	Ibtk
ENSMUSG00000030766	1525.12	0.363922	0.1324	40.8089	3.15773e-07	3.71019e-06	Rho GTPase activating protein 17 [Source:MGI Symbol;Acc:MGI:1917747]	Arhgap17
ENSMUSG00000040128	2859.08	0.552007	0.196516	40.8085	3.15835e-07	3.71019e-06	proline-rich nuclear receptor coactivator 1 [Source:MGI Symbol;Acc:MGI:1917838]	Pnrc1
ENSMUSG00000005566	3141.19	-0.798961	0.188965	40.7955	3.177e-07	3.72835e-06	tripartite motif-containing 28 [Source:MGI Symbol;Acc:MGI:109274]	Trim28
ENSMUSG00000042271	630.656	0.331129	0.263388	40.7955	3.17703e-07	3.72835e-06	nuclear transport factor 2-like export factor 2 [Source:MGI Symbol;Acc:MGI:2147914]	Nxt2
ENSMUSG00000019055	756.431	-0.643477	0.402781	40.7927	3.18107e-07	3.72931e-06	procollagen-lysine, 2-oxoglutarate 5-dioxygenase 1 [Source:MGI Symbol;Acc:MGI:99907]	Plod1
ENSMUSG00000021676	12996.8	0.853511	0.204785	40.7935	3.17999e-07	3.72931e-06	IQ motif containing GTPase activating protein 2 [Source:MGI Symbol;Acc:MGI:2449975]	Iqgap2
ENSMUSG00000026991	3498.65	0.576921	0.152558	40.7806	3.19855e-07	3.74791e-06	plakophilin 4 [Source:MGI Symbol;Acc:MGI:109281]	Pkp4
ENSMUSG00000040328	103.68	-0.602962	0.370815	40.774	3.20815e-07	3.75536e-06	olfactory receptor 56 [Source:MGI Symbol;Acc:MGI:1333785]	Olfr56
ENSMUSG00000031668	1219.08	0.757682	0.240265	40.7742	3.20793e-07	3.75536e-06	eukaryotic translation initiation factor 2 alpha kinase 3 [Source:MGI Symbol;Acc:MGI:1341830]	Eif2ak3
ENSMUSG00000076435	1456.4	-0.536792	0.264873	40.7683	3.21646e-07	3.76319e-06	acyl-CoA synthetase family member 2 [Source:MGI Symbol;Acc:MGI:2388287]	Acsf2
ENSMUSG00000046280	55.9516	2.95428	0.747899	40.761	3.22718e-07	3.77383e-06	src homology 2 domain-containing transforming protein E [Source:MGI Symbol;Acc:MGI:1099462]	She
ENSMUSG00000029859	1605.33	0.171021	0.279981	40.759	3.23001e-07	3.77524e-06	Eph receptor A1 [Source:MGI Symbol;Acc:MGI:107381]	Epha1
ENSMUSG00000050730	1312.76	0.84489	0.188568	40.7571	3.23279e-07	3.77658e-06	Rho GTPase activating protein 42 [Source:MGI Symbol;Acc:MGI:1918794]	Arhgap42
ENSMUSG00000021007	110.379	-0.526173	0.286266	40.7524	3.23975e-07	3.78281e-06	spermatogenesis associated 7 [Source:MGI Symbol;Acc:MGI:2144877]	Spata7
ENSMUSG00000039826	879.665	-1.21529	0.250118	40.7329	3.26843e-07	3.81438e-06	TruB pseudouridine (psi) synthase family member 2 [Source:MGI Symbol;Acc:MGI:2442186]	Trub2
ENSMUSG00000030337	477.215	0.938413	0.18577	40.7314	3.27073e-07	3.81514e-06	vesicle-associated membrane protein 1 [Source:MGI Symbol;Acc:MGI:1313276]	Vamp1
ENSMUSG00000057469	554.528	-0.794274	0.235547	40.723	3.28313e-07	3.82767e-06	E2F transcription factor 6 [Source:MGI Symbol;Acc:MGI:1354159]	E2f6
ENSMUSG00000039529	11425.2	0.839393	0.19957	40.7197	3.28817e-07	3.83163e-06	ATPase, class I, type 8B, member 1 [Source:MGI Symbol;Acc:MGI:1859665]	Atp8b1
ENSMUSG00000053838	1435.64	-0.84868	0.1794	40.7139	3.29675e-07	3.8397e-06	NudC domain containing 3 [Source:MGI Symbol;Acc:MGI:2144158]	Nudcd3
ENSMUSG00000022453	23780	-0.466561	0.363974	40.7032	3.31275e-07	3.85639e-06	N-acetyl galactosaminidase, alpha [Source:MGI Symbol;Acc:MGI:1261422]	Naga
ENSMUSG00000024081	1241.49	-0.139711	0.210028	40.6647	3.37107e-07	3.92232e-06	CCAAT/enhancer binding protein zeta [Source:MGI Symbol;Acc:MGI:109386]	Cebpz
ENSMUSG00000028582	1128.52	-0.675185	0.211465	40.6629	3.3738e-07	3.92352e-06	coiled-coil and C2 domain containing 1B [Source:MGI Symbol;Acc:MGI:2443076]	Cc2d1b
ENSMUSG00000059316	12353.7	-0.732842	0.328656	40.6595	3.37907e-07	3.92769e-06	solute carrier family 27 (fatty acid transporter), member 4 [Source:MGI Symbol;Acc:MGI:1347347]	Slc27a4
ENSMUSG00000071176	182.28	0.613607	0.276644	40.6258	3.43104e-07	3.9861e-06	Rho guanine nucleotide exchange factor (GEF) 10 [Source:MGI Symbol;Acc:MGI:2444453]	Arhgef10
ENSMUSG00000001029	28.9076	2.23013	0.651353	40.621	3.43849e-07	3.99274e-06	intercellular adhesion molecule 2 [Source:MGI Symbol;Acc:MGI:96394]	Icam2
ENSMUSG00000038167	2166.77	-0.728791	0.30833	40.6154	3.44733e-07	4.00101e-06	pleckstrin homology domain containing, family G (with RhoGef domain) member 6 [Source:MGI Symbol;Acc:MGI:2682298]	Plekhg6
ENSMUSG00000047710	603.008	-0.206668	0.167746	40.6114	3.45353e-07	4.0062e-06	chromosome alignment maintaining phosphoprotein 1 [Source:MGI Symbol;Acc:MGI:1196398]	Champ1
ENSMUSG00000001225	6997.24	0.36532	0.194875	40.6021	3.46812e-07	4.0191e-06	solute carrier family 26, member 3 [Source:MGI Symbol;Acc:MGI:107181]	Slc26a3
ENSMUSG00000036469	71.1829	3.30944	0.647555	40.6028	3.46698e-07	4.0191e-06	membrane associated ring-CH-type finger 1 [Source:MGI Symbol;Acc:MGI:1920175]	Marchf1
ENSMUSG00000026791	434.254	0.0942598	0.354694	40.601	3.46992e-07	4.01918e-06	solute carrier family 2, (facilitated glucose transporter), member 8 [Source:MGI Symbol;Acc:MGI:1860103]	Slc2a8
ENSMUSG00000052557	1190.26	0.6891	0.185147	40.5955	3.4785e-07	4.02711e-06	giant axonal neuropathy [Source:MGI Symbol;Acc:MGI:1890619]	Gan
ENSMUSG00000024349	78.2351	1.79617	0.395943	40.5873	3.49151e-07	4.04015e-06	stimulator of interferon response cGAMP interactor 1 [Source:MGI Symbol;Acc:MGI:1919762]	Sting1
ENSMUSG00000060743	10293.8	0.320642	0.193705	40.574	3.51253e-07	4.06245e-06	H3.3 histone A [Source:MGI Symbol;Acc:MGI:1097686]	H3f3a
ENSMUSG00000025016	13703.9	0.375041	0.140881	40.5682	3.52181e-07	4.07115e-06	transmembrane 9 superfamily member 3 [Source:MGI Symbol;Acc:MGI:1914262]	Tm9sf3
ENSMUSG00000053553	178.628	-1.43082	0.304251	40.5586	3.53708e-07	4.08473e-06	RIKEN cDNA 3110082I17 gene [Source:MGI Symbol;Acc:MGI:1920462]	3110082I17Rik
ENSMUSG00000105691	29.6089	-0.274116	0.514864	40.5595	3.53576e-07	4.08473e-06	predicted gene 42876 [Source:MGI Symbol;Acc:MGI:5663013]	Gm42876
ENSMUSG00000001100	1116.94	-0.664844	0.149154	40.5546	3.54366e-07	4.08952e-06	polymerase (DNA-directed), delta interacting protein 2 [Source:MGI Symbol;Acc:MGI:1915061]	Poldip2
ENSMUSG00000015149	1644.15	-0.474033	0.210044	40.5539	3.54475e-07	4.08952e-06	sirtuin 2 [Source:MGI Symbol;Acc:MGI:1927664]	Sirt2
ENSMUSG00000027474	25.6954	0.0261918	0.913559	40.5498	3.55126e-07	4.09498e-06	cerebral cavernous malformation 2-like [Source:MGI Symbol;Acc:MGI:2385159]	Ccm2l
ENSMUSG00000020078	4646.97	-0.203926	0.161435	40.5371	3.5717e-07	4.11651e-06	VPS26 retromer complex component A [Source:MGI Symbol;Acc:MGI:1353654]	Vps26a
ENSMUSG00000021118	624.398	-0.768772	0.222853	40.5213	3.59743e-07	4.1441e-06	pleckstrin 2 [Source:MGI Symbol;Acc:MGI:1351466]	Plek2
ENSMUSG00000027208	21.4117	1.33198	0.723534	40.5184	3.60223e-07	4.14757e-06	fibroblast growth factor 7 [Source:MGI Symbol;Acc:MGI:95521]	Fgf7
ENSMUSG00000028964	1475.15	-0.794538	0.208113	40.4991	3.63385e-07	4.1819e-06	Parkinson disease (autosomal recessive, early onset) 7 [Source:MGI Symbol;Acc:MGI:2135637]	Park7
ENSMUSG00000020482	593.512	0.0534978	0.150914	40.4733	3.6765e-07	4.22889e-06	coiled-coil domain containing 117 [Source:MGI Symbol;Acc:MGI:2144383]	Ccdc117
ENSMUSG00000015962	129.076	-0.760198	0.558558	40.471	3.68033e-07	4.23119e-06	RIKEN cDNA 1700016C15 gene [Source:MGI Symbol;Acc:MGI:1916678]	1700016C15Rik
ENSMUSG00000025747	1548.29	-0.498987	0.272982	40.4633	3.69321e-07	4.2439e-06	thymidylate synthase [Source:MGI Symbol;Acc:MGI:98878]	Tyms
ENSMUSG00000028495	14628	-0.657879	0.269976	40.4546	3.70784e-07	4.2586e-06	ribosomal protein S6 [Source:MGI Symbol;Acc:MGI:98159]	Rps6
ENSMUSG00000037922	115.265	4.15683	0.803062	40.449	3.7173e-07	4.26735e-06	B cell scaffold protein with ankyrin repeats 1 [Source:MGI Symbol;Acc:MGI:2442120]	Bank1
ENSMUSG00000008153	35.8459	-3.92483	0.998735	40.4236	3.76019e-07	4.31167e-06	calsyntenin 3 [Source:MGI Symbol;Acc:MGI:2178323]	Clstn3
ENSMUSG00000047368	1135.41	0.612048	0.135087	40.4244	3.75889e-07	4.31167e-06	abhydrolase domain containing 17B [Source:MGI Symbol;Acc:MGI:1917816]	Abhd17b
ENSMUSG00000040747	175.632	3.40297	0.650132	40.4229	3.76149e-07	4.31167e-06	CD53 antigen [Source:MGI Symbol;Acc:MGI:88341]	Cd53
ENSMUSG00000056131	2036.3	0.487193	0.190352	40.4074	3.78788e-07	4.33978e-06	phosphoglucomutase 3 [Source:MGI Symbol;Acc:MGI:97566]	Pgm3
ENSMUSG00000040511	707.232	0.234814	0.189716	40.4025	3.79637e-07	4.34736e-06	poliovirus receptor [Source:MGI Symbol;Acc:MGI:107741]	Pvr
ENSMUSG00000067203	55.2309	-0.904839	0.4625	40.3936	3.81173e-07	4.36279e-06	histocompatibility 2, K region locus 2 [Source:MGI Symbol;Acc:MGI:95906]	H2-K2
ENSMUSG00000029759	1453.54	-0.297319	0.172509	40.3907	3.81665e-07	4.36627e-06	paraoxonase 3 [Source:MGI Symbol;Acc:MGI:106686]	Pon3
ENSMUSG00000028988	686.748	-0.930636	0.185891	40.3853	3.82602e-07	4.37434e-06	catenin beta interacting protein 1 [Source:MGI Symbol;Acc:MGI:1915756]	Ctnnbip1
ENSMUSG00000047604	390.19	-0.808132	0.283209	40.3845	3.82748e-07	4.37434e-06	frequently rearranged in advanced T cell lymphomas 2 [Source:MGI Symbol;Acc:MGI:2673967]	Frat2
ENSMUSG00000013643	37799.4	-0.375745	0.187	40.3646	3.86217e-07	4.40964e-06	LY6/PLAUR domain containing 8 [Source:MGI Symbol;Acc:MGI:1917413]	Lypd8
ENSMUSG00000038260	3547.45	-0.133925	0.226006	40.365	3.86142e-07	4.40964e-06	transient receptor potential cation channel, subfamily M, member 4 [Source:MGI Symbol;Acc:MGI:1915917]	Trpm4
ENSMUSG00000042613	1755.66	-0.464316	0.209774	40.3613	3.86788e-07	4.41224e-06	pre B cell leukemia transcription factor interacting protein 1 [Source:MGI Symbol;Acc:MGI:2441670]	Pbxip1
ENSMUSG00000074300	1159.78	-0.159881	0.191615	40.3611	3.86825e-07	4.41224e-06	small integral membrane protein 31 [Source:MGI Symbol;Acc:MGI:3039572]	Smim31
ENSMUSG00000035632	1253.64	-0.448624	0.158703	40.3532	3.88206e-07	4.42582e-06	CCR4-NOT transcription complex, subunit 3 [Source:MGI Symbol;Acc:MGI:2385261]	Cnot3
ENSMUSG00000037148	543.754	-0.918255	0.301966	40.3486	3.89019e-07	4.43291e-06	Rho GTPase activating protein 10 [Source:MGI Symbol;Acc:MGI:1925764]	Arhgap10
ENSMUSG00000040268	3269.95	0.0944914	0.31021	40.3394	3.90638e-07	4.44917e-06	pleckstrin homology domain containing, family A (phosphoinositide binding specific) member 1 [Source:MGI Symbol;Acc:MGI:2442213]	Plekha1
ENSMUSG00000023021	308.277	0.695235	0.201264	40.3235	3.93458e-07	4.47689e-06	ceramide synthase 5 [Source:MGI Symbol;Acc:MGI:1919199]	Cers5
ENSMUSG00000023206	229.906	1.64606	0.348902	40.3245	3.93277e-07	4.47689e-06	interleukin 15 receptor, alpha chain [Source:MGI Symbol;Acc:MGI:104644]	Il15ra
ENSMUSG00000031298	37.3377	0.591333	0.809384	40.3187	3.94328e-07	4.48459e-06	adhesion G protein-coupled receptor G2 [Source:MGI Symbol;Acc:MGI:2446854]	Adgrg2
ENSMUSG00000004187	268.076	0.416718	0.342934	40.3024	3.97238e-07	4.51547e-06	kinesin family member C2 [Source:MGI Symbol;Acc:MGI:109187]	Kifc2
ENSMUSG00000046562	756.643	-0.275461	0.134648	40.2944	3.98675e-07	4.52737e-06	unc-119 lipid binding chaperone B [Source:MGI Symbol;Acc:MGI:2147162]	Unc119b
ENSMUSG00000097451	826.744	0.676496	0.487281	40.2954	3.98503e-07	4.52737e-06	RNA imprinted and accumulated in nucleus [Source:MGI Symbol;Acc:MGI:1922995]	Rian
ENSMUSG00000021719	36.0812	1.35111	0.652189	40.29	3.9947e-07	4.53417e-06	regulator of G-protein signalling 7 binding protein [Source:MGI Symbol;Acc:MGI:106334]	Rgs7bp
ENSMUSG00000053070	30.0389	-0.966163	0.521244	40.288	3.99835e-07	4.53609e-06	cilia and flagella associated protein 300 [Source:MGI Symbol;Acc:MGI:3045346]	Cfap300
ENSMUSG00000026270	585.185	0.29164	0.24837	40.2866	4.00096e-07	4.53683e-06	calpain 10 [Source:MGI Symbol;Acc:MGI:1344392]	Capn10
ENSMUSG00000029993	643.148	-1.00199	0.198413	40.2784	4.01578e-07	4.55141e-06	NFU1 iron-sulfur cluster scaffold [Source:MGI Symbol;Acc:MGI:1913290]	Nfu1
ENSMUSG00000037851	2437.74	-0.526688	0.238059	40.2663	4.03795e-07	4.57431e-06	isoleucine-tRNA synthetase [Source:MGI Symbol;Acc:MGI:2145219]	Iars
ENSMUSG00000039810	270.471	-0.725563	0.192235	40.2507	4.06642e-07	4.60431e-06	zinc finger CCCH type containing 10 [Source:MGI Symbol;Acc:MGI:2143670]	Zc3h10
ENSMUSG00000038502	825.918	-0.460906	0.141557	40.2478	4.07183e-07	4.60818e-06	prostate tumor over expressed gene 1 [Source:MGI Symbol;Acc:MGI:1933946]	Ptov1
ENSMUSG00000030204	934.601	-0.134256	0.135624	40.2454	4.07627e-07	4.61096e-06	DEAD box helicase 47 [Source:MGI Symbol;Acc:MGI:1915005]	Ddx47
ENSMUSG00000039043	1117.85	0.246081	0.17186	40.2431	4.08056e-07	4.61356e-06	actin-related protein 2/3 complex inhibitor [Source:MGI Symbol;Acc:MGI:1917670]	Arpin
ENSMUSG00000052751	255.124	-0.758823	0.24109	40.2305	4.10395e-07	4.63774e-06	replication initiator 1 [Source:MGI Symbol;Acc:MGI:1889817]	Repin1
ENSMUSG00000028600	628.45	0.490174	0.493985	40.2249	4.11426e-07	4.64712e-06	podocan [Source:MGI Symbol;Acc:MGI:2674939]	Podn
ENSMUSG00000014361	4084.76	-0.260185	0.241271	40.2076	4.14667e-07	4.68146e-06	MER proto-oncogene tyrosine kinase [Source:MGI Symbol;Acc:MGI:96965]	Mertk
ENSMUSG00000079104	521.621	-0.464209	0.217688	40.2047	4.1521e-07	4.68531e-06	phosphoribosyl pyrophosphate synthetase 1-like 3 [Source:MGI Symbol;Acc:MGI:3779453]	Prps1l3
ENSMUSG00000026281	805.842	-0.68862	0.240426	40.1961	4.16819e-07	4.70118e-06	deoxythymidylate kinase [Source:MGI Symbol;Acc:MGI:108396]	Dtymk
ENSMUSG00000063568	68.0202	-1.45404	0.527674	40.1885	4.18259e-07	4.71513e-06	JAZF zinc finger 1 [Source:MGI Symbol;Acc:MGI:2141450]	Jazf1
ENSMUSG00000087598	298.934	0.112806	0.2198	40.1833	4.1926e-07	4.72411e-06	zinc finger protein 111 [Source:MGI Symbol;Acc:MGI:1929114]	Zfp111
ENSMUSG00000097636	72.5485	2.05101	0.429554	40.1311	4.29269e-07	4.83455e-06	myocardial infarction associated transcript 1 [Source:MGI Symbol;Acc:MGI:1922001]	Mirt1
ENSMUSG00000020257	2204.52	-0.0756694	0.17319	40.1262	4.30221e-07	4.84056e-06	WD repeat domain containing 82 [Source:MGI Symbol;Acc:MGI:1924555]	Wdr82
ENSMUSG00000022864	90.8881	1.7172	0.41219	40.1263	4.30207e-07	4.84056e-06	DNA segment, Chr 16, ERATO Doi 472, expressed [Source:MGI Symbol;Acc:MGI:1196400]	D16Ertd472e
ENSMUSG00000043668	219.687	0.143393	0.365825	40.116	4.32224e-07	4.86074e-06	TOX high mobility group box family member 3 [Source:MGI Symbol;Acc:MGI:3039593]	Tox3
ENSMUSG00000094662	3698.16	5.35048	1.29741	40.1141	4.32593e-07	4.86253e-06	defensin, alpha, 36 [Source:MGI Symbol;Acc:MGI:5434853]	Defa36
ENSMUSG00000019832	330.044	0.25755	0.251832	40.1061	4.34167e-07	4.87785e-06	RAB32, member RAS oncogene family [Source:MGI Symbol;Acc:MGI:1915094]	Rab32
ENSMUSG00000055531	3078.07	0.555321	0.155207	40.0989	4.35583e-07	4.8914e-06	cleavage and polyadenylation specific factor 6 [Source:MGI Symbol;Acc:MGI:1913948]	Cpsf6
ENSMUSG00000111619	1280.31	0.533947	0.325877	40.0914	4.37057e-07	4.90557e-06	predicted gene, 48348 [Source:MGI Symbol;Acc:MGI:6097812]	Gm48348
ENSMUSG00000037058	1689.87	0.00712635	0.180608	40.0745	4.40408e-07	4.9408e-06	polyadenylate-binding protein-interacting protein 2 [Source:MGI Symbol;Acc:MGI:1915119]	Paip2
ENSMUSG00000024194	649.144	-1.25201	0.228598	40.0652	4.42266e-07	4.95924e-06	cutA divalent cation tolerance homolog [Source:MGI Symbol;Acc:MGI:1914925]	Cuta
ENSMUSG00000017747	372.858	-1.00737	0.245946	40.0514	4.45043e-07	4.98797e-06	GH3 domain containing [Source:MGI Symbol;Acc:MGI:1931556]	Ghdc
ENSMUSG00000032216	15503.1	-0.195038	0.207811	40.0352	4.48322e-07	5.02229e-06	neural precursor cell expressed, developmentally down-regulated 4 [Source:MGI Symbol;Acc:MGI:97297]	Nedd4
ENSMUSG00000021548	678.094	-0.157735	0.165783	40.0313	4.49115e-07	5.02875e-06	cyclin H [Source:MGI Symbol;Acc:MGI:1913921]	Ccnh
ENSMUSG00000037896	1976.7	0.381026	0.172122	40.0177	4.51873e-07	5.05718e-06	REST corepressor 1 [Source:MGI Symbol;Acc:MGI:106340]	Rcor1
ENSMUSG00000022445	3728.37	-0.587476	0.634981	40.0101	4.53438e-07	5.07224e-06	cytochrome P450, family 2, subfamily d, polypeptide 26 [Source:MGI Symbol;Acc:MGI:1923529]	Cyp2d26
ENSMUSG00000043140	638.348	-0.483773	0.163902	40.0043	4.54619e-07	5.08301e-06	transmembrane protein 186 [Source:MGI Symbol;Acc:MGI:1913940]	Tmem186
ENSMUSG00000044461	434.3	-0.270204	0.293138	39.9951	4.56516e-07	5.10176e-06	shisa family member 2 [Source:MGI Symbol;Acc:MGI:2444716]	Shisa2
ENSMUSG00000027227	5489.26	-1.12749	0.324187	39.9892	4.57752e-07	5.11311e-06	sorbitol dehydrogenase [Source:MGI Symbol;Acc:MGI:98266]	Sord
ENSMUSG00000070814	175.273	-0.115635	0.576329	39.9864	4.5833e-07	5.1171e-06	zinc finger SWIM-type containing 9 [Source:MGI Symbol;Acc:MGI:2447816]	Zswim9
ENSMUSG00000026131	5607.54	0.696863	0.269567	39.9668	4.62418e-07	5.16026e-06	dystonin [Source:MGI Symbol;Acc:MGI:104627]	Dst
ENSMUSG00000109866	6.97347	4.60954	1.53546	39.9636	4.63083e-07	5.1652e-06	predicted gene 45714 [Source:MGI Symbol;Acc:MGI:5804829]	Gm45714
ENSMUSG00000029614	13947.1	-0.68584	0.245377	39.9586	4.64124e-07	5.17432e-06	ribosomal protein L6 [Source:MGI Symbol;Acc:MGI:108057]	Rpl6
ENSMUSG00000091345	56.6195	-2.65303	0.811653	39.9504	4.65847e-07	5.19103e-06	collagen, type VI, alpha 5 [Source:MGI Symbol;Acc:MGI:3648134]	Col6a5
ENSMUSG00000006850	160.353	-0.886691	0.27501	39.943	4.67424e-07	5.20378e-06	transmembrane and coiled-coil domains 6 [Source:MGI Symbol;Acc:MGI:1919233]	Tmco6
ENSMUSG00000060419	1443.72	-0.697875	0.275952	39.9429	4.6744e-07	5.20378e-06	ribosomal protein S16, pseudogene 2 [Source:MGI Symbol;Acc:MGI:3704259]	Rps16-ps2
ENSMUSG00000030264	1206.52	-0.0406688	0.156984	39.9328	4.69584e-07	5.22513e-06	THUMP domain containing 3 [Source:MGI Symbol;Acc:MGI:1277973]	Thumpd3
ENSMUSG00000026767	812.915	0.621427	0.130969	39.9316	4.69824e-07	5.2253e-06	MINDY lysine 48 deubiquitinase 3 [Source:MGI Symbol;Acc:MGI:1914210]	Mindy3
ENSMUSG00000048039	889.509	-0.280158	0.186289	39.9267	4.70865e-07	5.23331e-06	interferon stimulated exonuclease gene 20-like 2 [Source:MGI Symbol;Acc:MGI:2140076]	Isg20l2
ENSMUSG00000001670	43.4413	2.45839	1.20686	39.9261	4.70996e-07	5.23331e-06	tyrosine aminotransferase [Source:MGI Symbol;Acc:MGI:98487]	Tat
ENSMUSG00000031242	1252.92	0.521355	0.145731	39.9216	4.71968e-07	5.2416e-06	RIKEN cDNA 2610002M06 gene [Source:MGI Symbol;Acc:MGI:1914278]	2610002M06Rik
ENSMUSG00000048865	165.632	2.46473	0.569456	39.9161	4.73144e-07	5.25215e-06	Rho GTPase activating protein 30 [Source:MGI Symbol;Acc:MGI:2684948]	Arhgap30
ENSMUSG00000020717	573.523	1.9648	0.548405	39.8994	4.7673e-07	5.28942e-06	platelet/endothelial cell adhesion molecule 1 [Source:MGI Symbol;Acc:MGI:97537]	Pecam1
ENSMUSG00000108984	44.1812	-1.26957	0.685916	39.893	4.78113e-07	5.30223e-06	predicted gene 44916 [Source:MGI Symbol;Acc:MGI:5753492]	Gm44916
ENSMUSG00000058446	2848.06	0.413676	0.138671	39.8865	4.79523e-07	5.31533e-06	zinc and ring finger 2 [Source:MGI Symbol;Acc:MGI:1196246]	Znrf2
ENSMUSG00000014496	1903.02	0.345946	0.181854	39.8797	4.80998e-07	5.32913e-06	ankyrin repeat domain 28 [Source:MGI Symbol;Acc:MGI:2145661]	Ankrd28
ENSMUSG00000043090	586.287	0.43026	0.145893	39.8586	4.85608e-07	5.37764e-06	zinc finger protein 866 [Source:MGI Symbol;Acc:MGI:3584369]	Zfp866
ENSMUSG00000038522	135.276	-0.858901	0.652608	39.8523	4.8699e-07	5.39036e-06	major facilitator superfamily domain containing 4B1 [Source:MGI Symbol;Acc:MGI:2143575]	Mfsd4b1
ENSMUSG00000019302	4119.2	-0.501647	0.257621	39.8474	4.8807e-07	5.39974e-06	ATPase, H+ transporting, lysosomal V0 subunit A1 [Source:MGI Symbol;Acc:MGI:103286]	Atp6v0a1
ENSMUSG00000049608	146.08	-0.585669	0.321266	39.8462	4.88347e-07	5.40022e-06	G protein-coupled receptor 55 [Source:MGI Symbol;Acc:MGI:2685064]	Gpr55
ENSMUSG00000102869	6019.31	-0.00202732	0.139764	39.8387	4.90001e-07	5.41593e-06	non-coding RNA activated by DNA damage [Source:MGI Symbol;Acc:MGI:1914767]	Norad
ENSMUSG00000025142	1400.04	-0.83146	0.194292	39.8254	4.92949e-07	5.44593e-06	alveolar soft part sarcoma chromosome region, candidate 1 (human) [Source:MGI Symbol;Acc:MGI:1916188]	Aspscr1
ENSMUSG00000013584	71.8843	2.18415	0.673346	39.8164	4.94967e-07	5.46562e-06	aldehyde dehydrogenase family 1, subfamily A2 [Source:MGI Symbol;Acc:MGI:107928]	Aldh1a2
ENSMUSG00000033955	2254.21	-0.152174	0.27324	39.8109	4.96203e-07	5.47665e-06	tankyrase 1 binding protein 1 [Source:MGI Symbol;Acc:MGI:2446193]	Tnks1bp1
ENSMUSG00000078190	46.8652	1.11997	0.797396	39.7975	4.99211e-07	5.50724e-06	dynamin 3, opposite strand [Source:MGI Symbol;Acc:MGI:3052332]	Dnm3os
ENSMUSG00000030019	1015.11	-0.34543	0.144401	39.7927	5.00301e-07	5.51664e-06	F-box and leucine-rich repeat protein 14 [Source:MGI Symbol;Acc:MGI:2141676]	Fbxl14
ENSMUSG00000073598	118.444	0.144771	0.317757	39.7756	5.04174e-07	5.5567e-06	RIKEN cDNA 1700066B19 gene [Source:MGI Symbol;Acc:MGI:1920699]	1700066B19Rik
ENSMUSG00000049690	1188.75	0.039727	0.397317	39.7704	5.05371e-07	5.56724e-06	NCK-associated protein 5 [Source:MGI Symbol;Acc:MGI:2686394]	Nckap5
ENSMUSG00000007833	2259.03	-0.565335	0.196168	39.7678	5.05965e-07	5.57114e-06	aldehyde dehydrogenase 16 family, member A1 [Source:MGI Symbol;Acc:MGI:1916998]	Aldh16a1
ENSMUSG00000020100	646.922	-0.0164483	0.205662	39.747	5.10743e-07	5.62108e-06	solute carrier family 29 (nucleoside transporters), member 3 [Source:MGI Symbol;Acc:MGI:1918529]	Slc29a3
ENSMUSG00000032959	2650.62	-0.976023	0.20888	39.7274	5.15293e-07	5.66847e-06	phosphatidylethanolamine binding protein 1 [Source:MGI Symbol;Acc:MGI:1344408]	Pebp1
ENSMUSG00000010830	292.226	1.09822	0.336676	39.7141	5.18392e-07	5.69985e-06	KDEL (Lys-Asp-Glu-Leu) endoplasmic reticulum protein retention receptor 3 [Source:MGI Symbol;Acc:MGI:2145953]	Kdelr3
ENSMUSG00000027195	3249.27	-0.268999	0.190131	39.704	5.20773e-07	5.72332e-06	hydroxysteroid (17-beta) dehydrogenase 12 [Source:MGI Symbol;Acc:MGI:1926967]	Hsd17b12
ENSMUSG00000057497	1058.99	-0.634031	0.221029	39.6923	5.23531e-07	5.75091e-06	family with sequence similarity 136, member A [Source:MGI Symbol;Acc:MGI:1913738]	Fam136a
ENSMUSG00000028413	2105.86	-1.11467	0.323011	39.6907	5.23915e-07	5.75239e-06	UDP-Gal:betaGlcNAc beta 1,4- galactosyltransferase, polypeptide 1 [Source:MGI Symbol;Acc:MGI:95705]	B4galt1
ENSMUSG00000090214	73.8275	2.2512	0.387135	39.6808	5.26256e-07	5.77536e-06	predicted gene 15657 [Source:MGI Symbol;Acc:MGI:3783100]	Gm15657
ENSMUSG00000056492	524.867	1.21802	0.521105	39.6768	5.27211e-07	5.78311e-06	adhesion G protein-coupled receptor F5 [Source:MGI Symbol;Acc:MGI:2182928]	Adgrf5
ENSMUSG00000031546	420.024	-0.529975	0.197075	39.6708	5.28645e-07	5.7961e-06	GINS complex subunit 4 (Sld5 homolog) [Source:MGI Symbol;Acc:MGI:1923847]	Gins4
ENSMUSG00000063268	864.44	-0.916148	0.26464	39.666	5.29787e-07	5.80587e-06	poly (ADP-ribose) polymerase family, member 10 [Source:MGI Symbol;Acc:MGI:3712326]	Parp10
ENSMUSG00000074896	1070.83	-1.30102	0.551661	39.6594	5.31377e-07	5.82055e-06	interferon-induced protein with tetratricopeptide repeats 3 [Source:MGI Symbol;Acc:MGI:1101055]	Ifit3
ENSMUSG00000020273	499.729	0.889007	0.187077	39.6583	5.31651e-07	5.8208e-06	poly(A) polymerase gamma [Source:MGI Symbol;Acc:MGI:2442119]	Papolg
ENSMUSG00000019773	410.508	-0.0254223	0.283765	39.6518	5.33206e-07	5.83148e-06	F-box protein 5 [Source:MGI Symbol;Acc:MGI:1914391]	Fbxo5
ENSMUSG00000067049	187.198	0.468772	0.569868	39.6511	5.33381e-07	5.83148e-06	unc-93 homolog A [Source:MGI Symbol;Acc:MGI:1933250]	Unc93a
ENSMUSG00000019326	59.5298	0.508527	0.67173	39.6521	5.3313e-07	5.83148e-06	amine oxidase, copper containing 3 [Source:MGI Symbol;Acc:MGI:1306797]	Aoc3
ENSMUSG00000104402	66.6194	0.00708975	0.53263	39.6495	5.33759e-07	5.83287e-06	predicted gene, 38012 [Source:MGI Symbol;Acc:MGI:5611240]	Gm38012
ENSMUSG00000030199	1992.81	-0.246185	0.192818	39.6431	5.35321e-07	5.84717e-06	ets variant 6 [Source:MGI Symbol;Acc:MGI:109336]	Etv6
ENSMUSG00000101517	41.4161	3.44613	0.832495	39.6412	5.35765e-07	5.84927e-06	RIKEN cDNA 4732465J04 gene [Source:MGI Symbol;Acc:MGI:3041208]	4732465J04Rik
ENSMUSG00000028607	2600.47	-0.536892	0.183909	39.6401	5.3605e-07	5.84963e-06	carnitine palmitoyltransferase 2 [Source:MGI Symbol;Acc:MGI:109176]	Cpt2
ENSMUSG00000066877	1050.28	0.505935	0.197469	39.6362	5.36996e-07	5.85719e-06	non-catalytic region of tyrosine kinase adaptor protein 2 [Source:MGI Symbol;Acc:MGI:1306821]	Nck2
ENSMUSG00000015806	3676.38	-1.40433	0.25524	39.6343	5.37457e-07	5.85728e-06	quinoid dihydropteridine reductase [Source:MGI Symbol;Acc:MGI:97836]	Qdpr
ENSMUSG00000034317	655.75	0.255492	0.347029	39.634	5.37509e-07	5.85728e-06	tripartite motif-containing 59 [Source:MGI Symbol;Acc:MGI:1914199]	Trim59
ENSMUSG00000002668	272.545	1.31699	0.329589	39.6059	5.44378e-07	5.92935e-06	DENN/MADD domain containing 1C [Source:MGI Symbol;Acc:MGI:1918035]	Dennd1c
ENSMUSG00000029507	717.228	-0.656811	0.167385	39.5943	5.47242e-07	5.95216e-06	pseudouridine synthase 1 [Source:MGI Symbol;Acc:MGI:1929237]	Pus1
ENSMUSG00000090555	41.6874	-0.558084	0.855087	39.5953	5.47007e-07	5.95216e-06	predicted gene 8893 [Source:MGI Symbol;Acc:MGI:3779818]	Gm8893
ENSMUSG00000015745	108.775	1.62246	0.554478	39.5955	5.4695e-07	5.95216e-06	pleckstrin homology domain containing, family O member 1 [Source:MGI Symbol;Acc:MGI:1914470]	Plekho1
ENSMUSG00000031434	388.539	-0.816615	0.253349	39.5806	5.50653e-07	5.98481e-06	microrchidia 4 [Source:MGI Symbol;Acc:MGI:1922996]	Morc4
ENSMUSG00000028583	34.6041	1.75886	0.683042	39.5802	5.5076e-07	5.98481e-06	podoplanin [Source:MGI Symbol;Acc:MGI:103098]	Pdpn
ENSMUSG00000025185	6.31422	0.690092	1.38848	39.5736	5.52403e-07	5.99985e-06	lysyl oxidase-like 4 [Source:MGI Symbol;Acc:MGI:1914823]	Loxl4
ENSMUSG00000026970	1331.86	1.02935	0.216839	39.5631	5.55028e-07	6.02553e-06	RNA binding motif, single stranded interacting protein 1 [Source:MGI Symbol;Acc:MGI:1861774]	Rbms1
ENSMUSG00000033187	406.451	0.56605	0.198854	39.5515	5.57943e-07	6.05435e-06	cDNA sequence, BC016579 [Source:MGI Symbol;Acc:MGI:2384848]	BC016579
ENSMUSG00000037892	35.5814	1.04685	0.81972	39.5456	5.59433e-07	6.06767e-06	protocadherin 18 [Source:MGI Symbol;Acc:MGI:1920423]	Pcdh18
ENSMUSG00000036197	1266.79	0.922489	0.188482	39.5241	5.64901e-07	6.12412e-06	glucoside xylosyltransferase 1 [Source:MGI Symbol;Acc:MGI:2684933]	Gxylt1
ENSMUSG00000016541	1024.54	-0.572544	0.193641	39.5118	5.68037e-07	6.15524e-06	ataxin 10 [Source:MGI Symbol;Acc:MGI:1859293]	Atxn10
ENSMUSG00000073599	37.2212	1.5974	0.708895	39.5089	5.68788e-07	6.1605e-06	endothelial cell surface expressed chemotaxis and apoptosis regulator [Source:MGI Symbol;Acc:MGI:1915795]	Ecscr
ENSMUSG00000042444	1333.27	0.872676	0.14891	39.4845	5.75091e-07	6.22586e-06	MINDY lysine 48 deubiquitinase 2 [Source:MGI Symbol;Acc:MGI:2443086]	Mindy2
ENSMUSG00000038683	1338.72	-0.707757	0.188098	39.4667	5.79731e-07	6.27228e-06	PAK1 interacting protein 1 [Source:MGI Symbol;Acc:MGI:1915333]	Pak1ip1
ENSMUSG00000022263	1393.23	1.51027	0.300825	39.466	5.7992e-07	6.27228e-06	triple functional domain (PTPRF interacting) [Source:MGI Symbol;Acc:MGI:1927230]	Trio
ENSMUSG00000015340	239.94	2.93232	0.591243	39.4283	5.89878e-07	6.377e-06	cytochrome b-245, beta polypeptide [Source:MGI Symbol;Acc:MGI:88574]	Cybb
ENSMUSG00000052406	1089.77	0.102322	0.107659	39.4271	5.90213e-07	6.37766e-06	REX4, 3'-5' exonuclease [Source:MGI Symbol;Acc:MGI:2684957]	Rexo4
ENSMUSG00000031467	977.751	-0.931556	0.247778	39.4018	5.96989e-07	6.44787e-06	1-acylglycerol-3-phosphate O-acyltransferase 5 (lysophosphatidic acid acyltransferase, epsilon) [Source:MGI Symbol;Acc:MGI:1196345]	Agpat5
ENSMUSG00000074093	907.554	-0.405855	0.251627	39.3902	6.00119e-07	6.47866e-06	small VCP/p97-interacting protein [Source:MGI Symbol;Acc:MGI:1922994]	Svip
ENSMUSG00000032718	411.128	-0.490085	0.230787	39.3892	6.00407e-07	6.47875e-06	MANSC domain containing 1 [Source:MGI Symbol;Acc:MGI:1914979]	Mansc1
ENSMUSG00000035041	10002.9	-1.18479	0.328237	39.3786	6.03269e-07	6.50661e-06	cAMP responsive element binding protein 3-like 3 [Source:MGI Symbol;Acc:MGI:2384786]	Creb3l3
ENSMUSG00000021539	1094.67	-2.19237	0.531967	39.3588	6.08716e-07	6.55659e-06	leukocyte cell-derived chemotaxin 2 [Source:MGI Symbol;Acc:MGI:1278342]	Lect2
ENSMUSG00000028479	1149.28	-0.229726	0.17966	39.3599	6.08404e-07	6.55659e-06	glucosamine (UDP-N-acetyl)-2-epimerase/N-acetylmannosamine kinase [Source:MGI Symbol;Acc:MGI:1354951]	Gne
ENSMUSG00000013275	196.376	0.642581	0.306436	39.3586	6.08752e-07	6.55659e-06	solute carrier family 41, member 1 [Source:MGI Symbol;Acc:MGI:2444823]	Slc41a1
ENSMUSG00000085651	85.1969	1.02908	0.527339	39.3471	6.11915e-07	6.58761e-06	predicted gene 11695 [Source:MGI Symbol;Acc:MGI:3649841]	Gm11695
ENSMUSG00000036832	393.283	-0.433736	0.369036	39.3407	6.1371e-07	6.60386e-06	lysophosphatidic acid receptor 3 [Source:MGI Symbol;Acc:MGI:1929469]	Lpar3
ENSMUSG00000004626	3565.3	-0.0779978	0.178218	39.3274	6.17405e-07	6.64054e-06	syntaxin binding protein 2 [Source:MGI Symbol;Acc:MGI:107370]	Stxbp2
ENSMUSG00000006445	1452.36	0.332141	0.343565	39.3259	6.17824e-07	6.64197e-06	Eph receptor A2 [Source:MGI Symbol;Acc:MGI:95278]	Epha2
ENSMUSG00000022488	174.608	2.50706	0.518515	39.3215	6.19049e-07	6.65205e-06	NCK associated protein 1 like [Source:MGI Symbol;Acc:MGI:1926063]	Nckap1l
ENSMUSG00000025279	106.368	1.35743	0.609119	39.3187	6.19825e-07	6.6573e-06	deoxyribonuclease 1-like 3 [Source:MGI Symbol;Acc:MGI:1314633]	Dnase1l3
ENSMUSG00000032120	3020.4	0.0873288	0.263436	39.3108	6.22036e-07	6.67796e-06	C2 calcium-dependent domain containing 2-like [Source:MGI Symbol;Acc:MGI:1919014]	C2cd2l
ENSMUSG00000029189	3724.75	0.49903	0.181651	39.2839	6.29653e-07	6.75661e-06	sel-1 suppressor of lin-12-like 3 (C. elegans) [Source:MGI Symbol;Acc:MGI:1916941]	Sel1l3
ENSMUSG00000029016	372.143	0.257424	0.322731	39.2819	6.3022e-07	6.75956e-06	chloride channel, voltage-sensitive 6 [Source:MGI Symbol;Acc:MGI:1347049]	Clcn6
ENSMUSG00000037553	398.471	0.18692	0.344059	39.2776	6.31442e-07	6.76707e-06	zinc finger, DHHC domain containing 18 [Source:MGI Symbol;Acc:MGI:3527792]	Zdhhc18
ENSMUSG00000022443	10605.9	0.392346	0.170017	39.2774	6.31503e-07	6.76707e-06	myosin, heavy polypeptide 9, non-muscle [Source:MGI Symbol;Acc:MGI:107717]	Myh9
ENSMUSG00000027883	1521.1	-0.512773	0.209869	39.276	6.31903e-07	6.76822e-06	G-protein signalling modulator 2 (AGS3-like, C. elegans) [Source:MGI Symbol;Acc:MGI:1923373]	Gpsm2
ENSMUSG00000032399	21899.8	-0.612899	0.249043	39.2713	6.33229e-07	6.77739e-06	ribosomal protein L4 [Source:MGI Symbol;Acc:MGI:1915141]	Rpl4
ENSMUSG00000073403	924.985	-0.128699	0.321437	39.2709	6.33344e-07	6.77739e-06	predicted gene 10499 [Source:MGI Symbol;Acc:MGI:3702919]	Gm10499
ENSMUSG00000023328	98.1796	0.290242	0.372635	39.2554	6.37803e-07	6.82196e-06	acetylcholinesterase [Source:MGI Symbol;Acc:MGI:87876]	Ache
ENSMUSG00000056917	195.508	1.16696	0.327274	39.2495	6.39499e-07	6.83694e-06	signal-induced proliferation associated gene 1 [Source:MGI Symbol;Acc:MGI:107576]	Sipa1
ENSMUSG00000040213	105.323	-0.828767	0.379447	39.2436	6.41223e-07	6.85222e-06	kynurenine aminotransferase 3 [Source:MGI Symbol;Acc:MGI:2677849]	Kyat3
ENSMUSG00000024539	1119.42	0.00651204	0.164989	39.2154	6.49424e-07	6.93666e-06	protein tyrosine phosphatase, non-receptor type 2 [Source:MGI Symbol;Acc:MGI:97806]	Ptpn2
ENSMUSG00000035840	2784.01	1.11049	0.246731	39.2107	6.50814e-07	6.94831e-06	LysM, putative peptidoglycan-binding, domain containing 3 [Source:MGI Symbol;Acc:MGI:1915906]	Lysmd3
ENSMUSG00000001918	1509.89	-0.327056	0.251426	39.2061	6.52155e-07	6.95942e-06	solute carrier family 1 (neutral amino acid transporter), member 5 [Source:MGI Symbol;Acc:MGI:105305]	Slc1a5
ENSMUSG00000004207	12137.5	-0.794721	0.248453	39.2012	6.53626e-07	6.97191e-06	prosaposin [Source:MGI Symbol;Acc:MGI:97783]	Psap
ENSMUSG00000070044	112.217	-1.97873	0.452372	39.1928	6.56101e-07	6.99509e-06	family with sequence similarity 149, member A [Source:MGI Symbol;Acc:MGI:2387177]	Fam149a
ENSMUSG00000046351	825.76	0.71835	0.214408	39.1895	6.5706e-07	7.0021e-06	zinc finger protein 322A [Source:MGI Symbol;Acc:MGI:2442566]	Zfp322a
ENSMUSG00000069743	447.551	-0.189808	0.169861	39.1747	6.61466e-07	7.04582e-06	zinc finger protein 820 [Source:MGI Symbol;Acc:MGI:1922674]	Zfp820
ENSMUSG00000049225	129.336	0.887546	0.423693	39.1715	6.62439e-07	7.05293e-06	pyruvate dehyrogenase phosphatase catalytic subunit 1 [Source:MGI Symbol;Acc:MGI:2685870]	Pdp1
ENSMUSG00000018427	1036.45	-0.149147	0.342601	39.1657	6.64168e-07	7.0681e-06	yippee like 2 [Source:MGI Symbol;Acc:MGI:1925114]	Ypel2
ENSMUSG00000019920	1667.18	0.11929	0.194557	39.1639	6.64712e-07	7.07065e-06	LIM and senescent cell antigen-like domains 1 [Source:MGI Symbol;Acc:MGI:1195263]	Lims1
ENSMUSG00000045594	12802.5	-0.639176	0.305805	39.1595	6.66034e-07	7.08146e-06	galactosidase, beta 1 [Source:MGI Symbol;Acc:MGI:88151]	Glb1
ENSMUSG00000101823	22.5724	6.44765	1.43288	39.1582	6.66413e-07	7.08224e-06	predicted gene 29438 [Source:MGI Symbol;Acc:MGI:5580144]	Gm29438
ENSMUSG00000021765	76.0032	2.16964	0.805949	39.1486	6.69312e-07	7.10979e-06	follistatin [Source:MGI Symbol;Acc:MGI:95586]	Fst
ENSMUSG00000041836	708.653	-0.12189	0.268623	39.1463	6.70019e-07	7.11405e-06	protein tyrosine phosphatase, receptor type, E [Source:MGI Symbol;Acc:MGI:97813]	Ptpre
ENSMUSG00000110693	277.264	1.18103	0.231449	39.1192	6.78263e-07	7.19828e-06	predicted gene 45899 [Source:MGI Symbol;Acc:MGI:5805014]	Gm45899
ENSMUSG00000001240	70.4338	0.553419	0.692882	39.1151	6.79511e-07	7.20823e-06	receptor (calcitonin) activity modifying protein 2 [Source:MGI Symbol;Acc:MGI:1859650]	Ramp2
ENSMUSG00000004880	2629.13	-0.238727	0.240447	39.0994	6.8437e-07	7.25645e-06	lamin B receptor [Source:MGI Symbol;Acc:MGI:2138281]	Lbr
ENSMUSG00000104524	8.11394	-0.37241	1.13512	39.0958	6.85473e-07	7.26482e-06	predicted gene, 37333 [Source:MGI Symbol;Acc:MGI:5610561]	Gm37333
ENSMUSG00000058063	2680.06	0.771884	0.238012	39.0841	6.89092e-07	7.29984e-06	tripartite motif-containing 31 [Source:MGI Symbol;Acc:MGI:2385051]	Trim31
ENSMUSG00000023224	67.8764	1.57182	0.659653	39.083	6.89439e-07	7.30018e-06	serine (or cysteine) peptidase inhibitor, clade G, member 1 [Source:MGI Symbol;Acc:MGI:894696]	Serping1
ENSMUSG00000031016	970.321	-0.693224	0.231228	39.0767	6.91402e-07	7.31763e-06	WEE 1 homolog 1 (S. pombe) [Source:MGI Symbol;Acc:MGI:103075]	Wee1
ENSMUSG00000021546	14586.8	0.155917	0.150755	39.0688	6.93879e-07	7.33714e-06	heterogeneous nuclear ribonucleoprotein K [Source:MGI Symbol;Acc:MGI:99894]	Hnrnpk
ENSMUSG00000074656	4679.28	0.309524	0.27181	39.0692	6.93757e-07	7.33714e-06	eukaryotic translation initiation factor 2, subunit 2 (beta) [Source:MGI Symbol;Acc:MGI:1914454]	Eif2s2
ENSMUSG00000021388	35.6145	0.846448	0.596494	39.0507	6.99562e-07	7.39387e-06	asporin [Source:MGI Symbol;Acc:MGI:1913945]	Aspn
ENSMUSG00000022742	2622.24	-0.298127	0.175982	39.0469	7.00763e-07	7.40318e-06	coproporphyrinogen oxidase [Source:MGI Symbol;Acc:MGI:104841]	Cpox
ENSMUSG00000031555	1991.58	0.476909	0.151118	39.0365	7.04065e-07	7.43469e-06	a disintegrin and metallopeptidase domain 9 (meltrin gamma) [Source:MGI Symbol;Acc:MGI:105376]	Adam9
ENSMUSG00000049672	554.029	-0.36271	0.163141	39.0329	7.05225e-07	7.44355e-06	zinc finger and BTB domain containing 14 [Source:MGI Symbol;Acc:MGI:1195345]	Zbtb14
ENSMUSG00000024816	1122.68	-0.775395	0.221547	39.0281	7.06743e-07	7.45617e-06	FERM domain containing 8 [Source:MGI Symbol;Acc:MGI:1914707]	Frmd8
ENSMUSG00000022014	1177.12	-0.636305	0.201506	39.0137	7.1135e-07	7.50136e-06	epithelial stromal interaction 1 (breast) [Source:MGI Symbol;Acc:MGI:1915168]	Epsti1
ENSMUSG00000000305	138.056	2.58045	1.04564	39.0126	7.11688e-07	7.50152e-06	cadherin 4 [Source:MGI Symbol;Acc:MGI:99218]	Cdh4
ENSMUSG00000030275	6794.07	0.777678	0.203906	39.0057	7.13935e-07	7.52178e-06	ethanolamine kinase 1 [Source:MGI Symbol;Acc:MGI:1922570]	Etnk1
ENSMUSG00000060441	398.473	-0.0263428	0.341241	38.9984	7.16272e-07	7.54298e-06	tripartite motif-containing 5 [Source:MGI Symbol;Acc:MGI:3646853]	Trim5
ENSMUSG00000029250	1905.42	-0.174415	0.210804	38.996	7.17046e-07	7.5477e-06	polymerase (RNA) II (DNA directed) polypeptide B [Source:MGI Symbol;Acc:MGI:2388280]	Polr2b
ENSMUSG00000038383	855.927	-0.401702	0.151775	38.9927	7.18114e-07	7.55551e-06	phosphatidylinositol glycan anchor biosynthesis, class U [Source:MGI Symbol;Acc:MGI:3039607]	Pigu
ENSMUSG00000004642	1965.09	0.11245	0.181437	38.9833	7.21187e-07	7.5844e-06	stem-loop binding protein [Source:MGI Symbol;Acc:MGI:108402]	Slbp
ENSMUSG00000019338	959.967	-0.158238	0.157021	38.9774	7.2309e-07	7.60097e-06	zinc finger protein 687 [Source:MGI Symbol;Acc:MGI:1925516]	Zfp687
ENSMUSG00000023505	1088.8	-0.371704	0.268834	38.9736	7.24347e-07	7.61073e-06	cell division cycle associated 3 [Source:MGI Symbol;Acc:MGI:1315198]	Cdca3
ENSMUSG00000031311	5499.19	-0.298131	0.163221	38.9677	7.26266e-07	7.62743e-06	non-POU-domain-containing, octamer binding protein [Source:MGI Symbol;Acc:MGI:1855692]	Nono
ENSMUSG00000073489	88.6764	1.23325	0.518254	38.9664	7.26695e-07	7.62849e-06	interferon activated gene 204 [Source:MGI Symbol;Acc:MGI:96429]	Ifi204
ENSMUSG00000025467	12621.3	-0.863811	0.343224	38.964	7.27483e-07	7.63331e-06	proline-rich acidic protein 1 [Source:MGI Symbol;Acc:MGI:893573]	Prap1
ENSMUSG00000116815	150.532	0.403796	0.311364	38.9576	7.29604e-07	7.65206e-06	predicted gene, 49760 [Source:MGI Symbol;Acc:MGI:6215265]	Gm49760
ENSMUSG00000105456	439.686	0.992073	0.323875	38.9566	7.29931e-07	7.65206e-06	predicted gene 43745 [Source:MGI Symbol;Acc:MGI:5663882]	Gm43745
ENSMUSG00000029560	1656.85	0.125049	0.36316	38.9508	7.31824e-07	7.66845e-06	sorting nexin 8 [Source:MGI Symbol;Acc:MGI:2443816]	Snx8
ENSMUSG00000038357	5.16584	4.13571	2.03649	38.9297	7.3884e-07	7.73846e-06	cathelicidin antimicrobial peptide [Source:MGI Symbol;Acc:MGI:108443]	Camp
ENSMUSG00000044617	695.856	-0.0703448	0.190315	38.9236	7.40855e-07	7.75606e-06	zinc finger and BTB domain containing 39 [Source:MGI Symbol;Acc:MGI:2443316]	Zbtb39
ENSMUSG00000034898	35.3998	1.24711	0.755289	38.9004	7.48672e-07	7.83437e-06	filamin A interacting protein 1 [Source:MGI Symbol;Acc:MGI:1917848]	Filip1
ENSMUSG00000047675	12917.7	-0.732202	0.25787	38.8934	7.51041e-07	7.84869e-06	ribosomal protein S8 [Source:MGI Symbol;Acc:MGI:98166]	Rps8
ENSMUSG00000004040	3423.21	0.266251	0.203151	38.8941	7.50804e-07	7.84869e-06	signal transducer and activator of transcription 3 [Source:MGI Symbol;Acc:MGI:103038]	Stat3
ENSMUSG00000007655	449.519	1.40719	0.656204	38.8933	7.51056e-07	7.84869e-06	caveolin 1, caveolae protein [Source:MGI Symbol;Acc:MGI:102709]	Cav1
ENSMUSG00000022565	8673.27	0.457486	0.327555	38.8903	7.52084e-07	7.85589e-06	plectin [Source:MGI Symbol;Acc:MGI:1277961]	Plec
ENSMUSG00000028691	12645.5	-0.408628	0.278842	38.8827	7.54662e-07	7.87927e-06	peroxiredoxin 1 [Source:MGI Symbol;Acc:MGI:99523]	Prdx1
ENSMUSG00000060098	502.267	-0.618331	0.294097	38.8792	7.55848e-07	7.8881e-06	protein arginine N-methyltransferase 7 [Source:MGI Symbol;Acc:MGI:2384879]	Prmt7
ENSMUSG00000056938	1099.55	-0.138338	0.312409	38.8714	7.58537e-07	7.9126e-06	acyl-Coenzyme A binding domain containing 4 [Source:MGI Symbol;Acc:MGI:1914381]	Acbd4
ENSMUSG00000113416	184.779	0.33363	0.317508	38.8626	7.61559e-07	7.94055e-06	predicted gene, 49328 [Source:MGI Symbol;Acc:MGI:6121513]	Gm49328
ENSMUSG00000020432	8403.18	-0.867041	0.343069	38.8605	7.62266e-07	7.94435e-06	transcobalamin 2 [Source:MGI Symbol;Acc:MGI:98534]	Tcn2
ENSMUSG00000079509	1413.82	0.605295	0.157804	38.8549	7.64191e-07	7.96083e-06	zinc finger protein X-linked [Source:MGI Symbol;Acc:MGI:99211]	Zfx
ENSMUSG00000033014	1978.29	-0.00796483	0.122413	38.8523	7.65083e-07	7.96655e-06	tripartite motif-containing 33 [Source:MGI Symbol;Acc:MGI:2137357]	Trim33
ENSMUSG00000029276	216.049	-0.0278511	0.332977	38.8474	7.66788e-07	7.98072e-06	glomulin, FKBP associated protein [Source:MGI Symbol;Acc:MGI:2141180]	Glmn
ENSMUSG00000071177	74.1448	-1.13016	0.597411	38.8459	7.67287e-07	7.98233e-06	serine (or cysteine) peptidase inhibitor, clade A, member 1D [Source:MGI Symbol;Acc:MGI:891968]	Serpina1d
ENSMUSG00000045294	3140.94	-0.820404	0.261097	38.841	7.69007e-07	7.99664e-06	insulin induced gene 1 [Source:MGI Symbol;Acc:MGI:1916289]	Insig1
ENSMUSG00000070390	159.747	1.1291	0.323714	38.8004	7.83223e-07	8.14081e-06	NLR family, pyrin domain containing 1B [Source:MGI Symbol;Acc:MGI:3582959]	Nlrp1b
ENSMUSG00000039828	442.037	-0.264946	0.136802	38.7938	7.85561e-07	8.16146e-06	WD repeat domain 70 [Source:MGI Symbol;Acc:MGI:1921020]	Wdr70
ENSMUSG00000038014	10496.8	0.051188	0.147874	38.7859	7.8837e-07	8.18697e-06	family with sequence similarity 120, member A [Source:MGI Symbol;Acc:MGI:2446163]	Fam120a
ENSMUSG00000073399	612.217	1.32446	0.378194	38.7838	7.89117e-07	8.19107e-06	tripartite motif-containing 40 [Source:MGI Symbol;Acc:MGI:2684881]	Trim40
ENSMUSG00000001930	188.124	1.47639	0.540339	38.7788	7.90883e-07	8.20572e-06	Von Willebrand factor [Source:MGI Symbol;Acc:MGI:98941]	Vwf
ENSMUSG00000034177	1445.76	-0.623128	0.193177	38.7686	7.94547e-07	8.24005e-06	ring finger protein 43 [Source:MGI Symbol;Acc:MGI:2442609]	Rnf43
ENSMUSG00000019874	17.05	1.48542	0.948357	38.7634	7.96399e-07	8.25557e-06	fatty acid binding protein 7, brain [Source:MGI Symbol;Acc:MGI:101916]	Fabp7
ENSMUSG00000001520	53.9625	-0.460043	0.479085	38.7573	7.98584e-07	8.27451e-06	nuclear receptor interacting protein 2 [Source:MGI Symbol;Acc:MGI:1891884]	Nrip2
ENSMUSG00000020840	2131.63	0.0046944	0.197187	38.7455	8.02836e-07	8.31485e-06	bleomycin hydrolase [Source:MGI Symbol;Acc:MGI:1345186]	Blmh
ENSMUSG00000112734	6.12169	-2.67493	1.20048	38.7435	8.03566e-07	8.31573e-06	predicted gene, 47644 [Source:MGI Symbol;Acc:MGI:6096722]	Gm47644
ENSMUSG00000054000	131.729	-0.400517	0.289838	38.7433	8.03638e-07	8.31573e-06	tumor suppressor candidate 1 [Source:MGI Symbol;Acc:MGI:2684283]	Tusc1
ENSMUSG00000060429	72.4777	1.61268	0.499799	38.7293	8.08745e-07	8.36485e-06	syntrophin, basic 1 [Source:MGI Symbol;Acc:MGI:101781]	Sntb1
ENSMUSG00000020015	267.158	1.02497	0.187338	38.719	8.12512e-07	8.40006e-06	cyclin-dependent kinase 17 [Source:MGI Symbol;Acc:MGI:97517]	Cdk17
ENSMUSG00000026192	1764.3	-0.694182	0.286512	38.7074	8.1676e-07	8.44022e-06	5-aminoimidazole-4-carboxamide ribonucleotide formyltransferase/IMP cyclohydrolase [Source:MGI Symbol;Acc:MGI:1351352]	Atic
ENSMUSG00000059713	628.867	0.575032	0.202669	38.7036	8.18154e-07	8.45085e-06	regulator of calcineurin 3 [Source:MGI Symbol;Acc:MGI:1858220]	Rcan3
ENSMUSG00000063200	1244.71	-0.545034	0.196607	38.6835	8.25625e-07	8.52422e-06	nucleolar protein 7 [Source:MGI Symbol;Acc:MGI:1917328]	Nol7
ENSMUSG00000039361	9989.83	0.624989	0.143872	38.6791	8.27267e-07	8.53738e-06	phosphatidylinositol binding clathrin assembly protein [Source:MGI Symbol;Acc:MGI:2385902]	Picalm
ENSMUSG00000039982	943.746	-0.727948	0.22193	38.6774	8.2789e-07	8.54001e-06	deltex 4, E3 ubiquitin ligase [Source:MGI Symbol;Acc:MGI:2672905]	Dtx4
ENSMUSG00000018583	4843.3	-0.544628	0.206345	38.6663	8.32057e-07	8.57537e-06	GTPase activating protein (SH3 domain) binding protein 1 [Source:MGI Symbol;Acc:MGI:1351465]	G3bp1
ENSMUSG00000015652	37.6416	-0.110977	0.573367	38.6671	8.31745e-07	8.57537e-06	six transmembrane epithelial antigen of the prostate 1 [Source:MGI Symbol;Acc:MGI:1917608]	Steap1
ENSMUSG00000019872	5551.45	0.367919	0.276944	38.665	8.3252e-07	8.57633e-06	sphingomyelin phosphodiesterase, acid-like 3A [Source:MGI Symbol;Acc:MGI:1931437]	Smpdl3a
ENSMUSG00000024095	1921.59	0.154383	0.128771	38.6638	8.3299e-07	8.57736e-06	heterogeneous nuclear ribonucleoprotein L-like [Source:MGI Symbol;Acc:MGI:1919942]	Hnrnpll
ENSMUSG00000031290	59.4176	0.589662	0.712374	38.6605	8.34217e-07	8.58618e-06	leucine-rich repeats and calponin homology (CH) domain containing 2 [Source:MGI Symbol;Acc:MGI:2147870]	Lrch2
ENSMUSG00000071708	849.601	0.392501	0.233852	38.659	8.34809e-07	8.58846e-06	spermine synthase [Source:MGI Symbol;Acc:MGI:109490]	Sms
ENSMUSG00000003809	703.973	-0.664709	0.183877	38.6564	8.35758e-07	8.59441e-06	glutaryl-Coenzyme A dehydrogenase [Source:MGI Symbol;Acc:MGI:104541]	Gcdh
ENSMUSG00000030762	584.72	-4.41936	1.16683	38.6431	8.40785e-07	8.64227e-06	aquaporin 8 [Source:MGI Symbol;Acc:MGI:1195271]	Aqp8
ENSMUSG00000027611	20.1993	0.693414	0.82224	38.634	8.44268e-07	8.67423e-06	protein C receptor, endothelial [Source:MGI Symbol;Acc:MGI:104596]	Procr
ENSMUSG00000113183	38.1694	-1.63115	0.732861	38.6235	8.48269e-07	8.71148e-06	predicted gene, 47664 [Source:MGI Symbol;Acc:MGI:6096754]	Gm47664
ENSMUSG00000004952	552.267	0.471552	0.226871	38.6219	8.48892e-07	8.71401e-06	RAS p21 protein activator 4 [Source:MGI Symbol;Acc:MGI:1858600]	Rasa4
ENSMUSG00000020121	204.346	1.86958	0.384785	38.6119	8.52715e-07	8.74938e-06	SLIT-ROBO Rho GTPase activating protein 1 [Source:MGI Symbol;Acc:MGI:2152936]	Srgap1
ENSMUSG00000066278	472.623	0.429739	0.23178	38.6039	8.55775e-07	8.7769e-06	vacuolar protein sorting 37B [Source:MGI Symbol;Acc:MGI:1916724]	Vps37b
ENSMUSG00000022614	594.749	-0.752005	0.191634	38.6018	8.56593e-07	8.7814e-06	lipase maturation factor 2 [Source:MGI Symbol;Acc:MGI:2146015]	Lmf2
ENSMUSG00000059791	252.19	-0.835376	0.314859	38.5989	8.5772e-07	8.78907e-06	nurim (nuclear envelope membrane protein) [Source:MGI Symbol;Acc:MGI:2146855]	Nrm
ENSMUSG00000025165	210.184	0.0502834	0.300119	38.5967	8.5859e-07	8.7941e-06	secreted and transmembrane 1A [Source:MGI Symbol;Acc:MGI:2384805]	Sectm1a
ENSMUSG00000024142	554.161	-0.350243	0.145872	38.5858	8.62792e-07	8.83324e-06	MTOR associated protein, LST8 homolog (S. cerevisiae) [Source:MGI Symbol;Acc:MGI:1929514]	Mlst8
ENSMUSG00000020973	252.948	-0.480703	0.243099	38.5716	8.68359e-07	8.88631e-06	dynein, axonemal assembly factor 2 [Source:MGI Symbol;Acc:MGI:1923566]	Dnaaf2
ENSMUSG00000108942	280.008	1.1368	0.20726	38.5553	8.74766e-07	8.94793e-06	predicted gene 44660 [Source:MGI Symbol;Acc:MGI:5753236]	Gm44660
ENSMUSG00000021678	4476.27	0.612856	0.246228	38.5378	8.81686e-07	9.01473e-06	coagulation factor II (thrombin) receptor-like 1 [Source:MGI Symbol;Acc:MGI:101910]	F2rl1
ENSMUSG00000020964	6833.78	-0.0973064	0.169914	38.5362	8.82319e-07	9.01723e-06	sel-1 suppressor of lin-12-like (C. elegans) [Source:MGI Symbol;Acc:MGI:1329016]	Sel1l
ENSMUSG00000028224	690.388	-0.279428	0.174985	38.5304	8.84604e-07	9.0366e-06	nibrin [Source:MGI Symbol;Acc:MGI:1351625]	Nbn
ENSMUSG00000097006	399.779	0.200493	0.312769	38.5179	8.89609e-07	9.08372e-06	RIKEN cDNA 9530082P21 gene [Source:MGI Symbol;Acc:MGI:3603340]	9530082P21Rik
ENSMUSG00000029434	1187.86	-0.375853	0.160713	38.4897	9.00981e-07	9.19175e-06	VPS33A CORVET/HOPS core subunit [Source:MGI Symbol;Acc:MGI:1924823]	Vps33a
ENSMUSG00000066406	3634.44	0.691909	0.181811	38.4898	9.00952e-07	9.19175e-06	A kinase (PRKA) anchor protein 13 [Source:MGI Symbol;Acc:MGI:2676556]	Akap13
ENSMUSG00000032834	393.679	-0.552619	0.251391	38.4722	9.08154e-07	9.26086e-06	PWP2 periodic tryptophan protein homolog (yeast) [Source:MGI Symbol;Acc:MGI:1341200]	Pwp2
ENSMUSG00000036769	723.859	-0.184615	0.184646	38.4638	9.11574e-07	9.29164e-06	WD repeat domain 44 [Source:MGI Symbol;Acc:MGI:1919654]	Wdr44
ENSMUSG00000022257	3959.65	-0.696157	0.260523	38.4626	9.12056e-07	9.29248e-06	lysosomal-associated protein transmembrane 4B [Source:MGI Symbol;Acc:MGI:1890494]	Laptm4b
ENSMUSG00000114797	2318.93	0.356133	0.192514	38.4461	9.18872e-07	9.3578e-06	predicted gene, 49336 [Source:MGI Symbol;Acc:MGI:6121524]	Gm49336
ENSMUSG00000039081	365.889	0.0664938	0.233401	38.4416	9.20739e-07	9.37271e-06	zinc finger protein 503 [Source:MGI Symbol;Acc:MGI:1353644]	Zfp503
ENSMUSG00000024735	2034.76	-0.662828	0.263998	38.4284	9.2624e-07	9.42457e-06	pre-mRNA processing factor 19 [Source:MGI Symbol;Acc:MGI:106247]	Prpf19
ENSMUSG00000030769	1504.91	-1.13961	0.458137	38.4182	9.30495e-07	9.4637e-06	solute carrier family 5 (sodium/glucose cotransporter), member 11 [Source:MGI Symbol;Acc:MGI:1919316]	Slc5a11
ENSMUSG00000031490	313.996	-0.590785	0.235577	38.4053	9.35915e-07	9.51049e-06	eukaryotic translation initiation factor 4E binding protein 1 [Source:MGI Symbol;Acc:MGI:103267]	Eif4ebp1
ENSMUSG00000026172	211.31	-0.578851	0.234751	38.4058	9.35736e-07	9.51049e-06	BCS1-like (yeast) [Source:MGI Symbol;Acc:MGI:1914071]	Bcs1l
ENSMUSG00000027637	1792.26	-0.950815	0.203718	38.3934	9.40955e-07	9.55525e-06	RAB5 interacting factor [Source:MGI Symbol;Acc:MGI:1914638]	Rab5if
ENSMUSG00000038425	175.702	-0.65709	0.255805	38.393	9.41144e-07	9.55525e-06	polymerase (DNA directed), iota [Source:MGI Symbol;Acc:MGI:1347081]	Poli
ENSMUSG00000038525	789.012	-0.370257	0.228663	38.3854	9.44373e-07	9.58384e-06	armadillo repeat containing 10 [Source:MGI Symbol;Acc:MGI:1914461]	Armc10
ENSMUSG00000035133	4782.19	0.738056	0.208077	38.3618	9.54469e-07	9.68206e-06	Rho GTPase activating protein 5 [Source:MGI Symbol;Acc:MGI:1332637]	Arhgap5
ENSMUSG00000037234	1625.54	0.812771	0.21448	38.3566	9.5668e-07	9.70025e-06	hook microtubule tethering protein 3 [Source:MGI Symbol;Acc:MGI:2443554]	Hook3
ENSMUSG00000041439	2334.96	0.698392	0.161566	38.3458	9.61369e-07	9.74352e-06	major facilitator superfamily domain containing 6 [Source:MGI Symbol;Acc:MGI:1922925]	Mfsd6
ENSMUSG00000043923	423.058	-0.0903324	0.179934	38.3423	9.629e-07	9.75052e-06	coiled-coil domain containing 84 [Source:MGI Symbol;Acc:MGI:2685960]	Ccdc84
ENSMUSG00000001280	3919.22	0.287979	0.161742	38.3425	9.62806e-07	9.75052e-06	trans-acting transcription factor 1 [Source:MGI Symbol;Acc:MGI:98372]	Sp1
ENSMUSG00000027951	2174.7	-0.601033	0.221832	38.3278	9.69171e-07	9.80973e-06	adenosine deaminase, RNA-specific [Source:MGI Symbol;Acc:MGI:1889575]	Adar
ENSMUSG00000040242	2211.32	0.268079	0.0925437	38.3267	9.69663e-07	9.81043e-06	FGFR1 oncogene partner 2 [Source:MGI Symbol;Acc:MGI:1914779]	Fgfr1op2
ENSMUSG00000028719	8732.97	0.540025	0.163418	38.3201	9.72565e-07	9.8355e-06	cytidine monophosphate (UMP-CMP) kinase 1 [Source:MGI Symbol;Acc:MGI:1913838]	Cmpk1
ENSMUSG00000037251	253.849	-1.0319	0.229405	38.3147	9.74937e-07	9.85519e-06	protein-O-mannose kinase [Source:MGI Symbol;Acc:MGI:1921903]	Pomk
ENSMUSG00000025155	851.827	-0.446116	0.179703	38.307	9.78298e-07	9.88486e-06	dihydrouridine synthase 1-like (S. cerevisiae) [Source:MGI Symbol;Acc:MGI:1915980]	Dus1l
ENSMUSG00000029782	817.24	-0.0842952	0.261309	38.2996	9.81574e-07	9.91364e-06	transmembrane protein 209 [Source:MGI Symbol;Acc:MGI:1919899]	Tmem209
ENSMUSG00000038451	438.176	-0.215614	0.265872	38.2918	9.85038e-07	9.9443e-06	splA/ryanodine receptor domain and SOCS box containing 2 [Source:MGI Symbol;Acc:MGI:1315199]	Spsb2
ENSMUSG00000020407	782.61	1.62367	0.49498	38.2858	9.87704e-07	9.96687e-06	uridine phosphorylase 1 [Source:MGI Symbol;Acc:MGI:1097668]	Upp1
ENSMUSG00000103133	56.4086	2.00117	0.361106	38.2567	1.00074e-06	1.0094e-05	predicted gene, 37303 [Source:MGI Symbol;Acc:MGI:5610531]	Gm37303
ENSMUSG00000018697	657.628	-1.10293	0.246009	38.215	1.01971e-06	1.02809e-05	apoptosis antagonizing transcription factor [Source:MGI Symbol;Acc:MGI:1929608]	Aatf
ENSMUSG00000045775	1064.95	0.986242	0.464285	38.2108	1.02165e-06	1.02959e-05	solute carrier family 16 (monocarboxylic acid transporters), member 5 [Source:MGI Symbol;Acc:MGI:2443515]	Slc16a5
ENSMUSG00000024135	468.661	-0.367952	0.225961	38.1958	1.02855e-06	1.03594e-05	S1 RNA binding domain 1 [Source:MGI Symbol;Acc:MGI:1925836]	Srbd1
ENSMUSG00000036292	857.03	0.218545	0.260694	38.1947	1.02906e-06	1.03594e-05	GRAM domain containing 1C [Source:MGI Symbol;Acc:MGI:2443024]	Gramd1c
ENSMUSG00000066684	17.3031	1.89673	0.865712	38.1943	1.02928e-06	1.03594e-05	paired immunoglobin-like type 2 receptor beta 1 [Source:MGI Symbol;Acc:MGI:2450532]	Pilrb1
ENSMUSG00000003038	5904.22	-0.708093	0.259862	38.1856	1.03328e-06	1.03952e-05	high mobility group nucleosomal binding domain 2 [Source:MGI Symbol;Acc:MGI:96136]	Hmgn2
ENSMUSG00000101031	111.079	1.52285	0.418315	38.1841	1.034e-06	1.03979e-05	membrane-spanning 4-domains, subfamily A, member 12 [Source:MGI Symbol;Acc:MGI:2685812]	Ms4a12
ENSMUSG00000019647	5254.08	0.377459	0.263586	38.1816	1.03518e-06	1.04052e-05	sema domain, transmembrane domain (TM), and cytoplasmic domain, (semaphorin) 6A [Source:MGI Symbol;Acc:MGI:1203727]	Sema6a
ENSMUSG00000031328	1204.95	0.0721609	0.497779	38.1624	1.04417e-06	1.0491e-05	filamin, alpha [Source:MGI Symbol;Acc:MGI:95556]	Flna
ENSMUSG00000062382	569.833	-0.911627	0.352126	38.1612	1.04473e-06	1.04921e-05	ferritin light polypeptide 1, pseudogene 1 [Source:MGI Symbol;Acc:MGI:3779109]	Ftl1-ps1
ENSMUSG00000028048	2599.59	-0.546687	0.275392	38.1516	1.04925e-06	1.05329e-05	glucosidase, beta, acid [Source:MGI Symbol;Acc:MGI:95665]	Gba
ENSMUSG00000074802	887.769	0.633635	0.257419	38.1452	1.05226e-06	1.05585e-05	growth arrest-specific 2 like 3 [Source:MGI Symbol;Acc:MGI:1918780]	Gas2l3
ENSMUSG00000037003	440.326	-0.951463	0.482164	38.1421	1.05373e-06	1.05687e-05	tensin 2 [Source:MGI Symbol;Acc:MGI:2387586]	Tns2
ENSMUSG00000049323	1993.18	0.0466137	0.154487	38.1047	1.07164e-06	1.07437e-05	Smith-Magenis syndrome chromosome region, candidate 8 homolog (human) [Source:MGI Symbol;Acc:MGI:2444720]	Smcr8
ENSMUSG00000004098	34.8989	1.28621	0.875556	38.0947	1.07648e-06	1.07876e-05	collagen, type V, alpha 3 [Source:MGI Symbol;Acc:MGI:1858212]	Col5a3
ENSMUSG00000028249	13284	0.0554472	0.189367	38.0904	1.07858e-06	1.0804e-05	syndecan binding protein [Source:MGI Symbol;Acc:MGI:1337026]	Sdcbp
ENSMUSG00000022351	1615.84	-0.0685126	0.39389	38.0888	1.07935e-06	1.0807e-05	squalene epoxidase [Source:MGI Symbol;Acc:MGI:109296]	Sqle
ENSMUSG00000050428	277.609	-0.635514	0.24008	38.0757	1.08572e-06	1.08661e-05	F-box protein 46 [Source:MGI Symbol;Acc:MGI:2444918]	Fbxo46
ENSMUSG00000024740	8640.8	-0.22298	0.144826	38.0499	1.09839e-06	1.09787e-05	damage specific DNA binding protein 1 [Source:MGI Symbol;Acc:MGI:1202384]	Ddb1
ENSMUSG00000042079	14435.2	-0.150797	0.170359	38.0499	1.09839e-06	1.09787e-05	heterogeneous nuclear ribonucleoprotein F [Source:MGI Symbol;Acc:MGI:2138741]	Hnrnpf
ENSMUSG00000060477	2171.02	0.382748	0.25517	38.0518	1.09747e-06	1.09787e-05	interleukin-1 receptor-associated kinase 2 [Source:MGI Symbol;Acc:MGI:2429603]	Irak2
ENSMUSG00000038240	350.973	-0.592487	0.225768	38.0487	1.09902e-06	1.09802e-05	prenyl (solanesyl) diphosphate synthase, subunit 2 [Source:MGI Symbol;Acc:MGI:1918615]	Pdss2
ENSMUSG00000051675	567.235	-1.15595	0.235232	38.0158	1.11537e-06	1.11389e-05	tripartite motif-containing 32 [Source:MGI Symbol;Acc:MGI:1917057]	Trim32
ENSMUSG00000036086	198.062	-1.36036	0.345431	38.0089	1.11885e-06	1.11688e-05	zinc finger, RAN-binding domain containing 3 [Source:MGI Symbol;Acc:MGI:1918362]	Zranb3
ENSMUSG00000032080	472273	-2.51517	0.575588	38.0038	1.12143e-06	1.11897e-05	apolipoprotein A-IV [Source:MGI Symbol;Acc:MGI:88051]	Apoa4
ENSMUSG00000022821	124.591	-2.0017	1.029	37.9988	1.12395e-06	1.12024e-05	homogentisate 1, 2-dioxygenase [Source:MGI Symbol;Acc:MGI:96078]	Hgd
ENSMUSG00000051650	942.356	-0.27065	0.215245	37.9975	1.12464e-06	1.12024e-05	UDP-GlcNAc:betaGal beta-1,3-N-acetylglucosaminyltransferase 2 [Source:MGI Symbol;Acc:MGI:1889505]	B3gnt2
ENSMUSG00000024750	3072.33	0.310107	0.114505	37.9984	1.12418e-06	1.12024e-05	zinc finger, AN1-type domain 5 [Source:MGI Symbol;Acc:MGI:1278334]	Zfand5
ENSMUSG00000032998	2352.56	0.342148	0.175852	38.0003	1.12321e-06	1.12024e-05	forkhead box J3 [Source:MGI Symbol;Acc:MGI:2443432]	Foxj3
ENSMUSG00000036533	98.688	0.524914	0.381826	37.9951	1.12583e-06	1.12094e-05	CDC42 effector protein (Rho GTPase binding) 3 [Source:MGI Symbol;Acc:MGI:2384718]	Cdc42ep3
ENSMUSG00000004099	2544.43	-0.204813	0.213989	37.9802	1.1334e-06	1.12712e-05	DNA methyltransferase (cytosine-5) 1 [Source:MGI Symbol;Acc:MGI:94912]	Dnmt1
ENSMUSG00000017485	4232.01	0.624995	0.197201	37.9814	1.13282e-06	1.12712e-05	topoisomerase (DNA) II beta [Source:MGI Symbol;Acc:MGI:98791]	Top2b
ENSMUSG00000110277	974.091	1.09103	0.254412	37.9801	1.13349e-06	1.12712e-05	predicted gene 45871 [Source:MGI Symbol;Acc:MGI:5804986]	Gm45871
ENSMUSG00000002342	541.989	-1.16864	0.252511	37.9746	1.13627e-06	1.1294e-05	transmembrane protein 161A [Source:MGI Symbol;Acc:MGI:2384577]	Tmem161a
ENSMUSG00000024791	289.435	-0.640138	0.29111	37.9616	1.14294e-06	1.13555e-05	cell division cycle associated 5 [Source:MGI Symbol;Acc:MGI:1915099]	Cdca5
ENSMUSG00000032512	1127.96	-0.0171385	0.141071	37.9587	1.14442e-06	1.13653e-05	WD repeat domain 48 [Source:MGI Symbol;Acc:MGI:1914811]	Wdr48
ENSMUSG00000022181	33.9772	0.662549	0.604299	37.9551	1.14631e-06	1.13792e-05	complement component 6 [Source:MGI Symbol;Acc:MGI:88233]	C6
ENSMUSG00000026090	1253.33	-0.365976	0.146105	37.9478	1.15005e-06	1.14107e-05	capping protein inhibiting regulator of actin like [Source:MGI Symbol;Acc:MGI:1919347]	Cracdl
ENSMUSG00000022141	4682.47	0.644028	0.161141	37.947	1.15047e-06	1.14107e-05	NIPBL cohesin loading factor [Source:MGI Symbol;Acc:MGI:1913976]	Nipbl
ENSMUSG00000039512	566.155	-1.05054	0.230889	37.9391	1.15457e-06	1.14464e-05	UHRF1 (ICBP90) binding protein 1 [Source:MGI Symbol;Acc:MGI:3041238]	Uhrf1bp1
ENSMUSG00000024299	161.597	0.152498	0.436052	37.9301	1.15928e-06	1.14882e-05	a disintegrin-like and metallopeptidase (reprolysin type) with thrombospondin type 1 motif, 10 [Source:MGI Symbol;Acc:MGI:2449112]	Adamts10
ENSMUSG00000024177	116.51	-1.26288	0.320024	37.9288	1.15993e-06	1.14898e-05	NME/NM23 nucleoside diphosphate kinase 4 [Source:MGI Symbol;Acc:MGI:1931148]	Nme4
ENSMUSG00000051579	1511.3	1.69623	0.322521	37.9255	1.16164e-06	1.15018e-05	transcription elongation factor A (SII)-like 8 [Source:MGI Symbol;Acc:MGI:1913934]	Tceal8
ENSMUSG00000066090	18.2842	5.71606	1.56123	37.9236	1.16267e-06	1.15071e-05	insulin-like 5 [Source:MGI Symbol;Acc:MGI:1346085]	Insl5
ENSMUSG00000028798	1777.59	-0.653369	0.245178	37.9121	1.1687e-06	1.15619e-05	eukaryotic translation initiation factor 3, subunit I [Source:MGI Symbol;Acc:MGI:1860763]	Eif3i
ENSMUSG00000036330	1745.47	-0.63034	0.250671	37.9105	1.16951e-06	1.15649e-05	solute carrier family 18 (vesicular monoamine), member 1 [Source:MGI Symbol;Acc:MGI:106684]	Slc18a1
ENSMUSG00000032803	4383.34	-0.235549	0.166527	37.9079	1.1709e-06	1.15738e-05	carnitine deficiency-associated gene expressed in ventricle 3 [Source:MGI Symbol;Acc:MGI:2448759]	Cdv3
ENSMUSG00000109130	17.7583	3.57218	1.18778	37.9061	1.17184e-06	1.15781e-05	predicted gene 45187 [Source:MGI Symbol;Acc:MGI:5753763]	Gm45187
ENSMUSG00000032892	182.963	-1.14564	0.365067	37.8714	1.19032e-06	1.17556e-05	RAN guanine nucleotide release factor [Source:MGI Symbol;Acc:MGI:1889073]	Rangrf
ENSMUSG00000056167	1477.04	-0.409416	0.160774	37.87	1.19103e-06	1.17577e-05	CCR4-NOT transcription complex, subunit 10 [Source:MGI Symbol;Acc:MGI:1926143]	Cnot10
ENSMUSG00000026096	521.071	-0.713091	0.185855	37.8596	1.19665e-06	1.18082e-05	O-sialoglycoprotein endopeptidase-like 1 [Source:MGI Symbol;Acc:MGI:1919335]	Osgepl1
ENSMUSG00000030738	5348.56	-0.439946	0.20511	37.8544	1.19945e-06	1.18307e-05	eukaryotic translation initiation factor 3, subunit C [Source:MGI Symbol;Acc:MGI:1926966]	Eif3c
ENSMUSG00000041974	345.8	-0.539433	0.238021	37.8468	1.20357e-06	1.18663e-05	scaffolding protein involved in DNA repair [Source:MGI Symbol;Acc:MGI:1924834]	Spidr
ENSMUSG00000042210	318.439	-1.05129	0.269424	37.8423	1.206e-06	1.18852e-05	abhydrolase domain containing 14A [Source:MGI Symbol;Acc:MGI:1915894]	Abhd14a
ENSMUSG00000087528	78.8718	0.448609	0.444146	37.8295	1.21294e-06	1.19486e-05	RIKEN cDNA 9830144P21 gene [Source:MGI Symbol;Acc:MGI:3041171]	9830144P21Rik
ENSMUSG00000021981	956.554	-0.437445	0.209532	37.8255	1.21514e-06	1.19648e-05	calcium binding protein 39-like [Source:MGI Symbol;Acc:MGI:1914081]	Cab39l
ENSMUSG00000008136	520.486	0.964406	0.242732	37.8246	1.21562e-06	1.19648e-05	four and a half LIM domains 2 [Source:MGI Symbol;Acc:MGI:1338762]	Fhl2
ENSMUSG00000031788	766.602	-0.696931	0.303572	37.8175	1.2195e-06	1.19978e-05	kinesin family member C3 [Source:MGI Symbol;Acc:MGI:109202]	Kifc3
ENSMUSG00000064043	73.4841	0.680743	0.469263	37.8128	1.22209e-06	1.20132e-05	transcriptional regulating factor 1 [Source:MGI Symbol;Acc:MGI:2442086]	Trerf1
ENSMUSG00000069763	13.5518	3.30222	1.16108	37.8131	1.22195e-06	1.20132e-05	transmembrane protein 100 [Source:MGI Symbol;Acc:MGI:1915138]	Tmem100
ENSMUSG00000058216	426.231	-1.43706	0.253663	37.8028	1.22758e-06	1.2062e-05	glutathione S-transferase pi 3 [Source:MGI Symbol;Acc:MGI:2385078]	Gstp3
ENSMUSG00000047909	1495.76	-0.106538	0.19317	37.7915	1.23384e-06	1.21184e-05	ankyrin repeat domain 16 [Source:MGI Symbol;Acc:MGI:2444796]	Ankrd16
ENSMUSG00000048583	11181.1	1.66061	0.421696	37.7872	1.23625e-06	1.21369e-05	insulin-like growth factor 2 [Source:MGI Symbol;Acc:MGI:96434]	Igf2
ENSMUSG00000040990	149.632	1.91927	0.420822	37.7762	1.24237e-06	1.21918e-05	SH3-domain kinase binding protein 1 [Source:MGI Symbol;Acc:MGI:1889583]	Sh3kbp1
ENSMUSG00000076432	4507.86	-0.371489	0.199536	37.7735	1.24389e-06	1.22016e-05	tyrosine 3-monooxygenase/tryptophan 5-monooxygenase activation protein theta [Source:MGI Symbol;Acc:MGI:891963]	Ywhaq
ENSMUSG00000037824	1205.29	-0.515728	0.130117	37.7567	1.25331e-06	1.22888e-05	tetraspanin 14 [Source:MGI Symbol;Acc:MGI:1196325]	Tspan14
ENSMUSG00000078676	1331.44	-0.280243	0.138018	37.7486	1.25789e-06	1.23285e-05	cancer susceptibility candidate 3 [Source:MGI Symbol;Acc:MGI:2179723]	Casc3
ENSMUSG00000022960	376.15	0.443447	0.218408	37.7318	1.26747e-06	1.24171e-05	downstream neighbor of SON [Source:MGI Symbol;Acc:MGI:1890621]	Donson
ENSMUSG00000037035	25.0727	0.820746	0.769416	37.7224	1.27282e-06	1.24643e-05	inhibin beta-B [Source:MGI Symbol;Acc:MGI:96571]	Inhbb
ENSMUSG00000051790	169.016	0.0187809	0.350989	37.6904	1.29128e-06	1.2629e-05	neuroligin 2 [Source:MGI Symbol;Acc:MGI:2681835]	Nlgn2
ENSMUSG00000042498	194.077	0.235932	0.314994	37.6911	1.29084e-06	1.2629e-05	RPA1 related single stranded DNA binding protein, X-linked [Source:MGI Symbol;Acc:MGI:2147848]	Radx
ENSMUSG00000044365	115.261	1.39132	0.401661	37.692	1.29033e-06	1.2629e-05	CXXC finger 4 [Source:MGI Symbol;Acc:MGI:2442112]	Cxxc4
ENSMUSG00000030536	7596.85	0.01931	0.12608	37.6623	1.30766e-06	1.27816e-05	IQ motif containing GTPase activating protein 1 [Source:MGI Symbol;Acc:MGI:1352757]	Iqgap1
ENSMUSG00000002845	519.028	0.932823	0.206696	37.6618	1.30798e-06	1.27816e-05	transmembrane protein 39a [Source:MGI Symbol;Acc:MGI:1915096]	Tmem39a
ENSMUSG00000069520	1915.19	-0.311505	0.219286	37.6534	1.31291e-06	1.2819e-05	transmembrane protein 19 [Source:MGI Symbol;Acc:MGI:1914476]	Tmem19
ENSMUSG00000079614	1994.16	-0.296465	0.186728	37.6539	1.31264e-06	1.2819e-05	SEH1-like (S. cerevisiae [Source:MGI Symbol;Acc:MGI:1919374]	Seh1l
ENSMUSG00000022706	539.728	-0.97187	0.204999	37.6415	1.31997e-06	1.28825e-05	mitochondrial ribosomal protein L40 [Source:MGI Symbol;Acc:MGI:1332635]	Mrpl40
ENSMUSG00000085773	125.709	1.23286	0.409531	37.6354	1.3236e-06	1.29125e-05	predicted gene 16233 [Source:MGI Symbol;Acc:MGI:3802088]	Gm16233
ENSMUSG00000040219	21.4223	0.650757	0.788184	37.6322	1.32553e-06	1.29258e-05	tetratricopeptide repeat domain 12 [Source:MGI Symbol;Acc:MGI:2444588]	Ttc12
ENSMUSG00000028464	186.358	-0.436383	0.63055	37.63	1.32682e-06	1.2933e-05	tropomyosin 2, beta [Source:MGI Symbol;Acc:MGI:98810]	Tpm2
ENSMUSG00000035311	1986.24	-0.112888	0.18343	37.6205	1.33252e-06	1.29831e-05	N-acetylglucosamine-1-phosphate transferase, alpha and beta subunits [Source:MGI Symbol;Acc:MGI:3643902]	Gnptab
ENSMUSG00000027610	3474.14	-1.17413	0.265705	37.6165	1.33493e-06	1.30011e-05	glutathione synthetase [Source:MGI Symbol;Acc:MGI:95852]	Gss
ENSMUSG00000022537	64.7862	1.03331	0.482727	37.6128	1.33713e-06	1.30171e-05	transmembrane protein 44 [Source:MGI Symbol;Acc:MGI:1924489]	Tmem44
ENSMUSG00000042453	118.758	-0.565684	0.766201	37.6049	1.3419e-06	1.30581e-05	reelin [Source:MGI Symbol;Acc:MGI:103022]	Reln
ENSMUSG00000023147	169.705	-0.833013	0.295667	37.5972	1.34655e-06	1.30978e-05	guided entry of tail-anchored proteins factor 1 [Source:MGI Symbol;Acc:MGI:2136882]	Get1
ENSMUSG00000051855	299.392	0.804061	0.749547	37.562	1.36804e-06	1.33013e-05	mesoderm specific transcript [Source:MGI Symbol;Acc:MGI:96968]	Mest
ENSMUSG00000044037	1856.09	-0.6717	0.300633	37.5591	1.3698e-06	1.33128e-05	ALS2 C-terminal like [Source:MGI Symbol;Acc:MGI:2447532]	Als2cl
ENSMUSG00000035448	13.5563	0.60715	1.41282	37.5554	1.37205e-06	1.33291e-05	chemokine (C-C motif) receptor 3 [Source:MGI Symbol;Acc:MGI:104616]	Ccr3
ENSMUSG00000035960	1025.82	-1.06587	0.304842	37.5424	1.38013e-06	1.33908e-05	apurinic/apyrimidinic endonuclease 1 [Source:MGI Symbol;Acc:MGI:88042]	Apex1
ENSMUSG00000025498	2896.06	-0.792926	0.31503	37.5414	1.38072e-06	1.33908e-05	interferon regulatory factor 7 [Source:MGI Symbol;Acc:MGI:1859212]	Irf7
ENSMUSG00000040943	1676.63	0.961995	0.20541	37.5434	1.37948e-06	1.33908e-05	tet methylcytosine dioxygenase 2 [Source:MGI Symbol;Acc:MGI:2443298]	Tet2
ENSMUSG00000034041	28.8769	2.76271	0.695447	37.5417	1.38054e-06	1.33908e-05	lymphoblastomic leukemia 1 [Source:MGI Symbol;Acc:MGI:96891]	Lyl1
ENSMUSG00000019232	45.9388	3.25118	0.626238	37.5379	1.38292e-06	1.34066e-05	ethanolamine phosphate phospholyase [Source:MGI Symbol;Acc:MGI:1919010]	Etnppl
ENSMUSG00000057722	39.3589	1.05206	0.567853	37.5242	1.39148e-06	1.3484e-05	leptin receptor [Source:MGI Symbol;Acc:MGI:104993]	Lepr
ENSMUSG00000003808	563.579	-0.570562	0.176129	37.5162	1.39647e-06	1.35266e-05	phenylalanyl-tRNA synthetase, alpha subunit [Source:MGI Symbol;Acc:MGI:1913840]	Farsa
ENSMUSG00000037279	198.318	-0.64873	0.237285	37.5062	1.40279e-06	1.35822e-05	ovo like zinc finger 2 [Source:MGI Symbol;Acc:MGI:1338039]	Ovol2
ENSMUSG00000035834	326.428	-0.638277	0.25682	37.4654	1.42875e-06	1.38277e-05	polymerase (RNA) III (DNA directed) polypeptide G [Source:MGI Symbol;Acc:MGI:1914736]	Polr3g
ENSMUSG00000038811	73.4839	1.09366	0.431344	37.4547	1.4356e-06	1.38882e-05	guanine nucleotide binding protein (G protein), gamma transducing activity polypeptide 2 [Source:MGI Symbol;Acc:MGI:893584]	Gngt2
ENSMUSG00000049493	38466.1	1.08593	0.268356	37.4506	1.43825e-06	1.3908e-05	plastin 1 (I-isoform) [Source:MGI Symbol;Acc:MGI:104809]	Pls1
ENSMUSG00000028370	54.5014	1.83953	0.73774	37.4463	1.44102e-06	1.39291e-05	pregnancy-associated plasma protein A [Source:MGI Symbol;Acc:MGI:97479]	Pappa
ENSMUSG00000028763	1168.71	-0.643207	0.509639	37.4433	1.44299e-06	1.39423e-05	perlecan (heparan sulfate proteoglycan 2) [Source:MGI Symbol;Acc:MGI:96257]	Hspg2
ENSMUSG00000103285	78.3756	-0.177703	0.384574	37.4414	1.44422e-06	1.39484e-05	predicted gene, 37274 [Source:MGI Symbol;Acc:MGI:5610502]	Gm37274
ENSMUSG00000039231	845.17	-0.287896	0.225941	37.4402	1.44501e-06	1.39502e-05	suppressor of variegation 3-9 1 [Source:MGI Symbol;Acc:MGI:1099440]	Suv39h1
ENSMUSG00000040945	2929.08	-0.332422	0.243043	37.4385	1.44612e-06	1.39551e-05	regulator of chromosome condensation 2 [Source:MGI Symbol;Acc:MGI:1919784]	Rcc2
ENSMUSG00000041607	1534.56	0.0215703	0.152226	37.4375	1.44677e-06	1.39555e-05	myelin basic protein [Source:MGI Symbol;Acc:MGI:96925]	Mbp
ENSMUSG00000078922	33.6593	1.74731	0.59934	37.4207	1.45774e-06	1.40556e-05	T cell specific GTPase 1 [Source:MGI Symbol;Acc:MGI:98734]	Tgtp1
ENSMUSG00000029191	1426.1	0.061309	0.215574	37.403	1.46938e-06	1.41618e-05	replication factor C (activator 1) 1 [Source:MGI Symbol;Acc:MGI:97891]	Rfc1
ENSMUSG00000022105	2009.56	0.558079	0.180096	37.3997	1.47151e-06	1.41765e-05	RB transcriptional corepressor 1 [Source:MGI Symbol;Acc:MGI:97874]	Rb1
ENSMUSG00000046707	1129.38	-0.370561	0.19679	37.3952	1.47454e-06	1.41998e-05	casein kinase 2, alpha prime polypeptide [Source:MGI Symbol;Acc:MGI:88547]	Csnk2a2
ENSMUSG00000001666	452.859	-1.00287	0.213281	37.39	1.47795e-06	1.42208e-05	D-dopachrome tautomerase [Source:MGI Symbol;Acc:MGI:1298381]	Ddt
ENSMUSG00000059895	318.699	1.15932	0.282217	37.3901	1.47792e-06	1.42208e-05	protein tyrosine phosphatase 4a3 [Source:MGI Symbol;Acc:MGI:1277098]	Ptp4a3
ENSMUSG00000035606	67.6171	-1.22315	0.922457	37.3823	1.48306e-06	1.42641e-05	kyphoscoliosis peptidase [Source:MGI Symbol;Acc:MGI:96709]	Ky
ENSMUSG00000049288	69.5609	1.49031	0.566159	37.3593	1.49851e-06	1.44067e-05	Lix1-like [Source:MGI Symbol;Acc:MGI:3036267]	Lix1l
ENSMUSG00000059897	407.119	0.284804	0.256349	37.3566	1.5003e-06	1.44179e-05	zinc finger protein 930 [Source:MGI Symbol;Acc:MGI:2675306]	Zfp930
ENSMUSG00000040370	860.508	-0.605902	0.17299	37.3442	1.50867e-06	1.44923e-05	electron transfer flavoprotein regulatory factor 1 [Source:MGI Symbol;Acc:MGI:1914886]	Etfrf1
ENSMUSG00000027654	219.308	-0.617655	0.301749	37.3399	1.51163e-06	1.45113e-05	family with sequence similarity 83, member D [Source:MGI Symbol;Acc:MGI:1919128]	Fam83d
ENSMUSG00000028843	992.583	0.954804	0.21726	37.3395	1.51189e-06	1.45113e-05	SH3 domain binding glutamic acid-rich protein-like 3 [Source:MGI Symbol;Acc:MGI:1920973]	Sh3bgrl3
ENSMUSG00000072674	24.831	-0.11007	0.79123	37.3277	1.5199e-06	1.45821e-05	NA	NA
ENSMUSG00000078486	130.846	0.0199232	0.350887	37.3262	1.52096e-06	1.45863e-05	PPARGC1 and ESRR induced regulator, muscle 1 [Source:MGI Symbol;Acc:MGI:1921433]	Perm1
ENSMUSG00000008226	407.704	-0.333636	0.153765	37.324	1.52245e-06	1.45945e-05	secernin 3 [Source:MGI Symbol;Acc:MGI:1921866]	Scrn3
ENSMUSG00000039005	28.7825	3.89326	0.744898	37.3197	1.52542e-06	1.46169e-05	toll-like receptor 4 [Source:MGI Symbol;Acc:MGI:96824]	Tlr4
ENSMUSG00000031521	637.98	-0.629625	0.21562	37.3182	1.52645e-06	1.46208e-05	aspartylglucosaminidase [Source:MGI Symbol;Acc:MGI:104873]	Aga
ENSMUSG00000030986	1671.07	-0.229779	0.157513	37.3155	1.52831e-06	1.46325e-05	DEAH (Asp-Glu-Ala-His) box polypeptide 32 [Source:MGI Symbol;Acc:MGI:2141813]	Dhx32
ENSMUSG00000001663	243.357	-1.97552	0.38956	37.3044	1.5359e-06	1.46991e-05	glutathione S-transferase, theta 1 [Source:MGI Symbol;Acc:MGI:107379]	Gstt1
ENSMUSG00000090958	38.0217	0.761628	0.831053	37.2812	1.552e-06	1.48471e-05	leucine rich repeat containing 32 [Source:MGI Symbol;Acc:MGI:93882]	Lrrc32
ENSMUSG00000031445	1025.15	-0.405054	0.300124	37.2649	1.56339e-06	1.49499e-05	protein Z, vitamin K-dependent plasma glycoprotein [Source:MGI Symbol;Acc:MGI:1860488]	Proz
ENSMUSG00000053128	506.305	-0.598771	0.190782	37.2595	1.56721e-06	1.49802e-05	ring finger protein 26 [Source:MGI Symbol;Acc:MGI:2388131]	Rnf26
ENSMUSG00000114253	126.469	1.65153	0.303248	37.2537	1.57128e-06	1.5013e-05	predicted gene, 47798 [Source:MGI Symbol;Acc:MGI:6096974]	Gm47798
ENSMUSG00000057134	698.058	-0.399682	0.194302	37.252	1.57247e-06	1.50181e-05	2-aminoethanethiol (cysteamine) dioxygenase [Source:MGI Symbol;Acc:MGI:2685083]	Ado
ENSMUSG00000024587	5854.43	-0.161578	0.174288	37.2506	1.57349e-06	1.50216e-05	asparaginyl-tRNA synthetase [Source:MGI Symbol;Acc:MGI:1917473]	Nars
ENSMUSG00000025545	352.825	-0.945395	0.260591	37.2365	1.58346e-06	1.51045e-05	citrate lyase beta like [Source:MGI Symbol;Acc:MGI:1916884]	Clybl
ENSMUSG00000019699	79.5545	2.21698	0.497962	37.2368	1.58326e-06	1.51045e-05	thymoma viral proto-oncogene 3 [Source:MGI Symbol;Acc:MGI:1345147]	Akt3
ENSMUSG00000079018	80.1116	1.20341	0.684836	37.2161	1.59805e-06	1.52373e-05	lymphocyte antigen 6 complex, locus C1 [Source:MGI Symbol;Acc:MGI:96882]	Ly6c1
ENSMUSG00000085457	96.7287	-0.00805311	0.391713	37.2065	1.60497e-06	1.5297e-05	RIKEN cDNA 1110046J04 gene [Source:MGI Symbol;Acc:MGI:1916058]	1110046J04Rik
ENSMUSG00000039958	350.158	0.323049	0.271369	37.2054	1.60578e-06	1.52985e-05	electron transfer flavoprotein beta subunit lysine methyltransferase [Source:MGI Symbol;Acc:MGI:2443575]	Etfbkmt
ENSMUSG00000003500	310.622	0.0263354	0.272005	37.1682	1.63285e-06	1.55456e-05	inosine monophosphate dehydrogenase 1 [Source:MGI Symbol;Acc:MGI:96567]	Impdh1
ENSMUSG00000028862	236.443	1.40759	0.777549	37.1679	1.63306e-06	1.55456e-05	mitogen-activated protein kinase kinase kinase 6 [Source:MGI Symbol;Acc:MGI:1855691]	Map3k6
ENSMUSG00000036975	214.115	-1.07125	0.230081	37.1652	1.63501e-06	1.55513e-05	transmembrane protein 177 [Source:MGI Symbol;Acc:MGI:1913593]	Tmem177
ENSMUSG00000062031	661.044	-0.332674	0.173542	37.1658	1.63456e-06	1.55513e-05	protein glucosylgalactosylhydroxylysine glucosidase [Source:MGI Symbol;Acc:MGI:2444047]	Pgghg
ENSMUSG00000005413	789.683	-0.468826	0.497692	37.163	1.63662e-06	1.55603e-05	heme oxygenase 1 [Source:MGI Symbol;Acc:MGI:96163]	Hmox1
ENSMUSG00000029610	459.001	-0.814247	0.253106	37.1491	1.64688e-06	1.56514e-05	aminoacyl tRNA synthetase complex-interacting multifunctional protein 2 [Source:MGI Symbol;Acc:MGI:2385237]	Aimp2
ENSMUSG00000022721	638.787	-0.497972	0.237777	37.143	1.65143e-06	1.56882e-05	TRM2 tRNA methyltransferase 2A [Source:MGI Symbol;Acc:MGI:96270]	Trmt2a
ENSMUSG00000033228	4318.76	0.095538	0.150932	37.1108	1.67541e-06	1.59096e-05	SR-related CTD-associated factor 11 [Source:MGI Symbol;Acc:MGI:1919443]	Scaf11
ENSMUSG00000103693	69.7809	-0.257173	0.591795	37.1031	1.68126e-06	1.59585e-05	predicted gene, 37529 [Source:MGI Symbol;Acc:MGI:5610757]	Gm37529
ENSMUSG00000043943	14.2776	0.848947	0.785981	37.0994	1.68403e-06	1.59783e-05	N-acetylated alpha-linked acidic dipeptidase 2 [Source:MGI Symbol;Acc:MGI:1919810]	Naalad2
ENSMUSG00000018604	5483	0.0118675	0.221001	37.0924	1.68936e-06	1.60224e-05	T-box 3 [Source:MGI Symbol;Acc:MGI:98495]	Tbx3
ENSMUSG00000041301	4855.61	-0.00565423	0.26094	37.0894	1.69165e-06	1.60374e-05	cystic fibrosis transmembrane conductance regulator [Source:MGI Symbol;Acc:MGI:88388]	Cftr
ENSMUSG00000029161	5887.6	-0.21523	0.352679	37.0861	1.6941e-06	1.60541e-05	cell growth regulator with EF hand domain 1 [Source:MGI Symbol;Acc:MGI:1915817]	Cgref1
ENSMUSG00000070808	479.11	0.447035	0.183256	37.0747	1.70284e-06	1.61304e-05	BRD4 interacting chromatin remodeling complex associated protein [Source:MGI Symbol;Acc:MGI:2154263]	Bicra
ENSMUSG00000107390	78.2712	-0.787781	0.468248	37.0704	1.70608e-06	1.61545e-05	predicted gene 43323 [Source:MGI Symbol;Acc:MGI:5663460]	Gm43323
ENSMUSG00000018474	5449.12	0.662285	0.270211	37.0667	1.70893e-06	1.61748e-05	chromodomain helicase DNA binding protein 3 [Source:MGI Symbol;Acc:MGI:1344395]	Chd3
ENSMUSG00000021660	5587.48	-0.324507	0.229675	37.0641	1.71097e-06	1.61876e-05	basic transcription factor 3 [Source:MGI Symbol;Acc:MGI:1202875]	Btf3
ENSMUSG00000106772	11.7593	-2.11789	0.904406	37.0424	1.7277e-06	1.63335e-05	predicted gene 43794 [Source:MGI Symbol;Acc:MGI:5663931]	Gm43794
ENSMUSG00000001761	357.424	-0.916554	0.281937	37.0422	1.72781e-06	1.63335e-05	smoothened, frizzled class receptor [Source:MGI Symbol;Acc:MGI:108075]	Smo
ENSMUSG00000037416	3255.21	0.920433	0.204572	37.0409	1.72886e-06	1.63368e-05	Dmx-like 1 [Source:MGI Symbol;Acc:MGI:2443926]	Dmxl1
ENSMUSG00000010122	795.041	0.061978	0.4123	37.0357	1.73291e-06	1.63684e-05	solute carrier family 47, member 1 [Source:MGI Symbol;Acc:MGI:1914723]	Slc47a1
ENSMUSG00000020802	395.773	-0.341683	0.157661	37.0216	1.74393e-06	1.64658e-05	ubiquitin-conjugating enzyme E2O [Source:MGI Symbol;Acc:MGI:2444266]	Ube2o
ENSMUSG00000038150	3246.22	-0.103137	0.291642	37.0119	1.75148e-06	1.65303e-05	ORM1-like 3 (S. cerevisiae) [Source:MGI Symbol;Acc:MGI:1913862]	Ormdl3
ENSMUSG00000038188	84.7761	-0.190187	0.436084	37.0076	1.75487e-06	1.65556e-05	scavenger receptor class F, member 1 [Source:MGI Symbol;Acc:MGI:2449455]	Scarf1
ENSMUSG00000025104	68.2035	1.88241	0.585417	36.9998	1.76102e-06	1.66069e-05	HDGF like 3 [Source:MGI Symbol;Acc:MGI:1352760]	Hdgfl3
ENSMUSG00000045019	152.687	0.354552	0.384736	36.9915	1.76762e-06	1.66623e-05	alkaline ceramidase 1 [Source:MGI Symbol;Acc:MGI:2181962]	Acer1
ENSMUSG00000032854	16.329	2.24632	1.14665	36.9776	1.77866e-06	1.67596e-05	UDP galactosyltransferase 8A [Source:MGI Symbol;Acc:MGI:109522]	Ugt8a
ENSMUSG00000029202	5454.59	0.510741	0.156652	36.962	1.79115e-06	1.68636e-05	PDS5 cohesin associated factor A [Source:MGI Symbol;Acc:MGI:1918771]	Pds5a
ENSMUSG00000003847	4075.55	0.86933	0.210712	36.9627	1.79064e-06	1.68636e-05	nuclear factor of activated T cells 5 [Source:MGI Symbol;Acc:MGI:1859333]	Nfat5
ENSMUSG00000022841	6050.75	-0.417333	0.140436	36.9532	1.79823e-06	1.69234e-05	adaptor-related protein complex 2, mu 1 subunit [Source:MGI Symbol;Acc:MGI:1298405]	Ap2m1
ENSMUSG00000075232	2498.64	-0.599089	0.238758	36.9513	1.79979e-06	1.69276e-05	S-adenosylmethionine decarboxylase 1 [Source:MGI Symbol;Acc:MGI:88004]	Amd1
ENSMUSG00000096210	7566.55	-0.444066	0.170896	36.9509	1.80014e-06	1.69276e-05	H1.0 linker histone [Source:MGI Symbol;Acc:MGI:95893]	H1f0
ENSMUSG00000033020	522.415	-0.897369	0.215015	36.9488	1.80182e-06	1.69366e-05	polymerase (RNA) II (DNA directed) polypeptide F [Source:MGI Symbol;Acc:MGI:1349393]	Polr2f
ENSMUSG00000028107	698.056	-0.80751	0.209437	36.945	1.80492e-06	1.69588e-05	threonyl-tRNA synthetase 2, mitochondrial (putative) [Source:MGI Symbol;Acc:MGI:1919057]	Tars2
ENSMUSG00000075528	328.012	-0.935881	0.230449	36.9316	1.81578e-06	1.70539e-05	alanyl-tRNA synthetase domain containing 1 [Source:MGI Symbol;Acc:MGI:1916934]	Aarsd1
ENSMUSG00000046618	56.8755	0.407512	0.632341	36.9201	1.82516e-06	1.71351e-05	olfactomedin-like 2A [Source:MGI Symbol;Acc:MGI:2444741]	Olfml2a
ENSMUSG00000026068	17.3599	3.61516	0.830067	36.9048	1.83773e-06	1.72461e-05	interleukin 18 receptor accessory protein [Source:MGI Symbol;Acc:MGI:1338888]	Il18rap
ENSMUSG00000041058	1395.33	-0.0466244	0.18335	36.9017	1.84033e-06	1.72635e-05	WW domain containing E3 ubiquitin protein ligase 1 [Source:MGI Symbol;Acc:MGI:1861728]	Wwp1
ENSMUSG00000001829	424.602	-0.839651	0.272646	36.8792	1.85901e-06	1.74246e-05	ClpB caseinolytic peptidase B [Source:MGI Symbol;Acc:MGI:1100517]	Clpb
ENSMUSG00000114147	40.0962	3.49809	1.17493	36.8796	1.85864e-06	1.74246e-05	predicted gene, 18939 [Source:MGI Symbol;Acc:MGI:5011124]	Gm18939
ENSMUSG00000032437	7409.37	-0.108232	0.146985	36.8759	1.86177e-06	1.74435e-05	STT3, subunit of the oligosaccharyltransferase complex, homolog B (S. cerevisiae) [Source:MGI Symbol;Acc:MGI:1915542]	Stt3b
ENSMUSG00000010936	797.111	-0.843976	0.215425	36.8744	1.86303e-06	1.74482e-05	Vac14 homolog (S. cerevisiae) [Source:MGI Symbol;Acc:MGI:2157980]	Vac14
ENSMUSG00000024892	521.698	-1.02519	0.302792	36.868	1.86835e-06	1.74628e-05	pyruvate carboxylase [Source:MGI Symbol;Acc:MGI:97520]	Pcx
ENSMUSG00000061559	1100.13	-0.494667	0.211397	36.8709	1.86589e-06	1.74628e-05	WD repeat domain 61 [Source:MGI Symbol;Acc:MGI:1917493]	Wdr61
ENSMUSG00000031887	483.468	-0.489177	0.192768	36.8686	1.86784e-06	1.74628e-05	TNFRSF1A-associated via death domain [Source:MGI Symbol;Acc:MGI:109200]	Tradd
ENSMUSG00000035365	261.577	-0.0240754	0.310783	36.8695	1.86712e-06	1.74628e-05	PARP1 binding protein [Source:MGI Symbol;Acc:MGI:1922567]	Parpbp
ENSMUSG00000066191	100.794	0.339622	0.380178	36.8686	1.86788e-06	1.74628e-05	ankyrin repeat and sterile alpha motif domain containing 6 [Source:MGI Symbol;Acc:MGI:1922941]	Anks6
ENSMUSG00000031112	601.193	1.47602	0.316563	36.8613	1.87395e-06	1.7501e-05	serine/threonine kinase 26 [Source:MGI Symbol;Acc:MGI:1917665]	Stk26
ENSMUSG00000053062	73.4898	1.67773	0.614787	36.8621	1.87334e-06	1.7501e-05	junction adhesion molecule 2 [Source:MGI Symbol;Acc:MGI:1933820]	Jam2
ENSMUSG00000006641	936.263	0.639315	0.278432	36.8558	1.87864e-06	1.75378e-05	solute carrier family 5 (sodium-dependent vitamin transporter), member 6 [Source:MGI Symbol;Acc:MGI:2660847]	Slc5a6
ENSMUSG00000024663	622.611	-1.55768	0.495464	36.8466	1.88635e-06	1.76027e-05	RAB3A interacting protein (rabin3)-like 1 [Source:MGI Symbol;Acc:MGI:1922010]	Rab3il1
ENSMUSG00000031903	170.027	-0.415224	0.353309	36.8398	1.89211e-06	1.76493e-05	phospholipase A2, group XV [Source:MGI Symbol;Acc:MGI:2178076]	Pla2g15
ENSMUSG00000058715	55.9173	0.0464451	0.53173	36.8324	1.89845e-06	1.77014e-05	Fc receptor, IgE, high affinity I, gamma polypeptide [Source:MGI Symbol;Acc:MGI:95496]	Fcer1g
ENSMUSG00000014905	2928.17	0.429927	0.20413	36.7997	1.92646e-06	1.79553e-05	DnaJ heat shock protein family (Hsp40) member B9 [Source:MGI Symbol;Acc:MGI:1351618]	Dnajb9
ENSMUSG00000040710	118.865	2.02528	0.531741	36.7979	1.92803e-06	1.79626e-05	ST8 alpha-N-acetyl-neuraminide alpha-2,8-sialyltransferase 4 [Source:MGI Symbol;Acc:MGI:106018]	St8sia4
ENSMUSG00000015656	39710.4	-0.790385	0.213854	36.7963	1.92941e-06	1.79683e-05	heat shock protein 8 [Source:MGI Symbol;Acc:MGI:105384]	Hspa8
ENSMUSG00000029175	1549.24	-0.490806	0.273236	36.7902	1.93471e-06	1.80105e-05	solute carrier family 35, member F6 [Source:MGI Symbol;Acc:MGI:1922169]	Slc35f6
ENSMUSG00000024571	1237.29	-0.447667	0.152214	36.7859	1.93844e-06	1.80307e-05	predicted gene 16286 [Source:MGI Symbol;Acc:MGI:3833940]	Gm16286
ENSMUSG00000020362	5002.8	0.580011	0.148583	36.7865	1.93796e-06	1.80307e-05	CCR4-NOT transcription complex, subunit 6 [Source:MGI Symbol;Acc:MGI:2144529]	Cnot6
ENSMUSG00000018858	471.398	-1.17096	0.225288	36.7768	1.94634e-06	1.80969e-05	mitochondrial ribosomal protein L58 [Source:MGI Symbol;Acc:MGI:1915822]	Mrpl58
ENSMUSG00000027597	5071.67	-0.802941	0.240456	36.741	1.97785e-06	1.83825e-05	S-adenosylhomocysteine hydrolase [Source:MGI Symbol;Acc:MGI:87968]	Ahcy
ENSMUSG00000027832	13.1499	2.12009	1.12674	36.7323	1.98558e-06	1.8447e-05	pentraxin related gene [Source:MGI Symbol;Acc:MGI:104641]	Ptx3
ENSMUSG00000042306	88.7537	0.832664	0.655751	36.7179	1.99846e-06	1.85592e-05	S100 calcium binding protein A14 [Source:MGI Symbol;Acc:MGI:1913416]	S100a14
ENSMUSG00000030630	188.724	-0.868121	0.311411	36.711	2.00467e-06	1.86094e-05	fumarylacetoacetate hydrolase [Source:MGI Symbol;Acc:MGI:95482]	Fah
ENSMUSG00000029314	3607.02	-0.2303	0.303919	36.6935	2.02049e-06	1.87487e-05	glycerol-3-phosphate acyltransferase 3 [Source:MGI Symbol;Acc:MGI:3603816]	Gpat3
ENSMUSG00000025980	12891.8	-0.849808	0.273511	36.6891	2.02449e-06	1.87784e-05	heat shock protein 1 (chaperonin) [Source:MGI Symbol;Acc:MGI:96242]	Hspd1
ENSMUSG00000028967	1993.34	-0.0462048	0.276871	36.6871	2.02627e-06	1.87873e-05	ERBB receptor feedback inhibitor 1 [Source:MGI Symbol;Acc:MGI:1921405]	Errfi1
ENSMUSG00000014074	1039.92	-0.098422	0.133257	36.6813	2.03156e-06	1.88289e-05	ring finger protein 168 [Source:MGI Symbol;Acc:MGI:1917488]	Rnf168
ENSMUSG00000046697	2875.28	1.6791	0.610411	36.6532	2.05733e-06	1.90601e-05	ectonucleotide pyrophosphatase/phosphodiesterase 7 [Source:MGI Symbol;Acc:MGI:3027917]	Enpp7
ENSMUSG00000006498	6691.9	-0.0354837	0.15257	36.6461	2.06387e-06	1.9113e-05	polypyrimidine tract binding protein 1 [Source:MGI Symbol;Acc:MGI:97791]	Ptbp1
ENSMUSG00000040329	109.979	1.32277	0.270555	36.6439	2.06588e-06	1.91241e-05	interleukin 7 [Source:MGI Symbol;Acc:MGI:96561]	Il7
ENSMUSG00000025050	548.26	-0.453458	0.158962	36.6396	2.06988e-06	1.91534e-05	polycomb group ring finger 6 [Source:MGI Symbol;Acc:MGI:1918291]	Pcgf6
ENSMUSG00000035673	1436.11	0.804228	0.235425	36.638	2.07142e-06	1.916e-05	strawberry notch 2 [Source:MGI Symbol;Acc:MGI:2448490]	Sbno2
ENSMUSG00000020923	2662.64	-0.449719	0.165584	36.6113	2.09633e-06	1.93827e-05	upstream binding transcription factor, RNA polymerase I [Source:MGI Symbol;Acc:MGI:98512]	Ubtf
ENSMUSG00000097081	307.996	1.3571	0.462012	36.6095	2.09805e-06	1.93909e-05	predicted gene 10425 [Source:MGI Symbol;Acc:MGI:3642471]	Gm10425
ENSMUSG00000057614	106.554	0.309761	0.421839	36.6055	2.10176e-06	1.94174e-05	guanine nucleotide binding protein (G protein), alpha inhibiting 1 [Source:MGI Symbol;Acc:MGI:95771]	Gnai1
ENSMUSG00000029836	4029.32	0.190729	0.240433	36.6013	2.10576e-06	1.94466e-05	chromobox 3 [Source:MGI Symbol;Acc:MGI:108515]	Cbx3
ENSMUSG00000006403	22.4669	3.38145	0.994902	36.5989	2.10801e-06	1.94596e-05	a disintegrin-like and metallopeptidase (reprolysin type) with thrombospondin type 1 motif, 4 [Source:MGI Symbol;Acc:MGI:1339949]	Adamts4
ENSMUSG00000027349	775.091	-0.259124	0.239681	36.5856	2.12064e-06	1.95646e-05	family with sequence similarity 98, member B [Source:MGI Symbol;Acc:MGI:1915465]	Fam98b
ENSMUSG00000017765	43.9533	0.498523	0.637516	36.5851	2.12106e-06	1.95646e-05	solute carrier family 12, member 4 [Source:MGI Symbol;Acc:MGI:1309465]	Slc12a4
ENSMUSG00000030946	1069.35	-0.901246	0.190673	36.5814	2.12462e-06	1.95838e-05	phospholysine phosphohistidine inorganic pyrophosphate phosphatase [Source:MGI Symbol;Acc:MGI:1923679]	Lhpp
ENSMUSG00000039234	6237.33	0.298066	0.328843	36.5812	2.12484e-06	1.95838e-05	Sec24 related gene family, member D (S. cerevisiae) [Source:MGI Symbol;Acc:MGI:1916858]	Sec24d
ENSMUSG00000022774	590.043	-0.472226	0.225228	36.5791	2.12677e-06	1.95938e-05	nuclear cap binding protein subunit 2 [Source:MGI Symbol;Acc:MGI:1915342]	Ncbp2
ENSMUSG00000020537	761.699	-0.730256	0.173147	36.5731	2.13258e-06	1.96396e-05	developmentally regulated GTP binding protein 2 [Source:MGI Symbol;Acc:MGI:1342307]	Drg2
ENSMUSG00000038415	665.401	-1.84068	0.405667	36.5584	2.14668e-06	1.97616e-05	forkhead box Q1 [Source:MGI Symbol;Acc:MGI:1298228]	Foxq1
ENSMUSG00000039191	1475.86	0.0992718	0.129726	36.5571	2.14792e-06	1.97652e-05	recombination signal binding protein for immunoglobulin kappa J region [Source:MGI Symbol;Acc:MGI:96522]	Rbpj
ENSMUSG00000033059	762.336	-0.238756	0.219144	36.5488	2.15593e-06	1.9831e-05	brain glycogen phosphorylase [Source:MGI Symbol;Acc:MGI:97828]	Pygb
ENSMUSG00000037960	319.353	-0.0447479	0.275396	36.5451	2.15951e-06	1.9856e-05	caspase recruitment domain family, member 19 [Source:MGI Symbol;Acc:MGI:1915730]	Card19
ENSMUSG00000008604	1736.31	-0.536559	0.123848	36.5369	2.16741e-06	1.99208e-05	ubiquilin 4 [Source:MGI Symbol;Acc:MGI:2150152]	Ubqln4
ENSMUSG00000036955	750.478	-0.667352	0.216897	36.5344	2.16986e-06	1.99354e-05	kinesin family binding protein [Source:MGI Symbol;Acc:MGI:1919570]	Kifbp
ENSMUSG00000067235	1193.99	-0.889472	0.268082	36.5287	2.17544e-06	1.99708e-05	histocompatibility 2, Q region locus 10 [Source:MGI Symbol;Acc:MGI:95929]	H2-Q10
ENSMUSG00000068921	1221.03	-0.69569	0.157154	36.5289	2.17522e-06	1.99708e-05	death associated protein 3 [Source:MGI Symbol;Acc:MGI:1929538]	Dap3
ENSMUSG00000031712	243.255	-0.60463	0.318979	36.5087	2.19497e-06	2.01421e-05	interleukin 15 [Source:MGI Symbol;Acc:MGI:103014]	Il15
ENSMUSG00000110896	368.346	-0.342308	0.167639	36.5057	2.19793e-06	2.01613e-05	predicted gene, 48273 [Source:MGI Symbol;Acc:MGI:6097698]	Gm48273
ENSMUSG00000056413	1760.01	0.0918719	0.235681	36.501	2.20254e-06	2.01956e-05	ArfGAP with dual PH domains 1 [Source:MGI Symbol;Acc:MGI:2442201]	Adap1
ENSMUSG00000037169	386.669	-0.98105	0.303054	36.4978	2.20579e-06	2.02094e-05	v-myc avian myelocytomatosis viral related oncogene, neuroblastoma derived [Source:MGI Symbol;Acc:MGI:97357]	Mycn
ENSMUSG00000027593	2641.89	-0.655267	0.170998	36.498	2.20559e-06	2.02094e-05	hnRNP-associated with lethal yellow [Source:MGI Symbol;Acc:MGI:97850]	Raly
ENSMUSG00000040383	1744.1	-0.1473	0.177129	36.4941	2.20945e-06	2.0235e-05	aquarius [Source:MGI Symbol;Acc:MGI:1276102]	Aqr
ENSMUSG00000038544	527.496	0.455929	0.201633	36.4845	2.21895e-06	2.03139e-05	INTS3 and NABP interacting protein [Source:MGI Symbol;Acc:MGI:1913459]	Inip
ENSMUSG00000041720	2310.24	-0.288481	0.152719	36.4806	2.2228e-06	2.03412e-05	phosphatidylinositol 4-kinase alpha [Source:MGI Symbol;Acc:MGI:2448506]	Pi4ka
ENSMUSG00000018900	2510.63	-0.154372	0.202338	36.4711	2.23232e-06	2.04202e-05	solute carrier family 22 (organic cation transporter), member 5 [Source:MGI Symbol;Acc:MGI:1329012]	Slc22a5
ENSMUSG00000021760	34.991	0.549614	0.565841	36.4422	2.26138e-06	2.06779e-05	glutathione peroxidase 8 (putative) [Source:MGI Symbol;Acc:MGI:1916840]	Gpx8
ENSMUSG00000020599	54.7491	2.10411	0.705247	36.4406	2.26306e-06	2.06851e-05	regulator of G-protein signaling 9 [Source:MGI Symbol;Acc:MGI:1338824]	Rgs9
ENSMUSG00000030096	13520	-0.268631	0.230478	36.4357	2.26795e-06	2.07217e-05	solute carrier family 6 (neurotransmitter transporter, taurine), member 6 [Source:MGI Symbol;Acc:MGI:98488]	Slc6a6
ENSMUSG00000028412	5755.46	0.442823	0.164768	36.4342	2.26956e-06	2.07282e-05	solute carrier family 44, member 1 [Source:MGI Symbol;Acc:MGI:2140592]	Slc44a1
ENSMUSG00000023987	34.7881	-8.78625	2.18946	36.419	2.28504e-06	2.08614e-05	progastricsin (pepsinogen C) [Source:MGI Symbol;Acc:MGI:98909]	Pgc
ENSMUSG00000033192	64.9955	1.26709	0.473903	36.4146	2.28956e-06	2.08944e-05	lysophosphatidylcholine acyltransferase 2 [Source:MGI Symbol;Acc:MGI:3606214]	Lpcat2
ENSMUSG00000066366	1399.21	0.583404	0.698713	36.4112	2.29308e-06	2.09183e-05	serine (or cysteine) peptidase inhibitor, clade A, member 1A [Source:MGI Symbol;Acc:MGI:891971]	Serpina1a
ENSMUSG00000001924	7265.73	-0.196171	0.156144	36.3953	2.30942e-06	2.10591e-05	ubiquitin-like modifier activating enzyme 1 [Source:MGI Symbol;Acc:MGI:98890]	Uba1
ENSMUSG00000028357	2107.24	0.0157856	0.288205	36.389	2.31595e-06	2.11103e-05	kinesin family member 12 [Source:MGI Symbol;Acc:MGI:1098232]	Kif12
ENSMUSG00000022747	1621.84	-0.976308	0.236615	36.3773	2.32818e-06	2.12134e-05	ST3 beta-galactoside alpha-2,3-sialyltransferase 6 [Source:MGI Symbol;Acc:MGI:1888707]	St3gal6
ENSMUSG00000004451	2783.3	-0.201329	0.189014	36.3698	2.33593e-06	2.12757e-05	v-ral simian leukemia viral oncogene B [Source:MGI Symbol;Acc:MGI:1927244]	Ralb
ENSMUSG00000052833	1807.08	-0.808382	0.213151	36.3618	2.34437e-06	2.13442e-05	SUMO1 activating enzyme subunit 1 [Source:MGI Symbol;Acc:MGI:1929264]	Sae1
ENSMUSG00000020198	3400.4	-0.105266	0.137586	36.3528	2.35378e-06	2.14214e-05	adaptor-related protein complex 3, delta 1 subunit [Source:MGI Symbol;Acc:MGI:107734]	Ap3d1
ENSMUSG00000028345	695.909	-0.194239	0.229711	36.3485	2.35837e-06	2.14548e-05	testis expressed gene 10 [Source:MGI Symbol;Acc:MGI:1344413]	Tex10
ENSMUSG00000021611	843.833	-0.889671	0.267621	36.3398	2.36758e-06	2.15302e-05	telomerase reverse transcriptase [Source:MGI Symbol;Acc:MGI:1202709]	Tert
ENSMUSG00000097893	348.405	-0.498965	0.350306	36.3323	2.37552e-06	2.15939e-05	RIKEN cDNA 1700034P13 gene [Source:MGI Symbol;Acc:MGI:1920581]	1700034P13Rik
ENSMUSG00000045038	1155.08	0.29438	0.203513	36.3194	2.38925e-06	2.17102e-05	protein kinase C, epsilon [Source:MGI Symbol;Acc:MGI:97599]	Prkce
ENSMUSG00000006519	733.564	0.801944	0.22013	36.3132	2.3959e-06	2.17621e-05	cytochrome b-245, alpha polypeptide [Source:MGI Symbol;Acc:MGI:1316658]	Cyba
ENSMUSG00000040396	1936.8	0.696595	0.15867	36.3014	2.4087e-06	2.18697e-05	abhydrolase domain containing 13 [Source:MGI Symbol;Acc:MGI:1916154]	Abhd13
ENSMUSG00000032299	717.505	-0.404836	0.200592	36.2967	2.41369e-06	2.19065e-05	COMM domain containing 4 [Source:MGI Symbol;Acc:MGI:1913449]	Commd4
ENSMUSG00000026709	685.729	-0.698757	0.267049	36.2914	2.41942e-06	2.19499e-05	aspartyl-tRNA synthetase 2 (mitochondrial) [Source:MGI Symbol;Acc:MGI:2442510]	Dars2
ENSMUSG00000033335	4600.04	0.492649	0.21419	36.2791	2.43285e-06	2.20631e-05	dynamin 2 [Source:MGI Symbol;Acc:MGI:109547]	Dnm2
ENSMUSG00000061808	1834.23	-1.87646	0.486602	36.2758	2.43645e-06	2.20871e-05	transthyretin [Source:MGI Symbol;Acc:MGI:98865]	Ttr
ENSMUSG00000031068	1734.45	-0.565961	0.201273	36.2743	2.43811e-06	2.20935e-05	glutaredoxin 3 [Source:MGI Symbol;Acc:MGI:1353653]	Glrx3
ENSMUSG00000036188	1006.76	-0.760194	0.156957	36.2705	2.44216e-06	2.2113e-05	ankyrin repeat and MYND domain containing 2 [Source:MGI Symbol;Acc:MGI:2144755]	Ankmy2
ENSMUSG00000025867	864.582	-0.309559	0.260762	36.2712	2.44141e-06	2.2113e-05	complexin 2 [Source:MGI Symbol;Acc:MGI:104726]	Cplx2
ENSMUSG00000042660	282.645	-0.509664	0.210917	36.2654	2.44775e-06	2.21549e-05	WD repeat domain 55 [Source:MGI Symbol;Acc:MGI:1915186]	Wdr55
ENSMUSG00000017670	1769.07	-0.0318207	0.26604	36.2507	2.46401e-06	2.22847e-05	engulfment and cell motility 2 [Source:MGI Symbol;Acc:MGI:2153045]	Elmo2
ENSMUSG00000057440	665.257	0.0231858	0.19916	36.2511	2.46352e-06	2.22847e-05	membrane protein, palmitoylated 7 (MAGUK p55 subfamily member 7) [Source:MGI Symbol;Acc:MGI:1922989]	Mpp7
ENSMUSG00000106417	25.2249	0.386104	0.656421	36.2395	2.47637e-06	2.23877e-05	predicted gene 42628 [Source:MGI Symbol;Acc:MGI:5662765]	Gm42628
ENSMUSG00000031389	310.551	0.592383	0.342423	36.235	2.48137e-06	2.24242e-05	Rho GTPase activating protein 4 [Source:MGI Symbol;Acc:MGI:2159577]	Arhgap4
ENSMUSG00000039994	415.535	-0.765611	0.225694	36.2336	2.48287e-06	2.2429e-05	timeless circadian clock 1 [Source:MGI Symbol;Acc:MGI:1321393]	Timeless
ENSMUSG00000033423	461.206	-0.408723	0.142337	36.2319	2.48475e-06	2.24372e-05	exoribonuclease 3 [Source:MGI Symbol;Acc:MGI:2153887]	Eri3
ENSMUSG00000024242	1743.59	0.515197	0.102896	36.2301	2.48682e-06	2.24472e-05	mitogen-activated protein kinase kinase kinase kinase 3 [Source:MGI Symbol;Acc:MGI:2154405]	Map4k3
ENSMUSG00000024212	954.87	-0.672074	0.167947	36.2286	2.4885e-06	2.24536e-05	myeloid/lymphoid or mixed-lineage leukemia; translocated to, 1 [Source:MGI Symbol;Acc:MGI:1927238]	Mllt1
ENSMUSG00000028696	364.558	0.0875813	0.174687	36.2247	2.4928e-06	2.24837e-05	IAP promoted placental gene [Source:MGI Symbol;Acc:MGI:96581]	Ipp
ENSMUSG00000003352	270.605	0.74653	0.293593	36.2234	2.49432e-06	2.24887e-05	calcium channel, voltage-dependent, beta 3 subunit [Source:MGI Symbol;Acc:MGI:103307]	Cacnb3
ENSMUSG00000090084	7.07479	-0.429682	0.924583	36.2205	2.4975e-06	2.24998e-05	sushi-repeat-containing protein [Source:MGI Symbol;Acc:MGI:1858306]	Srpx
ENSMUSG00000026748	30.5435	1.40591	0.835722	36.2209	2.49705e-06	2.24998e-05	plexin domain containing 2 [Source:MGI Symbol;Acc:MGI:1914698]	Plxdc2
ENSMUSG00000069844	782.279	0.11494	0.14676	36.2001	2.52048e-06	2.2698e-05	SCO1 cytochrome c oxidase assembly protein [Source:MGI Symbol;Acc:MGI:106362]	Sco1
ENSMUSG00000025915	1804.51	0.152351	0.229859	36.1966	2.52434e-06	2.27197e-05	serum/glucocorticoid regulated kinase 3 [Source:MGI Symbol;Acc:MGI:2182368]	Sgk3
ENSMUSG00000023827	150.608	0.803761	0.442258	36.1962	2.52484e-06	2.27197e-05	1-acylglycerol-3-phosphate O-acyltransferase 4 (lysophosphatidic acid acyltransferase, delta) [Source:MGI Symbol;Acc:MGI:1915512]	Agpat4
ENSMUSG00000037126	98.24	-0.105256	0.387482	36.1916	2.53004e-06	2.27576e-05	pleckstrin and Sec7 domain containing [Source:MGI Symbol;Acc:MGI:1920978]	Psd
ENSMUSG00000000420	8422.12	0.471205	0.150292	36.1839	2.53873e-06	2.28259e-05	polypeptide N-acetylgalactosaminyltransferase 1 [Source:MGI Symbol;Acc:MGI:894693]	Galnt1
ENSMUSG00000069206	240.248	0.679238	0.387305	36.1832	2.5396e-06	2.28259e-05	zinc finger protein 874a [Source:MGI Symbol;Acc:MGI:3040703]	Zfp874a
ENSMUSG00000055148	62.5275	2.04101	0.674912	36.1797	2.54361e-06	2.28531e-05	Kruppel-like factor 2 (lung) [Source:MGI Symbol;Acc:MGI:1342772]	Klf2
ENSMUSG00000021831	4778.61	0.310387	0.193592	36.1769	2.54672e-06	2.28722e-05	endoplasmic reticulum oxidoreductase 1 alpha [Source:MGI Symbol;Acc:MGI:1354385]	Ero1a
ENSMUSG00000050912	768.902	0.622909	0.219949	36.1698	2.5549e-06	2.29367e-05	transmembrane protein 123 [Source:MGI Symbol;Acc:MGI:1919179]	Tmem123
ENSMUSG00000020850	6173.37	-0.0236998	0.187757	36.1511	2.57631e-06	2.312e-05	pre-mRNA processing factor 8 [Source:MGI Symbol;Acc:MGI:2179381]	Prpf8
ENSMUSG00000033623	2444.4	0.488998	0.142043	36.15	2.57762e-06	2.31228e-05	polycomb group ring finger 3 [Source:MGI Symbol;Acc:MGI:1916837]	Pcgf3
ENSMUSG00000009035	1036.31	-0.430427	0.239805	36.1434	2.58525e-06	2.31823e-05	transmembrane protein 184b [Source:MGI Symbol;Acc:MGI:2445179]	Tmem184b
ENSMUSG00000061589	1732.79	0.18566	0.183597	36.1393	2.58997e-06	2.32156e-05	DOT1-like, histone H3 methyltransferase (S. cerevisiae) [Source:MGI Symbol;Acc:MGI:2143886]	Dot1l
ENSMUSG00000020334	252.448	-0.987865	0.431063	36.1356	2.59429e-06	2.32454e-05	solute carrier family 22 (organic cation transporter), member 4 [Source:MGI Symbol;Acc:MGI:1353479]	Slc22a4
ENSMUSG00000025764	2383.74	-0.547987	0.154443	36.1317	2.59881e-06	2.32769e-05	jade family PHD finger 1 [Source:MGI Symbol;Acc:MGI:1925835]	Jade1
ENSMUSG00000068566	1810.81	0.195467	0.193751	36.1232	2.60871e-06	2.33566e-05	myeloid-associated differentiation marker [Source:MGI Symbol;Acc:MGI:1355332]	Myadm
ENSMUSG00000038543	34.7258	1.90975	0.549654	36.1141	2.61939e-06	2.34431e-05	cDNA sequence BC028528 [Source:MGI Symbol;Acc:MGI:2385885]	BC028528
ENSMUSG00000014633	167.507	-1.72449	0.361963	36.1054	2.62961e-06	2.35255e-05	COX assembly mitochondrial protein 2 [Source:MGI Symbol;Acc:MGI:1913781]	Cmc2
ENSMUSG00000032232	370.856	-0.415828	0.411919	36.0911	2.64652e-06	2.36676e-05	cingulin-like 1 [Source:MGI Symbol;Acc:MGI:1915428]	Cgnl1
ENSMUSG00000001017	2684.32	-0.301661	0.126789	36.085	2.6537e-06	2.37227e-05	chromatin target of PRMT1 [Source:MGI Symbol;Acc:MGI:1913761]	Chtop
ENSMUSG00000020044	2245.98	0.478139	0.471458	36.0726	2.66854e-06	2.38462e-05	tissue inhibitor of metalloproteinase 3 [Source:MGI Symbol;Acc:MGI:98754]	Timp3
ENSMUSG00000026077	892.065	0.607822	0.257792	36.0714	2.66998e-06	2.38498e-05	neuronal PAS domain protein 2 [Source:MGI Symbol;Acc:MGI:109232]	Npas2
ENSMUSG00000060373	4863.02	-0.10921	0.169378	36.0701	2.67152e-06	2.38544e-05	heterogeneous nuclear ribonucleoprotein C [Source:MGI Symbol;Acc:MGI:107795]	Hnrnpc
ENSMUSG00000073889	406.839	-0.675471	0.302748	36.0675	2.67465e-06	2.38732e-05	interleukin 11 receptor, alpha chain 1 [Source:MGI Symbol;Acc:MGI:107426]	Il11ra1
ENSMUSG00000020277	1557.28	-0.913966	0.204462	36.0545	2.69025e-06	2.40032e-05	phosphofructokinase, liver, B-type [Source:MGI Symbol;Acc:MGI:97547]	Pfkl
ENSMUSG00000071652	557.973	-0.295383	0.193866	36.0534	2.69154e-06	2.40055e-05	integrator complex subunit 5 [Source:MGI Symbol;Acc:MGI:1923578]	Ints5
ENSMUSG00000028358	612.465	-0.677195	0.578837	36.0521	2.6931e-06	2.40101e-05	zinc finger protein 618 [Source:MGI Symbol;Acc:MGI:1919950]	Zfp618
ENSMUSG00000075394	21.6854	0.527149	0.699066	36.0453	2.70133e-06	2.40742e-05	homeobox C4 [Source:MGI Symbol;Acc:MGI:96195]	Hoxc4
ENSMUSG00000089917	845.749	0.00908106	0.214733	36.0441	2.70274e-06	2.40776e-05	uridine-cytidine kinase 1-like 1 [Source:MGI Symbol;Acc:MGI:1915806]	Uckl1
ENSMUSG00000032323	68.7316	-3.41188	1.03553	36.0309	2.71871e-06	2.42038e-05	cytochrome P450, family 11, subfamily a, polypeptide 1 [Source:MGI Symbol;Acc:MGI:88582]	Cyp11a1
ENSMUSG00000037007	596.659	0.193147	0.202828	36.0307	2.71901e-06	2.42038e-05	zinc finger protein 113 [Source:MGI Symbol;Acc:MGI:1929116]	Zfp113
ENSMUSG00000005968	854.434	-0.0555195	0.2447	36.0167	2.73608e-06	2.43372e-05	tuftelin 1 [Source:MGI Symbol;Acc:MGI:109572]	Tuft1
ENSMUSG00000089929	26.5298	3.42136	0.684738	36.0174	2.7353e-06	2.43372e-05	B cell leukemia/lymphoma 2 related protein A1b [Source:MGI Symbol;Acc:MGI:1278326]	Bcl2a1b
ENSMUSG00000035770	1889.52	0.477414	0.120441	36.0119	2.74198e-06	2.43802e-05	dynein, cytoplasmic 1 light intermediate chain 2 [Source:MGI Symbol;Acc:MGI:107738]	Dync1li2
ENSMUSG00000022475	228.862	0.930427	0.404238	35.999	2.7579e-06	2.45124e-05	histone deacetylase 7 [Source:MGI Symbol;Acc:MGI:1891835]	Hdac7
ENSMUSG00000021794	8358.17	-0.535935	0.341897	35.9967	2.76069e-06	2.45278e-05	glutamate dehydrogenase 1 [Source:MGI Symbol;Acc:MGI:95753]	Glud1
ENSMUSG00000103546	46.3647	-1.26787	0.50378	35.9923	2.76618e-06	2.45593e-05	predicted gene, 37666 [Source:MGI Symbol;Acc:MGI:5610894]	Gm37666
ENSMUSG00000061286	335.209	-0.619389	0.20027	35.9921	2.76635e-06	2.45593e-05	exosome component 5 [Source:MGI Symbol;Acc:MGI:107889]	Exosc5
ENSMUSG00000112773	30.8234	-4.24668	1.23359	35.9893	2.76986e-06	2.45811e-05	predicted gene, 3137 [Source:MGI Symbol;Acc:MGI:3781316]	Gm3137
ENSMUSG00000026915	2121.84	0.363402	0.183433	35.9877	2.77188e-06	2.45896e-05	spermatid perinuclear RNA binding protein [Source:MGI Symbol;Acc:MGI:104626]	Strbp
ENSMUSG00000026492	659.625	0.195006	0.235208	35.9866	2.77326e-06	2.45924e-05	transcription factor B2, mitochondrial [Source:MGI Symbol;Acc:MGI:107937]	Tfb2m
ENSMUSG00000018965	4496.24	-0.382068	0.148531	35.9839	2.77652e-06	2.46119e-05	tyrosine 3-monooxygenase/tryptophan 5-monooxygenase activation protein, eta polypeptide [Source:MGI Symbol;Acc:MGI:109194]	Ywhah
ENSMUSG00000040952	4255.37	-0.512058	0.24619	35.9735	2.78945e-06	2.47171e-05	ribosomal protein S19 [Source:MGI Symbol;Acc:MGI:1333780]	Rps19
ENSMUSG00000050747	614.108	0.343039	0.298961	35.9663	2.7985e-06	2.47878e-05	tripartite motif-containing 15 [Source:MGI Symbol;Acc:MGI:1916347]	Trim15
ENSMUSG00000030802	1250.7	-0.716384	0.203001	35.9591	2.8075e-06	2.48485e-05	branched chain ketoacid dehydrogenase kinase [Source:MGI Symbol;Acc:MGI:1276121]	Bckdk
ENSMUSG00000063275	549.525	-0.274727	0.261785	35.9599	2.80649e-06	2.48485e-05	3-hydroxyacyl-CoA dehydratase 1 [Source:MGI Symbol;Acc:MGI:1353592]	Hacd1
ENSMUSG00000006763	323.916	-0.424121	0.236669	35.9528	2.81551e-06	2.49075e-05	serum amyloid A-like 1 [Source:MGI Symbol;Acc:MGI:1926185]	Saal1
ENSMUSG00000032409	972.037	0.461471	0.224249	35.9521	2.81631e-06	2.49075e-05	ataxia telangiectasia and Rad3 related [Source:MGI Symbol;Acc:MGI:108028]	Atr
ENSMUSG00000044147	3045.11	0.124983	0.161278	35.9396	2.83214e-06	2.50379e-05	ADP-ribosylation factor 6 [Source:MGI Symbol;Acc:MGI:99435]	Arf6
ENSMUSG00000076441	9103.08	-0.084061	0.377456	35.9143	2.86433e-06	2.53129e-05	argininosuccinate synthetase 1 [Source:MGI Symbol;Acc:MGI:88090]	Ass1
ENSMUSG00000040297	3726.45	1.16674	0.295551	35.9063	2.87463e-06	2.53942e-05	SUN domain containing ossification factor [Source:MGI Symbol;Acc:MGI:2138346]	Suco
ENSMUSG00000106386	29.5789	-1.84648	0.783488	35.8763	2.91351e-06	2.57278e-05	predicted gene 42991 [Source:MGI Symbol;Acc:MGI:5663128]	Gm42991
ENSMUSG00000020681	39545.9	-1.21338	0.44622	35.8704	2.92121e-06	2.5786e-05	angiotensin I converting enzyme (peptidyl-dipeptidase A) 1 [Source:MGI Symbol;Acc:MGI:87874]	Ace
ENSMUSG00000043629	1526.15	1.29651	0.286493	35.8589	2.93623e-06	2.59088e-05	RIKEN cDNA 1700019D03 gene [Source:MGI Symbol;Acc:MGI:1914330]	1700019D03Rik
ENSMUSG00000106303	24.0148	-1.92268	0.867089	35.8449	2.95472e-06	2.6062e-05	predicted gene 7652 [Source:MGI Symbol;Acc:MGI:3643731]	Gm7652
ENSMUSG00000034918	34605.8	-0.53672	0.340071	35.8414	2.95933e-06	2.60927e-05	cadherin-related family member 2 [Source:MGI Symbol;Acc:MGI:2687323]	Cdhr2
ENSMUSG00000022378	1519.05	0.597244	0.15491	35.8352	2.96762e-06	2.61559e-05	CYFIP related Rac1 interactor B [Source:MGI Symbol;Acc:MGI:1923520]	Cyrib
ENSMUSG00000003849	742.759	-0.727969	0.367826	35.8231	2.9837e-06	2.62876e-05	NAD(P)H dehydrogenase, quinone 1 [Source:MGI Symbol;Acc:MGI:103187]	Nqo1
ENSMUSG00000029763	987.099	-0.139662	0.154137	35.8167	2.99222e-06	2.63427e-05	exocyst complex component 4 [Source:MGI Symbol;Acc:MGI:1096376]	Exoc4
ENSMUSG00000020027	3672.47	-0.138413	0.167634	35.8173	2.99146e-06	2.63427e-05	suppressor of cytokine signaling 2 [Source:MGI Symbol;Acc:MGI:1201787]	Socs2
ENSMUSG00000017716	937.02	-0.595317	0.259375	35.793	3.02411e-06	2.66133e-05	baculoviral IAP repeat-containing 5 [Source:MGI Symbol;Acc:MGI:1203517]	Birc5
ENSMUSG00000024538	166.919	-0.692798	0.371653	35.7891	3.02942e-06	2.66499e-05	peptidylprolyl isomerase C [Source:MGI Symbol;Acc:MGI:97751]	Ppic
ENSMUSG00000022865	6083.47	0.951556	0.214904	35.7852	3.0346e-06	2.66854e-05	coxsackie virus and adenovirus receptor [Source:MGI Symbol;Acc:MGI:1201679]	Cxadr
ENSMUSG00000115543	15.4329	-1.51795	0.753622	35.767	3.05942e-06	2.68935e-05	RIKEN cDNA B230362B09 gene [Source:MGI Symbol;Acc:MGI:2442793]	B230362B09Rik
ENSMUSG00000036452	1721.12	-0.161487	0.286679	35.7637	3.06401e-06	2.69236e-05	Rho GTPase activating protein 26 [Source:MGI Symbol;Acc:MGI:1918552]	Arhgap26
ENSMUSG00000048047	1337.3	0.578789	0.203455	35.7594	3.06993e-06	2.69654e-05	zinc finger and BTB domain containing 33 [Source:MGI Symbol;Acc:MGI:1927290]	Zbtb33
ENSMUSG00000062949	679.329	0.993888	0.25418	35.7575	3.07243e-06	2.69771e-05	ATPase, class VI, type 11C [Source:MGI Symbol;Acc:MGI:1859661]	Atp11c
ENSMUSG00000025138	1709.2	-0.300686	0.197793	35.7545	3.07655e-06	2.69928e-05	sirtuin 7 [Source:MGI Symbol;Acc:MGI:2385849]	Sirt7
ENSMUSG00000030272	259.032	-0.264913	0.2268	35.7551	3.07573e-06	2.69928e-05	calcium/calmodulin-dependent protein kinase I [Source:MGI Symbol;Acc:MGI:1098535]	Camk1
ENSMUSG00000027865	1453.81	0.0538684	0.201068	35.7522	3.07975e-06	2.70107e-05	ganglioside-induced differentiation-associated-protein 2 [Source:MGI Symbol;Acc:MGI:1338001]	Gdap2
ENSMUSG00000027641	1396.53	0.270837	0.202849	35.7441	3.09091e-06	2.70983e-05	RB transcriptional corepressor like 1 [Source:MGI Symbol;Acc:MGI:103300]	Rbl1
ENSMUSG00000001089	4129.06	0.858507	0.202654	35.7379	3.09958e-06	2.71641e-05	leucine zipper protein 1 [Source:MGI Symbol;Acc:MGI:107629]	Luzp1
ENSMUSG00000085438	6772.4	0.727179	0.172949	35.7269	3.11481e-06	2.72873e-05	Opa interacting protein 5, opposite strand 1 [Source:MGI Symbol;Acc:MGI:1913852]	Oip5os1
ENSMUSG00000042363	985.241	0.509836	0.196688	35.7234	3.11971e-06	2.73199e-05	lectin, galactoside binding-like [Source:MGI Symbol;Acc:MGI:1916114]	Lgalsl
ENSMUSG00000026922	2211.04	0.0371567	0.248854	35.7013	3.15069e-06	2.75791e-05	1-acylglycerol-3-phosphate O-acyltransferase 2 (lysophosphatidic acid acyltransferase, beta) [Source:MGI Symbol;Acc:MGI:1914762]	Agpat2
ENSMUSG00000026980	1401.34	1.37584	0.321004	35.7006	3.15169e-06	2.75791e-05	lymphocyte antigen 75 [Source:MGI Symbol;Acc:MGI:106662]	Ly75
ENSMUSG00000026662	1477.12	-0.224387	0.178825	35.6978	3.15568e-06	2.76036e-05	selenophosphate synthetase 1 [Source:MGI Symbol;Acc:MGI:1923580]	Sephs1
ENSMUSG00000027188	71.406	0.885345	0.622597	35.6961	3.15802e-06	2.76136e-05	peptidase domain containing associated with muscle regeneration 1 [Source:MGI Symbol;Acc:MGI:2445082]	Pamr1
ENSMUSG00000106397	30.0128	-2.22494	0.802413	35.686	3.17225e-06	2.77276e-05	predicted gene, 21049 [Source:MGI Symbol;Acc:MGI:5434404]	Gm21049
ENSMUSG00000062590	280.393	0.856359	0.271793	35.6745	3.18866e-06	2.78605e-05	armadillo repeat containing 9 [Source:MGI Symbol;Acc:MGI:1926045]	Armc9
ENSMUSG00000036304	664.863	0.539903	0.181679	35.673	3.19079e-06	2.78686e-05	zinc finger, DHHC domain containing 23 [Source:MGI Symbol;Acc:MGI:2685625]	Zdhhc23
ENSMUSG00000007617	872.845	0.664036	0.179653	35.6599	3.20948e-06	2.80213e-05	homer scaffolding protein 1 [Source:MGI Symbol;Acc:MGI:1347345]	Homer1
ENSMUSG00000033278	83.9244	0.415262	0.564336	35.6554	3.216e-06	2.80676e-05	protein tyrosine phosphatase, receptor type, M [Source:MGI Symbol;Acc:MGI:102694]	Ptprm
ENSMUSG00000028292	878.506	-0.559089	0.209396	35.6522	3.22056e-06	2.80969e-05	arginyl-tRNA synthetase 2, mitochondrial [Source:MGI Symbol;Acc:MGI:1923596]	Rars2
ENSMUSG00000050234	19.4262	1.69229	0.776588	35.6407	3.23724e-06	2.82318e-05	gap junction protein, alpha 4 [Source:MGI Symbol;Acc:MGI:95715]	Gja4
ENSMUSG00000033174	360.32	0.791031	0.349093	35.6186	3.2693e-06	2.85007e-05	monoglyceride lipase [Source:MGI Symbol;Acc:MGI:1346042]	Mgll
ENSMUSG00000040195	568.068	0.0144579	0.224057	35.6141	3.27589e-06	2.85474e-05	nuclear envelope integral membrane protein 1 [Source:MGI Symbol;Acc:MGI:2446113]	Nemp1
ENSMUSG00000029534	289.33	-1.39187	0.280031	35.6048	3.2895e-06	2.86552e-05	suppression of tumorigenicity 7 [Source:MGI Symbol;Acc:MGI:1927450]	St7
ENSMUSG00000031877	774.806	-2.43354	0.510576	35.5958	3.30278e-06	2.87601e-05	carboxylesterase 2G [Source:MGI Symbol;Acc:MGI:1919611]	Ces2g
ENSMUSG00000030094	446.936	-0.799321	0.187867	35.5941	3.30538e-06	2.87719e-05	xeroderma pigmentosum, complementation group C [Source:MGI Symbol;Acc:MGI:103557]	Xpc
ENSMUSG00000021364	108.091	1.35933	0.665033	35.5888	3.31316e-06	2.88288e-05	elongation of very long chain fatty acids (FEN1/Elo2, SUR4/Elo3, yeast)-like 2 [Source:MGI Symbol;Acc:MGI:1858960]	Elovl2
ENSMUSG00000114267	18.1846	-0.0114484	0.748112	35.582	3.32323e-06	2.88948e-05	predicted gene, 48600 [Source:MGI Symbol;Acc:MGI:6098178]	Gm48600
ENSMUSG00000037286	2206.35	0.23704	0.187576	35.5825	3.3225e-06	2.88948e-05	stromal antigen 1 [Source:MGI Symbol;Acc:MGI:1098658]	Stag1
ENSMUSG00000054693	4614.39	0.612498	0.151049	35.5731	3.33653e-06	2.89996e-05	a disintegrin and metallopeptidase domain 10 [Source:MGI Symbol;Acc:MGI:109548]	Adam10
ENSMUSG00000033960	121.377	0.536773	0.641458	35.5666	3.34619e-06	2.90726e-05	junctional cadherin 5 associated [Source:MGI Symbol;Acc:MGI:2685174]	Jcad
ENSMUSG00000010142	56.5085	3.32792	0.677317	35.5595	3.35688e-06	2.91546e-05	tumor necrosis factor receptor superfamily, member 13b [Source:MGI Symbol;Acc:MGI:1889411]	Tnfrsf13b
ENSMUSG00000029169	4484.98	0.287683	0.1968	35.5581	3.35896e-06	2.91617e-05	DEAH (Asp-Glu-Ala-His) box polypeptide 15 [Source:MGI Symbol;Acc:MGI:1099786]	Dhx15
ENSMUSG00000041992	492.942	0.410285	0.233668	35.5555	3.36281e-06	2.91842e-05	Rap guanine nucleotide exchange factor (GEF) 5 [Source:MGI Symbol;Acc:MGI:2444365]	Rapgef5
ENSMUSG00000020894	1604.4	0.367995	0.183806	35.5522	3.36784e-06	2.92169e-05	vesicle-associated membrane protein 2 [Source:MGI Symbol;Acc:MGI:1313277]	Vamp2
ENSMUSG00000031841	19.225	0.600009	0.812918	35.5508	3.36988e-06	2.92237e-05	cadherin 13 [Source:MGI Symbol;Acc:MGI:99551]	Cdh13
ENSMUSG00000073409	124.149	-0.066888	0.33193	35.5499	3.37129e-06	2.9225e-05	histocompatibility 2, Q region locus 6 [Source:MGI Symbol;Acc:MGI:95935]	H2-Q6
ENSMUSG00000028581	271.084	2.38333	0.535975	35.5478	3.37443e-06	2.92413e-05	lysosomal-associated protein transmembrane 5 [Source:MGI Symbol;Acc:MGI:108046]	Laptm5
ENSMUSG00000069682	9061.45	-0.675951	0.281434	35.5424	3.38267e-06	2.92945e-05	predicted pseudogene 10275 [Source:MGI Symbol;Acc:MGI:3704354]	Gm10275
ENSMUSG00000005417	3660.83	-0.247929	0.174322	35.5421	3.3831e-06	2.92945e-05	myosin phosphatase Rho interacting protein [Source:MGI Symbol;Acc:MGI:1349438]	Mprip
ENSMUSG00000047797	1218.51	-1.20218	0.219199	35.5407	3.38523e-06	2.9302e-05	gap junction protein, beta 1 [Source:MGI Symbol;Acc:MGI:95719]	Gjb1
ENSMUSG00000038668	1958.45	-0.670852	0.185962	35.5373	3.39034e-06	2.93353e-05	lysophosphatidic acid receptor 1 [Source:MGI Symbol;Acc:MGI:108429]	Lpar1
ENSMUSG00000043639	80.8267	-0.873228	0.369774	35.5354	3.39313e-06	2.93485e-05	RNA binding motif protein 20 [Source:MGI Symbol;Acc:MGI:1920963]	Rbm20
ENSMUSG00000021850	973.756	1.88048	0.426868	35.5344	3.39466e-06	2.93508e-05	coiled-coil domain containing 198 [Source:MGI Symbol;Acc:MGI:1914332]	ccdc198
ENSMUSG00000032192	145.399	0.298166	0.291421	35.5201	3.41648e-06	2.95284e-05	guanine nucleotide binding protein (G protein), beta 5 [Source:MGI Symbol;Acc:MGI:101848]	Gnb5
ENSMUSG00000016520	726.71	0.180685	0.159248	35.5006	3.44644e-06	2.97763e-05	ligand of numb-protein X 2 [Source:MGI Symbol;Acc:MGI:2155959]	Lnx2
ENSMUSG00000066058	306.14	4.13959	1.41594	35.4968	3.45216e-06	2.98146e-05	claudin 19 [Source:MGI Symbol;Acc:MGI:3033992]	Cldn19
ENSMUSG00000074882	3086.81	-1.0313	0.309454	35.4863	3.46853e-06	2.99448e-05	cytochrome P450, family 2, subfamily c, polypeptide 68 [Source:MGI Symbol;Acc:MGI:3612287]	Cyp2c68
ENSMUSG00000024258	217.196	-0.647273	0.272085	35.4802	3.47793e-06	3.00148e-05	polymerase (RNA) II (DNA directed) polypeptide D [Source:MGI Symbol;Acc:MGI:1916491]	Polr2d
ENSMUSG00000031163	983.447	1.27194	0.468791	35.4705	3.49301e-06	3.01337e-05	glyoxalase domain containing 5 [Source:MGI Symbol;Acc:MGI:1917074]	Glod5
ENSMUSG00000114576	350.169	0.703655	0.311715	35.4677	3.49743e-06	3.01606e-05	NLR family, apoptosis inhibitory protein 3, pseudogene 1 [Source:MGI Symbol;Acc:MGI:1858253]	Naip3-ps1
ENSMUSG00000027957	6831.97	0.726178	0.177826	35.4529	3.52068e-06	3.03498e-05	solute carrier family 35 (UDP-N-acetylglucosamine (UDP-GlcNAc) transporter), member 3 [Source:MGI Symbol;Acc:MGI:1917648]	Slc35a3
ENSMUSG00000038069	758.665	0.40002	0.118339	35.4514	3.52296e-06	3.03582e-05	CDKN2A interacting protein [Source:MGI Symbol;Acc:MGI:1918175]	Cdkn2aip
ENSMUSG00000027551	256.622	-0.339819	0.243311	35.4504	3.52452e-06	3.03603e-05	zinc finger protein 64 [Source:MGI Symbol;Acc:MGI:107342]	Zfp64
ENSMUSG00000007570	180.466	-0.865142	0.224456	35.4399	3.54107e-06	3.04916e-05	Fanconi anemia, complementation group E [Source:MGI Symbol;Acc:MGI:1920025]	Fance
ENSMUSG00000006333	10238.8	-0.487533	0.23006	35.4389	3.54262e-06	3.04936e-05	ribosomal protein S9 [Source:MGI Symbol;Acc:MGI:1924096]	Rps9
ENSMUSG00000045780	608.662	-0.181193	0.164475	35.4285	3.55919e-06	3.06249e-05	olfactory receptor 624 [Source:MGI Symbol;Acc:MGI:3030458]	Olfr624
ENSMUSG00000019820	4081.64	0.379138	0.266014	35.4088	3.59067e-06	3.08843e-05	utrophin [Source:MGI Symbol;Acc:MGI:104631]	Utrn
ENSMUSG00000033208	154.164	1.91719	0.715606	35.3909	3.6195e-06	3.11181e-05	S100 protein, beta polypeptide, neural [Source:MGI Symbol;Acc:MGI:98217]	S100b
ENSMUSG00000103313	70.9027	2.96073	0.572045	35.3902	3.62054e-06	3.11181e-05	predicted gene, 38357 [Source:MGI Symbol;Acc:MGI:5611585]	Gm38357
ENSMUSG00000087679	957.557	-0.802865	0.17258	35.3858	3.62766e-06	3.11678e-05	transmembrane protein 250, pseudogene [Source:MGI Symbol;Acc:MGI:1924939]	Tmem250-ps
ENSMUSG00000032547	2044.29	-0.0628528	0.123726	35.3665	3.65907e-06	3.1426e-05	receptor-like tyrosine kinase [Source:MGI Symbol;Acc:MGI:101766]	Ryk
ENSMUSG00000075702	752.912	-0.30629	0.236381	35.3628	3.66521e-06	3.14671e-05	selenoprotein M [Source:MGI Symbol;Acc:MGI:2149786]	Selenom
ENSMUSG00000003360	1604.26	-0.253905	0.148122	35.357	3.67465e-06	3.15365e-05	DEAD box helicase 23 [Source:MGI Symbol;Acc:MGI:1921601]	Ddx23
ENSMUSG00000043587	602.414	-0.365962	0.200024	35.354	3.67958e-06	3.1567e-05	2-phosphoxylose phosphatase 1 [Source:MGI Symbol;Acc:MGI:2442444]	Pxylp1
ENSMUSG00000025612	6465.59	0.929927	0.226014	35.3527	3.6817e-06	3.15736e-05	BTB and CNC homology 1, basic leucine zipper transcription factor 1 [Source:MGI Symbol;Acc:MGI:894680]	Bach1
ENSMUSG00000024442	647.985	-0.590975	0.148814	35.3516	3.68349e-06	3.15773e-05	DAP3 binding cell death enhancer 1 [Source:MGI Symbol;Acc:MGI:1914089]	Dele1
ENSMUSG00000034773	109.095	-0.60918	0.401638	35.3415	3.70027e-06	3.17094e-05	homologous recombination factor with OB-fold [Source:MGI Symbol;Acc:MGI:2387601]	Hrob
ENSMUSG00000022221	838.043	0.17724	0.249531	35.3382	3.7057e-06	3.17442e-05	receptor-interacting serine-threonine kinase 3 [Source:MGI Symbol;Acc:MGI:2154952]	Ripk3
ENSMUSG00000031015	844.036	0.556083	0.208003	35.3371	3.70743e-06	3.17473e-05	SWA-70 protein [Source:MGI Symbol;Acc:MGI:1298390]	Swap70
ENSMUSG00000071362	86.285	0.210453	0.369917	35.3183	3.73873e-06	3.20035e-05	predicted gene 10330 [Source:MGI Symbol;Acc:MGI:3642221]	Gm10330
ENSMUSG00000074746	2708.01	-0.000781786	0.146779	35.3148	3.74469e-06	3.20427e-05	PDZ domain containing 8 [Source:MGI Symbol;Acc:MGI:2677270]	Pdzd8
ENSMUSG00000026730	246.425	0.484379	0.347872	35.2961	3.77603e-06	3.22989e-05	phosphotriesterase related [Source:MGI Symbol;Acc:MGI:107372]	Pter
ENSMUSG00000041773	435.494	0.101659	0.296456	35.285	3.79482e-06	3.24476e-05	ectodermal-neural cortex 1 [Source:MGI Symbol;Acc:MGI:109610]	Enc1
ENSMUSG00000020255	14359.5	0.250368	0.190685	35.2793	3.80446e-06	3.25181e-05	DNA segment, Chr 10, Wayne State University 102, expressed [Source:MGI Symbol;Acc:MGI:106381]	D10Wsu102e
ENSMUSG00000030990	740.299	-0.615475	0.177348	35.263	3.83226e-06	3.27437e-05	post-GPI attachment to proteins 2 [Source:MGI Symbol;Acc:MGI:2385286]	Pgap2
ENSMUSG00000107283	749.287	-0.393417	0.190766	35.2461	3.86123e-06	3.2979e-05	MpV17 mitochondrial inner membrane protein [Source:MGI Symbol;Acc:MGI:97138]	Mpv17
ENSMUSG00000034255	1491.83	0.406663	0.235975	35.2433	3.86617e-06	3.3009e-05	Rho GTPase activating protein 27 [Source:MGI Symbol;Acc:MGI:1916903]	Arhgap27
ENSMUSG00000040855	584.592	-0.214103	0.260536	35.2374	3.87634e-06	3.30837e-05	RALBP1 associated Eps domain containing protein 2 [Source:MGI Symbol;Acc:MGI:2663511]	Reps2
ENSMUSG00000024276	1548.52	0.668443	0.201992	35.2319	3.88585e-06	3.31527e-05	zinc finger protein 397 [Source:MGI Symbol;Acc:MGI:1916506]	Zfp397
ENSMUSG00000030662	3801.59	-0.698402	0.289609	35.2215	3.90391e-06	3.32945e-05	importin 5 [Source:MGI Symbol;Acc:MGI:1917822]	Ipo5
ENSMUSG00000019997	37.74	2.60401	0.888715	35.2143	3.91649e-06	3.33895e-05	cellular communication network factor 2 [Source:MGI Symbol;Acc:MGI:95537]	Ccn2
ENSMUSG00000064177	341.41	-1.6249	0.416209	35.2057	3.93154e-06	3.35055e-05	ghrelin [Source:MGI Symbol;Acc:MGI:1930008]	Ghrl
ENSMUSG00000057604	98.487	-2.53441	0.485502	35.2005	3.94071e-06	3.35713e-05	LIM and cysteine-rich domains 1 [Source:MGI Symbol;Acc:MGI:1353635]	Lmcd1
ENSMUSG00000043501	8749.89	-0.0782594	0.232221	35.1923	3.95518e-06	3.36822e-05	lectin, galactose-binding, soluble 2 [Source:MGI Symbol;Acc:MGI:895068]	Lgals2
ENSMUSG00000020814	585.647	-1.46858	0.299485	35.1891	3.96076e-06	3.37173e-05	matrix-remodelling associated 7 [Source:MGI Symbol;Acc:MGI:1914872]	Mxra7
ENSMUSG00000031478	294.372	-0.619465	0.260744	35.1858	3.96663e-06	3.37549e-05	NIMA (never in mitosis gene a)-related expressed kinase 3 [Source:MGI Symbol;Acc:MGI:1344371]	Nek3
ENSMUSG00000045680	34.0647	1.21734	0.678533	35.1768	3.98253e-06	3.38778e-05	transcription factor 21 [Source:MGI Symbol;Acc:MGI:1202715]	Tcf21
ENSMUSG00000042082	768.327	-0.931049	0.224506	35.1733	3.98876e-06	3.39115e-05	arylsulfatase B [Source:MGI Symbol;Acc:MGI:88075]	Arsb
ENSMUSG00000001156	7544.3	0.189559	0.324602	35.173	3.98941e-06	3.39115e-05	MAX dimerization protein 1 [Source:MGI Symbol;Acc:MGI:96908]	Mxd1
ENSMUSG00000042589	139.375	-0.147996	0.40779	35.1596	4.01321e-06	3.41013e-05	cut-like homeobox 2 [Source:MGI Symbol;Acc:MGI:107321]	Cux2
ENSMUSG00000006024	2330.37	-0.31323	0.191438	35.154	4.0233e-06	3.41744e-05	N-ethylmaleimide sensitive fusion protein attachment protein alpha [Source:MGI Symbol;Acc:MGI:104563]	Napa
ENSMUSG00000019982	1685.89	0.141848	0.292766	35.1383	4.05164e-06	3.44026e-05	myeloblastosis oncogene [Source:MGI Symbol;Acc:MGI:97249]	Myb
ENSMUSG00000026209	1881.16	-0.168614	0.269332	35.1239	4.07776e-06	3.46117e-05	aspartyl aminopeptidase [Source:MGI Symbol;Acc:MGI:1278328]	Dnpep
ENSMUSG00000068328	2166.05	-0.556949	0.172221	35.1177	4.08906e-06	3.46949e-05	ancient ubiquitous protein 1 [Source:MGI Symbol;Acc:MGI:107789]	Aup1
ENSMUSG00000029502	1654.23	0.190519	0.136949	35.1134	4.09689e-06	3.47486e-05	golgi autoantigen, golgin subfamily a, 3 [Source:MGI Symbol;Acc:MGI:96958]	Golga3
ENSMUSG00000029634	1687.24	0.156076	0.101973	35.0995	4.12237e-06	3.49417e-05	ring finger protein (C3H2C3 type) 6 [Source:MGI Symbol;Acc:MGI:1921382]	Rnf6
ENSMUSG00000021374	2143.7	0.430394	0.198645	35.0993	4.12266e-06	3.49417e-05	nucleoporin 153 [Source:MGI Symbol;Acc:MGI:2385621]	Nup153
ENSMUSG00000060572	18.5212	0.0530129	0.99123	35.0911	4.13786e-06	3.50577e-05	microfibrillar-associated protein 2 [Source:MGI Symbol;Acc:MGI:99559]	Mfap2
ENSMUSG00000098789	108.068	-1.05119	0.320637	35.084	4.151e-06	3.51561e-05	jumonji domain containing 7 [Source:MGI Symbol;Acc:MGI:3845785]	Jmjd7
ENSMUSG00000004035	202.105	-2.01059	0.381589	35.0819	4.15492e-06	3.51765e-05	glutathione S-transferase, mu 7 [Source:MGI Symbol;Acc:MGI:1915562]	Gstm7
ENSMUSG00000068854	186.808	-0.820763	0.230268	35.0642	4.18775e-06	3.54415e-05	H2B clustered histone 21 [Source:MGI Symbol;Acc:MGI:2448415]	H2bc21
ENSMUSG00000036918	3269.98	-0.993086	0.241921	35.0568	4.20162e-06	3.55459e-05	tetratricopeptide repeat domain 7 [Source:MGI Symbol;Acc:MGI:1920999]	Ttc7
ENSMUSG00000025103	2075.98	0.400843	0.142266	35.0545	4.20605e-06	3.55704e-05	BTB (POZ) domain containing 1 [Source:MGI Symbol;Acc:MGI:1933765]	Btbd1
ENSMUSG00000042447	539.771	0.212819	0.173154	35.0529	4.2089e-06	3.55815e-05	meiosis regulator for oocyte development [Source:MGI Symbol;Acc:MGI:2182066]	Mios
ENSMUSG00000032497	1829.91	-0.128193	0.150561	35.0456	4.22269e-06	3.56851e-05	leucine rich repeat (in FLII) interacting protein 2 [Source:MGI Symbol;Acc:MGI:1918518]	Lrrfip2
ENSMUSG00000028706	1177.99	-0.815319	0.203742	35.039	4.23513e-06	3.57642e-05	NOL1/NOP2/Sun domain family, member 4 [Source:MGI Symbol;Acc:MGI:1919431]	Nsun4
ENSMUSG00000032265	4779.3	-0.517177	0.21896	35.0391	4.23501e-06	3.57642e-05	terminal nucleotidyltransferase 5A [Source:MGI Symbol;Acc:MGI:2670964]	Tent5a
ENSMUSG00000026027	531.745	-0.620727	0.177718	35.0362	4.24049e-06	3.57964e-05	STE20-related kinase adaptor beta [Source:MGI Symbol;Acc:MGI:2144047]	Stradb
ENSMUSG00000025885	6830.57	0.233465	0.166964	35.0336	4.24544e-06	3.58252e-05	myosin VB [Source:MGI Symbol;Acc:MGI:106598]	Myo5b
ENSMUSG00000026201	1005.26	-0.292095	0.169846	35.0325	4.24744e-06	3.5829e-05	serine/threonine kinase 16 [Source:MGI Symbol;Acc:MGI:1313271]	Stk16
ENSMUSG00000022031	857.996	-0.397692	0.195534	35.0305	4.25123e-06	3.58479e-05	elongator acetyltransferase complex subunit 3 [Source:MGI Symbol;Acc:MGI:1921445]	Elp3
ENSMUSG00000020190	1713.1	-0.448548	0.157196	34.9992	4.31103e-06	3.63389e-05	MAP kinase-interacting serine/threonine kinase 2 [Source:MGI Symbol;Acc:MGI:894279]	Mknk2
ENSMUSG00000018378	123.489	-0.804995	0.489373	34.9977	4.31384e-06	3.63494e-05	CUE domain containing 1 [Source:MGI Symbol;Acc:MGI:2144281]	Cuedc1
ENSMUSG00000025597	29.8059	1.37284	0.757635	34.9963	4.3167e-06	3.63603e-05	kelch-like 4 [Source:MGI Symbol;Acc:MGI:2442829]	Klhl4
ENSMUSG00000004843	4060.32	0.527981	0.171108	34.9887	4.33125e-06	3.64697e-05	charged multivesicular body protein 2B [Source:MGI Symbol;Acc:MGI:1916192]	Chmp2b
ENSMUSG00000022840	44.1914	-0.258087	0.525426	34.9853	4.33787e-06	3.65121e-05	adenylate cyclase 5 [Source:MGI Symbol;Acc:MGI:99673]	Adcy5
ENSMUSG00000054999	23391	0.277085	0.601051	34.9828	4.34263e-06	3.65389e-05	N-acetylated alpha-linked acidic dipeptidase-like 1 [Source:MGI Symbol;Acc:MGI:2685810]	Naaladl1
ENSMUSG00000025609	2887.95	-0.24371	0.130683	34.9807	4.34686e-06	3.65612e-05	muskelin 1, intracellular mediator containing kelch motifs [Source:MGI Symbol;Acc:MGI:1351638]	Mkln1
ENSMUSG00000024817	1119.38	-0.0906029	0.145845	34.9752	4.35738e-06	3.66364e-05	ubiquitin-like, containing PHD and RING finger domains 2 [Source:MGI Symbol;Acc:MGI:1923718]	Uhrf2
ENSMUSG00000018672	33.3757	0.938756	0.548055	34.9679	4.37174e-06	3.67305e-05	coatomer protein complex, subunit zeta 2 [Source:MGI Symbol;Acc:MGI:1929008]	Copz2
ENSMUSG00000078942	11800.2	1.15013	0.255898	34.9685	4.37046e-06	3.67305e-05	NLR family, apoptosis inhibitory protein 6 [Source:MGI Symbol;Acc:MGI:1298222]	Naip6
ENSMUSG00000032745	3366.49	0.2262	0.142488	34.9591	4.3889e-06	3.68614e-05	GC-rich promoter binding protein 1 [Source:MGI Symbol;Acc:MGI:1920524]	Gpbp1
ENSMUSG00000097709	159.491	0.617005	0.371319	34.958	4.39101e-06	3.68657e-05	RIKEN cDNA 2810429I04 gene [Source:MGI Symbol;Acc:MGI:1924187]	2810429I04Rik
ENSMUSG00000031264	51.7281	2.81645	0.58455	34.9497	4.4072e-06	3.69882e-05	Bruton agammaglobulinemia tyrosine kinase [Source:MGI Symbol;Acc:MGI:88216]	Btk
ENSMUSG00000005370	1429.93	-0.499129	0.251567	34.9386	4.42912e-06	3.71588e-05	mutS homolog 6 [Source:MGI Symbol;Acc:MGI:1343961]	Msh6
ENSMUSG00000024981	58137.8	-0.50161	0.284669	34.9357	4.43498e-06	3.71944e-05	acyl-CoA synthetase long-chain family member 5 [Source:MGI Symbol;Acc:MGI:1919129]	Acsl5
ENSMUSG00000028456	1019.91	0.105536	0.229087	34.9327	4.4409e-06	3.72306e-05	unc-13 homolog B [Source:MGI Symbol;Acc:MGI:1342278]	Unc13b
ENSMUSG00000020571	4414.66	-0.401324	0.190456	34.9253	4.45546e-06	3.73257e-05	protein disulfide isomerase associated 6 [Source:MGI Symbol;Acc:MGI:1919103]	Pdia6
ENSMUSG00000023845	4336.93	0.928018	0.195299	34.926	4.45412e-06	3.73257e-05	leucyl/cystinyl aminopeptidase [Source:MGI Symbol;Acc:MGI:2387123]	Lnpep
ENSMUSG00000054161	1064.17	0.340695	0.246265	34.924	4.45817e-06	3.7335e-05	family with sequence similarity 83, member E [Source:MGI Symbol;Acc:MGI:1921063]	Fam83e
ENSMUSG00000096972	127.259	2.79308	0.54522	34.919	4.46804e-06	3.74041e-05	NA	NA
ENSMUSG00000024238	176.489	3.79686	1.3788	34.9123	4.48133e-06	3.75018e-05	zinc finger E-box binding homeobox 1 [Source:MGI Symbol;Acc:MGI:1344313]	Zeb1
ENSMUSG00000017119	6268.84	0.0992674	0.143199	34.904	4.4981e-06	3.76286e-05	NBR1, autophagy cargo receptor [Source:MGI Symbol;Acc:MGI:108498]	Nbr1
ENSMUSG00000032011	49.6101	3.33958	0.816756	34.9021	4.50184e-06	3.76463e-05	thymus cell antigen 1, theta [Source:MGI Symbol;Acc:MGI:98747]	Thy1
ENSMUSG00000031217	1361.09	-0.179173	0.220182	34.8963	4.51348e-06	3.773e-05	ephrin B1 [Source:MGI Symbol;Acc:MGI:102708]	Efnb1
ENSMUSG00000029068	5371.83	0.0199278	0.175653	34.8914	4.52337e-06	3.77991e-05	cyclin L2 [Source:MGI Symbol;Acc:MGI:1927119]	Ccnl2
ENSMUSG00000104563	321.453	0.9464	0.372869	34.8809	4.54463e-06	3.7963e-05	predicted gene 43041 [Source:MGI Symbol;Acc:MGI:5663178]	Gm43041
ENSMUSG00000048429	949.443	-0.50065	0.174527	34.8796	4.54715e-06	3.79705e-05	translocase of inner mitochondrial membrane 29 [Source:MGI Symbol;Acc:MGI:1917023]	Timm29
ENSMUSG00000037242	3373.86	-0.43446	0.253273	34.8673	4.57235e-06	3.81671e-05	chloride intracellular channel 4 (mitochondrial) [Source:MGI Symbol;Acc:MGI:1352754]	Clic4
ENSMUSG00000021565	17856.3	0.101024	0.319362	34.8662	4.57447e-06	3.81711e-05	solute carrier family 6 (neurotransmitter transporter), member 19 [Source:MGI Symbol;Acc:MGI:1921588]	Slc6a19
ENSMUSG00000047810	94.6536	-0.0731812	0.40591	34.8632	4.58057e-06	3.82082e-05	coiled-coil domain containing 88B [Source:MGI Symbol;Acc:MGI:1925567]	Ccdc88b
ENSMUSG00000018921	664.793	-0.808061	0.231568	34.8554	4.59663e-06	3.83283e-05	proline, glutamic acid and leucine rich protein 1 [Source:MGI Symbol;Acc:MGI:1922523]	Pelp1
ENSMUSG00000027938	239.111	0.176866	0.262915	34.8439	4.62013e-06	3.84979e-05	cAMP responsive element binding protein 3-like 4 [Source:MGI Symbol;Acc:MGI:1916603]	Creb3l4
ENSMUSG00000048763	83.2342	2.35539	0.604636	34.8439	4.62028e-06	3.84979e-05	homeobox B3 [Source:MGI Symbol;Acc:MGI:96184]	Hoxb3
ENSMUSG00000022780	43031.5	5.24956	1.0965	34.839	4.6304e-06	3.85684e-05	melanotransferrin [Source:MGI Symbol;Acc:MGI:1353421]	Meltf
ENSMUSG00000020182	1646.16	-1.4308	0.321319	34.8376	4.63315e-06	3.85774e-05	dopa decarboxylase [Source:MGI Symbol;Acc:MGI:94876]	Ddc
ENSMUSG00000040140	40.1895	-1.29094	1.82466	34.8366	4.6352e-06	3.85778e-05	tudor domain containing 6 [Source:MGI Symbol;Acc:MGI:2679727]	Tdrd6
ENSMUSG00000022906	2501.81	-0.214071	0.222009	34.836	4.63653e-06	3.85778e-05	poly (ADP-ribose) polymerase family, member 9 [Source:MGI Symbol;Acc:MGI:1933117]	Parp9
ENSMUSG00000068036	4558.23	0.359049	0.0950719	34.8295	4.65004e-06	3.86764e-05	afadin, adherens junction formation factor [Source:MGI Symbol;Acc:MGI:1314653]	Afdn
ENSMUSG00000040731	7430.06	-0.256384	0.134833	34.8278	4.65349e-06	3.86844e-05	eukaryotic translation initiation factor 4H [Source:MGI Symbol;Acc:MGI:1341822]	Eif4h
ENSMUSG00000016087	114.432	2.01583	0.563989	34.8274	4.65433e-06	3.86844e-05	Friend leukemia integration 1 [Source:MGI Symbol;Acc:MGI:95554]	Fli1
ENSMUSG00000038943	1253.85	-0.376638	0.283558	34.8251	4.65906e-06	3.87097e-05	protein regulator of cytokinesis 1 [Source:MGI Symbol;Acc:MGI:1858961]	Prc1
ENSMUSG00000044408	3361.44	-0.302469	0.252147	34.8159	4.67822e-06	3.8855e-05	serine palmitoyltransferase, small subunit A [Source:MGI Symbol;Acc:MGI:1913399]	Sptssa
ENSMUSG00000029055	666.608	-0.481917	0.24153	34.7961	4.7198e-06	3.91863e-05	phospholipase C, eta 2 [Source:MGI Symbol;Acc:MGI:2443078]	Plch2
ENSMUSG00000022199	48.4273	-0.628205	0.478688	34.7911	4.73019e-06	3.92514e-05	solute carrier family 22 (organic cation transporter), member 17 [Source:MGI Symbol;Acc:MGI:1926225]	Slc22a17
ENSMUSG00000033411	1218.63	0.826529	0.212208	34.7907	4.73102e-06	3.92514e-05	CTD (carboxy-terminal domain, RNA polymerase II, polypeptide A) small phosphatase like 2 [Source:MGI Symbol;Acc:MGI:1196405]	Ctdspl2
ENSMUSG00000053205	1366.05	0.546989	0.168637	34.7888	4.73518e-06	3.92718e-05	serine/threonine/tyrosine interaction protein [Source:MGI Symbol;Acc:MGI:1891150]	Styx
ENSMUSG00000082956	563.503	1.37127	0.283239	34.7876	4.73757e-06	3.92777e-05	NLR family, apoptosis inhibitory protein 3 [Source:MGI Symbol;Acc:MGI:1298225]	Naip3
ENSMUSG00000006782	324.939	0.0249175	0.184511	34.7784	4.7572e-06	3.94262e-05	2',3'-cyclic nucleotide 3' phosphodiesterase [Source:MGI Symbol;Acc:MGI:88437]	Cnp
ENSMUSG00000016619	2322.26	-0.409107	0.161543	34.7715	4.77181e-06	3.95333e-05	nucleoporin 50 [Source:MGI Symbol;Acc:MGI:1351502]	Nup50
ENSMUSG00000039316	50.2045	1.57292	0.607342	34.7702	4.77445e-06	3.9541e-05	raftlin lipid raft linker 1 [Source:MGI Symbol;Acc:MGI:1923688]	Rftn1
ENSMUSG00000066800	5221.84	0.704156	0.189101	34.7585	4.79961e-06	3.97351e-05	ribonuclease L (2', 5'-oligoisoadenylate synthetase-dependent) [Source:MGI Symbol;Acc:MGI:1098272]	Rnasel
ENSMUSG00000038812	334.205	-0.659943	0.226617	34.751	4.81567e-06	3.98539e-05	tRNA methyltransferase 11-2 [Source:MGI Symbol;Acc:MGI:1914924]	Trmt112
ENSMUSG00000079419	88.3556	1.92577	0.592789	34.746	4.82635e-06	3.9928e-05	membrane-spanning 4-domains, subfamily A, member 6C [Source:MGI Symbol;Acc:MGI:2385644]	Ms4a6c
ENSMUSG00000075590	490.082	-0.372235	0.345218	34.7334	4.85352e-06	4.01384e-05	nuclear receptor binding protein 2 [Source:MGI Symbol;Acc:MGI:2385017]	Nrbp2
ENSMUSG00000078664	3980.44	0.742229	0.486482	34.7261	4.86941e-06	4.02556e-05	small proline-rich protein 2A1 [Source:MGI Symbol;Acc:MGI:1330350]	Sprr2a1
ENSMUSG00000072620	600.122	-0.85897	0.377515	34.7241	4.87357e-06	4.02755e-05	schlafen 2 [Source:MGI Symbol;Acc:MGI:1313258]	Slfn2
ENSMUSG00000051506	169.783	4.14582	0.921857	34.7126	4.89866e-06	4.04684e-05	WD repeat and FYVE domain containing 4 [Source:MGI Symbol;Acc:MGI:3584510]	Wdfy4
ENSMUSG00000074457	352.799	0.265161	0.286744	34.7101	4.90426e-06	4.05003e-05	S100 calcium binding protein A16 [Source:MGI Symbol;Acc:MGI:1915110]	S100a16
ENSMUSG00000006469	518.51	-0.679813	0.441077	34.7088	4.90694e-06	4.0508e-05	solute carrier family 34 (sodium phosphate), member 3 [Source:MGI Symbol;Acc:MGI:2159410]	Slc34a3
ENSMUSG00000022404	521.584	0.0853374	0.206118	34.7046	4.91629e-06	4.05708e-05	solute carrier family 25 (mitochondrial carrier, peroxisomal membrane protein), member 17 [Source:MGI Symbol;Acc:MGI:1342248]	Slc25a17
ENSMUSG00000032000	967.419	0.426619	0.200388	34.7025	4.92087e-06	4.05797e-05	baculoviral IAP repeat-containing 3 [Source:MGI Symbol;Acc:MGI:1197007]	Birc3
ENSMUSG00000029135	3927.44	0.796678	0.245896	34.7027	4.92034e-06	4.05797e-05	fos-like antigen 2 [Source:MGI Symbol;Acc:MGI:102858]	Fosl2
ENSMUSG00000058799	3524	0.153393	0.297692	34.6929	4.94197e-06	4.07392e-05	nucleosome assembly protein 1-like 1 [Source:MGI Symbol;Acc:MGI:1855693]	Nap1l1
ENSMUSG00000071649	580.906	-0.673434	0.207789	34.6822	4.96556e-06	4.09046e-05	beta-1,3-glucuronyltransferase 3 (glucuronosyltransferase I) [Source:MGI Symbol;Acc:MGI:1919977]	B3gat3
ENSMUSG00000024219	1034.9	-0.289634	0.200311	34.6824	4.96514e-06	4.09046e-05	ankyrin repeat and SAM domain containing 1 [Source:MGI Symbol;Acc:MGI:2446180]	Anks1
ENSMUSG00000036202	1694.06	0.504623	0.246047	34.6795	4.97144e-06	4.09384e-05	replication timing regulatory factor 1 [Source:MGI Symbol;Acc:MGI:1098622]	Rif1
ENSMUSG00000019900	118.232	0.579428	0.365464	34.6779	4.97511e-06	4.09542e-05	regulatory factor X, 6 [Source:MGI Symbol;Acc:MGI:2445208]	Rfx6
ENSMUSG00000039646	261.405	0.762915	0.409885	34.6626	5.00902e-06	4.12186e-05	vasorin [Source:MGI Symbol;Acc:MGI:2177651]	Vasn
ENSMUSG00000050199	4678.89	0.632585	0.220523	34.6617	5.01115e-06	4.12216e-05	leucine-rich repeat-containing G protein-coupled receptor 4 [Source:MGI Symbol;Acc:MGI:1891468]	Lgr4
ENSMUSG00000028070	627.985	-0.946582	0.189414	34.653	5.03048e-06	4.13659e-05	NAD(P)HX epimerase [Source:MGI Symbol;Acc:MGI:2180167]	Naxe
ENSMUSG00000028702	501.466	-0.0593818	0.237768	34.6506	5.03597e-06	4.13964e-05	RAD54 like (S. cerevisiae) [Source:MGI Symbol;Acc:MGI:894697]	Rad54l
ENSMUSG00000085478	51.1084	0.146461	0.49739	34.6465	5.0451e-06	4.14567e-05	predicted gene 11851 [Source:MGI Symbol;Acc:MGI:3652014]	Gm11851
ENSMUSG00000069910	256.228	-0.0123181	0.290191	34.6352	5.07061e-06	4.1649e-05	spindle apparatus coiled-coil protein 1 [Source:MGI Symbol;Acc:MGI:1917635]	Spdl1
ENSMUSG00000023852	2034.42	0.610087	0.186273	34.6345	5.07209e-06	4.1649e-05	chromodomain helicase DNA binding protein 1 [Source:MGI Symbol;Acc:MGI:88393]	Chd1
ENSMUSG00000013736	973.128	0.861968	0.20672	34.6319	5.07813e-06	4.16838e-05	tRNA nucleotidyl transferase, CCA-adding, 1 [Source:MGI Symbol;Acc:MGI:1917297]	Trnt1
ENSMUSG00000028851	1702.08	-1.07229	0.209623	34.6287	5.08525e-06	4.17275e-05	nudC nuclear distribution protein [Source:MGI Symbol;Acc:MGI:106014]	Nudc
ENSMUSG00000048217	808.369	-0.722857	0.167624	34.6273	5.08857e-06	4.17399e-05	N-acetylglutamate synthase [Source:MGI Symbol;Acc:MGI:2387600]	Nags
ENSMUSG00000000693	28.5491	-0.283587	0.671605	34.6191	5.10707e-06	4.18769e-05	lysyl oxidase-like 3 [Source:MGI Symbol;Acc:MGI:1337004]	Loxl3
ENSMUSG00000020265	3784.93	-0.589043	0.186633	34.6158	5.11468e-06	4.19245e-05	small ubiquitin-like modifier 3 [Source:MGI Symbol;Acc:MGI:1336201]	Sumo3
ENSMUSG00000027820	14694.7	2.26848	0.946431	34.6088	5.13051e-06	4.20394e-05	membrane metallo endopeptidase [Source:MGI Symbol;Acc:MGI:97004]	Mme
ENSMUSG00000021975	610.5	-0.560251	0.203516	34.6066	5.13576e-06	4.20526e-05	integrator complex subunit 9 [Source:MGI Symbol;Acc:MGI:1098533]	Ints9
ENSMUSG00000040549	2122.6	0.129326	0.203259	34.6067	5.13531e-06	4.20526e-05	cytoskeleton associated protein 5 [Source:MGI Symbol;Acc:MGI:1923036]	Ckap5
ENSMUSG00000052160	90.6513	1.61705	0.542283	34.6048	5.1397e-06	4.20701e-05	phospholipase D family, member 4 [Source:MGI Symbol;Acc:MGI:2144765]	Pld4
ENSMUSG00000059089	32.4229	1.9012	0.648378	34.5931	5.16655e-06	4.22749e-05	Fc receptor, IgG, low affinity IV [Source:MGI Symbol;Acc:MGI:2179523]	Fcgr4
ENSMUSG00000052698	361.854	-1.34447	0.414527	34.5683	5.22393e-06	4.27294e-05	talin 2 [Source:MGI Symbol;Acc:MGI:1917799]	Tln2
ENSMUSG00000066151	1256.76	-0.154669	0.132112	34.5559	5.25299e-06	4.29519e-05	FK506 binding protein 15 [Source:MGI Symbol;Acc:MGI:2444782]	Fkbp15
ENSMUSG00000024677	94.4647	3.36455	0.700585	34.552	5.26217e-06	4.30118e-05	membrane-spanning 4-domains, subfamily A, member 6B [Source:MGI Symbol;Acc:MGI:1917024]	Ms4a6b
ENSMUSG00000021810	821.95	-0.448051	0.196491	34.5428	5.28378e-06	4.31732e-05	ecdysoneless cell cycle regulator [Source:MGI Symbol;Acc:MGI:1917851]	Ecd
ENSMUSG00000104852	96.4809	-0.38087	0.355217	34.5386	5.29352e-06	4.32224e-05	predicted gene 43201 [Source:MGI Symbol;Acc:MGI:5663338]	Gm43201
ENSMUSG00000038844	1190.44	-0.244429	0.155672	34.5388	5.29316e-06	4.32224e-05	kinesin family member 16B [Source:MGI Symbol;Acc:MGI:1098240]	Kif16b
ENSMUSG00000001415	1499.84	-0.0286862	0.127211	34.5371	5.29717e-06	4.32369e-05	Smg-5 homolog, nonsense mediated mRNA decay factor (C. elegans) [Source:MGI Symbol;Acc:MGI:2447364]	Smg5
ENSMUSG00000038718	149.665	-0.0178124	0.285448	34.5342	5.30407e-06	4.3278e-05	pre B cell leukemia homeobox 3 [Source:MGI Symbol;Acc:MGI:97496]	Pbx3
ENSMUSG00000086583	15924.3	-0.570876	0.280975	34.5271	5.32089e-06	4.34e-05	predicted pseudogene 15500 [Source:MGI Symbol;Acc:MGI:3782947]	Gm15500
ENSMUSG00000029823	6704.15	0.689601	0.147045	34.5225	5.33173e-06	4.34731e-05	LUC7-like 2 (S. cerevisiae) [Source:MGI Symbol;Acc:MGI:2183260]	Luc7l2
ENSMUSG00000040451	1278.9	0.657646	0.172627	34.5173	5.34417e-06	4.35592e-05	sphingomyelin synthase 1 [Source:MGI Symbol;Acc:MGI:2444110]	Sgms1
ENSMUSG00000038209	5742.61	2.31381	0.53575	34.5101	5.36122e-06	4.36828e-05	intelectin 1 (galactofuranose binding) [Source:MGI Symbol;Acc:MGI:1333831]	Itln1
ENSMUSG00000030890	1025.88	-0.47781	0.132323	34.5087	5.36463e-06	4.36953e-05	integrin linked kinase [Source:MGI Symbol;Acc:MGI:1195267]	Ilk
ENSMUSG00000007338	730.832	-0.624724	0.196105	34.5037	5.37664e-06	4.37623e-05	mitochondrial ribosomal protein L49 [Source:MGI Symbol;Acc:MGI:108180]	Mrpl49
ENSMUSG00000061479	1179.37	-0.337046	0.197627	34.5038	5.3763e-06	4.37623e-05	small nuclear ribonucleoprotein polypeptide A [Source:MGI Symbol;Acc:MGI:1855690]	Snrpa
ENSMUSG00000062995	197.035	1.10637	0.229137	34.4984	5.38921e-06	4.38493e-05	islet cell autoantigen 1 [Source:MGI Symbol;Acc:MGI:96391]	Ica1
ENSMUSG00000109083	17.7585	0.676238	0.64049	34.4848	5.42199e-06	4.41005e-05	predicted gene 44992 [Source:MGI Symbol;Acc:MGI:5753568]	Gm44992
ENSMUSG00000035891	707.929	0.689846	0.322855	34.4838	5.42439e-06	4.41046e-05	ceramide kinase [Source:MGI Symbol;Acc:MGI:2386052]	Cerk
ENSMUSG00000087382	23.2643	3.08064	0.926556	34.4821	5.42853e-06	4.41228e-05	CCCTC-binding factor (zinc finger protein)-like, opposite strand [Source:MGI Symbol;Acc:MGI:1921411]	Ctcflos
ENSMUSG00000051695	5719.12	-0.544635	0.156902	34.4717	5.45382e-06	4.43057e-05	poly(rC) binding protein 1 [Source:MGI Symbol;Acc:MGI:1345635]	Pcbp1
ENSMUSG00000054169	9.63957	0.574649	0.983431	34.4712	5.45486e-06	4.43057e-05	carcinoembryonic antigen-related cell adhesion molecule 10 [Source:MGI Symbol;Acc:MGI:1347248]	Ceacam10
ENSMUSG00000028820	6993.1	0.183	0.151881	34.464	5.4725e-06	4.44023e-05	splicing factor proline/glutamine rich (polypyrimidine tract binding protein associated) [Source:MGI Symbol;Acc:MGI:1918764]	Sfpq
ENSMUSG00000022119	2237.17	0.518515	0.150408	34.4654	5.46893e-06	4.44023e-05	RNA binding motif protein 26 [Source:MGI Symbol;Acc:MGI:1921463]	Rbm26
ENSMUSG00000071068	51.4603	3.07073	0.715199	34.4647	5.47064e-06	4.44023e-05	triggering receptor expressed on myeloid cells-like 2 [Source:MGI Symbol;Acc:MGI:2147038]	Treml2
ENSMUSG00000049940	4882.42	-1.00629	0.242457	34.4617	5.47812e-06	4.44324e-05	progesterone receptor membrane component 2 [Source:MGI Symbol;Acc:MGI:1918054]	Pgrmc2
ENSMUSG00000062519	559.514	0.150457	0.127669	34.4583	5.48623e-06	4.44826e-05	zinc finger protein 398 [Source:MGI Symbol;Acc:MGI:1917856]	Zfp398
ENSMUSG00000105378	36.5339	-0.767676	0.675576	34.4552	5.49402e-06	4.45146e-05	predicted gene 42515 [Source:MGI Symbol;Acc:MGI:5662652]	Gm42515
ENSMUSG00000074925	133.383	1.54923	0.360616	34.4553	5.49366e-06	4.45146e-05	protein prenyltransferase alpha subunit repeat containing 1 [Source:MGI Symbol;Acc:MGI:1921875]	Ptar1
ENSMUSG00000095567	1517.73	-0.701492	0.233549	34.4529	5.49966e-06	4.45447e-05	NOC2 like nucleolar associated transcriptional repressor [Source:MGI Symbol;Acc:MGI:1931051]	Noc2l
ENSMUSG00000026615	4334.64	-0.32246	0.208693	34.4518	5.50234e-06	4.45509e-05	glutamyl-prolyl-tRNA synthetase [Source:MGI Symbol;Acc:MGI:97838]	Eprs
ENSMUSG00000078920	785.878	-0.61212	0.278644	34.4399	5.53148e-06	4.47712e-05	interferon gamma inducible protein 47 [Source:MGI Symbol;Acc:MGI:99448]	Ifi47
ENSMUSG00000058587	3176.88	0.397833	0.166872	34.4295	5.55705e-06	4.49468e-05	tropomodulin 3 [Source:MGI Symbol;Acc:MGI:1355315]	Tmod3
ENSMUSG00000052726	20.2034	1.60997	1.08439	34.4302	5.55537e-06	4.49468e-05	potassium channel, subfamily T, member 2 [Source:MGI Symbol;Acc:MGI:3036273]	Kcnt2
ENSMUSG00000027298	285.773	-1.338	0.270196	34.4267	5.56408e-06	4.49879e-05	TYRO3 protein tyrosine kinase 3 [Source:MGI Symbol;Acc:MGI:104294]	Tyro3
ENSMUSG00000043909	887.669	0.189628	0.25476	34.4229	5.57357e-06	4.5049e-05	transformation related protein 53 binding protein 1 [Source:MGI Symbol;Acc:MGI:1351320]	Trp53bp1
ENSMUSG00000072683	5.63016	-1.2613	1.12164	34.4195	5.58202e-06	4.50864e-05	predicted gene 7457 [Source:MGI Symbol;Acc:MGI:3648132]	Gm7457
ENSMUSG00000067148	548.101	-0.550591	0.199971	34.4194	5.58209e-06	4.50864e-05	polymerase (RNA) I polypeptide C [Source:MGI Symbol;Acc:MGI:103288]	Polr1c
ENSMUSG00000028416	1760.05	-0.208587	0.22795	34.4177	5.58631e-06	4.50985e-05	BCL2-associated athanogene 1 [Source:MGI Symbol;Acc:MGI:108047]	Bag1
ENSMUSG00000052707	5098.97	-0.152615	0.167616	34.4173	5.58748e-06	4.50985e-05	trinucleotide repeat containing 6a [Source:MGI Symbol;Acc:MGI:2385292]	Tnrc6a
ENSMUSG00000031497	150.307	0.615297	0.406022	34.4068	5.61363e-06	4.52938e-05	tumor necrosis factor (ligand) superfamily, member 13b [Source:MGI Symbol;Acc:MGI:1344376]	Tnfsf13b
ENSMUSG00000033458	157.8	0.285454	0.205218	34.395	5.64308e-06	4.55156e-05	FANCD2/FANCI-associated nuclease 1 [Source:MGI Symbol;Acc:MGI:3045266]	Fan1
ENSMUSG00000003033	947.467	-0.380399	0.17928	34.3869	5.66345e-06	4.5664e-05	adaptor-related protein complex AP-1, mu subunit 1 [Source:MGI Symbol;Acc:MGI:102776]	Ap1m1
ENSMUSG00000002980	280.36	0.0144021	0.297828	34.3837	5.67159e-06	4.57137e-05	basal cell adhesion molecule [Source:MGI Symbol;Acc:MGI:1929940]	Bcam
ENSMUSG00000073481	6434.13	-1.48558	0.277105	34.3804	5.67999e-06	4.57656e-05	mitochondrial amidoxime reducing component 2 [Source:MGI Symbol;Acc:MGI:1914497]	Mtarc2
ENSMUSG00000025358	960.576	-0.0426814	0.19721	34.3733	5.69789e-06	4.58939e-05	cyclin-dependent kinase 2 [Source:MGI Symbol;Acc:MGI:104772]	Cdk2
ENSMUSG00000060147	13671.2	-0.168216	0.190791	34.368	5.71139e-06	4.59866e-05	serine (or cysteine) peptidase inhibitor, clade B, member 6a [Source:MGI Symbol;Acc:MGI:103123]	Serpinb6a
ENSMUSG00000021540	1921.52	0.247406	0.146518	34.3539	5.74739e-06	4.62604e-05	SMAD family member 5 [Source:MGI Symbol;Acc:MGI:1328787]	Smad5
ENSMUSG00000002297	798.336	0.217933	0.222358	34.3505	5.75602e-06	4.63138e-05	DBF4 zinc finger [Source:MGI Symbol;Acc:MGI:1351328]	Dbf4
ENSMUSG00000020733	18318.8	-0.124639	0.272512	34.3459	5.76791e-06	4.63773e-05	solute carrier family 9 (sodium/hydrogen exchanger), member 3 regulator 1 [Source:MGI Symbol;Acc:MGI:1349482]	Slc9a3r1
ENSMUSG00000104420	7.90395	1.86711	1.0631	34.3461	5.76743e-06	4.63773e-05	RIKEN cDNA E230020A03 gene [Source:MGI Symbol;Acc:MGI:2442139]	E230020A03Rik
ENSMUSG00000070002	717.127	-0.132436	0.190705	34.3449	5.77056e-06	4.63825e-05	elongation factor RNA polymerase II [Source:MGI Symbol;Acc:MGI:109377]	Ell
ENSMUSG00000045795	639.733	-0.0150671	0.170759	34.3373	5.79009e-06	4.65234e-05	WAS protein homolog associated with actin, golgi membranes and microtubules [Source:MGI Symbol;Acc:MGI:2142282]	Whamm
ENSMUSG00000017713	340.625	-0.172052	0.265803	34.3186	5.83828e-06	4.68943e-05	threonine aldolase 1 [Source:MGI Symbol;Acc:MGI:1919026]	Tha1
ENSMUSG00000045257	55.3164	-1.66272	0.370658	34.3169	5.84288e-06	4.6915e-05	MORN repeat containing 2 [Source:MGI Symbol;Acc:MGI:2674071]	Morn2
ENSMUSG00000106107	407.413	0.5507	0.230955	34.3082	5.86536e-06	4.70792e-05	predicted gene 43190 [Source:MGI Symbol;Acc:MGI:5663327]	Gm43190
ENSMUSG00000028517	1250.65	0.0778289	0.352634	34.302	5.88164e-06	4.71935e-05	phospholipid phosphatase 3 [Source:MGI Symbol;Acc:MGI:1915166]	Plpp3
ENSMUSG00000021136	91.5957	0.124652	0.52458	34.2997	5.88764e-06	4.72253e-05	SPARC related modular calcium binding 1 [Source:MGI Symbol;Acc:MGI:1929878]	Smoc1
ENSMUSG00000026676	162.678	-0.107359	0.354358	34.2851	5.92601e-06	4.75167e-05	coiled-coil domain containing 3 [Source:MGI Symbol;Acc:MGI:1921436]	Ccdc3
ENSMUSG00000027708	2141.17	0.49938	0.19494	34.281	5.93695e-06	4.75879e-05	DCN1, defective in cullin neddylation 1, domain containing 1 (S. cerevisiae) [Source:MGI Symbol;Acc:MGI:2150386]	Dcun1d1
ENSMUSG00000006390	2741.16	0.0505058	0.209288	34.2701	5.96591e-06	4.78036e-05	elongation of very long chain fatty acids (FEN1/Elo2, SUR4/Elo3, yeast)-like 1 [Source:MGI Symbol;Acc:MGI:1858959]	Elovl1
ENSMUSG00000036504	548.086	-1.12999	0.238234	34.2688	5.9693e-06	4.78142e-05	phosphohistidine phosphatase 1 [Source:MGI Symbol;Acc:MGI:1922704]	Phpt1
ENSMUSG00000021594	318.218	-0.0951326	0.324776	34.2618	5.98795e-06	4.7947e-05	steroid 5 alpha-reductase 1 [Source:MGI Symbol;Acc:MGI:98400]	Srd5a1
ENSMUSG00000025176	267.685	0.103293	0.456129	34.2551	6.00572e-06	4.80561e-05	4-hydroxy-2-oxoglutarate aldolase 1 [Source:MGI Symbol;Acc:MGI:1914682]	Hoga1
ENSMUSG00000034636	1943.3	0.400233	0.170422	34.2558	6.00391e-06	4.80561e-05	zyg-ll family member B, cell cycle regulator [Source:MGI Symbol;Acc:MGI:2685277]	Zyg11b
ENSMUSG00000108633	53.9613	-0.562319	0.489384	34.2501	6.01906e-06	4.81297e-05	predicted gene 44694 [Source:MGI Symbol;Acc:MGI:5753270]	Gm44694
ENSMUSG00000038949	948.174	0.59358	0.185659	34.2505	6.01811e-06	4.81297e-05	consortin, connexin sorting protein [Source:MGI Symbol;Acc:MGI:2445141]	Cnst
ENSMUSG00000025503	7352.61	-0.549715	0.171853	34.2383	6.05071e-06	4.8366e-05	transaldolase 1 [Source:MGI Symbol;Acc:MGI:1274789]	Taldo1
ENSMUSG00000031150	845.742	-0.0545391	0.352637	34.2303	6.0724e-06	4.85227e-05	coiled-coil domain containing 120 [Source:MGI Symbol;Acc:MGI:1859619]	Ccdc120
ENSMUSG00000052533	807.021	-0.223639	0.281418	34.2283	6.07771e-06	4.85484e-05	nucleoporin 188 [Source:MGI Symbol;Acc:MGI:2446190]	Nup188
ENSMUSG00000109715	174.282	0.0887512	0.295402	34.2225	6.09356e-06	4.86582e-05	predicted gene 45606 [Source:MGI Symbol;Acc:MGI:5791442]	Gm45606
ENSMUSG00000078970	356.893	-0.250766	0.197658	34.2207	6.09829e-06	4.86793e-05	WD repeat domain 92 [Source:MGI Symbol;Acc:MGI:2144224]	Wdr92
ENSMUSG00000027377	5044.35	-0.0494427	0.2064	34.2131	6.11897e-06	4.88275e-05	mal, T cell differentiation protein-like [Source:MGI Symbol;Acc:MGI:2385152]	Mall
ENSMUSG00000024454	1916.52	-0.562991	0.147867	34.2065	6.13704e-06	4.89549e-05	histone deacetylase 3 [Source:MGI Symbol;Acc:MGI:1343091]	Hdac3
ENSMUSG00000001911	262.767	-1.36613	0.458661	34.204	6.14377e-06	4.89917e-05	nuclear factor I/X [Source:MGI Symbol;Acc:MGI:97311]	Nfix
ENSMUSG00000019952	729.088	-0.293565	0.205285	34.1837	6.19969e-06	4.93867e-05	POC1 centriolar protein B [Source:MGI Symbol;Acc:MGI:1918511]	Poc1b
ENSMUSG00000046722	1746.98	-0.0295702	0.170502	34.1851	6.19576e-06	4.93867e-05	CDC42 small effector 1 [Source:MGI Symbol;Acc:MGI:1889510]	Cdc42se1
ENSMUSG00000024065	49.1759	2.21021	0.726696	34.1842	6.19827e-06	4.93867e-05	EH-domain containing 3 [Source:MGI Symbol;Acc:MGI:1928900]	Ehd3
ENSMUSG00000021840	5807.09	0.362196	0.192605	34.1826	6.20266e-06	4.93934e-05	mitogen-activated protein kinase 1 interacting protein 1-like [Source:MGI Symbol;Acc:MGI:2444022]	Mapk1ip1l
ENSMUSG00000026726	27236.7	0.575373	0.350937	34.1809	6.20736e-06	4.94138e-05	cubilin (intrinsic factor-cobalamin receptor) [Source:MGI Symbol;Acc:MGI:1931256]	Cubn
ENSMUSG00000052852	173.985	-1.28769	0.397199	34.1557	6.27729e-06	4.99534e-05	receptor accessory protein 1 [Source:MGI Symbol;Acc:MGI:1098827]	Reep1
ENSMUSG00000040785	2273.32	-0.488323	0.166434	34.154	6.28199e-06	4.99736e-05	tetratricopeptide repeat domain 3 [Source:MGI Symbol;Acc:MGI:1276539]	Ttc3
ENSMUSG00000106063	31.1073	-0.321607	0.786256	34.15	6.29313e-06	5.00451e-05	RIKEN cDNA C030032O16 gene [Source:MGI Symbol;Acc:MGI:1924718]	C030032O16Rik
ENSMUSG00000041491	128.845	-0.700653	0.304385	34.1456	6.3056e-06	5.01098e-05	centrosomal protein 78 [Source:MGI Symbol;Acc:MGI:1924386]	Cep78
ENSMUSG00000044340	549.237	-0.305945	0.224804	34.1461	6.30425e-06	5.01098e-05	PH domain and leucine rich repeat protein phosphatase 1 [Source:MGI Symbol;Acc:MGI:2138327]	Phlpp1
ENSMUSG00000031985	1318.37	-0.488281	0.159693	34.144	6.31013e-06	5.01287e-05	glyceronephosphate O-acyltransferase [Source:MGI Symbol;Acc:MGI:1343460]	Gnpat
ENSMUSG00000101892	195.383	-1.21038	0.279604	34.1319	6.34425e-06	5.03825e-05	RIKEN cDNA 9130401M01 gene [Source:MGI Symbol;Acc:MGI:1923008]	9130401M01Rik
ENSMUSG00000029761	611.231	1.17612	0.458042	34.12	6.37783e-06	5.06318e-05	caldesmon 1 [Source:MGI Symbol;Acc:MGI:88250]	Cald1
ENSMUSG00000025812	1678.39	-0.476261	0.156731	34.1171	6.38615e-06	5.06805e-05	par-3 family cell polarity regulator [Source:MGI Symbol;Acc:MGI:2135608]	Pard3
ENSMUSG00000075078	205.005	1.20146	0.281892	34.1126	6.39874e-06	5.0763e-05	olfactory receptor 1250 [Source:MGI Symbol;Acc:MGI:3031084]	Olfr1250
ENSMUSG00000046470	51.457	-0.010131	0.82887	34.1071	6.41451e-06	5.08708e-05	SRY (sex determining region Y)-box 18 [Source:MGI Symbol;Acc:MGI:103559]	Sox18
ENSMUSG00000017167	288.337	1.94634	0.61537	34.1022	6.42864e-06	5.09654e-05	contactin associated protein-like 1 [Source:MGI Symbol;Acc:MGI:1858201]	Cntnap1
ENSMUSG00000103945	37.6684	1.89632	0.405998	34.0995	6.43628e-06	5.10085e-05	predicted gene, 38228 [Source:MGI Symbol;Acc:MGI:5611456]	Gm38228
ENSMUSG00000068284	2206.23	0.628233	0.162862	34.0972	6.44288e-06	5.10434e-05	upstream transcription factor family member 3 [Source:MGI Symbol;Acc:MGI:2685454]	Usf3
ENSMUSG00000039756	1392.73	-0.307888	0.159618	34.0931	6.45451e-06	5.11181e-05	deoxynucleotidyltransferase, terminal, interacting protein 2 [Source:MGI Symbol;Acc:MGI:1923173]	Dnttip2
ENSMUSG00000031400	995.067	-0.131626	0.208746	34.0852	6.47719e-06	5.12802e-05	glucose-6-phosphate dehydrogenase X-linked [Source:MGI Symbol;Acc:MGI:105979]	G6pdx
ENSMUSG00000057069	686.375	-0.000146794	0.196891	34.0727	6.5134e-06	5.15492e-05	endoplasmic reticulum oxidoreductase 1 beta [Source:MGI Symbol;Acc:MGI:1914725]	Ero1b
ENSMUSG00000041729	22.6361	1.63364	0.7258	34.0668	6.53065e-06	5.16681e-05	coronin, actin binding protein, 2B [Source:MGI Symbol;Acc:MGI:2444283]	Coro2b
ENSMUSG00000030104	3641.21	0.528972	0.166821	34.0476	6.58655e-06	5.20926e-05	ER degradation enhancer, mannosidase alpha-like 1 [Source:MGI Symbol;Acc:MGI:2180139]	Edem1
ENSMUSG00000000732	378.361	0.443963	0.235327	34.0454	6.5929e-06	5.2125e-05	icos ligand [Source:MGI Symbol;Acc:MGI:1354701]	Icosl
ENSMUSG00000039298	660.287	-0.175183	0.203045	34.0265	6.64856e-06	5.25472e-05	CDK5 regulatory subunit associated protein 2 [Source:MGI Symbol;Acc:MGI:2384875]	Cdk5rap2
ENSMUSG00000024168	41.8379	0.814775	0.712958	34.0151	6.68247e-06	5.27972e-05	transmembrane protein 204 [Source:MGI Symbol;Acc:MGI:3039635]	Tmem204
ENSMUSG00000049866	165.824	0.404453	0.414733	34.0083	6.70249e-06	5.29373e-05	ADP-ribosylation factor-like 4C [Source:MGI Symbol;Acc:MGI:2445172]	Arl4c
ENSMUSG00000003166	2445.85	-0.891337	0.199918	33.9945	6.74395e-06	5.3163e-05	DiGeorge syndrome critical region gene 2 [Source:MGI Symbol;Acc:MGI:892866]	Dgcr2
ENSMUSG00000039509	687.037	-0.568164	0.273067	33.9942	6.74482e-06	5.3163e-05	nucleoporin 133 [Source:MGI Symbol;Acc:MGI:2442620]	Nup133
ENSMUSG00000046364	5382.09	-0.543367	0.247505	33.9948	6.74284e-06	5.3163e-05	ribosomal protein L27A [Source:MGI Symbol;Acc:MGI:1347076]	Rpl27a
ENSMUSG00000068039	5298.85	-0.516589	0.272917	33.9944	6.74417e-06	5.3163e-05	t-complex protein 1 [Source:MGI Symbol;Acc:MGI:98535]	Tcp1
ENSMUSG00000029673	1189.28	0.0880856	0.251153	33.9959	6.7396e-06	5.3163e-05	autism susceptibility candidate 2 [Source:MGI Symbol;Acc:MGI:1919847]	Auts2
ENSMUSG00000034647	2510.29	0.152333	0.23872	33.995	6.7423e-06	5.3163e-05	ankyrin repeat domain 12 [Source:MGI Symbol;Acc:MGI:1914357]	Ankrd12
ENSMUSG00000042041	1570.06	0.227444	0.330943	33.992	6.75141e-06	5.31969e-05	RIKEN cDNA 2010003K11 gene [Source:MGI Symbol;Acc:MGI:1917111]	2010003K11Rik
ENSMUSG00000036503	2045.95	-0.219732	0.209625	33.9858	6.77011e-06	5.33261e-05	ring finger protein 13 [Source:MGI Symbol;Acc:MGI:1346341]	Rnf13
ENSMUSG00000039988	2778.66	0.835836	0.16766	33.9841	6.77514e-06	5.33476e-05	ankyrin repeat domain 13c [Source:MGI Symbol;Acc:MGI:2139746]	Ankrd13c
ENSMUSG00000045790	144.529	0.817952	0.238423	33.9792	6.78976e-06	5.34446e-05	coiled-coil domain containing 149 [Source:MGI Symbol;Acc:MGI:2685293]	Ccdc149
ENSMUSG00000036427	6307.25	-0.538029	0.214599	33.9772	6.79605e-06	5.3476e-05	glucose-6-phosphate isomerase 1 [Source:MGI Symbol;Acc:MGI:95797]	Gpi1
ENSMUSG00000022973	2331.2	0.0788134	0.159113	33.9757	6.80044e-06	5.34923e-05	synaptojanin 1 [Source:MGI Symbol;Acc:MGI:1354961]	Synj1
ENSMUSG00000055884	374.253	0.588685	0.437723	33.9674	6.82566e-06	5.36725e-05	Fanconi anemia, complementation group M [Source:MGI Symbol;Acc:MGI:2442306]	Fancm
ENSMUSG00000033405	174.87	0.277449	0.274882	33.9594	6.84996e-06	5.38453e-05	nudix (nucleoside diphosphate linked moiety X)-type motif 15 [Source:MGI Symbol;Acc:MGI:2443366]	Nudt15
ENSMUSG00000038437	1779.39	-0.0637443	0.14947	33.9538	6.86707e-06	5.39615e-05	myeloid/lymphoid or mixed-lineage leukemia; translocated to, 6 [Source:MGI Symbol;Acc:MGI:1935145]	Mllt6
ENSMUSG00000037628	191.41	-0.745556	0.395527	33.9521	6.87223e-06	5.39838e-05	cyclin-dependent kinase inhibitor 3 [Source:MGI Symbol;Acc:MGI:1919641]	Cdkn3
ENSMUSG00000028409	1907.7	-0.205444	0.172047	33.9494	6.88039e-06	5.40296e-05	smu-1 suppressor of mec-8 and unc-52 homolog (C. elegans) [Source:MGI Symbol;Acc:MGI:1915546]	Smu1
ENSMUSG00000078956	47.3712	0.78686	0.595146	33.9336	6.9288e-06	5.43913e-05	predicted gene 14221 [Source:MGI Symbol;Acc:MGI:3650696]	Gm14221
ENSMUSG00000052760	39.8022	4.20149	0.865852	33.9296	6.94141e-06	5.44719e-05	RIKEN cDNA A630001G21 gene [Source:MGI Symbol;Acc:MGI:2443131]	A630001G21Rik
ENSMUSG00000022307	985.803	0.375582	0.181899	33.9258	6.95287e-06	5.45434e-05	oxidation resistance 1 [Source:MGI Symbol;Acc:MGI:2179326]	Oxr1
ENSMUSG00000007458	4516.25	-0.374044	0.162076	33.9231	6.96138e-06	5.45916e-05	mannose-6-phosphate receptor, cation dependent [Source:MGI Symbol;Acc:MGI:96904]	M6pr
ENSMUSG00000022099	60.6329	-0.875356	0.385381	33.9146	6.98771e-06	5.47796e-05	dematin actin binding protein [Source:MGI Symbol;Acc:MGI:99670]	Dmtn
ENSMUSG00000057098	145.996	2.16251	0.661175	33.9119	6.99611e-06	5.48269e-05	early B cell factor 1 [Source:MGI Symbol;Acc:MGI:95275]	Ebf1
ENSMUSG00000020935	521.48	-0.661041	0.206771	33.9111	6.99857e-06	5.48276e-05	dephospho-CoA kinase domain containing [Source:MGI Symbol;Acc:MGI:1915337]	Dcakd
ENSMUSG00000018648	156.819	2.40239	0.530067	33.8898	7.06505e-06	5.53298e-05	dual specificity phosphatase 14 [Source:MGI Symbol;Acc:MGI:1927168]	Dusp14
ENSMUSG00000015932	22657.6	0.316157	0.1785	33.8839	7.08371e-06	5.54572e-05	destrin [Source:MGI Symbol;Acc:MGI:1929270]	Dstn
ENSMUSG00000020087	490.972	-0.712648	0.175181	33.8764	7.10729e-06	5.5623e-05	trypsin domain containing 1 [Source:MGI Symbol;Acc:MGI:1919017]	Tysnd1
ENSMUSG00000030588	182.171	-0.646451	0.215674	33.8723	7.12017e-06	5.5705e-05	Yip1 interacting factor homolog B (S. cerevisiae) [Source:MGI Symbol;Acc:MGI:1924504]	Yif1b
ENSMUSG00000036813	1726.65	-0.276446	0.242019	33.8618	7.15365e-06	5.59481e-05	ectonucleoside triphosphate diphosphohydrolase 8 [Source:MGI Symbol;Acc:MGI:1919340]	Entpd8
ENSMUSG00000023007	275.855	-1.18791	0.351047	33.858	7.1657e-06	5.60234e-05	pre-mRNA processing factor 40B [Source:MGI Symbol;Acc:MGI:1925583]	Prpf40b
ENSMUSG00000039168	1231.03	-1.183	0.273396	33.8462	7.20325e-06	5.6298e-05	death-associated protein [Source:MGI Symbol;Acc:MGI:1918190]	Dap
ENSMUSG00000037818	1732.16	-0.295514	0.294332	33.8414	7.21883e-06	5.64007e-05	abhydrolase domain containing 18 [Source:MGI Symbol;Acc:MGI:1915468]	Abhd18
ENSMUSG00000001095	2176.82	-0.103324	0.429634	33.8374	7.23173e-06	5.6477e-05	solute carrier family 13 (sodium-dependent dicarboxylate transporter), member 2 [Source:MGI Symbol;Acc:MGI:1276558]	Slc13a2
ENSMUSG00000050697	2122.8	0.385059	0.115333	33.8368	7.23346e-06	5.6477e-05	protein kinase, AMP-activated, alpha 1 catalytic subunit [Source:MGI Symbol;Acc:MGI:2145955]	Prkaa1
ENSMUSG00000032178	1519.05	-0.33201	0.183768	33.8354	7.23803e-06	5.64937e-05	interleukin enhancer binding factor 3 [Source:MGI Symbol;Acc:MGI:1339973]	Ilf3
ENSMUSG00000029867	78.2354	-2.56511	1.29661	33.8306	7.25349e-06	5.65953e-05	LLLL and CFNLAS motif containing 1 [Source:MGI Symbol;Acc:MGI:1923856]	Llcfc1
ENSMUSG00000028333	4947.52	-0.69156	0.235033	33.8293	7.25772e-06	5.66093e-05	acidic (leucine-rich) nuclear phosphoprotein 32 family, member B [Source:MGI Symbol;Acc:MGI:1914878]	Anp32b
ENSMUSG00000010095	6575.65	-0.506147	0.242588	33.8215	7.28283e-06	5.67673e-05	solute carrier family 3 (activators of dibasic and neutral amino acid transport), member 2 [Source:MGI Symbol;Acc:MGI:96955]	Slc3a2
ENSMUSG00000003235	1002.04	-0.467553	0.212821	33.8209	7.28498e-06	5.67673e-05	eukaryotic translation initiation factor 2B, subunit 5 epsilon [Source:MGI Symbol;Acc:MGI:2446176]	Eif2b5
ENSMUSG00000039458	1154.11	-0.217339	0.134899	33.8207	7.28533e-06	5.67673e-05	myotubularin related protein 12 [Source:MGI Symbol;Acc:MGI:2443034]	Mtmr12
ENSMUSG00000024338	1050.02	0.67209	0.243671	33.8119	7.31407e-06	5.69721e-05	proteasome (prosome, macropain) subunit, beta type 8 (large multifunctional peptidase 7) [Source:MGI Symbol;Acc:MGI:1346527]	Psmb8
ENSMUSG00000024079	2770.18	-0.123394	0.178317	33.8095	7.32195e-06	5.70143e-05	eukaryotic translation initiation factor 2-alpha kinase 2 [Source:MGI Symbol;Acc:MGI:1353449]	Eif2ak2
ENSMUSG00000026489	1041.43	-1.07617	0.303556	33.8024	7.34501e-06	5.71747e-05	coenzyme Q8A [Source:MGI Symbol;Acc:MGI:1914676]	Coq8a
ENSMUSG00000079165	61.9872	0.0463356	0.507261	33.784	7.40529e-06	5.76246e-05	sin3 associated polypeptide [Source:MGI Symbol;Acc:MGI:3802945]	Sap25
ENSMUSG00000031197	1201.75	0.203365	0.180841	33.7777	7.42596e-06	5.7766e-05	von Hippel-Lindau binding protein 1 [Source:MGI Symbol;Acc:MGI:1333804]	Vbp1
ENSMUSG00000031984	731.783	-0.501397	0.195576	33.7767	7.42944e-06	5.77737e-05	RIKEN cDNA 2810004N23 gene [Source:MGI Symbol;Acc:MGI:1913773]	2810004N23Rik
ENSMUSG00000027940	9912.9	0.0692436	0.130362	33.7712	7.44756e-06	5.78952e-05	tropomyosin 3, gamma [Source:MGI Symbol;Acc:MGI:1890149]	Tpm3
ENSMUSG00000092570	89.2434	-0.5875	1.08812	33.7541	7.50437e-06	5.83173e-05	PDX1 associated lncRNA, upregulator of transcription [Source:MGI Symbol;Acc:MGI:1917397]	Plut
ENSMUSG00000024858	1961.63	0.180119	0.175034	33.7476	7.52585e-06	5.84646e-05	G protein-coupled receptor kinase 2 [Source:MGI Symbol;Acc:MGI:87940]	Grk2
ENSMUSG00000007589	845.437	0.0970232	0.157906	33.733	7.57501e-06	5.88268e-05	Terf1 (TRF1)-interacting nuclear factor 2 [Source:MGI Symbol;Acc:MGI:107246]	Tinf2
ENSMUSG00000028519	3413.14	0.730485	0.192485	33.7318	7.579e-06	5.88381e-05	disabled 1 [Source:MGI Symbol;Acc:MGI:108554]	Dab1
ENSMUSG00000078879	191.407	0.632189	0.237724	33.7305	7.5833e-06	5.88518e-05	zinc finger protein 973 [Source:MGI Symbol;Acc:MGI:3615331]	Zfp973
ENSMUSG00000042632	824.477	-0.717659	0.245705	33.7189	7.62247e-06	5.9136e-05	phospholipase A2, group VI [Source:MGI Symbol;Acc:MGI:1859152]	Pla2g6
ENSMUSG00000010601	1402.36	0.388749	0.391374	33.713	7.64263e-06	5.92726e-05	apolipoprotein L 7a [Source:MGI Symbol;Acc:MGI:1923011]	Apol7a
ENSMUSG00000021950	115.765	-2.54082	0.850106	33.6931	7.71038e-06	5.97631e-05	annexin A8 [Source:MGI Symbol;Acc:MGI:1201374]	Anxa8
ENSMUSG00000015961	3213.25	-0.168378	0.202864	33.6929	7.71103e-06	5.97631e-05	adenylosuccinate synthetase, non muscle [Source:MGI Symbol;Acc:MGI:87948]	Adss
ENSMUSG00000001288	153.79	0.652712	0.416435	33.6884	7.72655e-06	5.98633e-05	retinoic acid receptor, gamma [Source:MGI Symbol;Acc:MGI:97858]	Rarg
ENSMUSG00000106671	221.41	-0.461782	0.334129	33.6836	7.74313e-06	5.99718e-05	predicted gene 42900 [Source:MGI Symbol;Acc:MGI:5663037]	Gm42900
ENSMUSG00000032193	3673.58	-0.47295	0.304579	33.6784	7.76097e-06	6.00899e-05	low density lipoprotein receptor [Source:MGI Symbol;Acc:MGI:96765]	Ldlr
ENSMUSG00000047141	846.546	0.44981	0.153424	33.6592	7.82747e-06	6.05845e-05	zinc finger protein 654 [Source:MGI Symbol;Acc:MGI:1919270]	Zfp654
ENSMUSG00000107495	973.925	0.30858	0.216397	33.6452	7.87633e-06	6.09423e-05	predicted gene, 44215 [Source:MGI Symbol;Acc:MGI:5690607]	Gm44215
ENSMUSG00000038039	3272.96	0.480419	0.144767	33.6443	7.87918e-06	6.0944e-05	GRIP and coiled-coil domain containing 2 [Source:MGI Symbol;Acc:MGI:1917547]	Gcc2
ENSMUSG00000038759	1786	0.0818698	0.245514	33.6425	7.88565e-06	6.09738e-05	nucleoporin 205 [Source:MGI Symbol;Acc:MGI:2141625]	Nup205
ENSMUSG00000020553	504.734	-0.812571	0.236269	33.6408	7.89165e-06	6.09998e-05	phosphatidylcholine transfer protein [Source:MGI Symbol;Acc:MGI:107375]	Pctp
ENSMUSG00000054723	209.246	-0.626455	0.244615	33.6371	7.90445e-06	6.10637e-05	vimentin-type intermediate filament associated coiled-coil protein [Source:MGI Symbol;Acc:MGI:2146912]	Vmac
ENSMUSG00000048960	193.804	2.05058	0.679894	33.6369	7.90518e-06	6.10637e-05	phosphatidylinositol-3,4,5-trisphosphate-dependent Rac exchange factor 2 [Source:MGI Symbol;Acc:MGI:1923385]	Prex2
ENSMUSG00000036863	597.284	0.0428799	0.258881	33.6303	7.9283e-06	6.12219e-05	synapse defective 1, Rho GTPase, homolog 2 (C. elegans) [Source:MGI Symbol;Acc:MGI:3036264]	Syde2
ENSMUSG00000025139	3770.79	-0.187197	0.226781	33.6295	7.93121e-06	6.1224e-05	toll interacting protein [Source:MGI Symbol;Acc:MGI:1891808]	Tollip
ENSMUSG00000058603	2105.59	-0.615511	0.248525	33.626	7.94359e-06	6.12991e-05	ribosomal protein L28, pseudogene 1 [Source:MGI Symbol;Acc:MGI:3705349]	Rpl28-ps1
ENSMUSG00000016559	15254.7	0.028581	0.164528	33.6213	7.96034e-06	6.1408e-05	H3.3 histone B [Source:MGI Symbol;Acc:MGI:1101768]	H3f3b
ENSMUSG00000037353	603.969	-0.660703	0.141514	33.6134	7.98818e-06	6.16022e-05	LETM1 domain containing 1 [Source:MGI Symbol;Acc:MGI:1915864]	Letmd1
ENSMUSG00000034341	3317.27	-0.452069	0.236216	33.6125	7.99128e-06	6.16057e-05	WW domain binding protein 2 [Source:MGI Symbol;Acc:MGI:104709]	Wbp2
ENSMUSG00000039914	396.951	-0.227054	0.192525	33.603	8.025e-06	6.1845e-05	coenzyme Q10A [Source:MGI Symbol;Acc:MGI:2684847]	Coq10a
ENSMUSG00000045441	1705.34	1.409	0.29067	33.5961	8.04992e-06	6.20165e-05	GPRIN family member 3 [Source:MGI Symbol;Acc:MGI:1924785]	Gprin3
ENSMUSG00000061111	227.227	-0.687955	0.213999	33.5936	8.05877e-06	6.2064e-05	MAPK regulated corepressor interacting protein 1 [Source:MGI Symbol;Acc:MGI:2384752]	Mcrip1
ENSMUSG00000039108	547.375	-0.780633	0.147932	33.5907	8.06905e-06	6.2102e-05	LSM family member 14B [Source:MGI Symbol;Acc:MGI:3040677]	Lsm14b
ENSMUSG00000079363	109.669	2.30372	0.70699	33.5914	8.06668e-06	6.2102e-05	guanylate binding protein 4 [Source:MGI Symbol;Acc:MGI:97072]	Gbp4
ENSMUSG00000102780	155.038	1.42833	0.291575	33.5873	8.0813e-06	6.21756e-05	predicted gene, 38253 [Source:MGI Symbol;Acc:MGI:5611481]	Gm38253
ENSMUSG00000031530	153.891	0.845282	0.342825	33.5836	8.09466e-06	6.22578e-05	dual specificity phosphatase 4 [Source:MGI Symbol;Acc:MGI:2442191]	Dusp4
ENSMUSG00000020495	379.604	-0.198148	0.167366	33.5794	8.10982e-06	6.23536e-05	smg-8 homolog, nonsense mediated mRNA decay factor (C. elegans) [Source:MGI Symbol;Acc:MGI:1921383]	Smg8
ENSMUSG00000085078	52.1145	-0.433986	0.687645	33.5771	8.11791e-06	6.23952e-05	RIKEN cDNA C030013C21 gene [Source:MGI Symbol;Acc:MGI:1924667]	C030013C21Rik
ENSMUSG00000048833	5434.59	0.530514	0.20691	33.5654	8.1604e-06	6.27009e-05	solute carrier family 39 (zinc transporter), member 9 [Source:MGI Symbol;Acc:MGI:1914820]	Slc39a9
ENSMUSG00000034333	1427.43	0.0712506	0.128831	33.5612	8.1753e-06	6.27947e-05	zinc finger, BED type containing 4 [Source:MGI Symbol;Acc:MGI:2682302]	Zbed4
ENSMUSG00000053347	817.99	0.460749	0.150861	33.5604	8.17845e-06	6.2798e-05	zinc finger prtoein 943 [Source:MGI Symbol;Acc:MGI:1921920]	Zfp943
ENSMUSG00000056608	11921.5	-0.101296	0.199972	33.5574	8.18942e-06	6.28615e-05	chromodomain helicase DNA binding protein 9 [Source:MGI Symbol;Acc:MGI:1924001]	Chd9
ENSMUSG00000021044	240.737	-1.09159	0.242571	33.5495	8.21801e-06	6.306e-05	aarF domain containing kinase 1 [Source:MGI Symbol;Acc:MGI:1919363]	Adck1
ENSMUSG00000015217	2342.9	-0.669928	0.181501	33.5479	8.22375e-06	6.30832e-05	high mobility group box 3 [Source:MGI Symbol;Acc:MGI:1098219]	Hmgb3
ENSMUSG00000003528	2993.35	-0.470798	0.178011	33.5466	8.22857e-06	6.30887e-05	solute carrier family 25 (mitochondrial carrier, citrate transporter), member 1 [Source:MGI Symbol;Acc:MGI:1345283]	Slc25a1
ENSMUSG00000049044	184.037	1.6956	0.424329	33.5462	8.22991e-06	6.30887e-05	Rap guanine nucleotide exchange factor (GEF) 4 [Source:MGI Symbol;Acc:MGI:1917723]	Rapgef4
ENSMUSG00000036106	1230.9	-1.10962	0.233981	33.5431	8.24139e-06	6.31559e-05	proline rich 5 (renal) [Source:MGI Symbol;Acc:MGI:1924714]	Prr5
ENSMUSG00000022571	974.244	-0.925791	0.198212	33.5416	8.24685e-06	6.3156e-05	pyrroline-5-carboxylate reductase-like [Source:MGI Symbol;Acc:MGI:1913444]	Pycrl
ENSMUSG00000025902	32.9511	1.10477	1.03462	33.5419	8.24589e-06	6.3156e-05	SRY (sex determining region Y)-box 17 [Source:MGI Symbol;Acc:MGI:107543]	Sox17
ENSMUSG00000022312	3310.28	-0.392247	0.223899	33.5349	8.27143e-06	6.33233e-05	eukaryotic translation initiation factor 3, subunit H [Source:MGI Symbol;Acc:MGI:1915385]	Eif3h
ENSMUSG00000086746	14.6923	2.26754	1.65025	33.532	8.28214e-06	6.33843e-05	predicted gene 15222 [Source:MGI Symbol;Acc:MGI:3705297]	Gm15222
ENSMUSG00000044786	2743.2	-0.153492	0.250884	33.5195	8.32817e-06	6.37156e-05	zinc finger protein 36 [Source:MGI Symbol;Acc:MGI:99180]	Zfp36
ENSMUSG00000031402	10872.5	0.233747	0.25119	33.5169	8.33797e-06	6.37695e-05	membrane protein, palmitoylated [Source:MGI Symbol;Acc:MGI:105941]	Mpp1
ENSMUSG00000022504	130.35	2.52604	0.573592	33.5115	8.35773e-06	6.38996e-05	class II transactivator [Source:MGI Symbol;Acc:MGI:108445]	Ciita
ENSMUSG00000026775	4665.02	0.521851	0.132892	33.509	8.3672e-06	6.39509e-05	YME1-like 1 (S. cerevisiae) [Source:MGI Symbol;Acc:MGI:1351651]	Yme1l1
ENSMUSG00000112622	5134.01	0.424917	0.220296	33.5053	8.38083e-06	6.4034e-05	predicted gene, 47164 [Source:MGI Symbol;Acc:MGI:6095941]	Gm47164
ENSMUSG00000027080	901.15	-0.655643	0.167126	33.5034	8.38775e-06	6.40657e-05	mediator complex subunit 19 [Source:MGI Symbol;Acc:MGI:1914234]	Med19
ENSMUSG00000017404	9004.24	-0.665379	0.21613	33.5003	8.39931e-06	6.41329e-05	ribosomal protein L19 [Source:MGI Symbol;Acc:MGI:98020]	Rpl19
ENSMUSG00000018830	392.639	-1.15006	0.863504	33.4863	8.45184e-06	6.45128e-05	myosin, heavy polypeptide 11, smooth muscle [Source:MGI Symbol;Acc:MGI:102643]	Myh11
ENSMUSG00000086645	84.5453	-2.011	0.582039	33.4614	8.54559e-06	6.51854e-05	predicted gene 15743 [Source:MGI Symbol;Acc:MGI:3783185]	Gm15743
ENSMUSG00000019122	977.071	0.289792	0.333736	33.4618	8.54433e-06	6.51854e-05	chemokine (C-C motif) ligand 9 [Source:MGI Symbol;Acc:MGI:104533]	Ccl9
ENSMUSG00000032482	81.651	-2.42816	0.788032	33.4569	8.56285e-06	6.52956e-05	chondroitin sulfate proteoglycan 5 [Source:MGI Symbol;Acc:MGI:1352747]	Cspg5
ENSMUSG00000036899	61.4901	-0.634343	1.2626	33.4561	8.56586e-06	6.52971e-05	transient receptor potential cation channel, subfamily V, member 5 [Source:MGI Symbol;Acc:MGI:2429764]	Trpv5
ENSMUSG00000059743	1581.88	-1.16461	0.317042	33.4551	8.56952e-06	6.53035e-05	farnesyl diphosphate synthetase [Source:MGI Symbol;Acc:MGI:104888]	Fdps
ENSMUSG00000051452	140.825	-0.400214	0.608155	33.4523	8.58026e-06	6.53639e-05	predicted gene 11437 [Source:MGI Symbol;Acc:MGI:3650287]	Gm11437
ENSMUSG00000018481	2397.78	0.162101	0.16568	33.4497	8.59015e-06	6.54178e-05	amyloid beta precursor protein (cytoplasmic tail) binding protein 2 [Source:MGI Symbol;Acc:MGI:1914134]	Appbp2
ENSMUSG00000035829	121.761	-1.6961	0.426909	33.4471	8.59997e-06	6.5471e-05	protein phosphatase 1, regulatory subunit 26 [Source:MGI Symbol;Acc:MGI:2685193]	Ppp1r26
ENSMUSG00000007036	1193.51	-0.827332	0.235528	33.444	8.61183e-06	6.55398e-05	abhydrolase domain containing 16A [Source:MGI Symbol;Acc:MGI:99476]	Abhd16a
ENSMUSG00000024277	1991.48	-0.281805	0.17239	33.4398	8.62797e-06	6.56411e-05	microtubule-associated protein, RP/EB family, member 2 [Source:MGI Symbol;Acc:MGI:106271]	Mapre2
ENSMUSG00000090115	1205.83	-0.325685	0.21039	33.4322	8.65727e-06	6.58424e-05	ubiquitin specific peptidase 49 [Source:MGI Symbol;Acc:MGI:2685391]	Usp49
ENSMUSG00000059409	1814.03	-0.399792	0.18344	33.4169	8.71602e-06	6.62674e-05	protein phosphatase 2, regulatory subunit B', delta [Source:MGI Symbol;Acc:MGI:2388481]	Ppp2r5d
ENSMUSG00000032245	2181.84	-0.784009	0.267658	33.4137	8.72873e-06	6.63423e-05	ceroid-lipofuscinosis, neuronal 6 [Source:MGI Symbol;Acc:MGI:2159324]	Cln6
ENSMUSG00000110573	807.118	0.763919	0.42581	33.4084	8.74908e-06	6.64752e-05	predicted gene 5485 [Source:MGI Symbol;Acc:MGI:3647875]	Gm5485
ENSMUSG00000017291	3492.61	0.761675	0.17726	33.4073	8.75331e-06	6.64856e-05	TAO kinase 1 [Source:MGI Symbol;Acc:MGI:1914490]	Taok1
ENSMUSG00000045934	1371.2	-0.244847	0.365771	33.4037	8.76741e-06	6.65491e-05	myotubularin related protein 11 [Source:MGI Symbol;Acc:MGI:2652817]	Mtmr11
ENSMUSG00000102917	1193.93	-0.0136246	0.230974	33.4039	8.76666e-06	6.65491e-05	predicted gene, 37724 [Source:MGI Symbol;Acc:MGI:5610952]	Gm37724
ENSMUSG00000039611	599.948	0.471238	0.202747	33.4024	8.7723e-06	6.65644e-05	post-GPI attachment to proteins GalNAc transferase 4 [Source:MGI Symbol;Acc:MGI:1914313]	Pgap4
ENSMUSG00000015697	1264.79	-0.133267	0.139895	33.3886	8.82646e-06	6.69535e-05	SET domain, bifurcated 1 [Source:MGI Symbol;Acc:MGI:1934229]	Setdb1
ENSMUSG00000025950	7716.11	-0.95816	0.22289	33.3878	8.82947e-06	6.69544e-05	isocitrate dehydrogenase 1 (NADP+), soluble [Source:MGI Symbol;Acc:MGI:96413]	Idh1
ENSMUSG00000027479	4314.94	0.566821	0.217019	33.3827	8.84961e-06	6.70852e-05	microtubule-associated protein, RP/EB family, member 1 [Source:MGI Symbol;Acc:MGI:891995]	Mapre1
ENSMUSG00000053646	290.772	-1.07146	0.341057	33.3802	8.85933e-06	6.71369e-05	plexin B1 [Source:MGI Symbol;Acc:MGI:2154238]	Plxnb1
ENSMUSG00000005148	11057.2	-0.131101	0.148545	33.3783	8.86688e-06	6.71722e-05	Kruppel-like factor 5 [Source:MGI Symbol;Acc:MGI:1338056]	Klf5
ENSMUSG00000033327	84.2727	-0.474831	0.815255	33.3774	8.87021e-06	6.71755e-05	tenascin XB [Source:MGI Symbol;Acc:MGI:1932137]	Tnxb
ENSMUSG00000008976	2101.52	0.584617	0.183758	33.3705	8.89745e-06	6.73598e-05	GA repeat binding protein, alpha [Source:MGI Symbol;Acc:MGI:95610]	Gabpa
ENSMUSG00000015120	3426.8	-0.362341	0.146471	33.3613	8.93392e-06	6.76138e-05	ubiquitin-conjugating enzyme E2I [Source:MGI Symbol;Acc:MGI:107365]	Ube2i
ENSMUSG00000026687	8766.09	0.0591489	0.208898	33.3584	8.9452e-06	6.7677e-05	aldehyde dehydrogenase 9, subfamily A1 [Source:MGI Symbol;Acc:MGI:1861622]	Aldh9a1
ENSMUSG00000021587	577.052	0.383202	0.276412	33.3499	8.97935e-06	6.79133e-05	proprotein convertase subtilisin/kexin type 1 [Source:MGI Symbol;Acc:MGI:97511]	Pcsk1
ENSMUSG00000024830	566.9	-0.113875	0.20564	33.3442	9.00172e-06	6.80381e-05	ribosomal protein S6 kinase, polypeptide 2 [Source:MGI Symbol;Acc:MGI:1927343]	Rps6kb2
ENSMUSG00000063564	52.5429	0.642792	0.58592	33.3447	9.00003e-06	6.80381e-05	collagen, type XXIII, alpha 1 [Source:MGI Symbol;Acc:MGI:2653243]	Col23a1
ENSMUSG00000038646	1736.79	0.410322	0.185646	33.3391	9.02213e-06	6.8152e-05	RNA guanine-7 methyltransferase activating subunit [Source:MGI Symbol;Acc:MGI:1914398]	Ramac
ENSMUSG00000108621	996.19	2.47133	0.473161	33.339	9.02267e-06	6.8152e-05	predicted gene, 33989 [Source:MGI Symbol;Acc:MGI:5593148]	Gm33989
ENSMUSG00000063334	1068.72	0.01591	0.228874	33.3362	9.03371e-06	6.82132e-05	KRR1, small subunit (SSU) processome component, homolog (yeast) [Source:MGI Symbol;Acc:MGI:1289274]	Krr1
ENSMUSG00000020211	818.743	-0.875479	0.213409	33.3297	9.05993e-06	6.83889e-05	splicing factor 3a, subunit 2 [Source:MGI Symbol;Acc:MGI:104912]	Sf3a2
ENSMUSG00000017057	2953.65	0.249381	0.197826	33.3284	9.06507e-06	6.84055e-05	interleukin 13 receptor, alpha 1 [Source:MGI Symbol;Acc:MGI:105052]	Il13ra1
ENSMUSG00000030688	2378.59	-0.400936	0.17376	33.3263	9.0735e-06	6.84468e-05	START domain containing 10 [Source:MGI Symbol;Acc:MGI:1860093]	Stard10
ENSMUSG00000027067	3296.21	-0.600109	0.205442	33.3215	9.09303e-06	6.85273e-05	structure specific recognition protein 1 [Source:MGI Symbol;Acc:MGI:107912]	Ssrp1
ENSMUSG00000048170	1807.79	0.0470616	0.175081	33.3216	9.09267e-06	6.85273e-05	minichromosome maintenance complex binding protein [Source:MGI Symbol;Acc:MGI:1920977]	Mcmbp
ENSMUSG00000025040	484.467	0.209649	0.209009	33.3215	9.09282e-06	6.85273e-05	FUN14 domain containing 1 [Source:MGI Symbol;Acc:MGI:1919268]	Fundc1
ENSMUSG00000028936	5249.74	-0.40991	0.282025	33.3068	9.15246e-06	6.89434e-05	ribosomal protein L22 [Source:MGI Symbol;Acc:MGI:99262]	Rpl22
ENSMUSG00000022136	3955.34	0.328195	0.124711	33.3064	9.1542e-06	6.89434e-05	DnaJ heat shock protein family (Hsp40) member C3 [Source:MGI Symbol;Acc:MGI:107373]	Dnajc3
ENSMUSG00000015829	20.5704	-0.301527	0.952662	33.3048	9.16051e-06	6.89686e-05	tenascin R [Source:MGI Symbol;Acc:MGI:99516]	Tnr
ENSMUSG00000020594	5893.67	0.312909	0.163947	33.2963	9.19515e-06	6.92068e-05	pumilio RNA-binding family member 2 [Source:MGI Symbol;Acc:MGI:1931751]	Pum2
ENSMUSG00000022710	5082.64	0.257929	0.151808	33.2815	9.2556e-06	6.96393e-05	ubiquitin specific peptidase 7 [Source:MGI Symbol;Acc:MGI:2182061]	Usp7
ENSMUSG00000024970	258.274	-0.148025	0.233178	33.2767	9.27541e-06	6.97657e-05	spindlin interactor and repressor of chromatin binding [Source:MGI Symbol;Acc:MGI:2147611]	Spindoc
ENSMUSG00000042595	783.375	0.977041	0.215295	33.2733	9.2895e-06	6.9849e-05	family with sequence similarity 199, X-linked [Source:MGI Symbol;Acc:MGI:2384304]	Fam199x
ENSMUSG00000061104	1894.45	-0.558255	0.169457	33.269	9.30725e-06	6.99598e-05	Sin3-associated polypeptide 18B [Source:MGI Symbol;Acc:MGI:3704317]	Sap18b
ENSMUSG00000055730	2560.25	-0.549374	0.343959	33.2637	9.32924e-06	7.00796e-05	carboxylesterase 2A [Source:MGI Symbol;Acc:MGI:2142491]	Ces2a
ENSMUSG00000002625	612.474	-0.235977	0.221649	33.2639	9.32833e-06	7.00796e-05	A kinase (PRKA) anchor protein 8-like [Source:MGI Symbol;Acc:MGI:1860606]	Akap8l
ENSMUSG00000024174	451.394	0.702541	0.218335	33.2608	9.34131e-06	7.01476e-05	protection of telomeres 1B [Source:MGI Symbol;Acc:MGI:1920086]	Pot1b
ENSMUSG00000015714	3987.03	-0.622191	0.185131	33.2535	9.37148e-06	7.03365e-05	ceramide synthase 2 [Source:MGI Symbol;Acc:MGI:1924143]	Cers2
ENSMUSG00000041261	2369.4	0.943335	0.245226	33.2532	9.37254e-06	7.03365e-05	carbonic anhydrase 8 [Source:MGI Symbol;Acc:MGI:88253]	Car8
ENSMUSG00000056258	27.5902	-1.2191	0.624625	33.2469	9.39867e-06	7.05098e-05	potassium voltage-gated channel, subfamily Q, member 3 [Source:MGI Symbol;Acc:MGI:1336181]	Kcnq3
ENSMUSG00000110350	40.2351	-0.263553	0.490407	33.2326	9.45878e-06	7.09378e-05	predicted gene 10252 [Source:MGI Symbol;Acc:MGI:3704292]	Gm10252
ENSMUSG00000021340	452.888	-0.446333	0.243991	33.2216	9.50498e-06	7.12612e-05	glycosylphosphatidylinositol specific phospholipase D1 [Source:MGI Symbol;Acc:MGI:106604]	Gpld1
ENSMUSG00000079071	152.558	1.53449	0.404838	33.2123	9.54422e-06	7.15323e-05	solute carrier family 28 member 2b [Source:MGI Symbol;Acc:MGI:3702173]	Slc28a2b
ENSMUSG00000024236	1467.46	-1.0603	0.224564	33.2098	9.55478e-06	7.15883e-05	supervillin [Source:MGI Symbol;Acc:MGI:2147319]	Svil
ENSMUSG00000002111	44.9735	2.38527	0.655427	33.207	9.56656e-06	7.16534e-05	spleen focus forming virus (SFFV) proviral integration oncogene [Source:MGI Symbol;Acc:MGI:98282]	Spi1
ENSMUSG00000029638	545.202	1.35788	0.295105	33.2041	9.57906e-06	7.17239e-05	glucocorticoid induced transcript 1 [Source:MGI Symbol;Acc:MGI:2179717]	Glcci1
ENSMUSG00000022637	1104.91	0.401601	0.154173	33.1997	9.59744e-06	7.18383e-05	Casitas B-lineage lymphoma b [Source:MGI Symbol;Acc:MGI:2146430]	Cblb
ENSMUSG00000002228	289.745	-0.212742	0.492069	33.1966	9.61095e-06	7.19162e-05	protein phosphatase 1J [Source:MGI Symbol;Acc:MGI:1919137]	Ppm1j
ENSMUSG00000027995	63.1602	1.12297	0.397527	33.1933	9.6248e-06	7.19966e-05	toll-like receptor 2 [Source:MGI Symbol;Acc:MGI:1346060]	Tlr2
ENSMUSG00000038280	1239.73	0.198084	0.165582	33.1914	9.63318e-06	7.20361e-05	osteopetrosis associated transmembrane protein 1 [Source:MGI Symbol;Acc:MGI:2655574]	Ostm1
ENSMUSG00000022575	4830.81	0.0774017	0.266262	33.1841	9.66407e-06	7.22437e-05	gasdermin D [Source:MGI Symbol;Acc:MGI:1916396]	Gsdmd
ENSMUSG00000040621	56.0273	-1.02379	0.392584	33.1738	9.70861e-06	7.25268e-05	gem nuclear organelle associated protein 8 [Source:MGI Symbol;Acc:MGI:2384300]	Gemin8
ENSMUSG00000033728	205.029	-0.501902	0.219809	33.1718	9.7172e-06	7.25268e-05	leucine rich repeat containing 14 [Source:MGI Symbol;Acc:MGI:2445060]	Lrrc14
ENSMUSG00000044134	1700.28	-0.367115	0.231891	33.1731	9.71148e-06	7.25268e-05	PH domain containing endocytic trafficking adaptor 1 [Source:MGI Symbol;Acc:MGI:2442708]	Pheta1
ENSMUSG00000021427	6812.51	0.165643	0.188869	33.1717	9.71757e-06	7.25268e-05	signal sequence receptor, alpha [Source:MGI Symbol;Acc:MGI:105082]	Ssr1
ENSMUSG00000062991	71.6221	4.032	0.988301	33.1743	9.70643e-06	7.25268e-05	neuregulin 1 [Source:MGI Symbol;Acc:MGI:96083]	Nrg1
ENSMUSG00000020114	2957.36	0.36936	0.187494	33.1609	9.76431e-06	7.28287e-05	cullin associated and neddylation disassociated 1 [Source:MGI Symbol;Acc:MGI:1261820]	Cand1
ENSMUSG00000090698	48.4376	1.7603	0.705213	33.1615	9.76166e-06	7.28287e-05	apolipoprotein L domain containing 1 [Source:MGI Symbol;Acc:MGI:2685921]	Apold1
ENSMUSG00000117148	596.476	0.334203	0.259097	33.1545	9.79206e-06	7.30123e-05	vomeronasal 1 receptor 229 [Source:MGI Symbol;Acc:MGI:2159615]	Vmn1r229
ENSMUSG00000024960	14533.5	-0.210399	0.153734	33.1423	9.84512e-06	7.33843e-05	phospholipase C, beta 3 [Source:MGI Symbol;Acc:MGI:104778]	Plcb3
ENSMUSG00000109157	80.7983	-0.00769549	0.506389	33.1295	9.90117e-06	7.37783e-05	predicted gene 44829 [Source:MGI Symbol;Acc:MGI:5753405]	Gm44829
ENSMUSG00000024537	366.197	-0.914947	0.265461	33.1259	9.91665e-06	7.387e-05	proteasome (prosome, macropain) assembly chaperone 2 [Source:MGI Symbol;Acc:MGI:1922901]	Psmg2
ENSMUSG00000023153	58.8415	-0.747207	0.676078	33.125	9.92076e-06	7.38768e-05	transmembrane protein 52 [Source:MGI Symbol;Acc:MGI:1916921]	Tmem52
ENSMUSG00000034634	63.5366	1.66875	1.03905	33.1159	9.96078e-06	7.41511e-05	lymphocyte antigen 6 complex, locus D [Source:MGI Symbol;Acc:MGI:96881]	Ly6d
ENSMUSG00000027459	154.069	-0.601793	0.225755	33.1123	9.97667e-06	7.42234e-05	family with sequence similarity 110, member A [Source:MGI Symbol;Acc:MGI:1921097]	Fam110a
ENSMUSG00000024974	2547.11	0.00678559	0.190654	33.1123	9.97691e-06	7.42234e-05	structural maintenance of chromosomes 3 [Source:MGI Symbol;Acc:MGI:1339795]	Smc3
ENSMUSG00000039842	312.284	-0.224572	0.266064	33.111	9.98265e-06	7.42423e-05	microcephaly, primary autosomal recessive 1 [Source:MGI Symbol;Acc:MGI:2443308]	Mcph1
ENSMUSG00000030492	6117.82	0.382706	0.240364	33.1033	1.00166e-05	7.44711e-05	solute carrier family 7 (cationic amino acid transporter, y+ system), member 9 [Source:MGI Symbol;Acc:MGI:1353656]	Slc7a9
ENSMUSG00000022938	679.477	0.0393492	0.313129	33.1023	1.00211e-05	7.44805e-05	family with sequence similarity 3, member B [Source:MGI Symbol;Acc:MGI:1270150]	Fam3b
ENSMUSG00000015290	980.104	-0.258244	0.134632	33.0992	1.0035e-05	7.45603e-05	ubiquitin-like 4A [Source:MGI Symbol;Acc:MGI:95049]	Ubl4a
ENSMUSG00000106116	12.3623	2.77263	0.713379	33.089	1.00803e-05	7.48727e-05	predicted gene, 18830 [Source:MGI Symbol;Acc:MGI:5011015]	Gm18830
ENSMUSG00000036782	175.895	-1.65901	0.466265	33.0838	1.01038e-05	7.4999e-05	kelch-like 13 [Source:MGI Symbol;Acc:MGI:1914705]	Klhl13
ENSMUSG00000039275	929.109	-0.0553578	0.155434	33.0843	1.01015e-05	7.4999e-05	forkhead box K2 [Source:MGI Symbol;Acc:MGI:1916087]	Foxk2
ENSMUSG00000038299	1184.46	-0.263853	0.272819	33.0828	1.01079e-05	7.50054e-05	WD repeat domain 36 [Source:MGI Symbol;Acc:MGI:1917819]	Wdr36
ENSMUSG00000030410	121.906	-0.97509	0.274366	33.0772	1.01331e-05	7.51684e-05	dystrophia myotonica-containing WD repeat motif [Source:MGI Symbol;Acc:MGI:94907]	Dmwd
ENSMUSG00000096696	300.42	0.0334625	0.192475	33.0721	1.01559e-05	7.53136e-05	zinc finger protein 960 [Source:MGI Symbol;Acc:MGI:3052731]	Zfp960
ENSMUSG00000061887	1827.69	0.156706	0.195588	33.0635	1.0195e-05	7.55795e-05	single-stranded DNA binding protein 3 [Source:MGI Symbol;Acc:MGI:1919725]	Ssbp3
ENSMUSG00000009281	159.759	1.26892	0.719474	33.0623	1.02004e-05	7.55954e-05	retinoic acid receptor responder (tazarotene induced) 2 [Source:MGI Symbol;Acc:MGI:1918910]	Rarres2
ENSMUSG00000039585	962.283	-0.793384	0.394979	33.0541	1.02376e-05	7.58237e-05	myosin IXa [Source:MGI Symbol;Acc:MGI:107735]	Myo9a
ENSMUSG00000001998	535.436	1.00008	0.195931	33.054	1.02378e-05	7.58237e-05	adaptor-related protein complex AP-4, epsilon 1 [Source:MGI Symbol;Acc:MGI:1336993]	Ap4e1
ENSMUSG00000024601	2161.69	0.117869	0.241952	33.047	1.02698e-05	7.60362e-05	isochorismatase domain containing 1 [Source:MGI Symbol;Acc:MGI:1913557]	Isoc1
ENSMUSG00000079083	604.512	0.767113	0.184048	33.0452	1.0278e-05	7.6073e-05	Jrk-like [Source:MGI Symbol;Acc:MGI:1924782]	Jrkl
ENSMUSG00000026941	45856.8	-1.6107	0.763862	33.0332	1.03325e-05	7.64518e-05	MAM domain containing 4 [Source:MGI Symbol;Acc:MGI:2685841]	Mamdc4
ENSMUSG00000052889	93.0258	2.84044	0.614866	33.0316	1.03399e-05	7.64823e-05	protein kinase C, beta [Source:MGI Symbol;Acc:MGI:97596]	Prkcb
ENSMUSG00000025423	1231.17	-0.00786649	0.162928	33.0244	1.0373e-05	7.67023e-05	protein inhibitor of activated STAT 2 [Source:MGI Symbol;Acc:MGI:1096566]	Pias2
ENSMUSG00000110060	810.161	1.00962	0.23846	33.0227	1.03809e-05	7.67363e-05	predicted gene 9860 [Source:MGI Symbol;Acc:MGI:3642591]	Gm9860
ENSMUSG00000006567	711.591	-1.12603	0.314026	33.0179	1.04029e-05	7.68502e-05	ATPase, Cu++ transporting, beta polypeptide [Source:MGI Symbol;Acc:MGI:103297]	Atp7b
ENSMUSG00000037306	54.4567	0.548526	0.535282	33.0185	1.04001e-05	7.68502e-05	mannosidase, alpha, class 1C, member 1 [Source:MGI Symbol;Acc:MGI:2446214]	Man1c1
ENSMUSG00000001700	3063.1	-0.81881	0.203004	33.0103	1.04381e-05	7.70614e-05	GRAM domain containing 3 [Source:MGI Symbol;Acc:MGI:1914815]	Gramd3
ENSMUSG00000001403	1245.45	-0.759202	0.29251	33.0108	1.04359e-05	7.70614e-05	ubiquitin-conjugating enzyme E2C [Source:MGI Symbol;Acc:MGI:1915862]	Ube2c
ENSMUSG00000027173	1251.31	-0.150091	0.198992	32.9999	1.04861e-05	7.73911e-05	DEP domain containing 7 [Source:MGI Symbol;Acc:MGI:2139258]	Depdc7
ENSMUSG00000029456	391.908	-1.18365	0.252589	32.9968	1.05009e-05	7.74752e-05	acyl-Coenzyme A dehydrogenase family, member 10 [Source:MGI Symbol;Acc:MGI:1919235]	Acad10
ENSMUSG00000031820	1029.93	-0.343015	0.130702	32.9939	1.05143e-05	7.75497e-05	BRISC and BRCA1 A complex member 1 [Source:MGI Symbol;Acc:MGI:1915501]	Babam1
ENSMUSG00000040606	1614.7	0.485172	0.226901	32.993	1.05185e-05	7.75558e-05	kazrin, periplakin interacting protein [Source:MGI Symbol;Acc:MGI:1918779]	Kazn
ENSMUSG00000022533	14417.3	0.483295	0.193803	32.9899	1.0533e-05	7.76273e-05	ATPase type 13A3 [Source:MGI Symbol;Acc:MGI:2685387]	Atp13a3
ENSMUSG00000026207	107.948	0.781211	0.892232	32.9895	1.05349e-05	7.76273e-05	SPEG complex locus [Source:MGI Symbol;Acc:MGI:109282]	Speg
ENSMUSG00000079277	14.9229	-1.62391	1.35645	32.9835	1.05627e-05	7.78074e-05	homeobox D3 [Source:MGI Symbol;Acc:MGI:96207]	Hoxd3
ENSMUSG00000016128	483.144	0.629277	0.303031	32.9816	1.05716e-05	7.78485e-05	StAR-related lipid transfer (START) domain containing 13 [Source:MGI Symbol;Acc:MGI:2385331]	Stard13
ENSMUSG00000026355	3299.53	-0.869716	0.322158	32.9715	1.06192e-05	7.8174e-05	minichromosome maintenance complex component 6 [Source:MGI Symbol;Acc:MGI:1298227]	Mcm6
ENSMUSG00000008167	387.695	-0.924815	0.246196	32.9683	1.06343e-05	7.82603e-05	F-box and WD-40 domain protein 9 [Source:MGI Symbol;Acc:MGI:1915878]	Fbxw9
ENSMUSG00000113836	174.079	-0.121426	0.364333	32.9648	1.06504e-05	7.83542e-05	predicted gene 3325 [Source:MGI Symbol;Acc:MGI:3781503]	Gm3325
ENSMUSG00000018654	151.968	3.11678	0.62659	32.9636	1.06561e-05	7.83713e-05	IKAROS family zinc finger 1 [Source:MGI Symbol;Acc:MGI:1342540]	Ikzf1
ENSMUSG00000028567	833.177	-0.553178	0.147614	32.9544	1.06996e-05	7.86662e-05	thioredoxin domain containing 12 (endoplasmic reticulum) [Source:MGI Symbol;Acc:MGI:1913323]	Txndc12
ENSMUSG00000024597	13849.2	0.285606	0.286095	32.9509	1.07165e-05	7.87653e-05	solute carrier family 12, member 2 [Source:MGI Symbol;Acc:MGI:101924]	Slc12a2
ENSMUSG00000020493	420.148	0.0784831	0.255214	32.9477	1.07315e-05	7.88508e-05	proline rich 11 [Source:MGI Symbol;Acc:MGI:2444496]	Prr11
ENSMUSG00000017132	812.512	0.238238	0.234593	32.9422	1.07579e-05	7.90195e-05	cytohesin 1 [Source:MGI Symbol;Acc:MGI:1334257]	Cyth1
ENSMUSG00000056121	1070.07	-0.41851	0.23841	32.9375	1.07801e-05	7.91574e-05	fasciculation and elongation protein zeta 2 (zygin II) [Source:MGI Symbol;Acc:MGI:2675856]	Fez2
ENSMUSG00000032518	16645.6	-0.591594	0.262058	32.9352	1.07912e-05	7.9214e-05	ribosomal protein SA [Source:MGI Symbol;Acc:MGI:105381]	Rpsa
ENSMUSG00000033022	303.432	-0.744294	0.398161	32.9292	1.08198e-05	7.93992e-05	cysteine dioxygenase 1, cytosolic [Source:MGI Symbol;Acc:MGI:105925]	Cdo1
ENSMUSG00000002524	1461.94	-0.47883	0.133652	32.9244	1.08427e-05	7.95379e-05	poly-U binding splicing factor 60 [Source:MGI Symbol;Acc:MGI:1915209]	Puf60
ENSMUSG00000038648	2202.28	-0.175677	0.409249	32.9238	1.08456e-05	7.95379e-05	cAMP responsive element binding protein 3-like 2 [Source:MGI Symbol;Acc:MGI:2442695]	Creb3l2
ENSMUSG00000031916	689.68	-0.308197	0.143038	32.9213	1.08579e-05	7.96026e-05	component of oligomeric golgi complex 8 [Source:MGI Symbol;Acc:MGI:2142885]	Cog8
ENSMUSG00000025821	597.896	-0.355122	0.178877	32.9128	1.0899e-05	7.98788e-05	zinc finger protein 282 [Source:MGI Symbol;Acc:MGI:2141413]	Zfp282
ENSMUSG00000029776	1216.39	-0.51603	0.188609	32.9033	1.09447e-05	8.01887e-05	3-hydroxyisobutyrate dehydrogenase [Source:MGI Symbol;Acc:MGI:1889802]	Hibadh
ENSMUSG00000051682	31.6206	-1.14808	0.640563	32.8931	1.09941e-05	8.05251e-05	triggering receptor expressed on myeloid cells-like 4 [Source:MGI Symbol;Acc:MGI:1923239]	Treml4
ENSMUSG00000017754	37.3988	0.402224	0.483367	32.8897	1.10111e-05	8.06238e-05	phospholipid transfer protein [Source:MGI Symbol;Acc:MGI:103151]	Pltp
ENSMUSG00000000154	587.626	-0.627675	0.272346	32.8825	1.10461e-05	8.08545e-05	solute carrier family 22 (organic cation transporter), member 18 [Source:MGI Symbol;Acc:MGI:1336884]	Slc22a18
ENSMUSG00000059708	352.494	0.74531	0.266979	32.8655	1.11293e-05	8.14381e-05	A kinase (PRKA) anchor protein 17B [Source:MGI Symbol;Acc:MGI:2443758]	Akap17b
ENSMUSG00000031349	909.83	-0.23498	0.219868	32.8637	1.11384e-05	8.14745e-05	NAD(P) dependent steroid dehydrogenase-like [Source:MGI Symbol;Acc:MGI:1099438]	Nsdhl
ENSMUSG00000031078	6002.71	-0.0993122	0.194605	32.8631	1.11413e-05	8.14745e-05	cortactin [Source:MGI Symbol;Acc:MGI:99695]	Cttn
ENSMUSG00000038342	2599.19	-0.0980007	0.15784	32.8474	1.12191e-05	8.20177e-05	MLX interacting protein [Source:MGI Symbol;Acc:MGI:2141183]	Mlxip
ENSMUSG00000023070	336.593	-1.66361	0.428722	32.8401	1.12553e-05	8.22563e-05	regucalcin [Source:MGI Symbol;Acc:MGI:108024]	Rgn
ENSMUSG00000050379	315.869	0.571666	0.306022	32.8245	1.13335e-05	8.27752e-05	septin 6 [Source:MGI Symbol;Acc:MGI:1888939]	Septin6
ENSMUSG00000030222	24.8302	1.67257	0.637698	32.8249	1.13316e-05	8.27752e-05	RAS-like, estrogen-regulated, growth-inhibitor [Source:MGI Symbol;Acc:MGI:2665139]	Rerg
ENSMUSG00000028452	10244.8	-0.420372	0.178626	32.8136	1.13881e-05	8.31479e-05	valosin containing protein [Source:MGI Symbol;Acc:MGI:99919]	Vcp
ENSMUSG00000025396	223.823	-1.35014	0.640012	32.8102	1.14051e-05	8.32464e-05	hydroxysteroid (17-beta) dehydrogenase 6 [Source:MGI Symbol;Acc:MGI:1351670]	Hsd17b6
ENSMUSG00000091985	146.045	-0.681931	0.232462	32.8037	1.14385e-05	8.34634e-05	predicted gene, 17354 [Source:MGI Symbol;Acc:MGI:4936988]	Gm17354
ENSMUSG00000047844	1094.18	1.78452	0.630548	32.7986	1.14642e-05	8.36246e-05	brain expressed X-linked 4 [Source:MGI Symbol;Acc:MGI:3606746]	Bex4
ENSMUSG00000034687	786.812	-0.604258	0.278633	32.7714	1.16031e-05	8.4611e-05	Fraser extracellular matrix complex subunit 1 [Source:MGI Symbol;Acc:MGI:2385368]	Fras1
ENSMUSG00000022332	72.2247	1.81949	0.395883	32.7707	1.16067e-05	8.4611e-05	KH domain containing, RNA binding, signal transduction associated 3 [Source:MGI Symbol;Acc:MGI:1313312]	Khdrbs3
ENSMUSG00000022995	243.12	0.32836	0.509204	32.7685	1.16179e-05	8.46661e-05	ENAH actin regulator [Source:MGI Symbol;Acc:MGI:108360]	Enah
ENSMUSG00000022678	441.194	-0.189754	0.233691	32.762	1.16514e-05	8.48833e-05	nudE neurodevelopment protein 1 [Source:MGI Symbol;Acc:MGI:1914453]	Nde1
ENSMUSG00000024619	2419.98	-0.227406	0.147639	32.7604	1.16595e-05	8.49157e-05	caudal type homeobox 1 [Source:MGI Symbol;Acc:MGI:88360]	Cdx1
ENSMUSG00000062761	667.51	0.476833	0.154066	32.7542	1.16917e-05	8.51236e-05	zinc finger protein 512 [Source:MGI Symbol;Acc:MGI:1917345]	Zfp512
ENSMUSG00000030086	73.4971	-1.3926	0.38502	32.7387	1.17724e-05	8.56843e-05	coiled-coil-helix-coiled-coil-helix domain containing 6 [Source:MGI Symbol;Acc:MGI:1913348]	Chchd6
ENSMUSG00000002324	911.024	-1.40963	0.444359	32.7239	1.18493e-05	8.62171e-05	REC8 meiotic recombination protein [Source:MGI Symbol;Acc:MGI:1929645]	Rec8
ENSMUSG00000028138	1902.91	-0.957671	0.234959	32.7228	1.18553e-05	8.62337e-05	alcohol dehydrogenase 5 (class III), chi polypeptide [Source:MGI Symbol;Acc:MGI:87929]	Adh5
ENSMUSG00000042029	1103.41	0.56392	0.310475	32.7177	1.18821e-05	8.64011e-05	non-SMC condensin II complex, subunit G2 [Source:MGI Symbol;Acc:MGI:1923294]	Ncapg2
ENSMUSG00000073700	310.829	-0.846323	0.214478	32.7122	1.19112e-05	8.65584e-05	kelch-like 21 [Source:MGI Symbol;Acc:MGI:1919288]	Klhl21
ENSMUSG00000005958	316.979	0.8786	0.424798	32.7126	1.19088e-05	8.65584e-05	Eph receptor B3 [Source:MGI Symbol;Acc:MGI:104770]	Ephb3
ENSMUSG00000028698	149.288	0.605571	0.25926	32.7103	1.19209e-05	8.66021e-05	phosphoinositide-3-kinase regulatory subunit 3 [Source:MGI Symbol;Acc:MGI:109277]	Pik3r3
ENSMUSG00000020088	2227.2	0.31543	0.12935	32.7053	1.19473e-05	8.6767e-05	secretion associated Ras related GTPase 1A [Source:MGI Symbol;Acc:MGI:98230]	Sar1a
ENSMUSG00000073684	300.984	-0.719675	0.169839	32.7029	1.19599e-05	8.68312e-05	Fanconi anemia core complex associated protein 20 [Source:MGI Symbol;Acc:MGI:1914763]	Faap20
ENSMUSG00000025199	3477.91	0.471013	0.156925	32.7005	1.19729e-05	8.68978e-05	conserved helix-loop-helix ubiquitous kinase [Source:MGI Symbol;Acc:MGI:99484]	Chuk
ENSMUSG00000005873	242.194	0.0603858	0.223181	32.6966	1.19936e-05	8.70212e-05	receptor accessory protein 5 [Source:MGI Symbol;Acc:MGI:1270152]	Reep5
ENSMUSG00000078202	1052.81	0.250868	0.231571	32.6943	1.20057e-05	8.70814e-05	Notch-regulated ankyrin repeat protein [Source:MGI Symbol;Acc:MGI:1914372]	Nrarp
ENSMUSG00000031010	9273.1	0.675142	0.180778	32.6903	1.20273e-05	8.72108e-05	ubiquitin specific peptidase 9, X chromosome [Source:MGI Symbol;Acc:MGI:894681]	Usp9x
ENSMUSG00000019945	94.3858	-0.628319	0.345484	32.6878	1.20405e-05	8.72794e-05	ciliary associated calcium binding coiled-coil 1 [Source:MGI Symbol;Acc:MGI:1920537]	Cabcoco1
ENSMUSG00000060275	4.17737	-0.509614	1.42604	32.6814	1.20748e-05	8.75005e-05	neuregulin 2 [Source:MGI Symbol;Acc:MGI:1098246]	Nrg2
ENSMUSG00000005823	549.368	-0.292599	0.172	32.6791	1.20871e-05	8.75349e-05	G protein-coupled receptor 108 [Source:MGI Symbol;Acc:MGI:1925558]	Gpr108
ENSMUSG00000040829	30.0557	-0.270411	0.670309	32.6797	1.20834e-05	8.75349e-05	zinc finger, MYND-type containing 15 [Source:MGI Symbol;Acc:MGI:3603821]	Zmynd15
ENSMUSG00000025047	1225.78	-0.529409	0.196809	32.6781	1.20921e-05	8.75443e-05	programmed cell death 11 [Source:MGI Symbol;Acc:MGI:1341788]	Pdcd11
ENSMUSG00000026437	2797.92	-0.359807	0.287438	32.675	1.21089e-05	8.76382e-05	cyclin-dependent kinase 18 [Source:MGI Symbol;Acc:MGI:97518]	Cdk18
ENSMUSG00000007891	9049.24	-0.935698	0.308453	32.6675	1.21492e-05	8.79027e-05	cathepsin D [Source:MGI Symbol;Acc:MGI:88562]	Ctsd
ENSMUSG00000035585	714.23	-0.863079	0.201295	32.6637	1.21692e-05	8.802e-05	tRNA splicing endonuclease subunit 34 [Source:MGI Symbol;Acc:MGI:1913328]	Tsen34
ENSMUSG00000015016	783.283	-0.873226	0.185059	32.6629	1.21738e-05	8.80257e-05	acyl-CoA synthetase family member 3 [Source:MGI Symbol;Acc:MGI:2182591]	Acsf3
ENSMUSG00000021248	6072.06	-0.449804	0.149102	32.6559	1.22114e-05	8.82699e-05	transmembrane p24 trafficking protein 10 [Source:MGI Symbol;Acc:MGI:1915831]	Tmed10
ENSMUSG00000032601	7187.1	-0.294313	0.151657	32.6546	1.22184e-05	8.82932e-05	protein kinase, cAMP dependent regulatory, type II alpha [Source:MGI Symbol;Acc:MGI:108025]	Prkar2a
ENSMUSG00000020253	66.0224	1.03533	0.357848	32.6529	1.22278e-05	8.83338e-05	protein phosphatase 1M [Source:MGI Symbol;Acc:MGI:1915155]	Ppm1m
ENSMUSG00000033060	8820.49	1.03959	0.257888	32.6421	1.22864e-05	8.87295e-05	LIM domain only 7 [Source:MGI Symbol;Acc:MGI:1353586]	Lmo7
ENSMUSG00000019139	562.106	-0.175482	0.288342	32.6405	1.22949e-05	8.87627e-05	myo-inositol 1-phosphate synthase A1 [Source:MGI Symbol;Acc:MGI:1919030]	Isyna1
ENSMUSG00000035901	316.403	1.37629	0.365101	32.6358	1.23204e-05	8.89194e-05	DENN/MADD domain containing 5A [Source:MGI Symbol;Acc:MGI:1201681]	Dennd5a
ENSMUSG00000047730	94797	0.621272	0.323506	32.6347	1.23264e-05	8.89352e-05	Fc fragment of IgG binding protein [Source:MGI Symbol;Acc:MGI:2444336]	Fcgbp
ENSMUSG00000030048	177.149	-7.81091	1.63823	32.633	1.23359e-05	8.89484e-05	gastrokine 3 [Source:MGI Symbol;Acc:MGI:1916138]	Gkn3
ENSMUSG00000047434	1300.24	-0.991411	0.241605	32.6332	1.23345e-05	8.89484e-05	xyloside xylosyltransferase 1 [Source:MGI Symbol;Acc:MGI:2146443]	Xxylt1
ENSMUSG00000001025	978.372	1.04947	0.37038	32.6027	1.25021e-05	9.01185e-05	S100 calcium binding protein A6 (calcyclin) [Source:MGI Symbol;Acc:MGI:1339467]	S100a6
ENSMUSG00000111282	861.29	-1.58523	0.451592	32.5986	1.2525e-05	9.02554e-05	predicted gene, 47528 [Source:MGI Symbol;Acc:MGI:6096530]	Gm47528
ENSMUSG00000022419	2487.14	0.210636	0.253494	32.5935	1.25534e-05	9.04322e-05	DEP domain containing MTOR-interacting protein [Source:MGI Symbol;Acc:MGI:2146322]	Deptor
ENSMUSG00000048489	33.6171	0.265772	1.19618	32.5727	1.26695e-05	9.12401e-05	DEPP1 autophagy regulator [Source:MGI Symbol;Acc:MGI:1918730]	Depp1
ENSMUSG00000034471	1363.19	0.423988	0.243372	32.5703	1.26829e-05	9.13085e-05	CASK-interacting protein 2 [Source:MGI Symbol;Acc:MGI:2157062]	Caskin2
ENSMUSG00000033813	3365.21	0.157032	0.217284	32.5686	1.26924e-05	9.1348e-05	transcription elongation factor A (SII) 1 [Source:MGI Symbol;Acc:MGI:1196624]	Tcea1
ENSMUSG00000066232	4254.16	0.358956	0.243707	32.5649	1.27132e-05	9.14696e-05	importin 7 [Source:MGI Symbol;Acc:MGI:2152414]	Ipo7
ENSMUSG00000002825	189.323	-0.493423	0.232928	32.5636	1.27207e-05	9.14948e-05	queuine tRNA-ribosyltransferase catalytic subunit 1 [Source:MGI Symbol;Acc:MGI:1931441]	Qtrt1
ENSMUSG00000030725	123.305	-0.663366	0.377019	32.5542	1.27737e-05	9.18478e-05	lipoyl(octanoyl) transferase 2 (putative) [Source:MGI Symbol;Acc:MGI:1914414]	Lipt2
ENSMUSG00000020077	155.726	2.01189	0.577504	32.5529	1.27806e-05	9.18691e-05	serglycin [Source:MGI Symbol;Acc:MGI:97756]	Srgn
ENSMUSG00000039630	16575	0.0112915	0.145233	32.5327	1.28958e-05	9.26607e-05	heterogeneous nuclear ribonucleoprotein U [Source:MGI Symbol;Acc:MGI:1858195]	Hnrnpu
ENSMUSG00000047867	244.137	1.66203	0.560102	32.5321	1.28987e-05	9.26607e-05	GTPase, IMAP family member 6 [Source:MGI Symbol;Acc:MGI:1918876]	Gimap6
ENSMUSG00000059824	193.862	-1.52534	0.419683	32.525	1.29393e-05	9.28983e-05	D site albumin promoter binding protein [Source:MGI Symbol;Acc:MGI:94866]	Dbp
ENSMUSG00000074758	4.81279	6.98723	1.74267	32.5249	1.29398e-05	9.28983e-05	predicted gene 5535 [Source:MGI Symbol;Acc:MGI:3645019]	Gm5535
ENSMUSG00000031537	1471.56	0.429739	0.130504	32.5219	1.29571e-05	9.29938e-05	inhibitor of kappaB kinase beta [Source:MGI Symbol;Acc:MGI:1338071]	Ikbkb
ENSMUSG00000022686	56.3535	2.45102	0.786867	32.521	1.29623e-05	9.30022e-05	UDP-GlcNAc:betaGal beta-1,3-N-acetylglucosaminyltransferase 5 [Source:MGI Symbol;Acc:MGI:2137302]	B3gnt5
ENSMUSG00000032114	2543.92	-1.36799	0.296721	32.5155	1.2994e-05	9.32005e-05	solute carrier family 37 (glucose-6-phosphate transporter), member 4 [Source:MGI Symbol;Acc:MGI:1316650]	Slc37a4
ENSMUSG00000006494	1260.41	0.10877	0.318999	32.5029	1.30669e-05	9.36946e-05	pyruvate dehydrogenase kinase, isoenzyme 1 [Source:MGI Symbol;Acc:MGI:1926119]	Pdk1
ENSMUSG00000047945	1069.09	0.791363	0.35076	32.5002	1.30823e-05	9.37759e-05	MARCKS-like 1 [Source:MGI Symbol;Acc:MGI:97143]	Marcksl1
ENSMUSG00000038034	372.404	-0.469078	0.250228	32.4978	1.30963e-05	9.38477e-05	immunoglobulin superfamily, member 8 [Source:MGI Symbol;Acc:MGI:2154090]	Igsf8
ENSMUSG00000023026	1185.31	0.390616	0.166001	32.4969	1.31016e-05	9.38561e-05	disco interacting protein 2 homolog B [Source:MGI Symbol;Acc:MGI:2145977]	Dip2b
ENSMUSG00000022761	2869.52	0.773732	0.221119	32.4926	1.31261e-05	9.40025e-05	leucine-zipper-like transcriptional regulator, 1 [Source:MGI Symbol;Acc:MGI:1914113]	Lztr1
ENSMUSG00000063458	39.3857	-2.37446	0.632959	32.4886	1.31492e-05	9.41394e-05	leucine rich melanocyte differentiation associated [Source:MGI Symbol;Acc:MGI:1923883]	Lrmda
ENSMUSG00000006315	787.27	-0.665075	0.199285	32.4821	1.31873e-05	9.43828e-05	transmembrane protein 147 [Source:MGI Symbol;Acc:MGI:1915011]	Tmem147
ENSMUSG00000015869	3140.22	-0.747248	0.190682	32.4781	1.32108e-05	9.4522e-05	phosphoribosyl pyrophosphate synthetase-associated protein 1 [Source:MGI Symbol;Acc:MGI:1915013]	Prpsap1
ENSMUSG00000031673	85.2019	1.67921	0.656326	32.4673	1.3274e-05	9.49446e-05	cadherin 11 [Source:MGI Symbol;Acc:MGI:99217]	Cdh11
ENSMUSG00000021253	42.6884	0.280995	0.613103	32.4662	1.32804e-05	9.49609e-05	transforming growth factor, beta 3 [Source:MGI Symbol;Acc:MGI:98727]	Tgfb3
ENSMUSG00000022913	352.746	-0.876482	0.25232	32.459	1.33226e-05	9.52338e-05	proteasome (prosome, macropain) assembly chaperone 1 [Source:MGI Symbol;Acc:MGI:1860263]	Psmg1
ENSMUSG00000022336	3720.01	-0.291543	0.276588	32.4559	1.3341e-05	9.52789e-05	eukaryotic translation initiation factor 3, subunit E [Source:MGI Symbol;Acc:MGI:99257]	Eif3e
ENSMUSG00000020859	4795.49	0.431569	0.216945	32.4559	1.33413e-05	9.52789e-05	sperm associated antigen 9 [Source:MGI Symbol;Acc:MGI:1918084]	Spag9
ENSMUSG00000024533	146.066	1.02692	0.339299	32.4561	1.33399e-05	9.52789e-05	spire type actin nucleation factor 1 [Source:MGI Symbol;Acc:MGI:1915416]	Spire1
ENSMUSG00000026605	1497.37	0.889597	0.340005	32.4476	1.33898e-05	9.55964e-05	centromere protein F [Source:MGI Symbol;Acc:MGI:1313302]	Cenpf
ENSMUSG00000027796	27.8656	-0.793672	0.564961	32.4415	1.3426e-05	9.5825e-05	SMAD family member 9 [Source:MGI Symbol;Acc:MGI:1859993]	Smad9
ENSMUSG00000052336	124.021	0.529759	0.445392	32.4403	1.34332e-05	9.5847e-05	chemokine (C-X3-C motif) receptor 1 [Source:MGI Symbol;Acc:MGI:1333815]	Cx3cr1
ENSMUSG00000105282	5.93774	-0.615792	1.30018	32.4392	1.34398e-05	9.58646e-05	predicted gene 42981 [Source:MGI Symbol;Acc:MGI:5663118]	Gm42981
ENSMUSG00000032202	504.645	1.12982	0.292724	32.4379	1.34478e-05	9.58923e-05	RAB27A, member RAS oncogene family [Source:MGI Symbol;Acc:MGI:1861441]	Rab27a
ENSMUSG00000041219	1536.24	0.12895	0.202844	32.4335	1.34738e-05	9.60483e-05	Rho GTPase activating protein 11A [Source:MGI Symbol;Acc:MGI:2444300]	Arhgap11a
ENSMUSG00000020808	22.7966	1.46531	0.541695	32.4321	1.3482e-05	9.60767e-05	PICALM interacting mitotic regulator [Source:MGI Symbol;Acc:MGI:1924434]	Pimreg
ENSMUSG00000001440	7808.54	-0.256822	0.19553	32.4305	1.34918e-05	9.61172e-05	karyopherin (importin) beta 1 [Source:MGI Symbol;Acc:MGI:107532]	Kpnb1
ENSMUSG00000022474	87.8788	-1.50073	0.448509	32.4229	1.35371e-05	9.64101e-05	phosphomannomutase 1 [Source:MGI Symbol;Acc:MGI:1353418]	Pmm1
ENSMUSG00000023072	432.046	-0.283749	0.237711	32.4082	1.36252e-05	9.70077e-05	centrosomal protein 89 [Source:MGI Symbol;Acc:MGI:1919390]	Cep89
ENSMUSG00000052566	3047.43	-0.697718	0.182012	32.4054	1.36424e-05	9.71005e-05	hook microtubule tethering protein 2 [Source:MGI Symbol;Acc:MGI:2181664]	Hook2
ENSMUSG00000048668	641.91	-0.311186	0.1558	32.4016	1.36653e-05	9.72335e-05	RAD9-HUS1-RAD1 interacting nuclear orphan 1 [Source:MGI Symbol;Acc:MGI:1915315]	Rhno1
ENSMUSG00000021596	29.3364	2.89752	0.806552	32.4005	1.3672e-05	9.72517e-05	multiple C2 domains, transmembrane 1 [Source:MGI Symbol;Acc:MGI:1926021]	Mctp1
ENSMUSG00000020782	2591.96	-0.0684914	0.211813	32.3964	1.36966e-05	9.73965e-05	LLGL2 scribble cell polarity complex component [Source:MGI Symbol;Acc:MGI:1918843]	Llgl2
ENSMUSG00000021336	2838.64	-0.664238	0.28332	32.3953	1.37031e-05	9.74127e-05	solute carrier family 17 (sodium phosphate), member 4 [Source:MGI Symbol;Acc:MGI:2442850]	Slc17a4
ENSMUSG00000035498	1993.76	0.501497	0.185919	32.3868	1.37551e-05	9.77527e-05	CUB domain containing protein 1 [Source:MGI Symbol;Acc:MGI:2442010]	Cdcp1
ENSMUSG00000024658	13.4771	-0.636	0.815606	32.3856	1.3762e-05	9.77716e-05	predicted gene 9750 [Source:MGI Symbol;Acc:MGI:3642669]	Gm9750
ENSMUSG00000042460	3893.51	0.657271	0.148908	32.3733	1.38372e-05	9.82757e-05	core 1 synthase, glycoprotein-N-acetylgalactosamine 3-beta-galactosyltransferase, 1 [Source:MGI Symbol;Acc:MGI:2151071]	C1galt1
ENSMUSG00000031934	578.126	0.0124499	0.318884	32.3693	1.38617e-05	9.84083e-05	pannexin 1 [Source:MGI Symbol;Acc:MGI:1860055]	Panx1
ENSMUSG00000039997	216.826	1.64652	0.624583	32.3689	1.38643e-05	9.84083e-05	interferon activated gene 203 [Source:MGI Symbol;Acc:MGI:96428]	Ifi203
ENSMUSG00000031387	5551.32	1.32391	0.442136	32.3648	1.38893e-05	9.85553e-05	renin binding protein [Source:MGI Symbol;Acc:MGI:105940]	Renbp
ENSMUSG00000029408	278.348	-0.411158	0.281692	32.357	1.39374e-05	9.88666e-05	ATP-binding cassette, sub-family B (MDR/TAP), member 9 [Source:MGI Symbol;Acc:MGI:1861729]	Abcb9
ENSMUSG00000021868	1281.81	-0.921311	0.226115	32.3547	1.39516e-05	9.89371e-05	peptidylprolyl isomerase F (cyclophilin F) [Source:MGI Symbol;Acc:MGI:2145814]	Ppif
ENSMUSG00000021884	557.981	-0.121141	0.245702	32.3504	1.39777e-05	9.90917e-05	2-hydroxyacyl-CoA lyase 1 [Source:MGI Symbol;Acc:MGI:1929657]	Hacl1
ENSMUSG00000020601	88.0758	1.72223	0.545415	32.3467	1.40006e-05	9.92239e-05	tribbles pseudokinase 2 [Source:MGI Symbol;Acc:MGI:2145021]	Trib2
ENSMUSG00000037965	4433.33	0.918535	0.217067	32.3402	1.40411e-05	9.94801e-05	zinc finger CCCH type containing 7 A [Source:MGI Symbol;Acc:MGI:2445044]	Zc3h7a
ENSMUSG00000054676	682.155	-1.2426	0.28403	32.3337	1.40814e-05	9.97351e-05	RIKEN cDNA 1600014C10 gene [Source:MGI Symbol;Acc:MGI:1919494]	1600014C10Rik
ENSMUSG00000040888	437.514	-0.721209	0.223679	32.3319	1.40925e-05	9.97837e-05	growth factor, augmenter of liver regeneration [Source:MGI Symbol;Acc:MGI:107757]	Gfer
ENSMUSG00000111761	50.792	-2.3954	0.996572	32.3228	1.41493e-05	0.000100125	RIKEN cDNA 9230112J17 gene [Source:MGI Symbol;Acc:MGI:1924999]	9230112J17Rik
ENSMUSG00000021211	3321.32	-1.28054	0.284375	32.3232	1.41473e-05	0.000100125	aldo-keto reductase family 1, member C12 [Source:MGI Symbol;Acc:MGI:1351661]	Akr1c12
ENSMUSG00000036019	654.369	-0.0293835	0.177832	32.3201	1.41665e-05	0.000100216	transmembrane and tetratricopeptide repeat containing 2 [Source:MGI Symbol;Acc:MGI:1914057]	Tmtc2
ENSMUSG00000021361	1577.64	-0.846358	0.179412	32.3037	1.42693e-05	0.000100908	transmembrane protein 14C [Source:MGI Symbol;Acc:MGI:1913404]	Tmem14c
ENSMUSG00000034297	5103.03	0.831808	0.192925	32.3031	1.4273e-05	0.000100908	mediator complex subunit 13 [Source:MGI Symbol;Acc:MGI:3029632]	Med13
ENSMUSG00000028179	995.743	-0.621408	0.279886	32.2934	1.43346e-05	0.000101285	cystathionase (cystathionine gamma-lyase) [Source:MGI Symbol;Acc:MGI:1339968]	Cth
ENSMUSG00000102555	88.6325	2.16404	0.431338	32.2933	1.43351e-05	0.000101285	RIKEN cDNA 6430511E19 gene [Source:MGI Symbol;Acc:MGI:2443259]	6430511E19Rik
ENSMUSG00000055022	94.3593	0.701889	0.374329	32.2845	1.43907e-05	0.000101616	contactin 1 [Source:MGI Symbol;Acc:MGI:105980]	Cntn1
ENSMUSG00000024052	3427.11	0.80828	0.284321	32.2849	1.43885e-05	0.000101616	lipin 2 [Source:MGI Symbol;Acc:MGI:1891341]	Lpin2
ENSMUSG00000105272	163.959	1.70182	0.323517	32.2802	1.44186e-05	0.000101782	predicted gene 43071 [Source:MGI Symbol;Acc:MGI:5663208]	Gm43071
ENSMUSG00000028443	304.609	-0.765909	0.200435	32.275	1.44513e-05	0.000101923	nudix (nucleoside diphosphate linked moiety X)-type motif 2 [Source:MGI Symbol;Acc:MGI:1913651]	Nudt2
ENSMUSG00000053333	501.31	-0.418195	0.186869	32.2762	1.44441e-05	0.000101923	DIS3 like 3'-5' exoribonuclease 2 [Source:MGI Symbol;Acc:MGI:2442555]	Dis3l2
ENSMUSG00000039981	320.38	1.20954	0.293287	32.275	1.44518e-05	0.000101923	zinc finger CCCH type containing 12D [Source:MGI Symbol;Acc:MGI:3045313]	Zc3h12d
ENSMUSG00000027894	12.3667	-4.13095	1.25926	32.2714	1.44746e-05	0.000102053	solute carrier family 6 (neurotransmitter transporter), member 17 [Source:MGI Symbol;Acc:MGI:2442535]	Slc6a17
ENSMUSG00000030079	474.873	-0.953603	0.290231	32.2694	1.44871e-05	0.00010211	RuvB-like protein 1 [Source:MGI Symbol;Acc:MGI:1928760]	Ruvbl1
ENSMUSG00000067288	4477.6	-0.733073	0.234963	32.2673	1.45009e-05	0.000102176	ribosomal protein S28 [Source:MGI Symbol;Acc:MGI:1859516]	Rps28
ENSMUSG00000023118	2035.87	-0.603709	0.158367	32.263	1.45283e-05	0.000102338	symplekin [Source:MGI Symbol;Acc:MGI:1915438]	Sympk
ENSMUSG00000107728	84.7821	-0.219994	0.311473	32.2616	1.45376e-05	0.000102372	predicted gene, 38910 [Source:MGI Symbol;Acc:MGI:5621795]	Gm38910
ENSMUSG00000000489	412.93	0.340097	0.276565	32.2569	1.45674e-05	0.000102551	platelet derived growth factor, B polypeptide [Source:MGI Symbol;Acc:MGI:97528]	Pdgfb
ENSMUSG00000018286	1758.69	-0.679136	0.184212	32.2555	1.45763e-05	0.000102582	proteasome (prosome, macropain) subunit, beta type 6 [Source:MGI Symbol;Acc:MGI:104880]	Psmb6
ENSMUSG00000038623	55.9853	1.59758	0.692405	32.2538	1.45878e-05	0.000102632	transmembrane 6 superfamily member 1 [Source:MGI Symbol;Acc:MGI:1933209]	Tm6sf1
ENSMUSG00000039987	163.186	0.633268	0.297536	32.249	1.46184e-05	0.000102817	putative homeodomain transcription factor 2 [Source:MGI Symbol;Acc:MGI:1916020]	Phtf2
ENSMUSG00000024986	58.7881	2.14015	0.46525	32.2422	1.46623e-05	0.000103094	hematopoietically expressed homeobox [Source:MGI Symbol;Acc:MGI:96086]	Hhex
ENSMUSG00000116383	59.2745	1.66318	1.65123	32.2311	1.47347e-05	0.000103571	apolipoprotein L 10C, pseudogene [Source:MGI Symbol;Acc:MGI:3646982]	Apol10c-ps
ENSMUSG00000022438	75.3533	1.45593	0.626887	32.2244	1.47783e-05	0.000103847	parvin, beta [Source:MGI Symbol;Acc:MGI:2153063]	Parvb
ENSMUSG00000025068	7245.5	-0.9805	0.239533	32.2214	1.47981e-05	0.000103954	glutathione S-transferase omega 1 [Source:MGI Symbol;Acc:MGI:1342273]	Gsto1
ENSMUSG00000041471	171.865	0.29667	0.33473	32.2207	1.48027e-05	0.000103955	shieldin complex subunit 2 [Source:MGI Symbol;Acc:MGI:1922948]	Shld2
ENSMUSG00000097617	564.651	0.331757	0.18187	32.2195	1.481e-05	0.000103975	predicted gene 10687 [Source:MGI Symbol;Acc:MGI:3642689]	Gm10687
ENSMUSG00000036057	1331.87	-0.2682	0.289871	32.2155	1.48365e-05	0.000104129	protein tyrosine phosphatase, non-receptor type 23 [Source:MGI Symbol;Acc:MGI:2144837]	Ptpn23
ENSMUSG00000020420	153.729	0.663906	0.271925	32.2124	1.48565e-05	0.000104238	zinc finger protein 607A [Source:MGI Symbol;Acc:MGI:3584526]	Zfp607a
ENSMUSG00000031539	90.6008	0.255323	0.383621	32.2116	1.4862e-05	0.000104245	adaptor-related protein complex 3, mu 2 subunit [Source:MGI Symbol;Acc:MGI:1929214]	Ap3m2
ENSMUSG00000003873	673.079	-0.669769	0.191491	32.2077	1.4888e-05	0.000104396	BCL2-associated X protein [Source:MGI Symbol;Acc:MGI:99702]	Bax
ENSMUSG00000004698	32.8087	2.34213	0.775536	32.198	1.49513e-05	0.000104808	histone deacetylase 9 [Source:MGI Symbol;Acc:MGI:1931221]	Hdac9
ENSMUSG00000028081	17095.3	-0.491392	0.305583	32.1937	1.49797e-05	0.000104976	ribosomal protein S3A1 [Source:MGI Symbol;Acc:MGI:1202063]	Rps3a1
ENSMUSG00000042572	3208.4	-0.278437	0.147621	32.1866	1.50273e-05	0.000105278	ubiquitin-conjugating enzyme E2Q family member 1 [Source:MGI Symbol;Acc:MGI:1917343]	Ube2q1
ENSMUSG00000033618	3009.51	0.508892	0.273158	32.1816	1.506e-05	0.000105443	mitogen-activated protein kinase kinase kinase 13 [Source:MGI Symbol;Acc:MGI:2444243]	Map3k13
ENSMUSG00000097494	45.6721	1.78801	0.545218	32.182	1.50574e-05	0.000105443	RIKEN cDNA 4933406C10 gene [Source:MGI Symbol;Acc:MGI:1921326]	4933406C10Rik
ENSMUSG00000032187	3766.2	-0.376552	0.141116	32.1803	1.50689e-05	0.000105473	SWI/SNF related, matrix associated, actin dependent regulator of chromatin, subfamily a, member 4 [Source:MGI Symbol;Acc:MGI:88192]	Smarca4
ENSMUSG00000002307	713.078	-0.640038	0.208425	32.1794	1.5075e-05	0.000105484	Fas death domain-associated protein [Source:MGI Symbol;Acc:MGI:1197015]	Daxx
ENSMUSG00000056032	92.8751	0.69685	0.506651	32.1777	1.50864e-05	0.000105532	cDNA sequence BC018473 [Source:MGI Symbol;Acc:MGI:3039625]	BC018473
ENSMUSG00000078921	59.4871	1.10955	0.659511	32.1709	1.51315e-05	0.000105816	T cell specific GTPase 2 [Source:MGI Symbol;Acc:MGI:3710083]	Tgtp2
ENSMUSG00000070473	1933.96	0.0384863	0.22188	32.1695	1.51411e-05	0.00010585	claudin 3 [Source:MGI Symbol;Acc:MGI:1329044]	Cldn3
ENSMUSG00000072582	435.374	-0.828284	0.244689	32.168	1.51513e-05	0.00010589	peptidyl-tRNA hydrolase 2 [Source:MGI Symbol;Acc:MGI:2444848]	Ptrh2
ENSMUSG00000027775	2611.06	-0.613905	0.25032	32.1543	1.52427e-05	0.000106497	major facilitator superfamily domain containing 1 [Source:MGI Symbol;Acc:MGI:1914118]	Mfsd1
ENSMUSG00000073407	55.7834	-0.522214	0.441562	32.1495	1.52751e-05	0.000106691	predicted gene 6034 [Source:MGI Symbol;Acc:MGI:3646212]	Gm6034
ENSMUSG00000048388	14.7425	0.629573	0.851207	32.139	1.5346e-05	0.000107154	family with sequence similarity 171, member B [Source:MGI Symbol;Acc:MGI:2444579]	Fam171b
ENSMUSG00000029672	1599.77	0.486827	0.228176	32.1378	1.53545e-05	0.000107181	family with sequence similarity 3, member C [Source:MGI Symbol;Acc:MGI:107892]	Fam3c
ENSMUSG00000109105	409.805	0.479539	0.314926	32.128	1.54212e-05	0.000107614	predicted gene 44873 [Source:MGI Symbol;Acc:MGI:5753449]	Gm44873
ENSMUSG00000027339	149.123	1.97807	0.544024	32.1255	1.54383e-05	0.000107701	Ras association (RalGDS/AF-6) domain family member 2 [Source:MGI Symbol;Acc:MGI:2442060]	Rassf2
ENSMUSG00000037071	318.917	3.99711	0.808352	32.1102	1.55426e-05	0.000108396	stearoyl-Coenzyme A desaturase 1 [Source:MGI Symbol;Acc:MGI:98239]	Scd1
ENSMUSG00000019297	648.612	-0.565022	0.180888	32.1034	1.55897e-05	0.000108692	NOP9 nucleolar protein [Source:MGI Symbol;Acc:MGI:1915092]	Nop9
ENSMUSG00000022528	968.517	-0.3411	0.205042	32.1003	1.56112e-05	0.000108809	hes family bHLH transcription factor 1 [Source:MGI Symbol;Acc:MGI:104853]	Hes1
ENSMUSG00000038884	263.841	0.26467	0.257434	32.0992	1.56187e-05	0.000108828	shiftless antiviral inhibitor of ribosomal frameshifting [Source:MGI Symbol;Acc:MGI:2441788]	Shfl
ENSMUSG00000074261	1260.17	0.241647	0.267134	32.089	1.56887e-05	0.000109251	glutamate rich 4 [Source:MGI Symbol;Acc:MGI:3646269]	Erich4
ENSMUSG00000016756	2520.34	0.890822	0.347112	32.0897	1.56843e-05	0.000109251	cytidine monophospho-N-acetylneuraminic acid hydroxylase [Source:MGI Symbol;Acc:MGI:103227]	Cmah
ENSMUSG00000070733	4851.6	0.853813	0.189235	32.0872	1.57015e-05	0.000109307	FRY like transcription coactivator [Source:MGI Symbol;Acc:MGI:1919563]	Fryl
ENSMUSG00000024608	9060.27	-0.480019	0.260014	32.0854	1.57139e-05	0.000109361	ribosomal protein S14 [Source:MGI Symbol;Acc:MGI:98107]	Rps14
ENSMUSG00000030780	1435.74	-0.859338	0.180604	32.0786	1.57609e-05	0.000109655	RUS family member 1 [Source:MGI Symbol;Acc:MGI:2384572]	Rusf1
ENSMUSG00000034919	2007.37	-0.00869065	0.240767	32.0725	1.58034e-05	0.000109918	tetratricopeptide repeat domain 22 [Source:MGI Symbol;Acc:MGI:3045307]	Ttc22
ENSMUSG00000024785	425.163	-0.711335	0.298747	32.0695	1.58249e-05	0.000110034	RNA terminal phosphate cyclase-like 1 [Source:MGI Symbol;Acc:MGI:1913275]	Rcl1
ENSMUSG00000030754	6598.96	0.455403	0.166142	32.0658	1.58502e-05	0.000110177	coatomer protein complex, subunit beta 1 [Source:MGI Symbol;Acc:MGI:1917599]	Copb1
ENSMUSG00000039318	1847.37	-0.130904	0.133993	32.0482	1.59742e-05	0.000111006	RAB3 GTPase activating protein subunit 2 [Source:MGI Symbol;Acc:MGI:1916043]	Rab3gap2
ENSMUSG00000045319	123.361	-0.604314	0.324885	32.0427	1.60132e-05	0.00011121	proline and serine rich 2 [Source:MGI Symbol;Acc:MGI:2442238]	Proser2
ENSMUSG00000001445	894.964	-0.515272	0.158023	32.0429	1.60116e-05	0.00011121	mitochondrial ribosomal protein L10 [Source:MGI Symbol;Acc:MGI:1333801]	Mrpl10
ENSMUSG00000028085	338.481	-1.21825	0.356129	32.0361	1.60599e-05	0.000111472	glutamyl-tRNA(Gln) amidotransferase, subunit B [Source:MGI Symbol;Acc:MGI:2442496]	Gatb
ENSMUSG00000029110	2728.9	0.0626849	0.14762	32.036	1.60605e-05	0.000111472	ring finger protein 4 [Source:MGI Symbol;Acc:MGI:1201691]	Rnf4
ENSMUSG00000038587	98.8665	1.67961	0.622113	32.0285	1.61133e-05	0.000111805	A kinase (PRKA) anchor protein (gravin) 12 [Source:MGI Symbol;Acc:MGI:1932576]	Akap12
ENSMUSG00000025190	1813.42	-0.141696	0.23171	32.0264	1.61288e-05	0.000111879	glutamic-oxaloacetic transaminase 1, soluble [Source:MGI Symbol;Acc:MGI:95791]	Got1
ENSMUSG00000037815	13574.1	0.265358	0.172882	32.017	1.61955e-05	0.000112308	catenin (cadherin associated protein), alpha 1 [Source:MGI Symbol;Acc:MGI:88274]	Ctnna1
ENSMUSG00000003271	1075.68	0.110069	0.28061	32.0142	1.62156e-05	0.000112414	sulfotransferase family, cytosolic, 2B, member 1 [Source:MGI Symbol;Acc:MGI:1926342]	Sult2b1
ENSMUSG00000104449	26.2326	0.448549	0.616074	32.0132	1.62227e-05	0.000112429	predicted gene, 37255 [Source:MGI Symbol;Acc:MGI:5610483]	Gm37255
ENSMUSG00000031353	5690.7	-0.596777	0.243415	32.0122	1.62297e-05	0.000112444	retinoblastoma binding protein 7, chromatin remodeling factor [Source:MGI Symbol;Acc:MGI:1194910]	Rbbp7
ENSMUSG00000030061	1718.43	0.588725	0.139309	32.0033	1.62935e-05	0.000112852	ubiquitin-like modifier activating enzyme 3 [Source:MGI Symbol;Acc:MGI:1341217]	Uba3
ENSMUSG00000002985	1125.03	1.31843	0.518709	31.9996	1.63206e-05	0.000113006	apolipoprotein E [Source:MGI Symbol;Acc:MGI:88057]	Apoe
ENSMUSG00000032796	25.1697	4.38214	1.2927	31.9985	1.63285e-05	0.000113028	laminin, alpha 1 [Source:MGI Symbol;Acc:MGI:99892]	Lama1
ENSMUSG00000026102	1446.95	0.726959	0.350881	31.9942	1.63598e-05	0.00011321	inositol polyphosphate-1-phosphatase [Source:MGI Symbol;Acc:MGI:104848]	Inpp1
ENSMUSG00000028132	1560.11	0.907957	0.244475	31.9912	1.63808e-05	0.000113322	TLC domain containing 4 [Source:MGI Symbol;Acc:MGI:1923195]	Tlcd4
ENSMUSG00000027239	64.6799	0.226743	0.431446	31.9878	1.64058e-05	0.000113461	midkine [Source:MGI Symbol;Acc:MGI:96949]	Mdk
ENSMUSG00000048277	1956.39	-0.201995	0.172647	31.982	1.64476e-05	0.000113706	synaptogyrin 2 [Source:MGI Symbol;Acc:MGI:1328324]	Syngr2
ENSMUSG00000027601	1080.58	0.0476299	0.176588	31.9809	1.64559e-05	0.000113706	mitochondrial fission regulator 1 [Source:MGI Symbol;Acc:MGI:1914722]	Mtfr1
ENSMUSG00000053054	3385.32	0.251665	0.980225	31.9811	1.6454e-05	0.000113706	alcohol dehydrogenase 6A (class V) [Source:MGI Symbol;Acc:MGI:1916367]	Adh6a
ENSMUSG00000050705	730.336	-0.579556	0.17018	31.9738	1.65071e-05	0.000114025	RIKEN cDNA 2310061I04 gene [Source:MGI Symbol;Acc:MGI:1916912]	2310061I04Rik
ENSMUSG00000024978	387.751	-0.624989	0.298832	31.9716	1.65233e-05	0.000114104	glycerol-3-phosphate acyltransferase, mitochondrial [Source:MGI Symbol;Acc:MGI:109162]	Gpam
ENSMUSG00000061244	2561.54	1.05296	0.209724	31.956	1.66377e-05	0.000114859	exocyst complex component 5 [Source:MGI Symbol;Acc:MGI:2145645]	Exoc5
ENSMUSG00000020330	813.887	0.150196	0.318074	31.9513	1.66721e-05	0.000115063	hyaluronan mediated motility receptor (RHAMM) [Source:MGI Symbol;Acc:MGI:104667]	Hmmr
ENSMUSG00000048755	215.004	-0.969627	0.284861	31.9494	1.66864e-05	0.000115127	malonyl CoA:ACP acyltransferase (mitochondrial) [Source:MGI Symbol;Acc:MGI:2388651]	Mcat
ENSMUSG00000023009	41.856	0.38688	0.584125	31.948	1.66967e-05	0.000115164	NCK-associated protein 5-like [Source:MGI Symbol;Acc:MGI:3609653]	Nckap5l
ENSMUSG00000005225	1264.93	0.483988	0.242263	31.9368	1.67788e-05	0.000115696	pleckstrin homology domain containing, family A (phosphoinositide binding specific) member 8 [Source:MGI Symbol;Acc:MGI:2681164]	Plekha8
ENSMUSG00000005299	2243.42	-0.503879	0.261406	31.9324	1.68116e-05	0.000115887	leucine zipper-EF-hand containing transmembrane protein 1 [Source:MGI Symbol;Acc:MGI:1932557]	Letm1
ENSMUSG00000021493	135.746	0.462367	0.362642	31.9317	1.68172e-05	0.000115892	PDZ and LIM domain 7 [Source:MGI Symbol;Acc:MGI:1914649]	Pdlim7
ENSMUSG00000071379	634.526	-0.226148	0.192179	31.9291	1.68365e-05	0.000115956	hippocalcin-like 1 [Source:MGI Symbol;Acc:MGI:1855689]	Hpcal1
ENSMUSG00000025733	2309.94	-0.139282	0.171545	31.9296	1.68328e-05	0.000115956	ras homolog family member T2 [Source:MGI Symbol;Acc:MGI:2384892]	Rhot2
ENSMUSG00000095457	3225.94	-0.58884	0.476118	31.9275	1.68478e-05	0.000115999	GTPase, very large interferon inducible, pseudogene 5 [Source:MGI Symbol;Acc:MGI:3704114]	Gvin-ps5
ENSMUSG00000019897	1628.27	-0.196379	0.151094	31.9194	1.69083e-05	0.000116347	coiled-coil domain containing 59 [Source:MGI Symbol;Acc:MGI:1289302]	Ccdc59
ENSMUSG00000029669	665.709	0.054886	0.272505	31.9194	1.69084e-05	0.000116347	tetraspanin 12 [Source:MGI Symbol;Acc:MGI:1889818]	Tspan12
ENSMUSG00000036208	375.852	-0.0626856	0.226657	31.888	1.71444e-05	0.000117936	nucleolus and neural progenitor protein [Source:MGI Symbol;Acc:MGI:2384836]	Nepro
ENSMUSG00000004069	1475.06	-0.752593	0.206981	31.8833	1.71801e-05	0.000118146	DnaJ heat shock protein family (Hsp40) member A3 [Source:MGI Symbol;Acc:MGI:1933786]	Dnaja3
ENSMUSG00000052456	1143.84	-0.549969	0.175071	31.8819	1.71902e-05	0.000118181	guided entry of tail-anchored proteins factor 3, ATPase [Source:MGI Symbol;Acc:MGI:1928379]	Get3
ENSMUSG00000024392	2864.1	-0.288524	0.136839	31.8664	1.73087e-05	0.00011896	BCL2-associated athanogene 6 [Source:MGI Symbol;Acc:MGI:1919439]	Bag6
ENSMUSG00000029363	994.909	-0.669796	0.238504	31.8644	1.73241e-05	0.000119031	replication factor C (activator 1) 5 [Source:MGI Symbol;Acc:MGI:1919401]	Rfc5
ENSMUSG00000024312	549.381	-0.469224	0.250698	31.8571	1.73799e-05	0.000119379	WD repeat domain 46 [Source:MGI Symbol;Acc:MGI:1931871]	Wdr46
ENSMUSG00000001964	544.83	-0.384722	0.207648	31.8524	1.74158e-05	0.00011959	emerin [Source:MGI Symbol;Acc:MGI:108117]	Emd
ENSMUSG00000021552	279.715	-0.805597	0.248815	31.8514	1.74234e-05	0.000119606	G kinase anchoring protein 1 [Source:MGI Symbol;Acc:MGI:1891694]	Gkap1
ENSMUSG00000031661	41.3629	-0.905548	0.569036	31.8491	1.74411e-05	0.000119693	naked cuticle 1 [Source:MGI Symbol;Acc:MGI:2135954]	Nkd1
ENSMUSG00000030494	4735.49	-0.12648	0.162617	31.8455	1.74688e-05	0.000119847	rhophilin, Rho GTPase binding protein 2 [Source:MGI Symbol;Acc:MGI:1289234]	Rhpn2
ENSMUSG00000026098	278.951	-0.292159	0.270153	31.8344	1.75547e-05	0.000120401	PMS1 homolog 1, mismatch repair system component [Source:MGI Symbol;Acc:MGI:1202302]	Pms1
ENSMUSG00000068922	332.007	-0.790499	0.242891	31.8315	1.75773e-05	0.000120486	misato 1, mitochondrial distribution and morphology regulator [Source:MGI Symbol;Acc:MGI:2385175]	Msto1
ENSMUSG00000056962	969.13	-0.63387	0.151369	31.8314	1.75775e-05	0.000120486	jumonji domain containing 6 [Source:MGI Symbol;Acc:MGI:1858910]	Jmjd6
ENSMUSG00000058070	101.138	1.0373	0.510672	31.8295	1.75929e-05	0.000120556	echinoderm microtubule associated protein like 1 [Source:MGI Symbol;Acc:MGI:1915769]	Eml1
ENSMUSG00000018765	1152.27	-0.245496	0.158784	31.8287	1.7599e-05	0.000120562	fragile X mental retardation, autosomal homolog 2 [Source:MGI Symbol;Acc:MGI:1346074]	Fxr2
ENSMUSG00000015377	216.815	-0.139662	0.248768	31.8276	1.76073e-05	0.000120584	DENN/MADD domain containing 6B [Source:MGI Symbol;Acc:MGI:1916690]	Dennd6b
ENSMUSG00000032737	2007.72	-0.0496401	0.165129	31.8231	1.76426e-05	0.000120754	inositol polyphosphate phosphatase-like 1 [Source:MGI Symbol;Acc:MGI:1333787]	Inppl1
ENSMUSG00000030935	184.207	0.661369	0.422227	31.8234	1.76401e-05	0.000120754	acyl-CoA synthetase medium-chain family member 3 [Source:MGI Symbol;Acc:MGI:99538]	Acsm3
ENSMUSG00000072849	2689.46	0.537555	0.435128	31.82	1.76664e-05	0.000120881	serine (or cysteine) peptidase inhibitor, clade A, member 1E [Source:MGI Symbol;Acc:MGI:891967]	Serpina1e
ENSMUSG00000023908	306.894	-0.622108	0.30771	31.8169	1.76905e-05	0.000120976	protein kinase, membrane associated tyrosine/threonine 1 [Source:MGI Symbol;Acc:MGI:2137630]	Pkmyt1
ENSMUSG00000021624	44.1748	3.49584	0.800544	31.8169	1.76906e-05	0.000120976	CD180 antigen [Source:MGI Symbol;Acc:MGI:1194924]	Cd180
ENSMUSG00000028018	385.747	-0.0168425	0.270671	31.8137	1.77152e-05	0.000121108	glutathione S-transferase, C-terminal domain containing [Source:MGI Symbol;Acc:MGI:1914803]	Gstcd
ENSMUSG00000024853	5105.5	-0.588401	0.1645	31.8017	1.78095e-05	0.000121717	splicing factor 3b, subunit 2 [Source:MGI Symbol;Acc:MGI:2441856]	Sf3b2
ENSMUSG00000055900	459.824	-0.149675	0.241535	31.7976	1.78417e-05	0.000121865	transmembrane protein 69 [Source:MGI Symbol;Acc:MGI:3045357]	Tmem69
ENSMUSG00000035725	862.02	0.300539	0.192675	31.7982	1.78373e-05	0.000121865	protein kinase, X-linked [Source:MGI Symbol;Acc:MGI:1309999]	Prkx
ENSMUSG00000054555	61.0071	0.308274	0.997864	31.7955	1.78585e-05	0.000121944	a disintegrin and metallopeptidase domain 12 (meltrin alpha) [Source:MGI Symbol;Acc:MGI:105378]	Adam12
ENSMUSG00000108849	25.9207	1.54107	1.71811	31.7941	1.78692e-05	0.000121981	predicted gene, 35147 [Source:MGI Symbol;Acc:MGI:5594306]	Gm35147
ENSMUSG00000019961	5327.38	-0.12456	0.238544	31.7928	1.78799e-05	0.000122018	thymopoietin [Source:MGI Symbol;Acc:MGI:106920]	Tmpo
ENSMUSG00000022390	912.805	0.0811596	0.418999	31.7851	1.79408e-05	0.000122398	zinc finger CCCH type containing 7B [Source:MGI Symbol;Acc:MGI:1328310]	Zc3h7b
ENSMUSG00000012405	9647.67	-0.468132	0.244675	31.7779	1.79976e-05	0.000122749	ribosomal protein L15 [Source:MGI Symbol;Acc:MGI:1913730]	Rpl15
ENSMUSG00000025439	968.103	-0.475688	0.238129	31.7637	1.81107e-05	0.000123448	chloride channel, nucleotide-sensitive, 1A [Source:MGI Symbol;Acc:MGI:109638]	Clns1a
ENSMUSG00000078706	39.7587	9.8673	2.23327	31.7638	1.81101e-05	0.000123448	predicted gene 53 [Source:MGI Symbol;Acc:MGI:2684899]	Gm53
ENSMUSG00000021188	4718.98	0.549656	0.236185	31.7611	1.81316e-05	0.000123554	thyroid hormone receptor interactor 11 [Source:MGI Symbol;Acc:MGI:1924393]	Trip11
ENSMUSG00000022244	375.588	-1.00841	0.292918	31.7563	1.81696e-05	0.000123776	alpha-methylacyl-CoA racemase [Source:MGI Symbol;Acc:MGI:1098273]	Amacr
ENSMUSG00000026663	1822.84	0.641287	0.15747	31.7515	1.8208e-05	0.000124001	activating transcription factor 6 [Source:MGI Symbol;Acc:MGI:1926157]	Atf6
ENSMUSG00000038954	86.5817	-1.35231	0.356712	31.7471	1.82434e-05	0.000124206	SPT3, SAGA and STAGA complex component [Source:MGI Symbol;Acc:MGI:1923723]	Supt3
ENSMUSG00000034064	444.887	-0.160293	0.174268	31.7458	1.82541e-05	0.000124243	protein O-glucosyltransferase 1 [Source:MGI Symbol;Acc:MGI:2444232]	Poglut1
ENSMUSG00000024056	409.871	-0.184783	0.32803	31.7419	1.82851e-05	0.000124417	NDC80 kinetochore complex component [Source:MGI Symbol;Acc:MGI:1914302]	Ndc80
ENSMUSG00000104388	19.2049	-0.560823	0.880861	31.7363	1.83308e-05	0.000124691	predicted gene, 37033 [Source:MGI Symbol;Acc:MGI:5610261]	Gm37033
ENSMUSG00000020261	2967	-1.02415	0.43696	31.7329	1.83585e-05	0.000124826	solute carrier family 36 (proton/amino acid symporter), member 1 [Source:MGI Symbol;Acc:MGI:2445299]	Slc36a1
ENSMUSG00000058443	7700.98	-0.543702	0.31583	31.7325	1.83613e-05	0.000124826	ribosomal protein L10, pseudogene 3 [Source:MGI Symbol;Acc:MGI:3704336]	Rpl10-ps3
ENSMUSG00000024769	1813	-0.260303	0.223222	31.7169	1.84878e-05	0.000125614	CDC42 binding protein kinase gamma (DMPK-like) [Source:MGI Symbol;Acc:MGI:2652845]	Cdc42bpg
ENSMUSG00000061653	130.911	1.13769	0.26108	31.7169	1.8488e-05	0.000125614	vomeronasal 1 receptor 46 [Source:MGI Symbol;Acc:MGI:2148519]	Vmn1r46
ENSMUSG00000050423	5.07222	-5.63585	1.65245	31.7077	1.85636e-05	0.00012609	protein phosphatase 1, regulatory subunit 3G [Source:MGI Symbol;Acc:MGI:1923737]	Ppp1r3g
ENSMUSG00000023008	142.964	2.04048	0.525988	31.7019	1.86112e-05	0.000126376	formin-like 3 [Source:MGI Symbol;Acc:MGI:109569]	Fmnl3
ENSMUSG00000052013	90.8448	5.83549	1.23215	31.6885	1.87207e-05	0.000127083	B and T lymphocyte associated [Source:MGI Symbol;Acc:MGI:2658978]	Btla
ENSMUSG00000116542	447.512	1.32431	0.412309	31.6776	1.8811e-05	0.000127659	predicted gene, 17783 [Source:MGI Symbol;Acc:MGI:5009947]	Gm17783
ENSMUSG00000025870	66.207	0.0291489	0.325738	31.6767	1.88189e-05	0.000127675	ADP-ribosylation factor-like 10 [Source:MGI Symbol;Acc:MGI:1930788]	Arl10
ENSMUSG00000020832	328.846	-0.623405	0.18969	31.6677	1.88939e-05	0.000128146	Era (G-protein)-like 1 (E. coli) [Source:MGI Symbol;Acc:MGI:1889295]	Eral1
ENSMUSG00000002812	2887.9	-0.237786	0.154859	31.6669	1.89002e-05	0.000128151	flightless I actin binding protein [Source:MGI Symbol;Acc:MGI:1342286]	Flii
ENSMUSG00000024091	5499.55	-0.535489	0.171925	31.6565	1.89873e-05	0.000128665	vesicle-associated membrane protein, associated protein A [Source:MGI Symbol;Acc:MGI:1353561]	Vapa
ENSMUSG00000029190	2636.77	-0.280368	0.182174	31.6567	1.89852e-05	0.000128665	DNA segment, Chr 5, ERATO Doi 579, expressed [Source:MGI Symbol;Acc:MGI:1261849]	D5Ertd579e
ENSMUSG00000027962	28.422	1.78333	0.690868	31.6558	1.89927e-05	0.000128665	vascular cell adhesion molecule 1 [Source:MGI Symbol;Acc:MGI:98926]	Vcam1
ENSMUSG00000026796	720.234	-0.0347684	0.248466	31.6531	1.90154e-05	0.000128781	niban apoptosis regulator 2 [Source:MGI Symbol;Acc:MGI:2442910]	Niban2
ENSMUSG00000049086	105.926	0.00805082	0.313511	31.6454	1.90799e-05	0.00012916	brain expressed myelocytomatosis oncogene [Source:MGI Symbol;Acc:MGI:88184]	Bmyc
ENSMUSG00000025743	96.4283	1.42445	0.578637	31.6451	1.90824e-05	0.00012916	syndecan 3 [Source:MGI Symbol;Acc:MGI:1349163]	Sdc3
ENSMUSG00000035297	1354.39	-0.19346	0.174832	31.6349	1.91687e-05	0.000129706	COP9 signalosome subunit 4 [Source:MGI Symbol;Acc:MGI:1349414]	Cops4
ENSMUSG00000100396	23.0587	0.749319	0.584499	31.6331	1.91841e-05	0.000129762	predicted gene 29367 [Source:MGI Symbol;Acc:MGI:5580073]	Gm29367
ENSMUSG00000020839	2618.13	3.077	0.675676	31.6326	1.91881e-05	0.000129762	transmembrane and immunoglobulin domain containing 1 [Source:MGI Symbol;Acc:MGI:1913851]	Tmigd1
ENSMUSG00000021595	2217.34	-0.239922	0.243156	31.6318	1.91951e-05	0.000129771	NOL1/NOP2/Sun domain family member 2 [Source:MGI Symbol;Acc:MGI:107252]	Nsun2
ENSMUSG00000024535	231.235	-0.996183	0.259389	31.6268	1.92372e-05	0.000130018	sorting nexing 24 [Source:MGI Symbol;Acc:MGI:1916476]	Snx24
ENSMUSG00000018040	1125.98	-0.870385	0.275745	31.6218	1.92798e-05	0.000130268	ribosomal RNA processing 7 homolog A [Source:MGI Symbol;Acc:MGI:1922028]	Rrp7a
ENSMUSG00000002767	863.843	-0.849977	0.205034	31.6197	1.92974e-05	0.000130311	mitochondrial ribosomal protein L2 [Source:MGI Symbol;Acc:MGI:1351622]	Mrpl2
ENSMUSG00000021196	4980.43	0.26443	0.165461	31.6201	1.9294e-05	0.000130311	phosphofructokinase, platelet [Source:MGI Symbol;Acc:MGI:1891833]	Pfkp
ENSMUSG00000040693	17.5197	-0.874073	1.08378	31.6188	1.9305e-05	0.000130324	solute carrier organic anion transporter family, member 4C1 [Source:MGI Symbol;Acc:MGI:2442784]	Slco4c1
ENSMUSG00000117254	119.164	-0.24228	0.481671	31.6156	1.9332e-05	0.000130469	predicted gene, 34567 [Source:MGI Symbol;Acc:MGI:5593726]	Gm34567
ENSMUSG00000030909	7621.17	0.30537	0.189853	31.6096	1.93835e-05	0.00013074	ankyrin repeat and sterile alpha motif domain containing 4B [Source:MGI Symbol;Acc:MGI:1919324]	Anks4b
ENSMUSG00000025887	46.8594	1.1177	0.564963	31.6098	1.93815e-05	0.00013074	caspase 12 [Source:MGI Symbol;Acc:MGI:1312922]	Casp12
ENSMUSG00000030315	606.646	-0.862281	0.256357	31.5995	1.94698e-05	0.000131284	vestigial like family member 4 [Source:MGI Symbol;Acc:MGI:2652840]	Vgll4
ENSMUSG00000027342	3520.57	-0.361057	0.263243	31.5941	1.95167e-05	0.000131562	proliferating cell nuclear antigen [Source:MGI Symbol;Acc:MGI:97503]	Pcna
ENSMUSG00000102428	23.8566	0.793224	0.517613	31.5924	1.95312e-05	0.000131621	protocadherin gamma subfamily A, 12 [Source:MGI Symbol;Acc:MGI:1935229]	Pcdhga12
ENSMUSG00000020654	326.552	2.91949	0.600359	31.5911	1.95427e-05	0.00013166	adenylate cyclase 3 [Source:MGI Symbol;Acc:MGI:99675]	Adcy3
ENSMUSG00000050395	45.919	1.70812	0.628543	31.5884	1.95651e-05	0.000131773	tumor necrosis factor (ligand) superfamily, member 15 [Source:MGI Symbol;Acc:MGI:2180140]	Tnfsf15
ENSMUSG00000037646	2161.12	0.652015	0.192817	31.5853	1.95925e-05	0.000131919	vacuolar protein sorting 13B [Source:MGI Symbol;Acc:MGI:1916380]	Vps13b
ENSMUSG00000041362	1725.83	-0.401371	0.193089	31.584	1.96039e-05	0.000131919	shootin 1 [Source:MGI Symbol;Acc:MGI:1918903]	Shtn1
ENSMUSG00000028716	1371.43	-0.324713	0.348147	31.5842	1.96018e-05	0.000131919	PDZK1 interacting protein 1 [Source:MGI Symbol;Acc:MGI:1914432]	Pdzk1ip1
ENSMUSG00000024067	879.086	-0.745617	0.214997	31.5816	1.96239e-05	0.000131996	dpy-30, histone methyltransferase complex regulatory subunit [Source:MGI Symbol;Acc:MGI:1913560]	Dpy30
ENSMUSG00000040620	774.504	-0.156975	0.166003	31.5813	1.96266e-05	0.000131996	DEAH (Asp-Glu-Ala-His) box polypeptide 33 [Source:MGI Symbol;Acc:MGI:2445102]	Dhx33
ENSMUSG00000023932	1812.38	-0.233125	0.155471	31.5758	1.96745e-05	0.00013228	cell division cycle 5-like (S. pombe) [Source:MGI Symbol;Acc:MGI:1918952]	Cdc5l
ENSMUSG00000027978	280.576	-1.40999	0.569298	31.5743	1.96871e-05	0.000132285	protease, serine 12 neurotrypsin (motopsin) [Source:MGI Symbol;Acc:MGI:1100881]	Prss12
ENSMUSG00000032459	614.099	-0.612607	0.289958	31.574	1.96902e-05	0.000132285	mitochondrial ribosomal protein S22 [Source:MGI Symbol;Acc:MGI:1928137]	Mrps22
ENSMUSG00000022150	10258.7	1.1649	0.440342	31.5731	1.96982e-05	0.000132285	disabled 2, mitogen-responsive phosphoprotein [Source:MGI Symbol;Acc:MGI:109175]	Dab2
ENSMUSG00000002603	181.948	1.36306	0.421152	31.5736	1.96935e-05	0.000132285	transforming growth factor, beta 1 [Source:MGI Symbol;Acc:MGI:98725]	Tgfb1
ENSMUSG00000034484	3747.34	0.0149706	0.164517	31.5713	1.97134e-05	0.000132349	sorting nexin 2 [Source:MGI Symbol;Acc:MGI:1915054]	Snx2
ENSMUSG00000002504	136.204	0.243619	0.474329	31.5682	1.97405e-05	0.000132492	solute carrier family 9 (sodium/hydrogen exchanger), member 3 regulator 2 [Source:MGI Symbol;Acc:MGI:1890662]	Slc9a3r2
ENSMUSG00000105774	28.9035	-0.132683	0.716556	31.562	1.97948e-05	0.000132819	predicted gene 43006 [Source:MGI Symbol;Acc:MGI:5663143]	Gm43006
ENSMUSG00000035227	2341.6	0.0780508	0.171788	31.5577	1.9832e-05	0.00013303	signal peptidase complex subunit 2 homolog (S. cerevisiae) [Source:MGI Symbol;Acc:MGI:1913874]	Spcs2
ENSMUSG00000074818	55.5592	-0.551799	0.576232	31.557	1.98382e-05	0.000133033	PDZ domain containing 7 [Source:MGI Symbol;Acc:MGI:3608325]	Pdzd7
ENSMUSG00000062604	1248.57	0.337269	0.146827	31.5546	1.98593e-05	0.000133136	serine/arginine-rich protein specific kinase 2 [Source:MGI Symbol;Acc:MGI:1201408]	Srpk2
ENSMUSG00000073787	56.6708	0.862649	0.402875	31.5468	1.99279e-05	0.000133557	predicted gene 10575 [Source:MGI Symbol;Acc:MGI:3708765]	Gm10575
ENSMUSG00000032380	458.5	1.11758	0.294561	31.5454	1.99402e-05	0.000133601	death-associated protein kinase 2 [Source:MGI Symbol;Acc:MGI:1341297]	Dapk2
ENSMUSG00000032127	1283.56	-0.346823	0.192913	31.5442	1.99502e-05	0.00013363	VPS11, CORVET/HOPS core subunit [Source:MGI Symbol;Acc:MGI:1918982]	Vps11
ENSMUSG00000021650	609.858	-0.693009	0.226724	31.5406	1.9982e-05	0.000133804	pentatricopeptide repeat domain 2 [Source:MGI Symbol;Acc:MGI:1916177]	Ptcd2
ENSMUSG00000042540	72.043	0.816127	1.17521	31.5375	2.00097e-05	0.00013395	acyl-CoA thioesterase 5 [Source:MGI Symbol;Acc:MGI:2384969]	Acot5
ENSMUSG00000067356	32.6002	2.45067	0.625212	31.5312	2.00653e-05	0.000134284	RIKEN cDNA B430203G13 gene [Source:MGI Symbol;Acc:MGI:3642832]	B430203G13Rik
ENSMUSG00000072893	185.289	-0.27279	0.300072	31.53	2.00757e-05	0.000134315	RIKEN cDNA 4933439C10 gene [Source:MGI Symbol;Acc:MGI:1921726]	4933439C10Rik
ENSMUSG00000018476	2866.95	-0.0300043	0.246009	31.5214	2.01518e-05	0.000134785	KDM1 lysine (K)-specific demethylase 6B [Source:MGI Symbol;Acc:MGI:2448492]	Kdm6b
ENSMUSG00000084824	269.019	1.09287	0.237581	31.508	2.02712e-05	0.000135545	predicted gene 16344 [Source:MGI Symbol;Acc:MGI:3840129]	Gm16344
ENSMUSG00000027800	116.864	2.01496	0.802187	31.5052	2.02963e-05	0.000135673	transmembrane 4 superfamily member 1 [Source:MGI Symbol;Acc:MGI:104678]	Tm4sf1
ENSMUSG00000047842	61.9631	-1.27628	0.960319	31.5009	2.03349e-05	0.000135892	DIRAS family, GTP-binding RAS-like 2 [Source:MGI Symbol;Acc:MGI:1915453]	Diras2
ENSMUSG00000002944	4474.57	-1.47143	0.686253	31.497	2.03697e-05	0.000136085	CD36 molecule [Source:MGI Symbol;Acc:MGI:107899]	Cd36
ENSMUSG00000059552	1550.1	-0.612914	0.190364	31.4814	2.05099e-05	0.000136983	transformation related protein 53 [Source:MGI Symbol;Acc:MGI:98834]	Trp53
ENSMUSG00000002221	848.016	-0.362082	0.211628	31.4799	2.05238e-05	0.000137036	PAX interacting (with transcription-activation domain) protein 1 [Source:MGI Symbol;Acc:MGI:1890430]	Paxip1
ENSMUSG00000096929	60.5813	0.644888	0.534328	31.4707	2.06064e-05	0.000137548	RIKEN cDNA A330023F24 gene [Source:MGI Symbol;Acc:MGI:2443958]	A330023F24Rik
ENSMUSG00000007613	1611.59	0.771168	0.168062	31.4484	2.08103e-05	0.000138869	transforming growth factor, beta receptor I [Source:MGI Symbol;Acc:MGI:98728]	Tgfbr1
ENSMUSG00000018554	64.5972	-2.15738	0.728989	31.4423	2.08667e-05	0.000139045	Y box protein 2 [Source:MGI Symbol;Acc:MGI:1096372]	Ybx2
ENSMUSG00000037936	462.102	-2.02669	0.427899	31.4438	2.08523e-05	0.000139045	scavenger receptor class B, member 1 [Source:MGI Symbol;Acc:MGI:893578]	Scarb1
ENSMUSG00000020905	888.488	-0.297198	0.176792	31.4429	2.08609e-05	0.000139045	ubiquitin specific peptidase 43 [Source:MGI Symbol;Acc:MGI:2444541]	Usp43
ENSMUSG00000024854	416.046	0.254786	0.233036	31.443	2.08597e-05	0.000139045	polymerase (DNA-directed), delta 4 [Source:MGI Symbol;Acc:MGI:1916995]	Pold4
ENSMUSG00000066798	984.993	0.589416	0.155146	31.4446	2.08447e-05	0.000139045	zinc finger and BTB domain containing 6 [Source:MGI Symbol;Acc:MGI:2442998]	Zbtb6
ENSMUSG00000020677	1001.63	0.0467457	0.164949	31.4362	2.09226e-05	0.000139378	DExD box helicase 52 [Source:MGI Symbol;Acc:MGI:1925644]	Ddx52
ENSMUSG00000022468	6.8163	3.24567	1.11363	31.4297	2.0982e-05	0.000139733	endonuclease, polyU-specific [Source:MGI Symbol;Acc:MGI:97746]	Endou
ENSMUSG00000030201	3140.97	0.523171	0.156982	31.427	2.10073e-05	0.000139861	low density lipoprotein receptor-related protein 6 [Source:MGI Symbol;Acc:MGI:1298218]	Lrp6
ENSMUSG00000023330	122.214	-0.813612	0.311307	31.4258	2.10187e-05	0.000139897	DTW domain containing 1 [Source:MGI Symbol;Acc:MGI:1916435]	Dtwd1
ENSMUSG00000035890	598.259	-0.692909	0.181484	31.4159	2.11106e-05	0.000140469	ring finger protein 126 [Source:MGI Symbol;Acc:MGI:1917544]	Rnf126
ENSMUSG00000050043	2065.78	-0.713884	0.173859	31.4106	2.11596e-05	0.000140714	thioredoxin-related transmembrane protein 2 [Source:MGI Symbol;Acc:MGI:1914208]	Tmx2
ENSMUSG00000049969	2364.81	0.570209	0.152088	31.4108	2.11574e-05	0.000140714	pleckstrin homology domain containing, family F (with FYVE domain) member 2 [Source:MGI Symbol;Acc:MGI:1919051]	Plekhf2
ENSMUSG00000073411	12804.9	-0.701642	0.296836	31.4062	2.12009e-05	0.000140948	histocompatibility 2, D region locus 1 [Source:MGI Symbol;Acc:MGI:95896]	H2-D1
ENSMUSG00000107529	14.5051	-1.03841	0.834604	31.397	2.12865e-05	0.000141477	predicted gene, 44291 [Source:MGI Symbol;Acc:MGI:5690683]	Gm44291
ENSMUSG00000019437	272.667	-0.835111	0.24283	31.3955	2.13005e-05	0.000141529	TLC domain containing 1 [Source:MGI Symbol;Acc:MGI:1915572]	Tlcd1
ENSMUSG00000006395	523.023	-0.455608	0.241991	31.3813	2.14344e-05	0.000142378	hydroxypyruvate isomerase (putative) [Source:MGI Symbol;Acc:MGI:1915430]	Hyi
ENSMUSG00000054942	1049.78	-0.19539	0.205264	31.3779	2.14666e-05	0.000142551	mitoguardin 1 [Source:MGI Symbol;Acc:MGI:1924567]	Miga1
ENSMUSG00000015950	120.675	1.84665	0.589283	31.3761	2.14838e-05	0.000142625	neutrophil cytosolic factor 1 [Source:MGI Symbol;Acc:MGI:97283]	Ncf1
ENSMUSG00000028796	885.21	-0.253196	0.159482	31.3561	2.16737e-05	0.000143844	polyhomeotic 2 [Source:MGI Symbol;Acc:MGI:1860454]	Phc2
ENSMUSG00000025364	4231.58	-0.544473	0.25634	31.3448	2.17816e-05	0.000144519	proliferation-associated 2G4 [Source:MGI Symbol;Acc:MGI:894684]	Pa2g4
ENSMUSG00000022100	2830.93	-0.373919	0.201783	31.3405	2.18232e-05	0.000144753	exportin 7 [Source:MGI Symbol;Acc:MGI:1929705]	Xpo7
ENSMUSG00000025531	1178.32	0.928426	0.186704	31.3372	2.1855e-05	0.000144923	choroidermia (RAB escort protein 1) [Source:MGI Symbol;Acc:MGI:892979]	Chm
ENSMUSG00000041133	2846.82	-0.0870125	0.150928	31.3317	2.19078e-05	0.000145231	structural maintenance of chromosomes 1A [Source:MGI Symbol;Acc:MGI:1344345]	Smc1a
ENSMUSG00000020528	500.619	-0.313361	0.201997	31.3304	2.19201e-05	0.000145271	phosphoribosyl pyrophosphate synthetase-associated protein 2 [Source:MGI Symbol;Acc:MGI:2384838]	Prpsap2
ENSMUSG00000019432	4342.72	-0.353643	0.167103	31.3286	2.19373e-05	0.000145303	DEAD box helicase 39b [Source:MGI Symbol;Acc:MGI:99240]	Ddx39b
ENSMUSG00000068748	16.3082	4.71661	1.45639	31.3291	2.19328e-05	0.000145303	protein tyrosine phosphatase, receptor type Z, polypeptide 1 [Source:MGI Symbol;Acc:MGI:97816]	Ptprz1
ENSMUSG00000035914	166.319	-0.288304	0.335029	31.3254	2.19684e-05	0.000145467	CD276 antigen [Source:MGI Symbol;Acc:MGI:2183926]	Cd276
ENSMUSG00000034269	3490.07	0.295507	0.0949757	31.3154	2.20657e-05	0.00014607	SET domain containing 5 [Source:MGI Symbol;Acc:MGI:1920145]	Setd5
ENSMUSG00000022371	133.359	0.535029	0.673272	31.3123	2.20953e-05	0.000146224	collagen, type XIV, alpha 1 [Source:MGI Symbol;Acc:MGI:1341272]	Col14a1
ENSMUSG00000021811	677.25	-0.389065	0.253885	31.3106	2.21118e-05	0.000146291	DnaJ heat shock protein family (Hsp40) member C9 [Source:MGI Symbol;Acc:MGI:1915326]	Dnajc9
ENSMUSG00000031358	1078.24	-0.0168102	0.182053	31.3013	2.22026e-05	0.00014685	MSL complex subunit 3 [Source:MGI Symbol;Acc:MGI:1341851]	Msl3
ENSMUSG00000058163	616.159	-0.761427	0.42127	31.2985	2.22305e-05	0.000146993	predicted gene 5431 [Source:MGI Symbol;Acc:MGI:3645205]	Gm5431
ENSMUSG00000030978	2587.73	-0.371172	0.276436	31.2957	2.22571e-05	0.000147116	ribonucleotide reductase M1 [Source:MGI Symbol;Acc:MGI:98180]	Rrm1
ENSMUSG00000027422	14189.3	0.331146	0.167715	31.2953	2.22618e-05	0.000147116	ribosome binding protein 1 [Source:MGI Symbol;Acc:MGI:1932395]	Rrbp1
ENSMUSG00000023050	237.573	-0.362646	0.338028	31.2943	2.22712e-05	0.000147136	mitogen-activated protein kinase kinase kinase 12 [Source:MGI Symbol;Acc:MGI:1346881]	Map3k12
ENSMUSG00000027765	1328.61	-0.642814	0.173048	31.2922	2.22915e-05	0.000147144	purinergic receptor P2Y, G-protein coupled 1 [Source:MGI Symbol;Acc:MGI:105049]	P2ry1
ENSMUSG00000035165	890.445	-0.555705	0.311815	31.2927	2.22868e-05	0.000147144	potassium voltage-gated channel, Isk-related subfamily, gene 3 [Source:MGI Symbol;Acc:MGI:1891124]	Kcne3
ENSMUSG00000072623	105.461	2.37806	0.494305	31.2925	2.22892e-05	0.000147144	zinc finger protein 9 [Source:MGI Symbol;Acc:MGI:99210]	Zfp9
ENSMUSG00000026820	831.679	-0.808106	0.210641	31.2911	2.23024e-05	0.000147175	prostaglandin E synthase 2 [Source:MGI Symbol;Acc:MGI:1917592]	Ptges2
ENSMUSG00000049775	18379.5	0.841006	0.230255	31.2858	2.23544e-05	0.000147476	thymosin, beta 4, X chromosome [Source:MGI Symbol;Acc:MGI:99510]	Tmsb4x
ENSMUSG00000020609	209965	0.256421	0.287279	31.2838	2.23747e-05	0.000147567	apolipoprotein B [Source:MGI Symbol;Acc:MGI:88052]	Apob
ENSMUSG00000021702	21.9146	-1.27203	0.959421	31.2655	2.25551e-05	0.000148715	thrombospondin 4 [Source:MGI Symbol;Acc:MGI:1101779]	Thbs4
ENSMUSG00000032278	64.2881	-0.0534895	0.608272	31.2621	2.25888e-05	0.000148894	progestin and adipoQ receptor family member V [Source:MGI Symbol;Acc:MGI:1921340]	Paqr5
ENSMUSG00000097472	27.6265	0.73297	0.568176	31.2599	2.26114e-05	0.000149001	predicted gene, 26586 [Source:MGI Symbol;Acc:MGI:5477080]	Gm26586
ENSMUSG00000071748	96.1553	-0.841779	0.658525	31.2564	2.26456e-05	0.000149178	predicted gene 14698 [Source:MGI Symbol;Acc:MGI:3709613]	Gm14698
ENSMUSG00000031931	822.606	-0.0186138	0.22262	31.2559	2.2651e-05	0.000149178	ankyrin repeat domain 49 [Source:MGI Symbol;Acc:MGI:1930842]	Ankrd49
ENSMUSG00000030587	3786.34	0.312206	0.286529	31.252	2.26894e-05	0.000149388	RIKEN cDNA 2200002D01 gene [Source:MGI Symbol;Acc:MGI:1919525]	2200002D01Rik
ENSMUSG00000037049	357.665	-0.128176	0.26454	31.249	2.27199e-05	0.000149546	sphingomyelin phosphodiesterase 1, acid lysosomal [Source:MGI Symbol;Acc:MGI:98325]	Smpd1
ENSMUSG00000003233	1296.63	0.0166146	0.129555	31.2452	2.27581e-05	0.000149755	dishevelled segment polarity protein 3 [Source:MGI Symbol;Acc:MGI:108100]	Dvl3
ENSMUSG00000038127	2873.51	0.661437	0.125227	31.2436	2.27735e-05	0.000149814	coiled-coil domain containing 50 [Source:MGI Symbol;Acc:MGI:1914751]	Ccdc50
ENSMUSG00000019659	717.404	-0.962854	0.202714	31.2322	2.28885e-05	0.000150528	coiled-coil domain containing 12 [Source:MGI Symbol;Acc:MGI:1919904]	Ccdc12
ENSMUSG00000031715	4562.66	0.202003	0.212039	31.2306	2.29047e-05	0.000150591	SWI/SNF related, matrix associated, actin dependent regulator of chromatin, subfamily a, member 5 [Source:MGI Symbol;Acc:MGI:1935129]	Smarca5
ENSMUSG00000097443	85.6112	1.1291	0.315255	31.2298	2.29123e-05	0.000150599	predicted gene, 17529 [Source:MGI Symbol;Acc:MGI:4937163]	Gm17529
ENSMUSG00000040061	73.7097	-0.107076	0.543108	31.2101	2.31116e-05	0.000151866	phospholipase C, beta 2 [Source:MGI Symbol;Acc:MGI:107465]	Plcb2
ENSMUSG00000045671	1509.14	0.793651	0.226289	31.2086	2.31267e-05	0.000151922	sprouty-related EVH1 domain containing 2 [Source:MGI Symbol;Acc:MGI:2150019]	Spred2
ENSMUSG00000116707	32.2277	2.45584	0.545302	31.2044	2.317e-05	0.000152164	predicted gene, 49590 [Source:MGI Symbol;Acc:MGI:6214994]	Gm49590
ENSMUSG00000004929	431.154	-0.755835	0.301139	31.2035	2.31792e-05	0.000152181	thimet oligopeptidase 1 [Source:MGI Symbol;Acc:MGI:1354165]	Thop1
ENSMUSG00000037110	2746.47	0.818422	0.210881	31.2028	2.31865e-05	0.000152186	Ral GTPase activating protein, alpha subunit 2 (catalytic) [Source:MGI Symbol;Acc:MGI:3036245]	Ralgapa2
ENSMUSG00000029438	683.927	-0.154117	0.223438	31.1986	2.3229e-05	0.000152421	B cell CLL/lymphoma 7A [Source:MGI Symbol;Acc:MGI:1924295]	Bcl7a
ENSMUSG00000025508	3866.04	-0.59618	0.216316	31.1958	2.32581e-05	0.000152558	ribosomal protein, large P2 [Source:MGI Symbol;Acc:MGI:1914436]	Rplp2
ENSMUSG00000050721	171.76	0.263753	0.353318	31.1953	2.3263e-05	0.000152558	pleckstrin homology domain containing, family O member 2 [Source:MGI Symbol;Acc:MGI:2143132]	Plekho2
ENSMUSG00000027506	11639.9	0.474849	0.165326	31.1919	2.32972e-05	0.000152739	tumor protein D52 [Source:MGI Symbol;Acc:MGI:107749]	Tpd52
ENSMUSG00000022361	1648.1	0.281142	0.169787	31.1904	2.33133e-05	0.000152802	zinc fingers and homeoboxes 1 [Source:MGI Symbol;Acc:MGI:109271]	Zhx1
ENSMUSG00000022748	162.342	-0.958583	0.328734	31.1795	2.34247e-05	0.000153488	cms small ribosomal subunit 1 [Source:MGI Symbol;Acc:MGI:1913747]	Cmss1
ENSMUSG00000049555	265.437	-0.348492	0.394581	31.1765	2.34561e-05	0.000153523	transmembrane inner ear [Source:MGI Symbol;Acc:MGI:2159400]	Tmie
ENSMUSG00000001098	3017.08	-0.109275	0.187786	31.1773	2.34477e-05	0.000153523	potassium channel tetramerisation domain containing 10 [Source:MGI Symbol;Acc:MGI:2141207]	Kctd10
ENSMUSG00000029863	1741.09	0.259767	0.144285	31.1766	2.3455e-05	0.000153523	caspase 2 [Source:MGI Symbol;Acc:MGI:97295]	Casp2
ENSMUSG00000037106	896.164	1.71749	0.361858	31.1765	2.34565e-05	0.000153523	fer-1-like 6 (C. elegans) [Source:MGI Symbol;Acc:MGI:3645398]	Fer1l6
ENSMUSG00000030839	91.2444	-0.706831	0.301229	31.167	2.35548e-05	0.000154123	secretion regulating guanine nucleotide exchange factor [Source:MGI Symbol;Acc:MGI:1351630]	Sergef
ENSMUSG00000032555	2213.93	0.433961	0.233254	31.1587	2.36402e-05	0.000154638	topoisomerase (DNA) II binding protein 1 [Source:MGI Symbol;Acc:MGI:1920018]	Topbp1
ENSMUSG00000037563	4019	-0.531536	0.21626	31.1505	2.37256e-05	0.000155153	ribosomal protein S16 [Source:MGI Symbol;Acc:MGI:98118]	Rps16
ENSMUSG00000020460	10265.8	-0.481637	0.29624	31.1449	2.37841e-05	0.000155448	ribosomal protein S27A [Source:MGI Symbol;Acc:MGI:1925544]	Rps27a
ENSMUSG00000045659	2168.31	-0.371198	0.154849	31.145	2.37833e-05	0.000155448	pleckstrin homology domain containing, family A member 7 [Source:MGI Symbol;Acc:MGI:2445094]	Plekha7
ENSMUSG00000029108	65.9714	2.81276	0.845642	31.1406	2.38293e-05	0.0001557	protocadherin 7 [Source:MGI Symbol;Acc:MGI:1860487]	Pcdh7
ENSMUSG00000032377	54.4894	-0.109688	0.589447	31.1366	2.38712e-05	0.00015593	phospholipid scramblase 4 [Source:MGI Symbol;Acc:MGI:2143267]	Plscr4
ENSMUSG00000086866	25.7288	-0.300535	0.485504	31.128	2.39618e-05	0.000156432	RIKEN cDNA 4930512H18 gene [Source:MGI Symbol;Acc:MGI:1922361]	4930512H18Rik
ENSMUSG00000015947	28.8212	-0.0613114	0.662049	31.1277	2.39656e-05	0.000156432	Fc receptor, IgG, high affinity I [Source:MGI Symbol;Acc:MGI:95498]	Fcgr1
ENSMUSG00000070461	140.724	0.426623	0.29183	31.1274	2.39684e-05	0.000156432	RIKEN cDNA 9230112E08 gene [Source:MGI Symbol;Acc:MGI:2444774]	9230112E08Rik
ENSMUSG00000019173	6369.81	-0.409086	0.202805	31.1239	2.40051e-05	0.000156628	RAB5C, member RAS oncogene family [Source:MGI Symbol;Acc:MGI:105306]	Rab5c
ENSMUSG00000024120	2707.05	-0.506581	0.21251	31.1203	2.40428e-05	0.000156709	leucine-rich PPR-motif containing [Source:MGI Symbol;Acc:MGI:1919666]	Lrpprc
ENSMUSG00000028444	32.1104	0.175892	0.839826	31.1212	2.40338e-05	0.000156709	ciliary neurotrophic factor receptor [Source:MGI Symbol;Acc:MGI:99605]	Cntfr
ENSMUSG00000031565	95.62	0.735146	0.551788	31.1196	2.40506e-05	0.000156709	fibroblast growth factor receptor 1 [Source:MGI Symbol;Acc:MGI:95522]	Fgfr1
ENSMUSG00000117039	87.278	1.29948	0.388243	31.1195	2.40513e-05	0.000156709	predicted gene, 32358 [Source:MGI Symbol;Acc:MGI:5591517]	Gm32358
ENSMUSG00000051177	227.796	1.38873	0.297086	31.1201	2.40458e-05	0.000156709	phospholipase C, beta 1 [Source:MGI Symbol;Acc:MGI:97613]	Plcb1
ENSMUSG00000038608	188.162	1.62649	0.537738	31.1187	2.40599e-05	0.000156721	dedicator of cytokinesis 10 [Source:MGI Symbol;Acc:MGI:2146320]	Dock10
ENSMUSG00000028684	700.768	-1.1947	0.25773	31.1175	2.40724e-05	0.000156758	uroporphyrinogen decarboxylase [Source:MGI Symbol;Acc:MGI:98916]	Urod
ENSMUSG00000034575	485.014	-0.435858	0.166212	31.1147	2.41025e-05	0.00015691	terminal nucleotidyltransferase 4A [Source:MGI Symbol;Acc:MGI:2682295]	Tent4a
ENSMUSG00000024077	2609.19	0.627295	0.154837	31.1123	2.41285e-05	0.000157035	striatin, calmodulin binding protein [Source:MGI Symbol;Acc:MGI:1333757]	Strn
ENSMUSG00000019777	1620.96	-0.438689	0.227564	31.1055	2.42002e-05	0.000157457	histone deacetylase 2 [Source:MGI Symbol;Acc:MGI:1097691]	Hdac2
ENSMUSG00000017466	146.795	1.04242	0.501127	31.1017	2.42407e-05	0.000157677	tissue inhibitor of metalloproteinase 2 [Source:MGI Symbol;Acc:MGI:98753]	Timp2
ENSMUSG00000001416	3371.02	-0.914086	0.268613	31.0978	2.42819e-05	0.000157856	chaperonin containing Tcp1, subunit 3 (gamma) [Source:MGI Symbol;Acc:MGI:104708]	Cct3
ENSMUSG00000001467	2366.82	-0.535749	0.329965	31.0983	2.42772e-05	0.000157856	cytochrome P450, family 51 [Source:MGI Symbol;Acc:MGI:106040]	Cyp51
ENSMUSG00000002808	99.8658	-1.46786	0.422156	31.092	2.43448e-05	0.000158221	ependymin related protein 1 (zebrafish) [Source:MGI Symbol;Acc:MGI:2145369]	Epdr1
ENSMUSG00000037174	1698.84	-0.0721914	0.100688	31.0869	2.43992e-05	0.00015853	E74-like factor 2 [Source:MGI Symbol;Acc:MGI:1916507]	Elf2
ENSMUSG00000106832	17.1662	-0.995486	1.7939	31.0831	2.44399e-05	0.00015875	predicted gene 42632 [Source:MGI Symbol;Acc:MGI:5662769]	Gm42632
ENSMUSG00000053746	118.776	0.283156	0.294392	31.0813	2.44596e-05	0.000158833	peptidyl-tRNA hydrolase 1 homolog [Source:MGI Symbol;Acc:MGI:1913779]	Ptrh1
ENSMUSG00000031808	419.182	-0.279696	0.22954	31.0658	2.46268e-05	0.000159874	solute carrier family 27 (fatty acid transporter), member 1 [Source:MGI Symbol;Acc:MGI:1347098]	Slc27a1
ENSMUSG00000075602	106.765	1.2311	0.525606	31.0646	2.46394e-05	0.000159912	lymphocyte antigen 6 complex, locus A [Source:MGI Symbol;Acc:MGI:107527]	Ly6a
ENSMUSG00000053329	531.011	-0.949233	0.203467	31.0539	2.47561e-05	0.000160624	glutamine amidotransferase like class 1 domain containing 3A [Source:MGI Symbol;Acc:MGI:1351861]	Gatd3a
ENSMUSG00000107002	529.184	-0.63513	0.215799	31.0516	2.47802e-05	0.000160735	RIKEN cDNA 0610012G03 gene [Source:MGI Symbol;Acc:MGI:1913301]	0610012G03Rik
ENSMUSG00000050158	197.675	-0.520882	0.47733	31.0469	2.48319e-05	0.000160987	olfactory receptor 165 [Source:MGI Symbol;Acc:MGI:3029999]	Olfr165
ENSMUSG00000037759	7.79912	3.00124	0.954726	31.0468	2.48329e-05	0.000160987	prostaglandin E receptor 2 (subtype EP2) [Source:MGI Symbol;Acc:MGI:97794]	Ptger2
ENSMUSG00000043262	950.353	0.188843	0.150152	31.0425	2.48798e-05	0.000161246	UEV and lactate/malate dehyrogenase domains [Source:MGI Symbol;Acc:MGI:1860490]	Uevld
ENSMUSG00000046949	969.71	-0.434713	0.177716	31.033	2.4984e-05	0.000161869	N-ribosyldihydronicotinamide quinone reductase 2 [Source:MGI Symbol;Acc:MGI:104513]	Nqo2
ENSMUSG00000027952	363.233	-0.37899	0.239781	31.0325	2.499e-05	0.000161869	phosphomevalonate kinase [Source:MGI Symbol;Acc:MGI:1915853]	Pmvk
ENSMUSG00000110051	295.366	0.834206	0.26289	31.0293	2.50249e-05	0.00016205	predicted gene 45322 [Source:MGI Symbol;Acc:MGI:5791158]	Gm45322
ENSMUSG00000016319	21316.2	0.2595	0.220574	31.0264	2.5057e-05	0.000162213	solute carrier family 25 (mitochondrial carrier, adenine nucleotide translocator), member 5 [Source:MGI Symbol;Acc:MGI:1353496]	Slc25a5
ENSMUSG00000033382	3213.15	0.495019	0.151162	31.023	2.50941e-05	0.000162408	trafficking protein particle complex 8 [Source:MGI Symbol;Acc:MGI:2443008]	Trappc8
ENSMUSG00000031168	1104.46	-0.435926	0.165301	31.019	2.51388e-05	0.000162652	phenylalkylamine Ca2+ antagonist (emopamil) binding protein [Source:MGI Symbol;Acc:MGI:107822]	Ebp
ENSMUSG00000047649	352.768	-1.19516	0.275849	31.0121	2.52147e-05	0.000163097	CD3E antigen, epsilon polypeptide associated protein [Source:MGI Symbol;Acc:MGI:1917583]	Cd3eap
ENSMUSG00000076437	299.604	-0.984872	0.260256	31.0114	2.52227e-05	0.000163104	selenoprotein H [Source:MGI Symbol;Acc:MGI:1919907]	Selenoh
ENSMUSG00000017146	534.002	-0.641315	0.319716	31.0098	2.52398e-05	0.000163169	breast cancer 1, early onset [Source:MGI Symbol;Acc:MGI:104537]	Brca1
ENSMUSG00000025207	6349.85	-0.192592	0.239974	31.009	2.52491e-05	0.000163183	sema domain, immunoglobulin domain (Ig), transmembrane domain (TM) and short cytoplasmic domain, (semaphorin) 4G [Source:MGI Symbol;Acc:MGI:1347047]	Sema4g
ENSMUSG00000035781	1534.02	-0.180987	0.180265	31.0026	2.53199e-05	0.000163595	R3H domain containing 4 [Source:MGI Symbol;Acc:MGI:1924814]	R3hdm4
ENSMUSG00000018340	263.927	0.352193	0.344166	30.9993	2.5357e-05	0.000163789	annexin A6 [Source:MGI Symbol;Acc:MGI:88255]	Anxa6
ENSMUSG00000047907	119.708	1.31902	0.55577	30.9912	2.54478e-05	0.00016433	teashirt zinc finger family member 2 [Source:MGI Symbol;Acc:MGI:2153084]	Tshz2
ENSMUSG00000005698	2700.41	0.197761	0.134392	30.9883	2.54801e-05	0.000164493	CCCTC-binding factor [Source:MGI Symbol;Acc:MGI:109447]	Ctcf
ENSMUSG00000037373	3211.64	-0.335552	0.149614	30.9763	2.56148e-05	0.000165316	C-terminal binding protein 1 [Source:MGI Symbol;Acc:MGI:1201685]	Ctbp1
ENSMUSG00000024953	4307.16	-0.117164	0.291648	30.9687	2.57006e-05	0.000165824	peroxiredoxin 5 [Source:MGI Symbol;Acc:MGI:1859821]	Prdx5
ENSMUSG00000042985	130.308	0.668893	0.712898	30.9668	2.57218e-05	0.000165914	uroplakin 3B [Source:MGI Symbol;Acc:MGI:2140882]	Upk3b
ENSMUSG00000018143	1333.47	-0.189927	0.213424	30.9629	2.57666e-05	0.000166157	v-maf musculoaponeurotic fibrosarcoma oncogene family, protein K (avian) [Source:MGI Symbol;Acc:MGI:99951]	Mafk
ENSMUSG00000022437	2619.31	-0.315629	0.165071	30.9606	2.57919e-05	0.000166274	SAMM50 sorting and assembly machinery component [Source:MGI Symbol;Acc:MGI:1915903]	Samm50
ENSMUSG00000022091	77.0467	0.940438	0.591678	30.9555	2.58502e-05	0.000166604	sorbin and SH3 domain containing 3 [Source:MGI Symbol;Acc:MGI:700013]	Sorbs3
ENSMUSG00000022555	8384.93	-0.499303	0.248536	30.9466	2.59518e-05	0.000167212	diacylglycerol O-acyltransferase 1 [Source:MGI Symbol;Acc:MGI:1333825]	Dgat1
ENSMUSG00000016024	50.4465	2.22473	0.578049	30.9374	2.6056e-05	0.000167837	lipopolysaccharide binding protein [Source:MGI Symbol;Acc:MGI:1098776]	Lbp
ENSMUSG00000026880	1646.36	1.75827	0.420593	30.9332	2.6105e-05	0.000168106	stomatin [Source:MGI Symbol;Acc:MGI:95403]	Stom
ENSMUSG00000046311	825.106	0.756661	0.222113	30.9303	2.61381e-05	0.000168272	zinc finger protein 62 [Source:MGI Symbol;Acc:MGI:99662]	Zfp62
ENSMUSG00000009545	1598.31	-0.470539	0.259104	30.901	2.64766e-05	0.000170404	potassium voltage-gated channel, subfamily Q, member 1 [Source:MGI Symbol;Acc:MGI:108083]	Kcnq1
ENSMUSG00000040725	4785.96	-0.236085	0.142567	30.8934	2.65647e-05	0.000170924	heterogeneous nuclear ribonucleoprotein U-like 1 [Source:MGI Symbol;Acc:MGI:2443517]	Hnrnpul1
ENSMUSG00000100147	5.06685	1.64575	1.69745	30.8924	2.65774e-05	0.000170958	RIKEN cDNA 1700047M11 gene [Source:MGI Symbol;Acc:MGI:1914580]	1700047M11Rik
ENSMUSG00000116802	448.228	0.265653	0.200608	30.8886	2.66217e-05	0.000171195	predicted gene 5165 [Source:MGI Symbol;Acc:MGI:3646034]	Gm5165
ENSMUSG00000021504	347.35	-0.220647	0.160891	30.8784	2.6741e-05	0.000171915	xylosylprotein beta1,4-galactosyltransferase, polypeptide 7 (galactosyltransferase I) [Source:MGI Symbol;Acc:MGI:2384987]	B4galt7
ENSMUSG00000030411	32.7952	1.4646	0.662543	30.8768	2.67599e-05	0.000171989	NOVA alternative splicing regulator 2 [Source:MGI Symbol;Acc:MGI:104296]	Nova2
ENSMUSG00000028646	2302.14	-0.325873	0.175474	30.8748	2.67833e-05	0.000172091	Ras-related GTP binding C [Source:MGI Symbol;Acc:MGI:1858751]	Rragc
ENSMUSG00000027699	1243.41	-0.107744	0.284428	30.8577	2.69851e-05	0.00017334	ect2 oncogene [Source:MGI Symbol;Acc:MGI:95281]	Ect2
ENSMUSG00000027184	12034	-0.00642223	0.146599	30.8509	2.70658e-05	0.00017381	cell cycle associated protein 1 [Source:MGI Symbol;Acc:MGI:1858234]	Caprin1
ENSMUSG00000106251	68.0439	0.48907	0.29244	30.8491	2.70875e-05	0.000173902	predicted gene 42658 [Source:MGI Symbol;Acc:MGI:5662795]	Gm42658
ENSMUSG00000040929	425.445	0.766027	0.257343	30.845	2.71361e-05	0.000174165	regulatory factor X, 3 (influences HLA class II expression) [Source:MGI Symbol;Acc:MGI:106582]	Rfx3
ENSMUSG00000020189	446.322	1.39411	0.252405	30.8214	2.74195e-05	0.000175935	oxysterol binding protein-like 8 [Source:MGI Symbol;Acc:MGI:2443807]	Osbpl8
ENSMUSG00000047061	24.8159	3.34642	0.703132	30.8161	2.74825e-05	0.000176291	predicted gene 9817 [Source:MGI Symbol;Acc:MGI:3809102]	Gm9817
ENSMUSG00000032328	4609.85	0.382802	0.122929	30.8133	2.75164e-05	0.00017646	transmembrane protein 30A [Source:MGI Symbol;Acc:MGI:106402]	Tmem30a
ENSMUSG00000063873	24.642	0.282376	0.692087	30.8092	2.7567e-05	0.000176735	solute carrier family 24 (sodium/potassium/calcium exchanger), member 3 [Source:MGI Symbol;Acc:MGI:2137513]	Slc24a3
ENSMUSG00000020134	2261.04	0.605489	0.192458	30.8059	2.76061e-05	0.000176937	pellino 1 [Source:MGI Symbol;Acc:MGI:1914495]	Peli1
ENSMUSG00000025785	526.477	-0.518811	0.203253	30.8045	2.76229e-05	0.000176995	exosome component 7 [Source:MGI Symbol;Acc:MGI:1913696]	Exosc7
ENSMUSG00000019471	2203.58	-0.607755	0.215356	30.798	2.77018e-05	0.000177452	cell division cycle 37 [Source:MGI Symbol;Acc:MGI:109531]	Cdc37
ENSMUSG00000030498	252.811	-0.462106	0.242692	30.7939	2.77525e-05	0.000177703	growth arrest specific 2 [Source:MGI Symbol;Acc:MGI:95657]	Gas2
ENSMUSG00000062901	2217.25	0.571882	0.296424	30.7936	2.77563e-05	0.000177703	kelch-like 24 [Source:MGI Symbol;Acc:MGI:1923035]	Klhl24
ENSMUSG00000037679	63.464	1.89867	0.516286	30.7927	2.77669e-05	0.000177722	inverted formin, FH2 and WH2 domain containing [Source:MGI Symbol;Acc:MGI:1917685]	Inf2
ENSMUSG00000020607	1815.57	0.439867	0.241406	30.784	2.78734e-05	0.000178354	LRAT domain containing 1 [Source:MGI Symbol;Acc:MGI:2145011]	Lratd1
ENSMUSG00000041202	29.2594	2.14084	0.624572	30.777	2.79594e-05	0.000178856	phospholipase A2, group IID [Source:MGI Symbol;Acc:MGI:1341796]	Pla2g2d
ENSMUSG00000031533	1312.17	-0.470591	0.181695	30.7699	2.80461e-05	0.000179113	mitochondrial ribosomal protein S31 [Source:MGI Symbol;Acc:MGI:1913153]	Mrps31
ENSMUSG00000040446	485.298	0.16063	0.212378	30.7714	2.80277e-05	0.000179113	regulation of nuclear pre-mRNA domain containing 1A [Source:MGI Symbol;Acc:MGI:2385066]	Rprd1a
ENSMUSG00000020901	86.1529	0.435029	0.540921	30.7702	2.8043e-05	0.000179113	phosphoinositide-3-kinase regulatory subunit 5 [Source:MGI Symbol;Acc:MGI:2443588]	Pik3r5
ENSMUSG00000031442	663.735	0.761174	0.293098	30.7701	2.8044e-05	0.000179113	mcf.2 transforming sequence-like [Source:MGI Symbol;Acc:MGI:103263]	Mcf2l
ENSMUSG00000020689	62.2851	1.43244	0.627897	30.7721	2.80188e-05	0.000179113	integrin beta 3 [Source:MGI Symbol;Acc:MGI:96612]	Itgb3
ENSMUSG00000107668	45.8715	2.42521	0.516231	30.7705	2.80394e-05	0.000179113	predicted gene, 44424 [Source:MGI Symbol;Acc:MGI:5690816]	Gm44424
ENSMUSG00000068299	2593.03	0.0513414	0.287507	30.7618	2.81464e-05	0.000179704	N-acetyltransferase 8 (GCN5-related) family member 4 [Source:MGI Symbol;Acc:MGI:1922791]	Nat8f4
ENSMUSG00000026031	3067.82	0.661234	0.169675	30.7603	2.81644e-05	0.00017977	CASP8 and FADD-like apoptosis regulator [Source:MGI Symbol;Acc:MGI:1336166]	Cflar
ENSMUSG00000039130	220.533	-0.861372	0.266927	30.7563	2.82142e-05	0.000180038	zinc finger, C3HC type 1 [Source:MGI Symbol;Acc:MGI:1916023]	Zc3hc1
ENSMUSG00000015452	51.1152	-0.458953	0.402086	30.7468	2.83329e-05	0.000180746	advanced glycosylation end product-specific receptor [Source:MGI Symbol;Acc:MGI:893592]	Ager
ENSMUSG00000026721	2604.99	0.838096	0.171462	30.7446	2.83599e-05	0.000180869	RAB GTPase activating protein 1-like [Source:MGI Symbol;Acc:MGI:1352507]	Rabgap1l
ENSMUSG00000086513	10028.8	0.674853	0.333512	30.7425	2.83854e-05	0.000180981	GTPase, very large interferon inducible, pseudogene 1 [Source:MGI Symbol;Acc:MGI:1924950]	Gvin-ps1
ENSMUSG00000025357	1652.11	0.455194	0.202337	30.7416	2.83974e-05	0.000181008	diacylglycerol kinase, alpha [Source:MGI Symbol;Acc:MGI:102952]	Dgka
ENSMUSG00000027331	708.106	-0.439191	0.313605	30.7398	2.84192e-05	0.000181097	kinetochore-localized astrin/SPAG5 binding [Source:MGI Symbol;Acc:MGI:1289298]	Knstrn
ENSMUSG00000044352	577.181	1.0125	0.344398	30.7392	2.84271e-05	0.000181098	sosondowah ankyrin repeat domain family member A [Source:MGI Symbol;Acc:MGI:2687280]	Sowaha
ENSMUSG00000087365	6.82318	2.30182	1.41465	30.7357	2.84706e-05	0.000181325	RIKEN cDNA C430049B03 gene [Source:MGI Symbol;Acc:MGI:1924903]	C430049B03Rik
ENSMUSG00000022466	300.589	-0.329242	0.248948	30.7283	2.85634e-05	0.000181866	RNA polymerase II associated protein 3 [Source:MGI Symbol;Acc:MGI:1277218]	Rpap3
ENSMUSG00000070319	1325.97	-0.669719	0.214351	30.7227	2.86339e-05	0.000182265	eukaryotic translation initiation factor 3, subunit G [Source:MGI Symbol;Acc:MGI:1858258]	Eif3g
ENSMUSG00000049657	562.143	-0.270393	0.163425	30.7205	2.86618e-05	0.000182392	zinc finger and BTB domain containing 5 [Source:MGI Symbol;Acc:MGI:1924601]	Zbtb5
ENSMUSG00000006398	699.811	-0.297231	0.312746	30.7161	2.87163e-05	0.000182689	cell division cycle 20 [Source:MGI Symbol;Acc:MGI:1859866]	Cdc20
ENSMUSG00000038296	22.9869	0.975521	0.872876	30.7122	2.87659e-05	0.000182955	polypeptide N-acetylgalactosaminyltransferase 18 [Source:MGI Symbol;Acc:MGI:2446239]	Galnt18
ENSMUSG00000054889	16090.9	0.314189	0.203567	30.7052	2.8855e-05	0.000183471	desmoplakin [Source:MGI Symbol;Acc:MGI:109611]	Dsp
ENSMUSG00000024639	2250.55	0.276918	0.11968	30.7021	2.88935e-05	0.000183665	guanine nucleotide binding protein, alpha q polypeptide [Source:MGI Symbol;Acc:MGI:95776]	Gnaq
ENSMUSG00000040505	5717.67	-0.0475663	0.283565	30.7001	2.89195e-05	0.00018373	ATP binding cassette subfamily G member 5 [Source:MGI Symbol;Acc:MGI:1351659]	Abcg5
ENSMUSG00000090386	253.999	2.06298	0.555728	30.7006	2.89135e-05	0.00018373	Mir99a and Mirlet7c-1 host gene (non-protein coding) [Source:MGI Symbol;Acc:MGI:1919929]	Mir99ahg
ENSMUSG00000021645	523.773	-0.415393	0.230878	30.6874	2.90815e-05	0.000184709	survival motor neuron 1 [Source:MGI Symbol;Acc:MGI:109257]	Smn1
ENSMUSG00000042386	26.9914	1.62965	0.516802	30.6799	2.91768e-05	0.000185263	testis expressed 13B [Source:MGI Symbol;Acc:MGI:1890544]	Tex13b
ENSMUSG00000035279	25.8136	0.850683	0.8303	30.6792	2.91863e-05	0.000185273	scavenger receptor cysteine rich family, 5 domains [Source:MGI Symbol;Acc:MGI:3606211]	Ssc5d
ENSMUSG00000026047	352.256	-0.574633	0.171558	30.6784	2.91956e-05	0.000185281	protein O-glucosyltransferase 2 [Source:MGI Symbol;Acc:MGI:1919300]	Poglut2
ENSMUSG00000051098	156.73	-0.676665	0.245813	30.6718	2.9281e-05	0.000185772	metallo-beta-lactamase domain containing 2 [Source:MGI Symbol;Acc:MGI:1920102]	Mblac2
ENSMUSG00000032254	1073.85	0.159495	0.330587	30.6702	2.93016e-05	0.000185852	kinesin family member 23 [Source:MGI Symbol;Acc:MGI:1919069]	Kif23
ENSMUSG00000047394	119.692	0.69119	0.686022	30.669	2.93173e-05	0.000185873	outer dense fiber of sperm tails 3B [Source:MGI Symbol;Acc:MGI:1917363]	Odf3b
ENSMUSG00000043263	76.3654	3.2185	0.735665	30.6687	2.9321e-05	0.000185873	interferon activated gene 209 [Source:MGI Symbol;Acc:MGI:2138243]	Ifi209
ENSMUSG00000025591	331.334	0.507528	0.28968	30.666	2.93561e-05	0.000186045	translation machinery associated 16 [Source:MGI Symbol;Acc:MGI:1913532]	Tma16
ENSMUSG00000089719	161.527	-0.108087	0.347369	30.6614	2.94142e-05	0.000186362	predicted gene 15758 [Source:MGI Symbol;Acc:MGI:3783201]	Gm15758
ENSMUSG00000097151	95.3678	1.8104	0.367086	30.658	2.94583e-05	0.000186591	NA	NA
ENSMUSG00000086564	58.9287	-0.434923	0.477341	30.649	2.95752e-05	0.00018728	CD101 antigen [Source:MGI Symbol;Acc:MGI:2685862]	Cd101
ENSMUSG00000040681	3187.78	-0.761742	0.277721	30.6464	2.96094e-05	0.000187445	high mobility group nucleosomal binding domain 1 [Source:MGI Symbol;Acc:MGI:96120]	Hmgn1
ENSMUSG00000038692	84.0494	1.16588	0.58426	30.6288	2.98388e-05	0.000188846	homeobox B4 [Source:MGI Symbol;Acc:MGI:96185]	Hoxb4
ENSMUSG00000020877	360.79	-0.240884	0.214265	30.6278	2.98524e-05	0.000188881	secernin 2 [Source:MGI Symbol;Acc:MGI:1343092]	Scrn2
ENSMUSG00000053141	397.295	1.83264	0.545017	30.6265	2.9869e-05	0.000188934	protein tyrosine phosphatase, receptor type, T [Source:MGI Symbol;Acc:MGI:1321152]	Ptprt
ENSMUSG00000059022	10.423	0.722302	1.19119	30.6257	2.98799e-05	0.000188951	kielin/chordin-like protein [Source:MGI Symbol;Acc:MGI:2141640]	Kcp
ENSMUSG00000031775	310.796	0.553095	0.173152	30.6146	3.00251e-05	0.000189818	plasma membrane proteolipid [Source:MGI Symbol;Acc:MGI:1915051]	Pllp
ENSMUSG00000034917	3120.22	0.293936	0.172921	30.6131	3.00451e-05	0.000189892	tight junction protein 3 [Source:MGI Symbol;Acc:MGI:1351650]	Tjp3
ENSMUSG00000035877	793.954	-0.83819	0.275032	30.6082	3.01094e-05	0.000190247	zinc fingers and homeoboxes 3 [Source:MGI Symbol;Acc:MGI:2444772]	Zhx3
ENSMUSG00000109539	52.7285	1.81274	0.401694	30.6025	3.01858e-05	0.000190678	predicted gene 44667 [Source:MGI Symbol;Acc:MGI:5753243]	Gm44667
ENSMUSG00000060261	3667.33	-0.778248	0.199746	30.5947	3.02887e-05	0.000191231	general transcription factor II I [Source:MGI Symbol;Acc:MGI:1202722]	Gtf2i
ENSMUSG00000034424	1116.67	-0.76435	0.24864	30.5946	3.02899e-05	0.000191231	glycine cleavage system protein H (aminomethyl carrier) [Source:MGI Symbol;Acc:MGI:1915383]	Gcsh
ENSMUSG00000045672	344.338	-1.33247	0.493193	30.5939	3.03e-05	0.000191243	collagen, type XXVII, alpha 1 [Source:MGI Symbol;Acc:MGI:2672118]	Col27a1
ENSMUSG00000028044	328.254	-0.222307	0.318948	30.5872	3.03889e-05	0.000191693	CDC28 protein kinase 1b [Source:MGI Symbol;Acc:MGI:1889208]	Cks1b
ENSMUSG00000031976	656.853	-0.163291	0.221107	30.5866	3.03961e-05	0.000191693	URB2 ribosome biogenesis 2 homolog (S. cerevisiae) [Source:MGI Symbol;Acc:MGI:2681124]	Urb2
ENSMUSG00000109555	18.7009	0.928214	0.774661	30.5871	3.03899e-05	0.000191693	predicted gene 44891 [Source:MGI Symbol;Acc:MGI:5753467]	Gm44891
ENSMUSG00000026798	472.057	-1.39907	0.32488	30.582	3.04585e-05	0.000192034	coenzyme Q4 [Source:MGI Symbol;Acc:MGI:1098826]	Coq4
ENSMUSG00000056600	292.378	-0.0444122	0.28512	30.5774	3.05194e-05	0.000192366	olfactory receptor 90 [Source:MGI Symbol;Acc:MGI:2177473]	Olfr90
ENSMUSG00000027715	2615.23	-0.0869977	0.334011	30.5715	3.0599e-05	0.000192816	cyclin A2 [Source:MGI Symbol;Acc:MGI:108069]	Ccna2
ENSMUSG00000028291	966.889	-0.171329	0.155891	30.5645	3.06934e-05	0.000193357	akirin 2 [Source:MGI Symbol;Acc:MGI:1889364]	Akirin2
ENSMUSG00000022987	24.3383	0.347831	0.636943	30.5542	3.08324e-05	0.000194181	zinc finger protein 641 [Source:MGI Symbol;Acc:MGI:2442788]	Zfp641
ENSMUSG00000055782	9.47498	1.06893	1.07341	30.5473	3.09248e-05	0.00019471	ATP-binding cassette, sub-family D (ALD), member 2 [Source:MGI Symbol;Acc:MGI:1349467]	Abcd2
ENSMUSG00000023951	4631.66	0.787578	0.309162	30.5464	3.09381e-05	0.00019474	vascular endothelial growth factor A [Source:MGI Symbol;Acc:MGI:103178]	Vegfa
ENSMUSG00000047139	4286.44	1.17461	0.389164	30.5435	3.0977e-05	0.000194932	CD24a antigen [Source:MGI Symbol;Acc:MGI:88323]	Cd24a
ENSMUSG00000007039	56.4985	0.288528	0.577637	30.5363	3.10748e-05	0.000195495	dimethylarginine dimethylaminohydrolase 2 [Source:MGI Symbol;Acc:MGI:1859016]	Ddah2
ENSMUSG00000113673	433.886	1.14241	0.223401	30.5316	3.1139e-05	0.000195845	predicted gene, 47486 [Source:MGI Symbol;Acc:MGI:6096464]	Gm47486
ENSMUSG00000023921	1486.2	-0.115957	0.138937	30.5295	3.11676e-05	0.000195972	methylmalonyl-Coenzyme A mutase [Source:MGI Symbol;Acc:MGI:97239]	Mmut
ENSMUSG00000022471	742.322	-0.536537	0.232469	30.5256	3.12218e-05	0.00019626	X-ray repair complementing defective repair in Chinese hamster cells 6 [Source:MGI Symbol;Acc:MGI:95606]	Xrcc6
ENSMUSG00000069516	299.796	3.24507	0.817411	30.5224	3.12644e-05	0.000196474	lysozyme 2 [Source:MGI Symbol;Acc:MGI:96897]	Lyz2
ENSMUSG00000027361	741.73	0.392986	0.144032	30.5133	3.13906e-05	0.000197214	GA repeat binding protein, beta 1 [Source:MGI Symbol;Acc:MGI:95611]	Gabpb1
ENSMUSG00000038250	1321.09	0.249309	0.123962	30.5115	3.14149e-05	0.000197313	ubiquitin specific peptidase 38 [Source:MGI Symbol;Acc:MGI:1922091]	Usp38
ENSMUSG00000071547	82.634	-1.61136	0.475089	30.507	3.14775e-05	0.000197653	5'-nucleotidase domain containing 2 [Source:MGI Symbol;Acc:MGI:1917271]	Nt5dc2
ENSMUSG00000107881	2219.6	-0.00335464	0.157293	30.505	3.15042e-05	0.000197767	predicted gene, 44250 [Source:MGI Symbol;Acc:MGI:5690642]	Gm44250
ENSMUSG00000030432	8559.93	-0.467745	0.227613	30.5001	3.15725e-05	0.000198088	ribosomal protein L28 [Source:MGI Symbol;Acc:MGI:101839]	Rpl28
ENSMUSG00000047534	670.867	0.363225	0.34719	30.5002	3.15715e-05	0.000198088	MIS18 binding protein 1 [Source:MGI Symbol;Acc:MGI:2145099]	Mis18bp1
ENSMUSG00000020231	1186.4	0.225632	0.168987	30.499	3.15871e-05	0.000198126	disco interacting protein 2 homolog A [Source:MGI Symbol;Acc:MGI:2385920]	Dip2a
ENSMUSG00000017724	78.1368	-1.42701	0.907266	30.498	3.1601e-05	0.00019816	ets variant 4 [Source:MGI Symbol;Acc:MGI:99423]	Etv4
ENSMUSG00000025188	365.538	-0.936376	0.26057	30.497	3.16151e-05	0.000198194	HPS1, biogenesis of lysosomal organelles complex 3 subunit 1 [Source:MGI Symbol;Acc:MGI:2177763]	Hps1
ENSMUSG00000034854	1411.59	-0.722145	0.293198	30.4964	3.16237e-05	0.000198195	major facilitator superfamily domain containing 12 [Source:MGI Symbol;Acc:MGI:3604804]	Mfsd12
ENSMUSG00000029528	5363.26	-0.451553	0.18602	30.4921	3.16832e-05	0.000198514	paxillin [Source:MGI Symbol;Acc:MGI:108295]	Pxn
ENSMUSG00000085037	199.987	0.882175	0.195468	30.483	3.18096e-05	0.000199252	RIKEN cDNA 4933421O10 gene [Source:MGI Symbol;Acc:MGI:1918323]	4933421O10Rik
ENSMUSG00000070934	788.406	-0.0540164	0.168014	30.4805	3.18446e-05	0.000199418	Ras-related GTP binding A [Source:MGI Symbol;Acc:MGI:1915691]	Rraga
ENSMUSG00000001248	240.267	0.222782	0.449511	30.4777	3.18841e-05	0.000199611	GRAM domain containing 1A [Source:MGI Symbol;Acc:MGI:105490]	Gramd1a
ENSMUSG00000029269	7842.19	-0.0442653	0.290797	30.4771	3.18927e-05	0.000199611	sulfotransferase family 1B, member 1 [Source:MGI Symbol;Acc:MGI:2136282]	Sult1b1
ENSMUSG00000084883	1675.69	-0.516157	0.169735	30.4738	3.19394e-05	0.00019985	coiled-coil domain containing 85C [Source:MGI Symbol;Acc:MGI:3644008]	Ccdc85c
ENSMUSG00000035378	157.71	-1.00059	0.337995	30.4677	3.20242e-05	0.000200326	SHQ1 homolog (S. cerevisiae) [Source:MGI Symbol;Acc:MGI:1919421]	Shq1
ENSMUSG00000026896	2401.91	0.274726	0.18758	30.4613	3.21146e-05	0.000200837	interferon induced with helicase C domain 1 [Source:MGI Symbol;Acc:MGI:1918836]	Ifih1
ENSMUSG00000036103	77.5316	0.871209	0.511006	30.4572	3.21725e-05	0.000201145	collectin sub-family member 12 [Source:MGI Symbol;Acc:MGI:2152907]	Colec12
ENSMUSG00000029500	663.146	-0.399157	0.222496	30.4524	3.22403e-05	0.000201515	phosphoglycerate mutase family member 5 [Source:MGI Symbol;Acc:MGI:1919792]	Pgam5
ENSMUSG00000097084	10.8129	2.15776	1.41415	30.4507	3.2264e-05	0.000201609	forkhead box L1 [Source:MGI Symbol;Acc:MGI:1347469]	Foxl1
ENSMUSG00000040289	46.3111	0.765834	0.744248	30.4456	3.23363e-05	0.000202006	hairy/enhancer-of-split related with YRPW motif 1 [Source:MGI Symbol;Acc:MGI:1341800]	Hey1
ENSMUSG00000038644	561.02	-0.7639	0.268503	30.4406	3.24074e-05	0.000202362	polymerase (DNA directed), delta 1, catalytic subunit [Source:MGI Symbol;Acc:MGI:97741]	Pold1
ENSMUSG00000040462	4600.36	-0.60285	0.2614	30.4404	3.24108e-05	0.000202362	amplified in osteosarcoma [Source:MGI Symbol;Acc:MGI:1924301]	Os9
ENSMUSG00000074345	200.937	0.71906	0.508474	30.438	3.24444e-05	0.000202518	tumor necrosis factor, alpha-induced protein 8-like 3 [Source:MGI Symbol;Acc:MGI:2685363]	Tnfaip8l3
ENSMUSG00000038080	682.656	-0.236255	0.142956	30.4244	3.26387e-05	0.000203676	lysine (K)-specific demethylase 1B [Source:MGI Symbol;Acc:MGI:2145261]	Kdm1b
ENSMUSG00000034248	3188.28	0.159081	0.253015	30.4233	3.26543e-05	0.000203715	solute carrier family 25, member 37 [Source:MGI Symbol;Acc:MGI:1914962]	Slc25a37
ENSMUSG00000027514	748.721	0.955174	0.382485	30.4227	3.26626e-05	0.000203715	Z-DNA binding protein 1 [Source:MGI Symbol;Acc:MGI:1927449]	Zbp1
ENSMUSG00000035601	196.328	0.106331	0.207375	30.4198	3.27038e-05	0.000203917	tRNA methyltransferase 10B [Source:MGI Symbol;Acc:MGI:1917184]	Trmt10b
ENSMUSG00000024966	2173.8	-0.535019	0.222886	30.412	3.28168e-05	0.000204512	stress-induced phosphoprotein 1 [Source:MGI Symbol;Acc:MGI:109130]	Stip1
ENSMUSG00000042622	455.512	0.0263496	0.332475	30.4122	3.28142e-05	0.000204512	v-maf musculoaponeurotic fibrosarcoma oncogene family, protein F (avian) [Source:MGI Symbol;Acc:MGI:96910]	Maff
ENSMUSG00000022021	343.486	0.26439	0.34467	30.4086	3.28654e-05	0.00020476	diaphanous related formin 3 [Source:MGI Symbol;Acc:MGI:1927222]	Diaph3
ENSMUSG00000053453	1709.45	-0.269488	0.19333	30.4071	3.2887e-05	0.000204802	THO complex 7 [Source:MGI Symbol;Acc:MGI:1913481]	Thoc7
ENSMUSG00000002748	3458.95	-0.0175496	0.150489	30.4069	3.28899e-05	0.000204802	bromodomain adjacent to zinc finger domain, 1B [Source:MGI Symbol;Acc:MGI:1353499]	Baz1b
ENSMUSG00000003437	1744.91	-0.132177	0.190838	30.4014	3.29688e-05	0.000205239	Paf1, RNA polymerase II complex component [Source:MGI Symbol;Acc:MGI:1923988]	Paf1
ENSMUSG00000103959	10.6606	-0.620058	1.16874	30.396	3.3048e-05	0.000205677	predicted gene, 37720 [Source:MGI Symbol;Acc:MGI:5610948]	Gm37720
ENSMUSG00000056459	79.7512	0.251706	0.322953	30.3949	3.30638e-05	0.000205719	zinc finger and BTB domain containing 25 [Source:MGI Symbol;Acc:MGI:99197]	Zbtb25
ENSMUSG00000037349	233.526	-0.673	0.236727	30.3925	3.30985e-05	0.00020588	nudix (nucleoside diphosphate linked moiety X)-type motif 22 [Source:MGI Symbol;Acc:MGI:1915573]	Nudt22
ENSMUSG00000115483	15.0531	10.0517	2.2631	30.3846	3.3213e-05	0.000206537	predicted gene 9732 [Source:MGI Symbol;Acc:MGI:3796514]	Gm9732
ENSMUSG00000007836	3621.52	-0.273511	0.19306	30.3762	3.3336e-05	0.000207246	heterogeneous nuclear ribonucleoprotein A0 [Source:MGI Symbol;Acc:MGI:1924384]	Hnrnpa0
ENSMUSG00000098274	6174.05	-0.699263	0.237281	30.3728	3.33849e-05	0.000207495	ribosomal protein L24 [Source:MGI Symbol;Acc:MGI:1915443]	Rpl24
ENSMUSG00000021018	349.293	-0.694055	0.268749	30.3719	3.33987e-05	0.000207525	polymerase (RNA) II (DNA directed) polypeptide H [Source:MGI Symbol;Acc:MGI:2384309]	Polr2h
ENSMUSG00000037904	330.155	-0.870683	0.302779	30.3665	3.34773e-05	0.000207957	ankyrin repeat domain 9 [Source:MGI Symbol;Acc:MGI:1921501]	Ankrd9
ENSMUSG00000078546	443.273	0.383326	0.14957	30.3603	3.35685e-05	0.000208468	zinc finger protein 995 [Source:MGI Symbol;Acc:MGI:1917331]	Zfp995
ENSMUSG00000026317	2038.79	-0.275994	0.333041	30.3431	3.38235e-05	0.000209996	CLN8 transmembrane ER and ERGIC protein [Source:MGI Symbol;Acc:MGI:1349447]	Cln8
ENSMUSG00000025613	5151.64	-0.304733	0.238987	30.3424	3.38326e-05	0.000209996	chaperonin containing Tcp1, subunit 8 (theta) [Source:MGI Symbol;Acc:MGI:107183]	Cct8
ENSMUSG00000024369	881.97	-0.971624	0.207683	30.3408	3.38572e-05	0.000210092	negative elongation factor complex member E, Rdbp [Source:MGI Symbol;Acc:MGI:102744]	Nelfe
ENSMUSG00000051768	600.971	-0.628935	0.196828	30.3361	3.39264e-05	0.000210465	X-ray repair complementing defective repair in Chinese hamster cells 1 [Source:MGI Symbol;Acc:MGI:99137]	Xrcc1
ENSMUSG00000000948	193.482	0.798485	0.327641	30.3289	3.4034e-05	0.000211076	predicted gene, 38393 [Source:MGI Symbol;Acc:MGI:5613898]	Gm38393
ENSMUSG00000034723	517.109	1.005	0.223504	30.3279	3.40492e-05	0.000211114	thioredoxin-related transmembrane protein 4 [Source:MGI Symbol;Acc:MGI:106558]	Tmx4
ENSMUSG00000035095	277.882	-0.061486	0.453529	30.3248	3.40954e-05	0.000211344	family with sequence similarity 167, member A [Source:MGI Symbol;Acc:MGI:3606565]	Fam167a
ENSMUSG00000025200	302.857	-0.351059	0.243958	30.3223	3.41327e-05	0.000211519	CWF19-like 1, cell cycle control (S. pombe) [Source:MGI Symbol;Acc:MGI:1919752]	Cwf19l1
ENSMUSG00000031171	282.636	-0.277233	0.261102	30.3211	3.41499e-05	0.000211569	FtsJ RNA methyltransferase homolog 1 (E. coli) [Source:MGI Symbol;Acc:MGI:1859648]	Ftsj1
ENSMUSG00000033220	242.236	2.0169	0.647794	30.319	3.41826e-05	0.000211715	Rac family small GTPase 2 [Source:MGI Symbol;Acc:MGI:97846]	Rac2
ENSMUSG00000017428	2649.64	-0.591115	0.182227	30.3159	3.42288e-05	0.000211944	proteasome (prosome, macropain) 26S subunit, non-ATPase, 11 [Source:MGI Symbol;Acc:MGI:1916327]	Psmd11
ENSMUSG00000031592	2642.56	0.262017	0.171165	30.3132	3.42696e-05	0.00021214	pericentriolar material 1 [Source:MGI Symbol;Acc:MGI:1277958]	Pcm1
ENSMUSG00000038914	2561.48	0.335103	0.124336	30.312	3.42878e-05	0.000212196	death inducer-obliterator 1 [Source:MGI Symbol;Acc:MGI:1344352]	Dido1
ENSMUSG00000043059	521.198	0.0546545	0.205511	30.3087	3.43375e-05	0.000212447	zinc finger protein 513 [Source:MGI Symbol;Acc:MGI:2141255]	Zfp513
ENSMUSG00000031681	1145.24	0.149487	0.133449	30.304	3.44069e-05	0.00021282	SMAD family member 1 [Source:MGI Symbol;Acc:MGI:109452]	Smad1
ENSMUSG00000090659	71.8682	-0.514852	0.516012	30.2942	3.4556e-05	0.000213628	zinc finger protein 493 [Source:MGI Symbol;Acc:MGI:1920208]	Zfp493
ENSMUSG00000035372	3615.93	0.198043	0.374072	30.2942	3.4555e-05	0.000213628	RIKEN cDNA 1810055G02 gene [Source:MGI Symbol;Acc:MGI:1919306]	1810055G02Rik
ENSMUSG00000035930	302.23	0.835836	0.293855	30.2915	3.45965e-05	0.000213822	carbohydrate sulfotransferase 4 [Source:MGI Symbol;Acc:MGI:1349479]	Chst4
ENSMUSG00000030554	70.0173	2.82033	0.683831	30.2877	3.46536e-05	0.000214117	synemin, intermediate filament protein [Source:MGI Symbol;Acc:MGI:2661187]	Synm
ENSMUSG00000025329	23.5441	-2.95008	1.21792	30.284	3.47112e-05	0.000214416	peptidyl arginine deiminase, type I [Source:MGI Symbol;Acc:MGI:1338893]	Padi1
ENSMUSG00000035027	2891.35	-0.691977	0.193676	30.2812	3.47532e-05	0.000214561	mitogen-activated protein kinase kinase 2 [Source:MGI Symbol;Acc:MGI:1346867]	Map2k2
ENSMUSG00000052056	1005.42	0.236209	0.126857	30.2813	3.4751e-05	0.000214561	zinc finger protein 217 [Source:MGI Symbol;Acc:MGI:2685408]	Zfp217
ENSMUSG00000115317	8.24852	-1.13938	1.11246	30.2753	3.48433e-05	0.00021506	predicted gene, 32618 [Source:MGI Symbol;Acc:MGI:5591777]	Gm32618
ENSMUSG00000005899	977.681	-0.188921	0.22776	30.2699	3.49264e-05	0.000215516	sphingomyelin phosphodiesterase 4 [Source:MGI Symbol;Acc:MGI:1924876]	Smpd4
ENSMUSG00000035443	499.382	-0.264068	0.221587	30.2605	3.50699e-05	0.000216344	thymocyte nuclear protein 1 [Source:MGI Symbol;Acc:MGI:1925112]	Thyn1
ENSMUSG00000040824	768.407	-0.771219	0.244483	30.2552	3.51515e-05	0.000216789	small nuclear ribonucleoprotein D2 [Source:MGI Symbol;Acc:MGI:98345]	Snrpd2
ENSMUSG00000047832	515.357	0.106734	0.254545	30.2506	3.52222e-05	0.000217168	cell division cycle associated 4 [Source:MGI Symbol;Acc:MGI:1919213]	Cdca4
ENSMUSG00000059796	13895.1	-0.347962	0.216852	30.2478	3.52656e-05	0.000217377	eukaryotic translation initiation factor 4A1 [Source:MGI Symbol;Acc:MGI:95303]	Eif4a1
ENSMUSG00000004591	3542.04	0.434968	0.162747	30.2424	3.53494e-05	0.000217836	protein kinase N2 [Source:MGI Symbol;Acc:MGI:109211]	Pkn2
ENSMUSG00000022094	5458.24	0.266305	0.237302	30.232	3.55107e-05	0.000218772	solute carrier family 39 (zinc transporter), member 14 [Source:MGI Symbol;Acc:MGI:2384851]	Slc39a14
ENSMUSG00000028675	3510.12	0.0707227	0.154017	30.226	3.56039e-05	0.000219288	proline-rich nuclear receptor coactivator 2 [Source:MGI Symbol;Acc:MGI:106512]	Pnrc2
ENSMUSG00000054387	4146.75	0.96461	0.192866	30.2215	3.56738e-05	0.00021966	transformed mouse 3T3 cell double minute 4 [Source:MGI Symbol;Acc:MGI:107934]	Mdm4
ENSMUSG00000018548	804.786	-0.877648	0.321978	30.2182	3.57267e-05	0.000219869	tripartite motif-containing 37 [Source:MGI Symbol;Acc:MGI:2153072]	Trim37
ENSMUSG00000043635	10.2363	4.58163	1.52746	30.2184	3.57227e-05	0.000219869	a disintegrin-like and metallopeptidase (reprolysin type) with thrombospondin type 1 motif, 3 [Source:MGI Symbol;Acc:MGI:3045353]	Adamts3
ENSMUSG00000093862	13.2022	2.72252	0.794823	30.2173	3.57398e-05	0.000219891	predicted gene 5117 [Source:MGI Symbol;Acc:MGI:3648041]	Gm5117
ENSMUSG00000025917	1678.79	-0.388076	0.201012	30.2147	3.57801e-05	0.000220081	COP9 signalosome subunit 5 [Source:MGI Symbol;Acc:MGI:1349415]	Cops5
ENSMUSG00000028953	1098.78	-0.714912	0.226452	30.2124	3.58169e-05	0.000220249	ATP-binding cassette, sub-family F (GCN20), member 2 [Source:MGI Symbol;Acc:MGI:1351657]	Abcf2
ENSMUSG00000078903	664.278	0.771247	0.224762	30.2109	3.58402e-05	0.000220334	predicted gene 14391 [Source:MGI Symbol;Acc:MGI:3709324]	Gm14391
ENSMUSG00000033373	426.443	0.026352	0.190686	30.2091	3.58689e-05	0.000220452	farnesyltransferase, CAAX box, beta [Source:MGI Symbol;Acc:MGI:1861305]	Fntb
ENSMUSG00000052271	129.576	1.41978	0.412474	30.2046	3.59394e-05	0.000220826	basic helix-loop-helix family, member a15 [Source:MGI Symbol;Acc:MGI:891976]	Bhlha15
ENSMUSG00000054604	3310.09	0.3535	0.174843	30.1932	3.61199e-05	0.000221877	CGG triplet repeat binding protein 1 [Source:MGI Symbol;Acc:MGI:2146370]	Cggbp1
ENSMUSG00000048787	953.053	-0.120087	0.158909	30.192	3.61383e-05	0.000221931	DCN1, defective in cullin neddylation 1, domain containing 3 (S. cerevisiae) [Source:MGI Symbol;Acc:MGI:2679003]	Dcun1d3
ENSMUSG00000037992	854.998	-0.399947	0.166417	30.1807	3.63174e-05	0.000222972	retinoic acid receptor, alpha [Source:MGI Symbol;Acc:MGI:97856]	Rara
ENSMUSG00000035521	477.65	-0.759098	0.222988	30.1778	3.63633e-05	0.000223194	N-acetylglucosamine-1-phosphotransferase, gamma subunit [Source:MGI Symbol;Acc:MGI:2147006]	Gnptg
ENSMUSG00000034300	671.072	-0.220981	0.164515	30.177	3.63768e-05	0.000223218	family with sequence similarity 53, member C [Source:MGI Symbol;Acc:MGI:1913556]	Fam53c
ENSMUSG00000015970	2450.35	0.129044	0.258857	30.1722	3.64529e-05	0.000223626	choline dehydrogenase [Source:MGI Symbol;Acc:MGI:1860776]	Chdh
ENSMUSG00000031320	15048.9	-0.45704	0.331676	30.1701	3.64862e-05	0.000223771	ribosomal protein S4, X-linked [Source:MGI Symbol;Acc:MGI:98158]	Rps4x
ENSMUSG00000021730	134.463	-1.32519	0.619595	30.1608	3.66363e-05	0.000224632	hyperpolarization activated cyclic nucleotide gated potassium channel 1 [Source:MGI Symbol;Acc:MGI:1096392]	Hcn1
ENSMUSG00000035469	3210.28	-0.108487	0.146885	30.1562	3.67097e-05	0.000225023	regulator of chromosome condensation (RCC1) and BTB (POZ) domain containing protein 1 [Source:MGI Symbol;Acc:MGI:1918580]	Rcbtb1
ENSMUSG00000073775	326.588	-0.65419	0.283918	30.1468	3.68605e-05	0.000225888	KTI12 homolog, chromatin associated [Source:MGI Symbol;Acc:MGI:1923547]	Kti12
ENSMUSG00000021403	21.3512	3.63204	1.39348	30.1403	3.69666e-05	0.000226478	serine (or cysteine) peptidase inhibitor, clade B, member 9b [Source:MGI Symbol;Acc:MGI:894668]	Serpinb9b
ENSMUSG00000036438	9355.18	0.0771342	0.242738	30.1386	3.69944e-05	0.000226588	calmodulin 2 [Source:MGI Symbol;Acc:MGI:103250]	Calm2
ENSMUSG00000067825	599.502	-0.5353	0.182566	30.1367	3.70239e-05	0.000226709	peroxisomal biogenesis factor 26 [Source:MGI Symbol;Acc:MGI:1921293]	Pex26
ENSMUSG00000028300	401.643	0.529194	0.203996	30.1323	3.70955e-05	0.000227087	C9orf72, member of C9orf72-SMCR8 complex [Source:MGI Symbol;Acc:MGI:1920455]	C9orf72
ENSMUSG00000015653	955.579	0.385903	0.24552	30.1284	3.71601e-05	0.000227423	six transmembrane epithelial antigen of prostate 2 [Source:MGI Symbol;Acc:MGI:1921301]	Steap2
ENSMUSG00000000544	7570.35	0.230648	0.225114	30.1241	3.72301e-05	0.000227791	glycoprotein A33 (transmembrane) [Source:MGI Symbol;Acc:MGI:1891703]	Gpa33
ENSMUSG00000021576	3239.86	-0.357899	0.170448	30.1201	3.72954e-05	0.00022813	programmed cell death 6 [Source:MGI Symbol;Acc:MGI:109283]	Pdcd6
ENSMUSG00000062410	1469.62	-0.305298	0.259606	30.1193	3.73074e-05	0.000228144	hydroxy-delta-5-steroid dehydrogenase, 3 beta- and steroid delta-isomerase 3 [Source:MGI Symbol;Acc:MGI:96235]	Hsd3b3
ENSMUSG00000081968	12.4868	-1.85218	0.867761	30.1069	3.75112e-05	0.000229306	ribosomal protein L23A, pseudogene 2 [Source:MGI Symbol;Acc:MGI:3651561]	Rpl23a-ps2
ENSMUSG00000028247	341.992	-0.73573	0.173279	30.1065	3.75173e-05	0.000229306	coenzyme Q3 methyltransferase [Source:MGI Symbol;Acc:MGI:101813]	Coq3
ENSMUSG00000113204	2637.74	0.25195	0.299781	30.0975	3.76655e-05	0.000230142	predicted gene, 46430 [Source:MGI Symbol;Acc:MGI:5826067]	Gm46430
ENSMUSG00000073563	2066.29	0.403363	0.1647	30.097	3.76738e-05	0.000230142	casein kinase 1, gamma 3 [Source:MGI Symbol;Acc:MGI:1917675]	Csnk1g3
ENSMUSG00000025794	7411.14	-0.702487	0.286381	30.0942	3.77198e-05	0.000230302	ribosomal protein L14 [Source:MGI Symbol;Acc:MGI:1914365]	Rpl14
ENSMUSG00000029462	1932.2	-0.215811	0.156857	30.0945	3.77145e-05	0.000230302	VPS29 retromer complex component [Source:MGI Symbol;Acc:MGI:1928344]	Vps29
ENSMUSG00000026341	13153.1	0.320334	0.130935	30.088	3.78222e-05	0.000230866	ARP3 actin-related protein 3 [Source:MGI Symbol;Acc:MGI:1921367]	Actr3
ENSMUSG00000105112	6.37376	0.0550241	1.35581	30.0815	3.79306e-05	0.000231466	predicted gene 42778 [Source:MGI Symbol;Acc:MGI:5662915]	Gm42778
ENSMUSG00000107561	5.29995	-1.08407	1.25951	30.0746	3.8045e-05	0.000232104	predicted gene, 44264 [Source:MGI Symbol;Acc:MGI:5690656]	Gm44264
ENSMUSG00000039771	527.729	-0.560659	0.190719	30.0712	3.81027e-05	0.000232395	polymerase (RNA) II (DNA directed) polypeptide J [Source:MGI Symbol;Acc:MGI:109582]	Polr2j
ENSMUSG00000043510	293.968	-0.942741	0.257328	30.0691	3.81372e-05	0.000232544	HscB iron-sulfur cluster co-chaperone [Source:MGI Symbol;Acc:MGI:2141135]	Hscb
ENSMUSG00000029265	1724.4	0.338685	0.146256	30.0553	3.83676e-05	0.000233887	down-regulator of transcription 1 [Source:MGI Symbol;Acc:MGI:1100515]	Dr1
ENSMUSG00000001785	722.167	-0.527525	0.276232	30.0501	3.84553e-05	0.00023436	PWP1 homolog, endonuclein [Source:MGI Symbol;Acc:MGI:1914735]	Pwp1
ENSMUSG00000105270	120.069	1.02596	0.243242	30.0469	3.85101e-05	0.000234633	predicted gene 42863 [Source:MGI Symbol;Acc:MGI:5663000]	Gm42863
ENSMUSG00000006585	587.05	-0.757937	0.231318	30.0389	3.86443e-05	0.000235388	chromatin licensing and DNA replication factor 1 [Source:MGI Symbol;Acc:MGI:1914427]	Cdt1
ENSMUSG00000030539	1807.79	0.345003	0.242461	30.0268	3.885e-05	0.000236579	sema domain, immunoglobulin domain (Ig), transmembrane domain (TM) and short cytoplasmic domain, (semaphorin) 4B [Source:MGI Symbol;Acc:MGI:107559]	Sema4b
ENSMUSG00000029713	4519.17	-0.311762	0.127219	30.0166	3.9024e-05	0.000237576	guanine nucleotide binding protein (G protein), beta 2 [Source:MGI Symbol;Acc:MGI:95784]	Gnb2
ENSMUSG00000078862	302.443	0.237507	0.277405	30.0152	3.90471e-05	0.000237655	predicted gene 14326 [Source:MGI Symbol;Acc:MGI:3709298]	Gm14326
ENSMUSG00000045318	2.75775	-0.0144021	2.05507	30.0128	3.90894e-05	0.000237849	adrenergic receptor, alpha 2c [Source:MGI Symbol;Acc:MGI:87936]	Adra2c
ENSMUSG00000053477	1491.06	0.264171	0.275188	30.0098	3.91408e-05	0.000238099	transcription factor 4 [Source:MGI Symbol;Acc:MGI:98506]	Tcf4
ENSMUSG00000056529	313.839	-0.236067	0.497505	30.0009	3.92931e-05	0.000238963	platelet-activating factor receptor [Source:MGI Symbol;Acc:MGI:106066]	Ptafr
ENSMUSG00000052363	234.742	0.871863	0.468161	29.9955	3.93862e-05	0.000239467	zinc finger, DHHC domain containing 19 [Source:MGI Symbol;Acc:MGI:2682948]	Zdhhc19
ENSMUSG00000031451	2996.96	-0.558302	0.265553	29.9831	3.96008e-05	0.000240709	growth arrest specific 6 [Source:MGI Symbol;Acc:MGI:95660]	Gas6
ENSMUSG00000052631	72.5428	-0.613362	1.04752	29.9795	3.96623e-05	0.000241019	SH2 domain containing 6 [Source:MGI Symbol;Acc:MGI:1918380]	Sh2d6
ENSMUSG00000027078	1313.17	-0.578312	0.291	29.9623	3.99622e-05	0.000242778	ubiquitin-conjugating enzyme E2L 6 [Source:MGI Symbol;Acc:MGI:1914500]	Ube2l6
ENSMUSG00000030059	1619.01	0.548055	0.13794	29.9569	4.00574e-05	0.000243292	TATA element modulatory factor 1 [Source:MGI Symbol;Acc:MGI:2684999]	Tmf1
ENSMUSG00000022241	2116.5	-0.0984356	0.171406	29.9511	4.01592e-05	0.0002438	threonyl-tRNA synthetase [Source:MGI Symbol;Acc:MGI:106314]	Tars
ENSMUSG00000029366	652.133	0.250786	0.270674	29.9509	4.01619e-05	0.0002438	deoxycytidine kinase [Source:MGI Symbol;Acc:MGI:102726]	Dck
ENSMUSG00000039395	1410.82	-0.948747	0.38659	29.948	4.02129e-05	0.000243981	melanoregulin [Source:MGI Symbol;Acc:MGI:2151839]	Mreg
ENSMUSG00000019312	2083.63	-0.552763	0.16844	29.9481	4.02115e-05	0.000243981	growth factor receptor bound protein 7 [Source:MGI Symbol;Acc:MGI:102683]	Grb7
ENSMUSG00000026456	324.849	-1.22447	0.30699	29.9443	4.02779e-05	0.000244248	cytochrome b5 reductase 1 [Source:MGI Symbol;Acc:MGI:1919267]	Cyb5r1
ENSMUSG00000022026	48549.8	0.410215	0.311596	29.9446	4.0273e-05	0.000244248	olfactomedin 4 [Source:MGI Symbol;Acc:MGI:2685142]	Olfm4
ENSMUSG00000032383	3881.74	-0.567849	0.151496	29.94	4.03538e-05	0.000244645	peptidylprolyl isomerase B [Source:MGI Symbol;Acc:MGI:97750]	Ppib
ENSMUSG00000110696	13.3336	-0.95402	1.07873	29.9362	4.04221e-05	0.000244954	predicted gene 45706 [Source:MGI Symbol;Acc:MGI:5804821]	Gm45706
ENSMUSG00000033068	422.618	-0.454051	0.252086	29.9359	4.0426e-05	0.000244954	ectonucleoside triphosphate diphosphohydrolase 6 [Source:MGI Symbol;Acc:MGI:1202295]	Entpd6
ENSMUSG00000025049	389.737	-0.479222	0.168861	29.9335	4.04689e-05	0.00024515	TATA-box binding protein associated factor 5 [Source:MGI Symbol;Acc:MGI:2442144]	Taf5
ENSMUSG00000110079	16.5155	-1.61157	0.869772	29.9308	4.05166e-05	0.000245374	predicted gene 45292 [Source:MGI Symbol;Acc:MGI:5791128]	Gm45292
ENSMUSG00000043716	14860	-0.431119	0.284466	29.9297	4.05369e-05	0.000245434	ribosomal protein L7 [Source:MGI Symbol;Acc:MGI:98073]	Rpl7
ENSMUSG00000031023	252.94	-1.11093	0.276726	29.9284	4.05605e-05	0.000245512	A kinase (PRKA) interacting protein 1 [Source:MGI Symbol;Acc:MGI:3041226]	Akip1
ENSMUSG00000027496	539.386	-0.703961	0.318819	29.9274	4.05767e-05	0.000245546	aurora kinase A [Source:MGI Symbol;Acc:MGI:894678]	Aurka
ENSMUSG00000005882	1002.19	-0.692495	0.211054	29.9226	4.06633e-05	0.000246006	ubiquinol-cytochrome c reductase complex assembly factor 1 [Source:MGI Symbol;Acc:MGI:1929472]	Uqcc1
ENSMUSG00000052949	214.754	0.0829826	0.299734	29.9189	4.07281e-05	0.000246334	ring finger protein 157 [Source:MGI Symbol;Acc:MGI:2442484]	Rnf157
ENSMUSG00000024560	893.433	-0.189159	0.136443	29.9182	4.07414e-05	0.00024635	CXXC finger 1 (PHD domain) [Source:MGI Symbol;Acc:MGI:1921572]	Cxxc1
ENSMUSG00000047344	66.4874	1.04885	0.550722	29.9139	4.08184e-05	0.000246751	LanC lantibiotic synthetase component C-like 3 (bacterial) [Source:MGI Symbol;Acc:MGI:2443335]	Lancl3
ENSMUSG00000104721	36.533	-0.638931	0.556025	29.9103	4.0883e-05	0.00024696	predicted gene 42696 [Source:MGI Symbol;Acc:MGI:5662833]	Gm42696
ENSMUSG00000026500	532.884	-0.442521	0.256832	29.9106	4.08778e-05	0.00024696	cytochrome c oxidase assembly protein 20 [Source:MGI Symbol;Acc:MGI:1913609]	Cox20
ENSMUSG00000025757	965.133	0.57553	0.153088	29.9102	4.08849e-05	0.00024696	heat shock protein 4 like [Source:MGI Symbol;Acc:MGI:107422]	Hspa4l
ENSMUSG00000044583	41.6668	3.09289	0.8933	29.9095	4.08964e-05	0.000246966	toll-like receptor 7 [Source:MGI Symbol;Acc:MGI:2176882]	Tlr7
ENSMUSG00000038712	1167.54	-0.369377	0.177573	29.9016	4.10387e-05	0.000247716	MINDY lysine 48 deubiquitinase 1 [Source:MGI Symbol;Acc:MGI:1922257]	Mindy1
ENSMUSG00000038023	5245.85	0.212037	0.171722	29.9014	4.10421e-05	0.000247716	ATPase, H+ transporting, lysosomal V0 subunit A2 [Source:MGI Symbol;Acc:MGI:104855]	Atp6v0a2
ENSMUSG00000002797	216.433	0.441263	0.343839	29.8945	4.11666e-05	0.000248403	gamma-glutamyl cyclotransferase [Source:MGI Symbol;Acc:MGI:95700]	Ggct
ENSMUSG00000103475	2788.08	-0.422593	0.288289	29.8938	4.11792e-05	0.000248414	predicted gene, 37697 [Source:MGI Symbol;Acc:MGI:5610925]	Gm37697
ENSMUSG00000024712	18686.7	0.736049	0.259019	29.8882	4.12794e-05	0.000248954	riboflavin kinase [Source:MGI Symbol;Acc:MGI:1914688]	Rfk
ENSMUSG00000026784	855.018	0.170764	0.236804	29.8859	4.13204e-05	0.000249072	prenyl (solanesyl) diphosphate synthase, subunit 1 [Source:MGI Symbol;Acc:MGI:1889278]	Pdss1
ENSMUSG00000104344	79.9876	1.46679	0.370647	29.8864	4.13126e-05	0.000249072	predicted gene, 38077 [Source:MGI Symbol;Acc:MGI:5611305]	Gm38077
ENSMUSG00000032180	157.589	-0.638309	0.245746	29.8842	4.13516e-05	0.000249195	transmembrane p24 trafficking protein 1 [Source:MGI Symbol;Acc:MGI:106201]	Tmed1
ENSMUSG00000006998	4204.5	-0.445159	0.183516	29.881	4.14107e-05	0.000249486	proteasome (prosome, macropain) 26S subunit, non-ATPase, 2 [Source:MGI Symbol;Acc:MGI:1096584]	Psmd2
ENSMUSG00000048537	322.495	-0.183302	0.355788	29.8788	4.14496e-05	0.000249591	pleckstrin homology like domain, family B, member 1 [Source:MGI Symbol;Acc:MGI:2143230]	Phldb1
ENSMUSG00000090222	16.1079	2.5952	1.18397	29.8793	4.14405e-05	0.000249591	interferon activated gene 203, pseudogene [Source:MGI Symbol;Acc:MGI:3840117]	Ifi203-ps
ENSMUSG00000027630	2164.15	0.383149	0.232687	29.8736	4.15446e-05	0.000250098	transducin (beta)-like 1X-linked receptor 1 [Source:MGI Symbol;Acc:MGI:2441730]	Tbl1xr1
ENSMUSG00000025409	1849.18	-0.210153	0.214882	29.8729	4.1556e-05	0.000250102	methyl-CpG binding domain protein 6 [Source:MGI Symbol;Acc:MGI:106378]	Mbd6
ENSMUSG00000028016	748.349	0.136352	0.116319	29.8651	4.16981e-05	0.000250892	integrator complex subunit 12 [Source:MGI Symbol;Acc:MGI:1919043]	Ints12
ENSMUSG00000036442	314.236	-0.716095	0.209376	29.8627	4.17422e-05	0.000251092	THAP domain containing 11 [Source:MGI Symbol;Acc:MGI:1930964]	Thap11
ENSMUSG00000052534	1357.88	-0.244897	0.25058	29.8596	4.17988e-05	0.000251367	pre B cell leukemia homeobox 1 [Source:MGI Symbol;Acc:MGI:97495]	Pbx1
ENSMUSG00000085427	205.771	0.719822	0.414102	29.8457	4.2054e-05	0.000252836	RIKEN cDNA 6430710C18 gene [Source:MGI Symbol;Acc:MGI:1923468]	6430710C18Rik
ENSMUSG00000040850	3766.11	0.387233	0.129034	29.8451	4.2065e-05	0.000252837	proteasome (prosome, macropain) activator subunit 4 [Source:MGI Symbol;Acc:MGI:2143994]	Psme4
ENSMUSG00000068856	1023.02	-0.474905	0.184047	29.8427	4.21098e-05	0.000253041	splicing factor 3b, subunit 4 [Source:MGI Symbol;Acc:MGI:109580]	Sf3b4
ENSMUSG00000035772	829.01	-0.504875	0.19446	29.8332	4.22841e-05	0.000254022	mitochondrial ribosomal protein S2 [Source:MGI Symbol;Acc:MGI:2153089]	Mrps2
ENSMUSG00000003660	3415.34	0.069943	0.164604	29.8301	4.23423e-05	0.000254306	small nuclear ribonucleoprotein 200 (U5) [Source:MGI Symbol;Acc:MGI:2444401]	Snrnp200
ENSMUSG00000022672	818.099	0.245705	0.245862	29.8218	4.24955e-05	0.00025516	protein kinase, DNA activated, catalytic polypeptide [Source:MGI Symbol;Acc:MGI:104779]	Prkdc
ENSMUSG00000018862	126.182	-3.14794	0.96144	29.8203	4.25241e-05	0.000255266	otopetrin 3 [Source:MGI Symbol;Acc:MGI:1916852]	Otop3
ENSMUSG00000061787	7005.49	-0.657771	0.284402	29.8173	4.25798e-05	0.000255534	ribosomal protein S17 [Source:MGI Symbol;Acc:MGI:1309526]	Rps17
ENSMUSG00000035354	797.246	-0.0590706	0.187808	29.812	4.26784e-05	0.000256059	UV radiation resistance associated gene [Source:MGI Symbol;Acc:MGI:1925860]	Uvrag
ENSMUSG00000022439	37.8116	2.40073	0.72705	29.8029	4.28483e-05	0.000257012	parvin, gamma [Source:MGI Symbol;Acc:MGI:2158329]	Parvg
ENSMUSG00000022544	313.052	-0.686789	0.243976	29.8011	4.2883e-05	0.000257154	eukaryotic elongation factor 2 lysine methyltransferase [Source:MGI Symbol;Acc:MGI:1917761]	Eef2kmt
ENSMUSG00000031157	525.283	-0.430379	0.153299	29.7951	4.2996e-05	0.000257698	polyglutamine binding protein 1 [Source:MGI Symbol;Acc:MGI:1859638]	Pqbp1
ENSMUSG00000044573	1765.6	-0.191274	0.164744	29.7953	4.29909e-05	0.000257698	acid phosphatase 1, soluble [Source:MGI Symbol;Acc:MGI:87881]	Acp1
ENSMUSG00000027303	927.818	0.182874	0.146334	29.7908	4.30759e-05	0.000258111	protein tyrosine phosphatase, receptor type, A [Source:MGI Symbol;Acc:MGI:97808]	Ptpra
ENSMUSG00000008999	1411.76	-0.361734	0.254637	29.777	4.33364e-05	0.000259604	bone morphogenetic protein 7 [Source:MGI Symbol;Acc:MGI:103302]	Bmp7
ENSMUSG00000019087	3504.81	-0.546845	0.223302	29.7733	4.34065e-05	0.000259957	ATPase, H+ transporting, lysosomal accessory protein 1 [Source:MGI Symbol;Acc:MGI:109629]	Atp6ap1
ENSMUSG00000022724	552.671	-0.276846	0.195168	29.7698	4.34737e-05	0.000260292	ribosomal oxygenase 2 [Source:MGI Symbol;Acc:MGI:1914264]	Riox2
ENSMUSG00000021175	630.861	-0.114712	0.327082	29.7672	4.35228e-05	0.000260519	cell division cycle associated 7 like [Source:MGI Symbol;Acc:MGI:2384982]	Cdca7l
ENSMUSG00000043487	1070.31	-1.08837	0.345067	29.763	4.36032e-05	0.000260933	acyl-CoA thioesterase 6 [Source:MGI Symbol;Acc:MGI:1921287]	Acot6
ENSMUSG00000034667	1866.42	-0.414612	0.157498	29.7617	4.3628e-05	0.000261014	exportin, tRNA (nuclear export receptor for tRNAs) [Source:MGI Symbol;Acc:MGI:1920442]	Xpot
ENSMUSG00000096727	464.668	0.0963956	0.197524	29.7578	4.37024e-05	0.000261392	proteasome (prosome, macropain) subunit, beta type 9 (large multifunctional peptidase 2) [Source:MGI Symbol;Acc:MGI:1346526]	Psmb9
ENSMUSG00000020156	805.697	-0.228449	0.192663	29.7471	4.39066e-05	0.000262545	PWWP domain containing 3A, DNA repair factor [Source:MGI Symbol;Acc:MGI:1915364]	Pwwp3a
ENSMUSG00000051669	8.73468	0.993402	1.32209	29.7418	4.40092e-05	0.000263091	expressed sequence AU021092 [Source:MGI Symbol;Acc:MGI:2146559]	AU021092
ENSMUSG00000001767	878.897	0.159932	0.150766	29.7407	4.40303e-05	0.000263149	crooked neck pre-mRNA splicing factor 1 [Source:MGI Symbol;Acc:MGI:1914127]	Crnkl1
ENSMUSG00000035842	329.846	0.00817087	0.297322	29.7391	4.40616e-05	0.000263269	DEAD/H box helicase 11 [Source:MGI Symbol;Acc:MGI:2443590]	Ddx11
ENSMUSG00000092618	6597.54	0.11979	0.260181	29.7365	4.41118e-05	0.000263501	butyrophilin-like 6 [Source:MGI Symbol;Acc:MGI:1932038]	Btnl6
ENSMUSG00000066000	32.4761	4.64779	1.00632	29.7247	4.43405e-05	0.000264798	zinc finger protein 979 [Source:MGI Symbol;Acc:MGI:2148252]	Zfp979
ENSMUSG00000073155	1073.21	-1.13294	0.239646	29.7233	4.43668e-05	0.000264887	RIKEN cDNA 1810058I24 gene [Source:MGI Symbol;Acc:MGI:1914955]	1810058I24Rik
ENSMUSG00000087291	31.9282	1.26498	1.1687	29.7176	4.44779e-05	0.000265482	predicted gene 11946 [Source:MGI Symbol;Acc:MGI:3650071]	Gm11946
ENSMUSG00000017631	6038.64	-0.142501	0.189306	29.7138	4.45514e-05	0.000265852	active BCR-related gene [Source:MGI Symbol;Acc:MGI:107771]	Abr
ENSMUSG00000036158	105.847	-0.0690124	0.364971	29.7118	4.459e-05	0.000265946	prickle planar cell polarity protein 1 [Source:MGI Symbol;Acc:MGI:1916034]	Prickle1
ENSMUSG00000045210	3001.08	0.540901	0.160327	29.7122	4.4583e-05	0.000265946	valosin containing protein (p97)/p47 complex interacting protein 1 [Source:MGI Symbol;Acc:MGI:1917925]	Vcpip1
ENSMUSG00000022462	3294.69	0.249077	0.180899	29.7025	4.47712e-05	0.000266958	solute carrier family 38, member 2 [Source:MGI Symbol;Acc:MGI:1915010]	Slc38a2
ENSMUSG00000061322	6.99444	1.36886	1.53383	29.6994	4.48336e-05	0.000267262	dynein axonemal intermediate chain 1 [Source:MGI Symbol;Acc:MGI:1916172]	Dnai1
ENSMUSG00000030682	3012.83	-0.529538	0.244474	29.694	4.49396e-05	0.000267784	CDP-diacylglycerol--inositol 3-phosphatidyltransferase (phosphatidylinositol synthase) [Source:MGI Symbol;Acc:MGI:105491]	Cdipt
ENSMUSG00000028121	2082.06	0.545887	0.204012	29.6937	4.49443e-05	0.000267784	breast cancer anti-estrogen resistance 3 [Source:MGI Symbol;Acc:MGI:1352501]	Bcar3
ENSMUSG00000041360	1020.44	-0.357414	0.269586	29.6897	4.5023e-05	0.000268184	pumilio RNA-binding family member 3 [Source:MGI Symbol;Acc:MGI:106253]	Pum3
ENSMUSG00000002103	1673.6	-0.340143	0.193908	29.6855	4.51068e-05	0.000268614	acid phosphatase 2, lysosomal [Source:MGI Symbol;Acc:MGI:87882]	Acp2
ENSMUSG00000073973	249.076	0.33397	0.258182	29.6826	4.51625e-05	0.000268876	olfactory receptor 552 [Source:MGI Symbol;Acc:MGI:3030386]	Olfr552
ENSMUSG00000020608	2033.99	0.266596	0.200961	29.6782	4.52495e-05	0.000269325	structural maintenance of chromosomes 6 [Source:MGI Symbol;Acc:MGI:1914491]	Smc6
ENSMUSG00000025880	1396.92	0.441351	0.286934	29.6754	4.53064e-05	0.000269595	SMAD family member 7 [Source:MGI Symbol;Acc:MGI:1100518]	Smad7
ENSMUSG00000062609	25.7556	-0.344562	0.684675	29.6736	4.53416e-05	0.000269665	potassium inwardly-rectifying channel, subfamily J, member 15 [Source:MGI Symbol;Acc:MGI:1310000]	Kcnj15
ENSMUSG00000117183	143.022	0.73414	0.25301	29.6736	4.53413e-05	0.000269665	predicted gene, 20008 [Source:MGI Symbol;Acc:MGI:5012193]	Gm20008
ENSMUSG00000033906	414.623	0.334089	0.297785	29.6727	4.53597e-05	0.000269679	zinc finger, DHHC domain containing 15 [Source:MGI Symbol;Acc:MGI:1915336]	Zdhhc15
ENSMUSG00000038700	47.9353	1.67705	0.834956	29.6723	4.53672e-05	0.000269679	homeobox B5 [Source:MGI Symbol;Acc:MGI:96186]	Hoxb5
ENSMUSG00000035818	38.7133	2.14499	0.521479	29.6683	4.54459e-05	0.000270078	pleckstrin homology domain containing, family S member 1 [Source:MGI Symbol;Acc:MGI:2443041]	Plekhs1
ENSMUSG00000061981	305.16	-0.474751	0.228986	29.6648	4.5515e-05	0.000270419	flotillin 2 [Source:MGI Symbol;Acc:MGI:103309]	Flot2
ENSMUSG00000020687	1476.62	0.52157	0.172781	29.664	4.55314e-05	0.000270447	cell division cycle 27 [Source:MGI Symbol;Acc:MGI:102685]	Cdc27
ENSMUSG00000014164	49.9266	-1.3547	0.42164	29.6595	4.56207e-05	0.000270858	kelch-like 3 [Source:MGI Symbol;Acc:MGI:2445185]	Klhl3
ENSMUSG00000027860	284.28	0.876615	0.438486	29.6594	4.56238e-05	0.000270858	VANGL planar cell polarity 1 [Source:MGI Symbol;Acc:MGI:2159344]	Vangl1
ENSMUSG00000024590	2338.31	-0.444229	0.263803	29.6444	4.59243e-05	0.000272572	lamin B1 [Source:MGI Symbol;Acc:MGI:96795]	Lmnb1
ENSMUSG00000063160	37.1824	-0.372711	0.56615	29.6379	4.60545e-05	0.000273135	numb-like [Source:MGI Symbol;Acc:MGI:894702]	Numbl
ENSMUSG00000022034	621.095	0.181479	0.333615	29.6384	4.60446e-05	0.000273135	establishment of sister chromatid cohesion N-acetyltransferase 2 [Source:MGI Symbol;Acc:MGI:1919238]	Esco2
ENSMUSG00000054850	20.5236	2.13297	0.861538	29.638	4.60521e-05	0.000273135	small integral membrane protein 10 like 2A [Source:MGI Symbol;Acc:MGI:2443645]	Smim10l2a
ENSMUSG00000105681	36.189	1.12417	0.493527	29.6322	4.61693e-05	0.000273746	predicted gene 43428 [Source:MGI Symbol;Acc:MGI:5663565]	Gm43428
ENSMUSG00000010290	549.334	0.083212	0.161748	29.6273	4.62677e-05	0.000274259	expressed sequence AI597479 [Source:MGI Symbol;Acc:MGI:2138299]	AI597479
ENSMUSG00000026816	388.068	-0.486011	0.175487	29.626	4.62934e-05	0.000274342	general transcription factor IIIC, polypeptide 5 [Source:MGI Symbol;Acc:MGI:1917489]	Gtf3c5
ENSMUSG00000024515	3019.03	0.140248	0.201164	29.6217	4.63816e-05	0.000274794	SMAD family member 4 [Source:MGI Symbol;Acc:MGI:894293]	Smad4
ENSMUSG00000026223	1440.41	-0.863604	0.242852	29.6191	4.64351e-05	0.000275041	integral membrane protein 2C [Source:MGI Symbol;Acc:MGI:1927594]	Itm2c
ENSMUSG00000025178	1925.51	0.335997	0.248231	29.6181	4.64544e-05	0.000275085	phosphatidylinositol 4-kinase type 2 alpha [Source:MGI Symbol;Acc:MGI:1934031]	Pi4k2a
ENSMUSG00000004267	16.8152	-0.126114	0.805108	29.6158	4.65011e-05	0.000275291	enolase 2, gamma neuronal [Source:MGI Symbol;Acc:MGI:95394]	Eno2
ENSMUSG00000093668	22.6896	-1.70468	0.761006	29.6071	4.66791e-05	0.000276274	POU domain class 5, transcription factor 2 [Source:MGI Symbol;Acc:MGI:1922757]	Pou5f2
ENSMUSG00000030772	37.8184	1.70689	0.61375	29.602	4.67815e-05	0.000276809	dickkopf WNT signaling pathway inhibitor 3 [Source:MGI Symbol;Acc:MGI:1354952]	Dkk3
ENSMUSG00000030847	278.736	-0.719369	0.299112	29.601	4.68035e-05	0.000276869	BCL2-associated athanogene 3 [Source:MGI Symbol;Acc:MGI:1352493]	Bag3
ENSMUSG00000034659	409.137	-0.67381	0.231742	29.5917	4.69943e-05	0.000277927	transmembrane protein 109 [Source:MGI Symbol;Acc:MGI:1915789]	Tmem109
ENSMUSG00000034449	2233.11	-0.404773	0.213248	29.5876	4.70774e-05	0.000278347	dehydrogenase/reductase (SDR family) member 11 [Source:MGI Symbol;Acc:MGI:2652816]	Dhrs11
ENSMUSG00000091243	38.1093	1.09634	1.13483	29.5865	4.71003e-05	0.000278412	vestigial like family member 3 [Source:MGI Symbol;Acc:MGI:1920819]	Vgll3
ENSMUSG00000022949	6058.43	-0.932921	0.207629	29.5858	4.71151e-05	0.000278428	chloride intracellular channel 6 [Source:MGI Symbol;Acc:MGI:2146607]	Clic6
ENSMUSG00000030468	58.3022	3.89508	1.2061	29.5799	4.72357e-05	0.00027907	sialic acid binding Ig-like lectin G [Source:MGI Symbol;Acc:MGI:2443630]	Siglecg
ENSMUSG00000046591	488.685	0.335749	0.26724	29.5763	4.73116e-05	0.000279447	TOPBP1-interacting checkpoint and replication regulator [Source:MGI Symbol;Acc:MGI:1924261]	Ticrr
ENSMUSG00000026000	323.808	-0.726542	0.246213	29.5743	4.73517e-05	0.000279539	LanC (bacterial lantibiotic synthetase component C)-like 1 [Source:MGI Symbol;Acc:MGI:1336997]	Lancl1
ENSMUSG00000026701	4138.37	-0.324332	0.258662	29.5738	4.73634e-05	0.000279539	peroxiredoxin 6 [Source:MGI Symbol;Acc:MGI:894320]	Prdx6
ENSMUSG00000050714	394.837	0.754534	0.187046	29.5739	4.73595e-05	0.000279539	zinc finger and BTB domain containing 26 [Source:MGI Symbol;Acc:MGI:2444402]	Zbtb26
ENSMUSG00000057842	258.334	0.702755	0.202196	29.5722	4.73947e-05	0.000279653	zinc finger protein 595 [Source:MGI Symbol;Acc:MGI:3040707]	Zfp595
ENSMUSG00000010205	2314.18	-0.672234	0.205081	29.5666	4.7512e-05	0.000280274	ribonucleoprotein, PTB-binding 1 [Source:MGI Symbol;Acc:MGI:1919016]	Raver1
ENSMUSG00000022789	3684.95	0.485826	0.148372	29.5641	4.75633e-05	0.000280505	dynamin 1-like [Source:MGI Symbol;Acc:MGI:1921256]	Dnm1l
ENSMUSG00000027318	39.5226	-0.511285	0.954974	29.5612	4.7623e-05	0.000280786	a disintegrin and metallopeptidase domain 33 [Source:MGI Symbol;Acc:MGI:1341813]	Adam33
ENSMUSG00000040940	1315.55	0.00347923	0.216536	29.5558	4.7736e-05	0.00028138	Rho guanine nucleotide exchange factor (GEF) 1 [Source:MGI Symbol;Acc:MGI:1353510]	Arhgef1
ENSMUSG00000046519	1932.96	0.330133	0.156385	29.5541	4.77713e-05	0.000281517	golgi phosphoprotein 3-like [Source:MGI Symbol;Acc:MGI:1917129]	Golph3l
ENSMUSG00000063077	3508.64	0.569775	0.229541	29.5512	4.78329e-05	0.000281808	kinesin family member 1B [Source:MGI Symbol;Acc:MGI:108426]	Kif1b
ENSMUSG00000022999	1040.05	-0.287357	0.225199	29.5455	4.79527e-05	0.000282442	limb region 1 like [Source:MGI Symbol;Acc:MGI:1289247]	Lmbr1l
ENSMUSG00000004552	69.7195	1.71405	1.08235	29.5449	4.7965e-05	0.000282443	cathepsin E [Source:MGI Symbol;Acc:MGI:107361]	Ctse
ENSMUSG00000039473	3084.97	-0.209529	0.123035	29.5417	4.80321e-05	0.000282766	ubinuclein 1 [Source:MGI Symbol;Acc:MGI:1891307]	Ubn1
ENSMUSG00000030232	2361.66	0.152657	0.179795	29.5398	4.80706e-05	0.000282921	AE binding protein 2 [Source:MGI Symbol;Acc:MGI:1338038]	Aebp2
ENSMUSG00000030339	2408.8	-0.79042	0.221894	29.5375	4.81204e-05	0.000283142	lymphotoxin B receptor [Source:MGI Symbol;Acc:MGI:104875]	Ltbr
ENSMUSG00000041935	2870.03	0.137413	0.173478	29.5335	4.82047e-05	0.000283566	expressed sequence AW549877 [Source:MGI Symbol;Acc:MGI:2146232]	AW549877
ENSMUSG00000022407	738.04	-0.595216	0.294605	29.5155	4.85848e-05	0.00028573	adenylosuccinate lyase [Source:MGI Symbol;Acc:MGI:103202]	Adsl
ENSMUSG00000003382	1855.43	0.734595	0.21512	29.5121	4.86557e-05	0.000286074	ets variant 3 [Source:MGI Symbol;Acc:MGI:1350926]	Etv3
ENSMUSG00000052395	386.485	-0.572648	0.175574	29.5104	4.86933e-05	0.000286176	RFT1 homolog [Source:MGI Symbol;Acc:MGI:3607791]	Rft1
ENSMUSG00000036097	1720.82	0.0167214	0.148141	29.5102	4.86977e-05	0.000286176	SMC5-SMC6 complex localization factor 2 [Source:MGI Symbol;Acc:MGI:1924968]	Slf2
ENSMUSG00000003226	5207.32	0.621546	0.182268	29.5062	4.87814e-05	0.000286596	RAN binding protein 2 [Source:MGI Symbol;Acc:MGI:894323]	Ranbp2
ENSMUSG00000024789	3554.56	0.586014	0.222152	29.5052	4.88038e-05	0.000286654	Janus kinase 2 [Source:MGI Symbol;Acc:MGI:96629]	Jak2
ENSMUSG00000026417	41558.2	1.76589	0.433471	29.4966	4.89864e-05	0.000287654	polymeric immunoglobulin receptor [Source:MGI Symbol;Acc:MGI:103080]	Pigr
ENSMUSG00000069804	187.084	-0.366488	0.570672	29.4931	4.90612e-05	0.00028802	predicted gene 10277 [Source:MGI Symbol;Acc:MGI:3641921]	Gm10277
ENSMUSG00000085334	770.562	0.196209	0.311645	29.4921	4.9084e-05	0.000288081	predicted gene 12940 [Source:MGI Symbol;Acc:MGI:3702626]	Gm12940
ENSMUSG00000029428	86.4853	-0.430178	0.454539	29.48	4.93434e-05	0.00028953	syntaxin 2 [Source:MGI Symbol;Acc:MGI:108059]	Stx2
ENSMUSG00000023156	598.666	-0.889627	0.310302	29.4724	4.95081e-05	0.000290424	ribonuclease P 14 subunit [Source:MGI Symbol;Acc:MGI:1914303]	Rpp14
ENSMUSG00000006344	33.8286	-0.214554	0.843427	29.4577	4.98263e-05	0.000292216	gamma-glutamyltransferase 5 [Source:MGI Symbol;Acc:MGI:1346063]	Ggt5
ENSMUSG00000031628	2854.85	-1.21249	0.296854	29.4561	4.986e-05	0.000292266	caspase 3 [Source:MGI Symbol;Acc:MGI:107739]	Casp3
ENSMUSG00000041712	877.504	-0.572395	0.211983	29.4567	4.9849e-05	0.000292266	ubiquitin protein ligase E3 component n-recognin 7 (putative) [Source:MGI Symbol;Acc:MGI:1913872]	Ubr7
ENSMUSG00000021549	1543.38	0.622499	0.166464	29.4554	4.98764e-05	0.000292288	RAS p21 protein activator 1 [Source:MGI Symbol;Acc:MGI:97860]	Rasa1
ENSMUSG00000030403	4110.33	0.00151171	0.153183	29.4514	4.99641e-05	0.000292728	vasodilator-stimulated phosphoprotein [Source:MGI Symbol;Acc:MGI:109268]	Vasp
ENSMUSG00000006219	2194.31	0.356773	0.184813	29.4457	5.00889e-05	0.000293385	filamin binding LIM protein 1 [Source:MGI Symbol;Acc:MGI:1921452]	Fblim1
ENSMUSG00000028677	949.347	-0.469751	0.161947	29.4445	5.01133e-05	0.000293454	ring finger protein 220 [Source:MGI Symbol;Acc:MGI:1913993]	Rnf220
ENSMUSG00000032292	1558.13	-0.460416	0.363796	29.4386	5.02441e-05	0.000294071	nuclear receptor subfamily 2, group E, member 3 [Source:MGI Symbol;Acc:MGI:1346317]	Nr2e3
ENSMUSG00000027562	312.4	-0.412359	0.60906	29.439	5.02353e-05	0.000294071	carbonic anhydrase 2 [Source:MGI Symbol;Acc:MGI:88269]	Car2
ENSMUSG00000038370	20.8188	0.801756	0.719689	29.436	5.03012e-05	0.000294331	Purkinje cell protein 4-like 1 [Source:MGI Symbol;Acc:MGI:1913675]	Pcp4l1
ENSMUSG00000003546	2902.65	-0.173826	0.200485	29.4349	5.03239e-05	0.000294379	kinesin light chain 4 [Source:MGI Symbol;Acc:MGI:1922014]	Klc4
ENSMUSG00000105804	85.0183	1.57711	0.407541	29.4344	5.03348e-05	0.000294379	predicted gene 43654 [Source:MGI Symbol;Acc:MGI:5663791]	Gm43654
ENSMUSG00000028776	1342	-0.441391	0.249651	29.4256	5.05284e-05	0.000295437	tubulointerstitial nephritis antigen-like 1 [Source:MGI Symbol;Acc:MGI:2137617]	Tinagl1
ENSMUSG00000038733	4785.27	0.652626	0.142871	29.4247	5.05484e-05	0.000295479	WD repeat domain 26 [Source:MGI Symbol;Acc:MGI:1923825]	Wdr26
ENSMUSG00000020412	1715.28	-0.427705	0.13633	29.4226	5.05948e-05	0.000295676	activating signal cointegrator 1 complex subunit 2 [Source:MGI Symbol;Acc:MGI:1922702]	Ascc2
ENSMUSG00000003309	3825.25	-0.616615	0.180658	29.4164	5.07319e-05	0.000296386	adaptor protein complex AP-1, mu 2 subunit [Source:MGI Symbol;Acc:MGI:1336974]	Ap1m2
ENSMUSG00000047702	203.444	0.566969	0.3843	29.416	5.07419e-05	0.000296386	olfactory receptor 1388 [Source:MGI Symbol;Acc:MGI:3031222]	Olfr1388
ENSMUSG00000027996	47.259	-1.98991	0.786708	29.4151	5.0761e-05	0.000296423	secreted frizzled-related protein 2 [Source:MGI Symbol;Acc:MGI:108078]	Sfrp2
ENSMUSG00000030282	2784.79	-0.4982	0.165586	29.4092	5.08919e-05	0.000297038	cytidine monophospho-N-acetylneuraminic acid synthetase [Source:MGI Symbol;Acc:MGI:1337124]	Cmas
ENSMUSG00000021665	8860.98	-0.489752	0.281889	29.4095	5.08863e-05	0.000297038	hexosaminidase B [Source:MGI Symbol;Acc:MGI:96074]	Hexb
ENSMUSG00000059810	782.573	-0.311233	0.213488	29.4072	5.09366e-05	0.000297224	regulator of G-protein signaling 3 [Source:MGI Symbol;Acc:MGI:1354734]	Rgs3
ENSMUSG00000037033	5220.62	0.758324	0.320735	29.4028	5.10355e-05	0.000297651	chloride channel accessory 3B [Source:MGI Symbol;Acc:MGI:2181989]	Clca3b
ENSMUSG00000033152	140.289	1.44243	0.605287	29.4028	5.10355e-05	0.000297651	podocalyxin-like 2 [Source:MGI Symbol;Acc:MGI:2442488]	Podxl2
ENSMUSG00000042179	286.929	0.950531	1.3695	29.4002	5.10935e-05	0.000297915	pancreatic lipase related protein 1 [Source:MGI Symbol;Acc:MGI:97723]	Pnliprp1
ENSMUSG00000031060	1332.29	-0.389273	0.146737	29.3976	5.11511e-05	0.000298175	RNA binding motif protein 10 [Source:MGI Symbol;Acc:MGI:2384310]	Rbm10
ENSMUSG00000018999	595.436	0.148879	0.244687	29.3819	5.15026e-05	0.000300074	solute carrier family 35, member B4 [Source:MGI Symbol;Acc:MGI:1931249]	Slc35b4
ENSMUSG00000091119	294.487	0.452347	0.703964	29.3821	5.1499e-05	0.000300074	coiled-coil domain containing 152 [Source:MGI Symbol;Acc:MGI:3641617]	Ccdc152
ENSMUSG00000062729	511.8	-0.840337	0.258154	29.375	5.1659e-05	0.000300909	protoporphyrinogen oxidase [Source:MGI Symbol;Acc:MGI:104968]	Ppox
ENSMUSG00000026028	1351.26	0.571621	0.210795	29.3727	5.17095e-05	0.000301128	trafficking protein, kinesin binding 2 [Source:MGI Symbol;Acc:MGI:1918077]	Trak2
ENSMUSG00000015749	2554.22	-0.214591	0.260916	29.3713	5.17409e-05	0.000301235	acidic (leucine-rich) nuclear phosphoprotein 32 family, member E [Source:MGI Symbol;Acc:MGI:1913721]	Anp32e
ENSMUSG00000037902	193.95	0.322806	0.48917	29.3684	5.18076e-05	0.000301548	signal-regulatory protein alpha [Source:MGI Symbol;Acc:MGI:108563]	Sirpa
ENSMUSG00000004610	3100.38	-1.04591	0.212382	29.3653	5.18764e-05	0.000301814	electron transferring flavoprotein, beta polypeptide [Source:MGI Symbol;Acc:MGI:106098]	Etfb
ENSMUSG00000033530	225.57	0.00690037	0.203363	29.3652	5.18793e-05	0.000301814	tetratricopeptide repeat domain 7B [Source:MGI Symbol;Acc:MGI:2144724]	Ttc7b
ENSMUSG00000115647	7.15541	-0.549264	1.1226	29.3629	5.19313e-05	0.000302041	predicted gene, 49265 [Source:MGI Symbol;Acc:MGI:6118742]	Gm49265
ENSMUSG00000030036	1284.49	-0.221028	0.229476	29.3573	5.20594e-05	0.00030271	mannosyl-oligosaccharide glucosidase [Source:MGI Symbol;Acc:MGI:1929872]	Mogs
ENSMUSG00000024357	575.616	-0.793135	0.258785	29.3558	5.20919e-05	0.000302822	endoplasmic reticulum chaperone SIL1 homolog (S. cerevisiae) [Source:MGI Symbol;Acc:MGI:1932040]	Sil1
ENSMUSG00000039230	1402.05	-0.757784	0.225296	29.3509	5.22032e-05	0.000303394	tubulin-specific chaperone d [Source:MGI Symbol;Acc:MGI:1919686]	Tbcd
ENSMUSG00000035179	292.888	0.296566	0.538718	29.35	5.22245e-05	0.000303441	protein phosphatase 1, regulatory subunit 32 [Source:MGI Symbol;Acc:MGI:1915002]	Ppp1r32
ENSMUSG00000026094	2297.8	0.804622	0.255176	29.3478	5.22751e-05	0.000303659	serine/threonine kinase 17b (apoptosis-inducing) [Source:MGI Symbol;Acc:MGI:2138162]	Stk17b
ENSMUSG00000020732	114.147	-0.187387	0.371821	29.34	5.24523e-05	0.000304612	RAB37, member RAS oncogene family [Source:MGI Symbol;Acc:MGI:1929945]	Rab37
ENSMUSG00000059291	6911.16	-0.682015	0.252381	29.3391	5.24732e-05	0.000304658	ribosomal protein L11 [Source:MGI Symbol;Acc:MGI:1914275]	Rpl11
ENSMUSG00000027998	890.246	-0.283916	0.195007	29.3366	5.25316e-05	0.00030492	pleiotropic regulator 1 [Source:MGI Symbol;Acc:MGI:1858197]	Plrg1
ENSMUSG00000022551	4002.67	-0.482613	0.242024	29.3351	5.25653e-05	0.000305039	cytochrome c-1 [Source:MGI Symbol;Acc:MGI:1913695]	Cyc1
ENSMUSG00000030852	1951.29	-0.544368	0.191738	29.3307	5.26676e-05	0.000305556	transforming, acidic coiled-coil containing protein 2 [Source:MGI Symbol;Acc:MGI:1928899]	Tacc2
ENSMUSG00000034263	895.09	-0.357585	0.194061	29.3281	5.2726e-05	0.000305819	integrator complex subunit 14 [Source:MGI Symbol;Acc:MGI:1917132]	Ints14
ENSMUSG00000028863	481.609	-0.163792	0.192068	29.3195	5.29238e-05	0.000306889	MYST/Esa1-associated factor 6 [Source:MGI Symbol;Acc:MGI:1917338]	Meaf6
ENSMUSG00000028398	411.564	-0.551313	0.198301	29.3188	5.29405e-05	0.000306902	distal membrane arm assembly complex 1 [Source:MGI Symbol;Acc:MGI:1914178]	Dmac1
ENSMUSG00000060126	25777.9	0.135117	0.271784	29.3183	5.29524e-05	0.000306902	tumor protein, translationally-controlled 1 [Source:MGI Symbol;Acc:MGI:104890]	Tpt1
ENSMUSG00000037894	5143.92	-0.0826587	0.227942	29.3171	5.29792e-05	0.00030698	H2A.Z variant histone 1 [Source:MGI Symbol;Acc:MGI:1888388]	H2az1
ENSMUSG00000068739	2645.63	-0.890639	0.209401	29.3151	5.30254e-05	0.000307171	seryl-aminoacyl-tRNA synthetase [Source:MGI Symbol;Acc:MGI:102809]	Sars
ENSMUSG00000024726	628.522	-0.0382595	0.206886	29.3126	5.3084e-05	0.000307434	carnosine N-methyltransferase 1 [Source:MGI Symbol;Acc:MGI:1914633]	Carnmt1
ENSMUSG00000062526	442.743	0.354727	0.241016	29.2999	5.33803e-05	0.000309073	metallophosphoesterase 1 [Source:MGI Symbol;Acc:MGI:2661311]	Mppe1
ENSMUSG00000024503	10881.9	0.138343	0.3965	29.296	5.34695e-05	0.000309512	serine peptidase inhibitor, Kazal type 1 [Source:MGI Symbol;Acc:MGI:106202]	Spink1
ENSMUSG00000036061	546.531	-0.303477	0.17782	29.2942	5.35123e-05	0.000309682	single-strand selective monofunctional uracil DNA glycosylase [Source:MGI Symbol;Acc:MGI:1918976]	Smug1
ENSMUSG00000041842	849.016	0.278414	0.277687	29.2906	5.35967e-05	0.000310093	FH2 domain containing 1 [Source:MGI Symbol;Acc:MGI:2684972]	Fhdc1
ENSMUSG00000021037	1441.61	-0.511642	0.212346	29.2877	5.36647e-05	0.00031041	AHA1, activator of heat shock protein ATPase 1 [Source:MGI Symbol;Acc:MGI:2387603]	Ahsa1
ENSMUSG00000038903	1056.72	0.345667	0.230112	29.281	5.38214e-05	0.00031116	coiled-coil domain containing 68 [Source:MGI Symbol;Acc:MGI:3612676]	Ccdc68
ENSMUSG00000024558	78.3946	1.61209	0.586637	29.2815	5.38092e-05	0.00031116	mitogen-activated protein kinase 4 [Source:MGI Symbol;Acc:MGI:2444559]	Mapk4
ENSMUSG00000039474	709.596	-0.994558	0.297836	29.2781	5.38904e-05	0.000311481	wolframin ER transmembrane glycoprotein [Source:MGI Symbol;Acc:MGI:1328355]	Wfs1
ENSMUSG00000017817	15.7097	-0.640578	0.919445	29.2729	5.40111e-05	0.000312102	junctophilin 2 [Source:MGI Symbol;Acc:MGI:1891496]	Jph2
ENSMUSG00000003541	108.995	-0.756504	0.319957	29.2701	5.40789e-05	0.000312415	immediate early response 3 [Source:MGI Symbol;Acc:MGI:104814]	Ier3
ENSMUSG00000060791	128.377	0.523144	0.34827	29.2691	5.41024e-05	0.000312474	glia maturation factor, gamma [Source:MGI Symbol;Acc:MGI:1927135]	Gmfg
ENSMUSG00000027947	112.304	2.54616	0.553622	29.2668	5.41548e-05	0.000312698	interleukin 6 receptor, alpha [Source:MGI Symbol;Acc:MGI:105304]	Il6ra
ENSMUSG00000040354	934.649	-0.484735	0.246152	29.2586	5.4349e-05	0.000313741	methionine-tRNA synthetase 1 [Source:MGI Symbol;Acc:MGI:1345633]	Mars1
ENSMUSG00000031303	132.628	0.285881	0.306513	29.2575	5.43759e-05	0.000313818	mitogen-activated protein kinase kinase kinase 15 [Source:MGI Symbol;Acc:MGI:2448588]	Map3k15
ENSMUSG00000035184	47.7079	2.64189	0.868627	29.2568	5.43919e-05	0.000313833	family with sequence similarity 124, member A [Source:MGI Symbol;Acc:MGI:3645930]	Fam124a
ENSMUSG00000024050	1402.78	-0.309382	0.156197	29.246	5.46496e-05	0.000315241	widely-interspaced zinc finger motifs [Source:MGI Symbol;Acc:MGI:1332638]	Wiz
ENSMUSG00000040025	1599.32	0.0709962	0.158704	29.2369	5.48665e-05	0.00031639	YTH N6-methyladenosine RNA binding protein 2 [Source:MGI Symbol;Acc:MGI:2444233]	Ythdf2
ENSMUSG00000074622	4523.43	0.535852	0.289759	29.2365	5.48761e-05	0.00031639	v-maf musculoaponeurotic fibrosarcoma oncogene family, protein B (avian) [Source:MGI Symbol;Acc:MGI:104555]	Mafb
ENSMUSG00000049091	6829.18	-0.986421	0.264945	29.2347	5.49201e-05	0.000316566	selenophosphate synthetase 2 [Source:MGI Symbol;Acc:MGI:108388]	Sephs2
ENSMUSG00000001665	793.312	-0.777748	0.174553	29.2245	5.51643e-05	0.000317894	glutathione S-transferase, theta 3 [Source:MGI Symbol;Acc:MGI:2143526]	Gstt3
ENSMUSG00000047412	1373.19	0.259391	0.178891	29.2229	5.52027e-05	0.000318036	zinc finger and BTB domain containing 44 [Source:MGI Symbol;Acc:MGI:1925123]	Zbtb44
ENSMUSG00000078866	395.297	0.37777	0.183201	29.2143	5.54104e-05	0.000319153	zinc finger protein 970 [Source:MGI Symbol;Acc:MGI:3652255]	Zfp970
ENSMUSG00000109865	894.027	-0.119965	0.178452	29.2047	5.56441e-05	0.00032042	heat shock protein 14 [Source:MGI Symbol;Acc:MGI:1354164]	Hspa14
ENSMUSG00000110697	62.765	0.740856	0.438009	29.1961	5.58523e-05	0.000321539	predicted gene, 31718 [Source:MGI Symbol;Acc:MGI:5590877]	Gm31718
ENSMUSG00000024766	869.252	0.809209	0.176432	29.1876	5.60585e-05	0.000322646	lipase, member O3 [Source:MGI Symbol;Acc:MGI:2147592]	Lipo3
ENSMUSG00000032978	6873.45	-0.963642	0.341499	29.1838	5.61529e-05	0.00032299	guanylate cyclase activator 2b (retina) [Source:MGI Symbol;Acc:MGI:1270851]	Guca2b
ENSMUSG00000024429	922.673	-0.524952	0.193354	29.1835	5.61601e-05	0.00032299	guanine nucleotide binding protein-like 1 [Source:MGI Symbol;Acc:MGI:95764]	Gnl1
ENSMUSG00000026834	1139.2	0.408419	0.183554	29.1838	5.61514e-05	0.00032299	activin A receptor, type IC [Source:MGI Symbol;Acc:MGI:2661081]	Acvr1c
ENSMUSG00000046711	4872.52	-0.774599	0.240393	29.1816	5.62072e-05	0.000323181	high mobility group AT-hook 1 [Source:MGI Symbol;Acc:MGI:96160]	Hmga1
ENSMUSG00000116673	369.214	0.431318	0.294099	29.1798	5.62504e-05	0.000323269	RIKEN cDNA A630089N07 gene [Source:MGI Symbol;Acc:MGI:2444323]	A630089N07Rik
ENSMUSG00000108216	53.8716	0.853544	0.464072	29.1802	5.62408e-05	0.000323269	predicted gene, 44153 [Source:MGI Symbol;Acc:MGI:5690545]	Gm44153
ENSMUSG00000038271	103.68	0.705469	0.455841	29.1775	5.63069e-05	0.000323513	intermediate filament family orphan 1 [Source:MGI Symbol;Acc:MGI:2444516]	Iffo1
ENSMUSG00000045767	2027.08	0.524427	0.183	29.1761	5.63412e-05	0.000323631	RIKEN cDNA B230219D22 gene [Source:MGI Symbol;Acc:MGI:1925771]	B230219D22Rik
ENSMUSG00000038011	17.4173	4.61563	0.947184	29.1668	5.65693e-05	0.00032486	dynein, axonemal, heavy chain 10 [Source:MGI Symbol;Acc:MGI:1860299]	Dnah10
ENSMUSG00000040249	7404.95	0.070959	0.350585	29.1634	5.66554e-05	0.000325274	low density lipoprotein receptor-related protein 1 [Source:MGI Symbol;Acc:MGI:96828]	Lrp1
ENSMUSG00000026604	97.4472	0.613664	0.498691	29.1611	5.671e-05	0.000325507	protein tyrosine phosphatase, non-receptor type 14 [Source:MGI Symbol;Acc:MGI:102467]	Ptpn14
ENSMUSG00000036779	2140.1	0.726433	0.153824	29.1581	5.67855e-05	0.000325831	terminal nucleotidyltransferase 4B [Source:MGI Symbol;Acc:MGI:1917820]	Tent4b
ENSMUSG00000028402	73.7358	0.976714	0.802117	29.1577	5.67945e-05	0.000325831	multiple PDZ domain crumbs cell polarity complex component [Source:MGI Symbol;Acc:MGI:1343489]	Mpdz
ENSMUSG00000060985	55.874	0.907318	0.95692	29.1553	5.68546e-05	0.000326014	tudor domain containing 5 [Source:MGI Symbol;Acc:MGI:2684949]	Tdrd5
ENSMUSG00000052920	12.0832	2.30769	1.0733	29.1556	5.68462e-05	0.000326014	protein kinase, cGMP-dependent, type I [Source:MGI Symbol;Acc:MGI:108174]	Prkg1
ENSMUSG00000022946	2071.89	-0.45921	0.222876	29.1421	5.71833e-05	0.000327818	DOP1 leucine zipper like protein B [Source:MGI Symbol;Acc:MGI:1917278]	Dop1b
ENSMUSG00000004864	4094.95	0.0669009	0.155492	29.1334	5.74011e-05	0.000328985	mitogen-activated protein kinase 13 [Source:MGI Symbol;Acc:MGI:1346864]	Mapk13
ENSMUSG00000078485	954.416	0.113761	0.310214	29.1286	5.75204e-05	0.000329587	pleckstrin homology domain containing, family N member 1 [Source:MGI Symbol;Acc:MGI:2387630]	Plekhn1
ENSMUSG00000022992	1193.05	-0.237767	0.158991	29.1279	5.75369e-05	0.000329601	KAT8 regulatory NSL complex subunit 2 [Source:MGI Symbol;Acc:MGI:1916862]	Kansl2
ENSMUSG00000073640	3202.85	-0.421366	0.274998	29.1131	5.79107e-05	0.00033166	ribosomal protein L27, pseudogene 3 [Source:MGI Symbol;Acc:MGI:3646174]	Rpl27-ps3
ENSMUSG00000030303	2021.83	-0.201831	0.261284	29.1113	5.79567e-05	0.000331841	fatty acyl CoA reductase 2 [Source:MGI Symbol;Acc:MGI:2687035]	Far2
ENSMUSG00000068917	1041.9	0.0389133	0.139047	29.1093	5.80072e-05	0.000332049	CDC-like kinase 2 [Source:MGI Symbol;Acc:MGI:1098669]	Clk2
ENSMUSG00000012519	277.51	-1.25857	0.2763	29.1061	5.80887e-05	0.000332399	mixed lineage kinase domain-like [Source:MGI Symbol;Acc:MGI:1921818]	Mlkl
ENSMUSG00000043572	172.35	-0.960456	0.33258	29.1057	5.8097e-05	0.000332399	prolyl-tRNA synthetase (mitochondrial)(putative) [Source:MGI Symbol;Acc:MGI:2386296]	Pars2
ENSMUSG00000061032	2713.64	-0.512901	0.151247	29.1007	5.82248e-05	0.000333048	ribosomal RNA processing 1 [Source:MGI Symbol;Acc:MGI:1203500]	Rrp1
ENSMUSG00000020135	11.096	-1.93924	1.21026	29.098	5.82921e-05	0.000333351	APC regulator of WNT signaling pathway 2 [Source:MGI Symbol;Acc:MGI:1346052]	Apc2
ENSMUSG00000020267	3264.32	-0.84009	0.198383	29.0951	5.83676e-05	0.000333682	histidine triad nucleotide binding protein 1 [Source:MGI Symbol;Acc:MGI:1321133]	Hint1
ENSMUSG00000079003	438.636	-0.524556	0.204057	29.0946	5.83789e-05	0.000333682	sterile alpha motif domain containing 1 [Source:MGI Symbol;Acc:MGI:2142433]	Samd1
ENSMUSG00000028436	1816.09	0.0756574	0.122802	29.0888	5.85271e-05	0.000334447	DDB1 and CUL4 associated factor 12 [Source:MGI Symbol;Acc:MGI:1916220]	Dcaf12
ENSMUSG00000048070	27.8929	-0.753061	0.485966	29.0847	5.86329e-05	0.000334944	phosphoinositide-interacting regulator of transient receptor potential channels [Source:MGI Symbol;Acc:MGI:2443635]	Pirt
ENSMUSG00000022962	1316.57	-0.48786	0.339129	29.0843	5.8643e-05	0.000334944	phosphoribosylglycinamide formyltransferase [Source:MGI Symbol;Acc:MGI:95654]	Gart
ENSMUSG00000012520	12.7815	0.610506	1.0264	29.0776	5.88147e-05	0.000335842	paired-like homeobox 2b [Source:MGI Symbol;Acc:MGI:1100882]	Phox2b
ENSMUSG00000040225	7715.33	0.243799	0.145295	29.0714	5.89719e-05	0.000336656	proline-rich coiled-coil 2C [Source:MGI Symbol;Acc:MGI:1913754]	Prrc2c
ENSMUSG00000051295	260.02	-0.412906	0.352611	29.0661	5.91098e-05	0.000337361	RIKEN cDNA 9630028B13 gene [Source:MGI Symbol;Acc:MGI:2442281]	9630028B13Rik
ENSMUSG00000028463	584.367	-0.75243	0.24845	29.0623	5.92067e-05	0.000337831	carbonic anhydrase 9 [Source:MGI Symbol;Acc:MGI:2447188]	Car9
ENSMUSG00000070873	16.2253	1.49094	0.911016	29.0482	5.95716e-05	0.000339829	leukocyte immunoglobulin-like receptor, subfamily A (with TM domain), member 5 [Source:MGI Symbol;Acc:MGI:3647196]	Lilra5
ENSMUSG00000057522	2688.76	0.255743	0.151063	29.0442	5.9675e-05	0.000340336	speckle-type BTB/POZ protein [Source:MGI Symbol;Acc:MGI:1343085]	Spop
ENSMUSG00000035478	767.405	-0.698109	0.199837	29.0433	5.96998e-05	0.000340393	methyl-CpG binding domain protein 3 [Source:MGI Symbol;Acc:MGI:1333812]	Mbd3
ENSMUSG00000006276	1302.14	0.0398186	0.111927	29.0416	5.97437e-05	0.00034056	epidermal growth factor receptor pathway substrate 15-like 1 [Source:MGI Symbol;Acc:MGI:104582]	Eps15l1
ENSMUSG00000002992	19920.6	-1.11977	0.435405	29.035	5.99154e-05	0.000341455	apolipoprotein C-II [Source:MGI Symbol;Acc:MGI:88054]	Apoc2
ENSMUSG00000035852	7397.46	-0.310318	0.201272	29.0331	5.99647e-05	0.000341652	mitotic spindle positioning [Source:MGI Symbol;Acc:MGI:1926156]	Misp
ENSMUSG00000055917	808.314	-0.291256	0.210908	29.0288	6.00788e-05	0.000342218	zinc finger protein 277 [Source:MGI Symbol;Acc:MGI:1890393]	Zfp277
ENSMUSG00000023914	14885.9	1.67337	0.400042	29.0243	6.01966e-05	0.000342804	meprin 1 alpha [Source:MGI Symbol;Acc:MGI:96963]	Mep1a
ENSMUSG00000052812	1666.74	0.586867	0.182228	29.0174	6.03771e-05	0.000343748	ATPase family, AAA domain containing 2B [Source:MGI Symbol;Acc:MGI:2444798]	Atad2b
ENSMUSG00000023452	2357.88	-0.379996	0.181425	29.0165	6.04011e-05	0.0003438	phosphatidylserine decarboxylase [Source:MGI Symbol;Acc:MGI:2445114]	Pisd
ENSMUSG00000028334	1317.19	-0.0506717	0.201703	29.0075	6.06388e-05	0.000344984	N-acetylneuraminic acid synthase (sialic acid synthase) [Source:MGI Symbol;Acc:MGI:2149820]	Nans
ENSMUSG00000021256	30.13	1.68413	0.843089	29.0076	6.06359e-05	0.000344984	vasohibin 1 [Source:MGI Symbol;Acc:MGI:2442543]	Vash1
ENSMUSG00000027297	49.6627	0.849374	0.495926	29.0066	6.06627e-05	0.000345035	leukocyte tyrosine kinase [Source:MGI Symbol;Acc:MGI:96840]	Ltk
ENSMUSG00000033478	1797.1	-0.216926	0.195812	29.0024	6.07739e-05	0.000345583	family with sequence similarity 160, member B1 [Source:MGI Symbol;Acc:MGI:2147545]	Fam160b1
ENSMUSG00000021111	6801.76	0.414179	0.176517	28.997	6.09155e-05	0.000346303	poly (A) polymerase alpha [Source:MGI Symbol;Acc:MGI:109301]	Papola
ENSMUSG00000038417	568.34	-0.00397575	0.170503	28.9955	6.09569e-05	0.000346453	FIG4 phosphoinositide 5-phosphatase [Source:MGI Symbol;Acc:MGI:2143585]	Fig4
ENSMUSG00000036553	1071.59	0.915794	0.301919	28.9873	6.11749e-05	0.000347607	SH3 domain and tetratricopeptide repeats 1 [Source:MGI Symbol;Acc:MGI:2678949]	Sh3tc1
ENSMUSG00000021182	2616.84	-0.578032	0.209687	28.9862	6.12034e-05	0.000347684	coiled-coil domain containing 88C [Source:MGI Symbol;Acc:MGI:1915589]	Ccdc88c
ENSMUSG00000022792	369.288	-0.45528	0.321819	28.9838	6.12674e-05	0.00034796	tyrosyl-tRNA synthetase 2 (mitochondrial) [Source:MGI Symbol;Acc:MGI:1917370]	Yars2
ENSMUSG00000015575	1808.37	-0.361414	0.225268	28.9833	6.1282e-05	0.00034796	ATPase, H+ transporting, lysosomal V0 subunit E [Source:MGI Symbol;Acc:MGI:1328318]	Atp6v0e
ENSMUSG00000030793	3510.58	-0.152906	0.238603	28.981	6.13416e-05	0.000348213	PYD and CARD domain containing [Source:MGI Symbol;Acc:MGI:1931465]	Pycard
ENSMUSG00000033717	400.824	0.195191	0.297208	28.9777	6.14306e-05	0.000348633	adrenergic receptor, alpha 2a [Source:MGI Symbol;Acc:MGI:87934]	Adra2a
ENSMUSG00000036275	2097.41	-0.510514	0.172723	28.9758	6.14812e-05	0.000348835	RIKEN cDNA 9530068E07 gene [Source:MGI Symbol;Acc:MGI:2654705]	9530068E07Rik
ENSMUSG00000047557	540.333	-0.259355	0.23084	28.9752	6.14971e-05	0.00034884	latexin [Source:MGI Symbol;Acc:MGI:107633]	Lxn
ENSMUSG00000023411	31.4936	0.510426	0.818284	28.972	6.15841e-05	0.000349247	nuclear factor of activated T cells, cytoplasmic, calcineurin dependent 4 [Source:MGI Symbol;Acc:MGI:1920431]	Nfatc4
ENSMUSG00000106933	8.54001	1.18451	1.05524	28.9568	6.19935e-05	0.000351483	predicted gene 43621 [Source:MGI Symbol;Acc:MGI:5663758]	Gm43621
ENSMUSG00000026387	3.85662	1.15172	1.67678	28.9561	6.20113e-05	0.000351499	secretin receptor [Source:MGI Symbol;Acc:MGI:2441720]	Sctr
ENSMUSG00000040464	956.259	-0.0900847	0.197134	28.954	6.20695e-05	0.000351697	GTP-binding protein 10 (putative) [Source:MGI Symbol;Acc:MGI:2385599]	Gtpbp10
ENSMUSG00000110779	1448.54	1.27021	0.262121	28.9537	6.20767e-05	0.000351697	predicted gene, 48271 [Source:MGI Symbol;Acc:MGI:6097695]	Gm48271
ENSMUSG00000031153	840.713	0.205431	0.21688	28.9521	6.2119e-05	0.000351765	GRIP1 associated protein 1 [Source:MGI Symbol;Acc:MGI:1859616]	Gripap1
ENSMUSG00000037012	140.221	0.9188	0.390331	28.9525	6.21088e-05	0.000351765	hexokinase 1 [Source:MGI Symbol;Acc:MGI:96103]	Hk1
ENSMUSG00000025892	11.0754	1.63473	1.03342	28.95	6.21758e-05	0.000352001	glutamate receptor, ionotropic, AMPA4 (alpha 4) [Source:MGI Symbol;Acc:MGI:95811]	Gria4
ENSMUSG00000024068	1631.08	0.242843	0.125989	28.9455	6.2298e-05	0.000352606	spastin [Source:MGI Symbol;Acc:MGI:1858896]	Spast
ENSMUSG00000003068	1396.43	-0.259556	0.127279	28.9448	6.23188e-05	0.000352638	serine/threonine kinase 11 [Source:MGI Symbol;Acc:MGI:1341870]	Stk11
ENSMUSG00000079435	3999.65	-0.37896	0.323845	28.943	6.23664e-05	0.000352821	ribosomal protein L36A [Source:MGI Symbol;Acc:MGI:1201789]	Rpl36a
ENSMUSG00000006638	179.02	0.09475	0.328999	28.9382	6.24964e-05	0.000353471	abhydrolase domain containing 1 [Source:MGI Symbol;Acc:MGI:1931013]	Abhd1
ENSMUSG00000098037	59.6018	-0.975018	0.706051	28.9369	6.25334e-05	0.000353507	predicted gene 7765 [Source:MGI Symbol;Acc:MGI:3645843]	Gm7765
ENSMUSG00000108573	101.342	1.78082	0.352745	28.9371	6.25283e-05	0.000353507	predicted gene 44986 [Source:MGI Symbol;Acc:MGI:5753562]	Gm44986
ENSMUSG00000029056	452.822	-0.0397114	0.175179	28.9259	6.2832e-05	0.000355109	pantothenate kinase 4 [Source:MGI Symbol;Acc:MGI:2387466]	Pank4
ENSMUSG00000025246	3111.44	0.0182187	0.155308	28.9215	6.29528e-05	0.000355705	transducin (beta)-like 1 X-linked [Source:MGI Symbol;Acc:MGI:1336172]	Tbl1x
ENSMUSG00000023940	451.229	0.0247262	0.38398	28.913	6.31875e-05	0.000356944	shugoshin 1 [Source:MGI Symbol;Acc:MGI:1919665]	Sgo1
ENSMUSG00000044469	113.685	-0.0441341	0.327012	28.912	6.32139e-05	0.000357006	tumor necrosis factor, alpha-induced protein 8-like 1 [Source:MGI Symbol;Acc:MGI:1913693]	Tnfaip8l1
ENSMUSG00000074994	1329.97	0.0608315	0.247909	28.9004	6.35344e-05	0.000358729	glutamine and serine rich 1 [Source:MGI Symbol;Acc:MGI:2138986]	Qser1
ENSMUSG00000036278	220.723	-0.255452	0.216972	28.8982	6.35968e-05	0.000358994	mono-ADP ribosylhydrolase 1 [Source:MGI Symbol;Acc:MGI:2147583]	Macrod1
ENSMUSG00000022016	2670.28	0.525265	0.19011	28.8966	6.3641e-05	0.000359156	A kinase (PRKA) anchor protein 11 [Source:MGI Symbol;Acc:MGI:2684060]	Akap11
ENSMUSG00000010086	4.48089	-2.01084	1.63079	28.8958	6.36633e-05	0.000359194	ring finger protein 112 [Source:MGI Symbol;Acc:MGI:106611]	Rnf112
ENSMUSG00000063550	2560.79	0.153524	0.142147	28.8948	6.369e-05	0.000359257	nucleoporin 98 [Source:MGI Symbol;Acc:MGI:109404]	Nup98
ENSMUSG00000028233	866.389	0.554807	0.180517	28.8881	6.38767e-05	0.000360223	trimethylguanosine synthase 1 [Source:MGI Symbol;Acc:MGI:2151797]	Tgs1
ENSMUSG00000029319	799.935	-0.487853	0.199685	28.8739	6.42717e-05	0.000362362	coenzyme Q2 4-hydroxybenzoate polyprenyltransferase [Source:MGI Symbol;Acc:MGI:1919133]	Coq2
ENSMUSG00000063856	3798.52	-0.977759	0.271399	28.8714	6.43437e-05	0.000362643	glutathione peroxidase 1 [Source:MGI Symbol;Acc:MGI:104887]	Gpx1
ENSMUSG00000091450	28.0306	1.56679	0.532016	28.871	6.43527e-05	0.000362643	vomeronasal 2, receptor 11 [Source:MGI Symbol;Acc:MGI:3643806]	Vmn2r11
ENSMUSG00000049090	1753.03	-0.560017	0.15924	28.8648	6.45279e-05	0.000363542	zinc binding alcohol dehydrogenase, domain containing 2 [Source:MGI Symbol;Acc:MGI:2444835]	Zadh2
ENSMUSG00000042699	6862.07	0.328465	0.224957	28.8576	6.47307e-05	0.000364596	DEAH (Asp-Glu-Ala-His) box polypeptide 9 [Source:MGI Symbol;Acc:MGI:108177]	Dhx9
ENSMUSG00000084128	1111.57	-0.0412795	0.185374	28.8548	6.48094e-05	0.00036495	epithelial splicing regulatory protein 2 [Source:MGI Symbol;Acc:MGI:1924661]	Esrp2
ENSMUSG00000028514	2578.55	0.356472	0.193026	28.8443	6.51075e-05	0.00036654	ubiquitin specific peptidase 24 [Source:MGI Symbol;Acc:MGI:1919936]	Usp24
ENSMUSG00000038286	510.991	-0.884885	0.202901	28.8396	6.52405e-05	0.0003672	biphenyl hydrolase-like (serine hydrolase, breast epithelial mucin-associated antigen) [Source:MGI Symbol;Acc:MGI:1915271]	Bphl
ENSMUSG00000030002	4130.23	0.875327	0.175493	28.835	6.537e-05	0.000367839	dual specificity phosphatase 11 (RNA/RNP complex 1-interacting) [Source:MGI Symbol;Acc:MGI:1919352]	Dusp11
ENSMUSG00000028088	6636.47	-0.16983	0.334912	28.8345	6.53859e-05	0.000367839	flavin containing monooxygenase 5 [Source:MGI Symbol;Acc:MGI:1310004]	Fmo5
ENSMUSG00000039840	1470.08	-0.397475	0.218556	28.8311	6.54826e-05	0.000368205	ectopic P-granules autophagy protein 5 homolog (C. elegans) [Source:MGI Symbol;Acc:MGI:1918673]	Epg5
ENSMUSG00000026622	817.05	-0.0450685	0.292364	28.8313	6.54749e-05	0.000368205	NIMA (never in mitosis gene a)-related expressed kinase 2 [Source:MGI Symbol;Acc:MGI:109359]	Nek2
ENSMUSG00000063800	1197.72	-0.379997	0.222253	28.8284	6.55596e-05	0.000368548	PRP38 pre-mRNA processing factor 38 (yeast) domain containing A [Source:MGI Symbol;Acc:MGI:1916962]	Prpf38a
ENSMUSG00000097263	483.331	-0.757454	0.551485	28.8208	6.57749e-05	0.000369669	NA	NA
ENSMUSG00000078853	666.811	-0.877459	0.35828	28.8176	6.58661e-05	0.000370092	interferon gamma induced GTPase [Source:MGI Symbol;Acc:MGI:107729]	Igtp
ENSMUSG00000031781	867.098	-0.0644731	0.209985	28.8162	6.5908e-05	0.000370237	cytokine induced apoptosis inhibitor 1 [Source:MGI Symbol;Acc:MGI:1922083]	Ciapin1
ENSMUSG00000046791	359.534	-0.447677	0.209935	28.8103	6.60779e-05	0.000371012	ribosomal oxygenase 1 [Source:MGI Symbol;Acc:MGI:1919202]	Riox1
ENSMUSG00000027835	2014.45	0.509964	0.138231	28.8104	6.6075e-05	0.000371012	programmed cell death 10 [Source:MGI Symbol;Acc:MGI:1928396]	Pdcd10
ENSMUSG00000033361	40.6491	2.09008	0.962123	28.8071	6.61685e-05	0.000371431	proline rich Gla (G-carboxyglutamic acid) 3 (transmembrane) [Source:MGI Symbol;Acc:MGI:2685214]	Prrg3
ENSMUSG00000103436	68.6071	-0.662737	0.41628	28.8018	6.63225e-05	0.000372205	predicted gene, 36995 [Source:MGI Symbol;Acc:MGI:5610223]	Gm36995
ENSMUSG00000087484	21.3964	-0.276336	0.962503	28.7966	6.64711e-05	0.000372949	RIKEN cDNA 2900089D17 gene [Source:MGI Symbol;Acc:MGI:1914527]	2900089D17Rik
ENSMUSG00000018446	2087.25	-0.715973	0.270866	28.7948	6.65254e-05	0.000373164	complement component 1, q subcomponent binding protein [Source:MGI Symbol;Acc:MGI:1194505]	C1qbp
ENSMUSG00000022708	1146.19	0.0522667	0.371585	28.7893	6.66833e-05	0.000373959	zinc finger and BTB domain containing 20 [Source:MGI Symbol;Acc:MGI:1929213]	Zbtb20
ENSMUSG00000022860	49.0542	-0.310891	0.441198	28.7886	6.67049e-05	0.00037399	chondrolectin [Source:MGI Symbol;Acc:MGI:2179069]	Chodl
ENSMUSG00000052369	451.637	-0.652574	0.23345	28.7856	6.67901e-05	0.000374377	transmembrane protein 106C [Source:MGI Symbol;Acc:MGI:1196384]	Tmem106c
ENSMUSG00000029455	3754.32	-0.307278	0.194157	28.7811	6.69226e-05	0.000374938	aldehyde dehydrogenase 2, mitochondrial [Source:MGI Symbol;Acc:MGI:99600]	Aldh2
ENSMUSG00000030789	121.934	1.34148	0.470989	28.7814	6.69131e-05	0.000374938	integrin alpha X [Source:MGI Symbol;Acc:MGI:96609]	Itgax
ENSMUSG00000017221	2107.26	-0.756345	0.21482	28.7759	6.70732e-05	0.000375659	proteasome (prosome, macropain) 26S subunit, non-ATPase, 3 [Source:MGI Symbol;Acc:MGI:98858]	Psmd3
ENSMUSG00000066643	123.645	-0.38854	0.362746	28.7756	6.70836e-05	0.000375659	WD repeat domain 35 [Source:MGI Symbol;Acc:MGI:1921932]	Wdr35
ENSMUSG00000036362	19.2816	1.83021	0.689531	28.7745	6.71143e-05	0.00037574	purinergic receptor P2Y, G-protein coupled 13 [Source:MGI Symbol;Acc:MGI:1921441]	P2ry13
ENSMUSG00000030814	430.894	-0.957819	0.221762	28.7702	6.7242e-05	0.000376364	B cell CLL/lymphoma 7C [Source:MGI Symbol;Acc:MGI:1332237]	Bcl7c
ENSMUSG00000066568	2606.45	0.144096	0.155682	28.7653	6.73838e-05	0.000377067	LSM14A mRNA processing body assembly factor [Source:MGI Symbol;Acc:MGI:1914320]	Lsm14a
ENSMUSG00000038745	5431.3	0.284879	0.246624	28.7602	6.75334e-05	0.000377783	NLR family, pyrin domain containing 6 [Source:MGI Symbol;Acc:MGI:2141990]	Nlrp6
ENSMUSG00000024548	278.423	1.49668	0.300002	28.7598	6.75445e-05	0.000377783	SET binding protein 1 [Source:MGI Symbol;Acc:MGI:1933199]	Setbp1
ENSMUSG00000033082	33.4552	2.1094	1.1444	28.7546	6.76989e-05	0.000378556	C-type lectin domain family 1, member a [Source:MGI Symbol;Acc:MGI:2444151]	Clec1a
ENSMUSG00000029247	1419.35	-0.286578	0.314917	28.7528	6.77513e-05	0.000378757	phosphoribosylaminoimidazole carboxylase, phosphoribosylaminoribosylaminoimidazole, succinocarboxamide synthetase [Source:MGI Symbol;Acc:MGI:1914304]	Paics
ENSMUSG00000047879	1693.26	-0.303981	0.212991	28.7493	6.78556e-05	0.000379191	ubiquitin specific peptidase 14 [Source:MGI Symbol;Acc:MGI:1928898]	Usp14
ENSMUSG00000106930	13.5543	3.02987	0.786982	28.7491	6.78615e-05	0.000379191	predicted gene 6450 [Source:MGI Symbol;Acc:MGI:3648082]	Gm6450
ENSMUSG00000055817	820.882	-0.104706	0.201435	28.7461	6.79504e-05	0.000379596	metastasis associated 3 [Source:MGI Symbol;Acc:MGI:2151172]	Mta3
ENSMUSG00000040158	1945.48	-0.0459129	0.212982	28.7353	6.82704e-05	0.000381291	Tax1 (human T cell leukemia virus type I) binding protein 3 [Source:MGI Symbol;Acc:MGI:1923531]	Tax1bp3
ENSMUSG00000016356	70.3587	1.28972	0.568098	28.7339	6.83104e-05	0.000381423	collagen, type XX, alpha 1 [Source:MGI Symbol;Acc:MGI:1920618]	Col20a1
ENSMUSG00000034570	572.366	0.770274	0.262302	28.731	6.83963e-05	0.000381811	inositol polyphosphate 5-phosphatase J [Source:MGI Symbol;Acc:MGI:2158663]	Inpp5j
ENSMUSG00000024486	691.732	-0.251563	0.30555	28.7285	6.84727e-05	0.000382145	heparin-binding EGF-like growth factor [Source:MGI Symbol;Acc:MGI:96070]	Hbegf
ENSMUSG00000059355	685.494	-0.884994	0.251546	28.7267	6.85253e-05	0.000382347	WD repeat domain 83 opposite strand [Source:MGI Symbol;Acc:MGI:3041257]	Wdr83os
ENSMUSG00000026887	338.75	-0.918085	0.253947	28.7232	6.86311e-05	0.000382753	mitochondrial ribosome recycling factor [Source:MGI Symbol;Acc:MGI:1915121]	Mrrf
ENSMUSG00000003559	943.203	-0.725891	0.220948	28.7233	6.86264e-05	0.000382753	arsenite methyltransferase [Source:MGI Symbol;Acc:MGI:1929882]	As3mt
ENSMUSG00000074794	1024.56	0.670319	0.205197	28.7197	6.87353e-05	0.000383242	arrestin domain containing 3 [Source:MGI Symbol;Acc:MGI:2145242]	Arrdc3
ENSMUSG00000040964	115.087	0.26436	0.587026	28.7188	6.87617e-05	0.000383297	Rho guanine nucleotide exchange factor (GEF) 10-like [Source:MGI Symbol;Acc:MGI:1920004]	Arhgef10l
ENSMUSG00000008682	5635.86	-0.324803	0.265126	28.7181	6.87825e-05	0.000383321	ribosomal protein L10 [Source:MGI Symbol;Acc:MGI:105943]	Rpl10
ENSMUSG00000002109	378.445	-0.475049	0.226317	28.7143	6.88973e-05	0.000383868	damage specific DNA binding protein 2 [Source:MGI Symbol;Acc:MGI:1355314]	Ddb2
ENSMUSG00000026930	82.3896	0.0291815	0.52074	28.7097	6.90332e-05	0.000384441	G-protein signalling modulator 1 (AGS3-like, C. elegans) [Source:MGI Symbol;Acc:MGI:1915089]	Gpsm1
ENSMUSG00000078949	28.765	1.07744	0.511578	28.7102	6.90194e-05	0.000384441	R3H domain containing-like [Source:MGI Symbol;Acc:MGI:3650937]	R3hdml
ENSMUSG00000034112	300.227	0.339496	0.284451	28.7087	6.90642e-05	0.000384521	ATPase, Ca++ transporting, type 2C, member 2 [Source:MGI Symbol;Acc:MGI:1916297]	Atp2c2
ENSMUSG00000102615	330.224	-0.957076	0.269295	28.7061	6.91432e-05	0.000384776	predicted gene, 37844 [Source:MGI Symbol;Acc:MGI:5611072]	Gm37844
ENSMUSG00000004655	2594.41	-0.402828	0.311171	28.7066	6.9128e-05	0.000384776	aquaporin 1 [Source:MGI Symbol;Acc:MGI:103201]	Aqp1
ENSMUSG00000032423	5205.13	0.180187	0.21799	28.7053	6.91659e-05	0.00038481	synaptotagmin binding, cytoplasmic RNA interacting protein [Source:MGI Symbol;Acc:MGI:1891690]	Syncrip
ENSMUSG00000026254	2025.48	-0.597123	0.171844	28.7015	6.92805e-05	0.000385355	eukaryotic translation initiation factor 4E member 2 [Source:MGI Symbol;Acc:MGI:1914440]	Eif4e2
ENSMUSG00000032249	3153.92	-0.589866	0.26356	28.695	6.94763e-05	0.000386351	acidic (leucine-rich) nuclear phosphoprotein 32 family, member A [Source:MGI Symbol;Acc:MGI:108447]	Anp32a
ENSMUSG00000025577	394.506	-0.39694	0.220206	28.6942	6.95016e-05	0.0003864	chromobox 2 [Source:MGI Symbol;Acc:MGI:88289]	Cbx2
ENSMUSG00000045969	653.888	0.0705679	0.159495	28.6922	6.95635e-05	0.000386651	inhibitor of growth family, member 1 [Source:MGI Symbol;Acc:MGI:1349481]	Ing1
ENSMUSG00000041736	289.615	-0.757977	0.222519	28.6912	6.95934e-05	0.000386725	translocator protein [Source:MGI Symbol;Acc:MGI:88222]	Tspo
ENSMUSG00000042997	2748.53	-0.0371009	0.196895	28.6902	6.96237e-05	0.0003868	NHL repeat containing 3 [Source:MGI Symbol;Acc:MGI:2444520]	Nhlrc3
ENSMUSG00000028187	767.969	0.0365865	0.202738	28.688	6.96908e-05	0.00038708	ribosome production factor 1 homolog [Source:MGI Symbol;Acc:MGI:1917535]	Rpf1
ENSMUSG00000034321	285.417	-0.484026	0.261855	28.6864	6.97369e-05	0.000387243	exosome component 1 [Source:MGI Symbol;Acc:MGI:1913833]	Exosc1
ENSMUSG00000029864	356.1	-0.694665	0.311035	28.6817	6.988e-05	0.000387936	glutathione S-transferase kappa 1 [Source:MGI Symbol;Acc:MGI:1923513]	Gstk1
ENSMUSG00000072889	741.388	0.550467	0.178675	28.6812	6.98951e-05	0.000387936	nuclear transcription factor, X-box binding-like 1 [Source:MGI Symbol;Acc:MGI:1923646]	Nfxl1
ENSMUSG00000025453	847.787	-0.826903	0.393677	28.6686	7.02809e-05	0.000389984	nicotinamide nucleotide transhydrogenase [Source:MGI Symbol;Acc:MGI:109279]	Nnt
ENSMUSG00000026237	5.07841	1.12419	1.86872	28.6652	7.03833e-05	0.000390459	neuromedin U receptor 1 [Source:MGI Symbol;Acc:MGI:1341898]	Nmur1
ENSMUSG00000039701	880.783	0.601184	0.196227	28.6645	7.04069e-05	0.000390496	ubiquitin specific peptidase 53 [Source:MGI Symbol;Acc:MGI:2139607]	Usp53
ENSMUSG00000032053	69.0184	6.31068	1.47924	28.6636	7.04342e-05	0.000390554	POU domain, class 2, associating factor 1 [Source:MGI Symbol;Acc:MGI:105086]	Pou2af1
ENSMUSG00000105987	3294.9	-0.262391	0.307747	28.648	7.09129e-05	0.000393115	expressed sequence AI506816 [Source:MGI Symbol;Acc:MGI:2140929]	AI506816
ENSMUSG00000105787	69.1342	-1.24236	0.739409	28.6435	7.10528e-05	0.000393796	predicted gene 8099 [Source:MGI Symbol;Acc:MGI:3645754]	Gm8099
ENSMUSG00000045613	40.773	1.0915	0.90914	28.6419	7.1101e-05	0.000393969	cholinergic receptor, muscarinic 2, cardiac [Source:MGI Symbol;Acc:MGI:88397]	Chrm2
ENSMUSG00000091968	19.6002	-1.51796	0.638363	28.6406	7.11405e-05	0.000394	predicted gene 17115 [Source:MGI Symbol;Acc:MGI:4937942]	Gm17115
ENSMUSG00000050394	35.2332	1.91846	0.545646	28.6409	7.11311e-05	0.000394	armadillo repeat containing, X-linked 6 [Source:MGI Symbol;Acc:MGI:2147993]	Armcx6
ENSMUSG00000107215	385.382	1.3505	0.35596	28.6394	7.11775e-05	0.000394111	predicted gene 43197 [Source:MGI Symbol;Acc:MGI:5663334]	Gm43197
ENSMUSG00000021877	8624.63	0.293469	0.205715	28.6347	7.13259e-05	0.000394838	ADP-ribosylation factor 4 [Source:MGI Symbol;Acc:MGI:99433]	Arf4
ENSMUSG00000031378	2680.75	-0.509453	0.31225	28.6319	7.1412e-05	0.000395032	ATP-binding cassette, sub-family D (ALD), member 1 [Source:MGI Symbol;Acc:MGI:1349215]	Abcd1
ENSMUSG00000032563	934.136	-0.42764	0.217027	28.6324	7.13968e-05	0.000395032	mitochondrial ribosomal protein L3 [Source:MGI Symbol;Acc:MGI:2137204]	Mrpl3
ENSMUSG00000041961	448.585	-0.0192444	0.256375	28.6328	7.13842e-05	0.000395032	zinc and ring finger 3 [Source:MGI Symbol;Acc:MGI:3039616]	Znrf3
ENSMUSG00000028861	628.567	-0.6265	0.195209	28.6311	7.14356e-05	0.000395068	mitochondrial ribosomal protein S15 [Source:MGI Symbol;Acc:MGI:1913657]	Mrps15
ENSMUSG00000015501	561.776	0.905969	0.244637	28.63	7.14703e-05	0.000395166	human immunodeficiency virus type I enhancer binding protein 2 [Source:MGI Symbol;Acc:MGI:1338076]	Hivep2
ENSMUSG00000028811	1507.86	-0.431987	0.171199	28.6291	7.14976e-05	0.000395222	tyrosyl-tRNA synthetase [Source:MGI Symbol;Acc:MGI:2147627]	Yars
ENSMUSG00000026558	1400.09	0.234387	0.385672	28.6275	7.15467e-05	0.0003954	uridine-cytidine kinase 2 [Source:MGI Symbol;Acc:MGI:1931744]	Uck2
ENSMUSG00000074785	79.624	1.80618	0.573736	28.6265	7.15793e-05	0.000395486	plexin C1 [Source:MGI Symbol;Acc:MGI:1890127]	Plxnc1
ENSMUSG00000069539	1805.55	0.260588	0.147627	28.6199	7.17852e-05	0.000396528	SCY1-like 2 (S. cerevisiae) [Source:MGI Symbol;Acc:MGI:1289172]	Scyl2
ENSMUSG00000045284	99.3037	-1.41731	0.46682	28.6185	7.18302e-05	0.000396588	DDB1 and CUL4 associated factor 12-like 1 [Source:MGI Symbol;Acc:MGI:2444462]	Dcaf12l1
ENSMUSG00000022561	613.074	-0.661727	0.235957	28.6188	7.18205e-05	0.000396588	GPI anchor attachment protein 1 [Source:MGI Symbol;Acc:MGI:1202392]	Gpaa1
ENSMUSG00000073139	436.084	-0.829819	0.229902	28.6175	7.18607e-05	0.000396662	transmembrane protein 185A [Source:MGI Symbol;Acc:MGI:2448555]	Tmem185a
ENSMUSG00000031708	2311.56	-0.74721	0.180138	28.6163	7.18982e-05	0.000396774	trans-2,3-enoyl-CoA reductase [Source:MGI Symbol;Acc:MGI:1915408]	Tecr
ENSMUSG00000036880	9971.86	-1.29017	0.2848	28.6126	7.20127e-05	0.000397312	acetyl-Coenzyme A acyltransferase 2 (mitochondrial 3-oxoacyl-Coenzyme A thiolase) [Source:MGI Symbol;Acc:MGI:1098623]	Acaa2
ENSMUSG00000060591	1461.87	-0.711431	0.260033	28.6119	7.20341e-05	0.000397335	interferon induced transmembrane protein 2 [Source:MGI Symbol;Acc:MGI:1933382]	Ifitm2
ENSMUSG00000021375	1744.11	0.1153	0.21163	28.6083	7.21476e-05	0.000397867	kinesin family member 13A [Source:MGI Symbol;Acc:MGI:1098264]	Kif13a
ENSMUSG00000017929	2902.67	0.331249	0.300193	28.6068	7.21939e-05	0.000398028	UDP-Gal:betaGlcNAc beta 1,4-galactosyltransferase, polypeptide 5 [Source:MGI Symbol;Acc:MGI:1927169]	B4galt5
ENSMUSG00000036687	3245.45	-0.53931	0.275684	28.602	7.23457e-05	0.000398675	transmembrane protein 184a [Source:MGI Symbol;Acc:MGI:2385897]	Tmem184a
ENSMUSG00000021189	1339.46	0.143751	0.184885	28.6023	7.23359e-05	0.000398675	ataxin 3 [Source:MGI Symbol;Acc:MGI:1099442]	Atxn3
ENSMUSG00000049744	38.3225	3.01384	0.709053	28.5953	7.25558e-05	0.000399738	Rho GTPase activating protein 15 [Source:MGI Symbol;Acc:MGI:1923367]	Arhgap15
ENSMUSG00000051220	453.603	-0.186006	0.319174	28.5879	7.2792e-05	0.000400944	excision repair cross-complementing rodent repair deficiency complementation group 6 like [Source:MGI Symbol;Acc:MGI:2654144]	Ercc6l
ENSMUSG00000063672	29.4832	-1.6682	1.69795	28.5842	7.29096e-05	0.000401496	NK6 homeobox 3 [Source:MGI Symbol;Acc:MGI:1921811]	Nkx6-3
ENSMUSG00000054662	4534.16	0.373482	0.229435	28.5831	7.29441e-05	0.000401559	anoctamin 9 [Source:MGI Symbol;Acc:MGI:1918595]	Ano9
ENSMUSG00000027263	1257.78	0.524194	0.129335	28.5827	7.29556e-05	0.000401559	tubulin, gamma complex associated protein 4 [Source:MGI Symbol;Acc:MGI:1196293]	Tubgcp4
ENSMUSG00000022552	691.84	-0.576436	0.213792	28.579	7.30721e-05	0.000402104	SHANK-associated RH domain interacting protein [Source:MGI Symbol;Acc:MGI:1913331]	Sharpin
ENSMUSG00000042323	3426.22	0.435245	0.15788	28.5748	7.32062e-05	0.000402747	polybromo 1 [Source:MGI Symbol;Acc:MGI:1923998]	Pbrm1
ENSMUSG00000005442	1640.34	-0.327273	0.212909	28.573	7.3263e-05	0.000402964	capicua transcriptional repressor [Source:MGI Symbol;Acc:MGI:1918972]	Cic
ENSMUSG00000007476	1180.55	-0.692618	0.247217	28.5702	7.33526e-05	0.00040317	leucine rich repeat containing 8A VRAC subunit A [Source:MGI Symbol;Acc:MGI:2652847]	Lrrc8a
ENSMUSG00000020472	375.444	-0.444942	0.27035	28.5708	7.33345e-05	0.00040317	zinc finger with KRAB and SCAN domains 17 [Source:MGI Symbol;Acc:MGI:2679270]	Zkscan17
ENSMUSG00000020167	1565.24	-0.431276	0.162596	28.5703	7.33516e-05	0.00040317	transcription factor 3 [Source:MGI Symbol;Acc:MGI:98510]	Tcf3
ENSMUSG00000020573	129.834	1.4935	0.430976	28.564	7.35515e-05	0.000404167	phosphatidylinositol-4,5-bisphosphate 3-kinase catalytic subunit gamma [Source:MGI Symbol;Acc:MGI:1353576]	Pik3cg
ENSMUSG00000052837	852.773	0.112641	0.283374	28.561	7.36488e-05	0.000404606	jun B proto-oncogene [Source:MGI Symbol;Acc:MGI:96647]	Junb
ENSMUSG00000074439	829.689	3.9032	1.46869	28.5515	7.39512e-05	0.000406171	defensin, alpha, 5 [Source:MGI Symbol;Acc:MGI:99583]	Defa5
ENSMUSG00000003868	780.917	-0.498455	0.261771	28.5481	7.40628e-05	0.000406688	RuvB-like protein 2 [Source:MGI Symbol;Acc:MGI:1342299]	Ruvbl2
ENSMUSG00000025795	2043.74	0.316332	0.15884	28.5431	7.42225e-05	0.000407468	Ras association (RalGDS/AF-6) domain family member 3 [Source:MGI Symbol;Acc:MGI:2179722]	Rassf3
ENSMUSG00000033885	2217.12	0.394148	0.173909	28.5412	7.42855e-05	0.000407717	PX domain containing serine/threonine kinase [Source:MGI Symbol;Acc:MGI:1289230]	Pxk
ENSMUSG00000052446	840.688	-0.484695	0.211105	28.539	7.43551e-05	0.000408003	zinc finger protein 961 [Source:MGI Symbol;Acc:MGI:3583954]	Zfp961
ENSMUSG00000057409	374.15	0.788718	0.204324	28.5366	7.44318e-05	0.000408327	zinc finger protein 53 [Source:MGI Symbol;Acc:MGI:99200]	Zfp53
ENSMUSG00000024206	81.2359	-0.696684	0.456811	28.5351	7.44828e-05	0.00040851	regulatory factor X, 2 (influences HLA class II expression) [Source:MGI Symbol;Acc:MGI:106583]	Rfx2
ENSMUSG00000030226	30.2817	-0.906788	0.812923	28.5316	7.45966e-05	0.000409031	LIM domain only 3 [Source:MGI Symbol;Acc:MGI:102810]	Lmo3
ENSMUSG00000002496	1486.33	-0.369884	0.260192	28.531	7.46131e-05	0.000409031	TSC complex subunit 2 [Source:MGI Symbol;Acc:MGI:102548]	Tsc2
ENSMUSG00000025223	1055.97	-0.263941	0.191643	28.5259	7.47804e-05	0.000409852	LIM domain binding 1 [Source:MGI Symbol;Acc:MGI:894762]	Ldb1
ENSMUSG00000023088	242.878	-0.0628747	0.275502	28.5234	7.48623e-05	0.000410204	ATP-binding cassette, sub-family C (CFTR/MRP), member 1 [Source:MGI Symbol;Acc:MGI:102676]	Abcc1
ENSMUSG00000103882	6.40823	-0.0397492	1.19331	28.516	7.5103e-05	0.000411379	predicted gene, 37452 [Source:MGI Symbol;Acc:MGI:5610680]	Gm37452
ENSMUSG00000017561	568.751	0.742402	0.19992	28.5157	7.51123e-05	0.000411379	cytokine receptor-like factor 3 [Source:MGI Symbol;Acc:MGI:1860086]	Crlf3
ENSMUSG00000021892	167.39	1.32309	0.371728	28.5146	7.51495e-05	0.000411486	SH3-domain binding protein 5 (BTK-associated) [Source:MGI Symbol;Acc:MGI:1344391]	Sh3bp5
ENSMUSG00000036309	6770.03	0.19429	0.184516	28.5108	7.52729e-05	0.000412064	S-phase kinase-associated protein 1 [Source:MGI Symbol;Acc:MGI:103575]	Skp1
ENSMUSG00000035455	485.345	-0.0989494	0.334726	28.5082	7.53582e-05	0.000412434	fidgetin-like 1 [Source:MGI Symbol;Acc:MGI:1890648]	Fignl1
ENSMUSG00000032083	149077	-0.663877	0.378839	28.5049	7.54676e-05	0.000412935	apolipoprotein A-I [Source:MGI Symbol;Acc:MGI:88049]	Apoa1
ENSMUSG00000098132	62.0053	0.808579	0.458231	28.5014	7.55821e-05	0.000413464	Ras association (RalGDS/AF-6) domain family (N-terminal) member 10 [Source:MGI Symbol;Acc:MGI:1925998]	Rassf10
ENSMUSG00000015971	552.553	-0.393749	0.161288	28.4966	7.57393e-05	0.000414226	ARP8 actin-related protein 8 [Source:MGI Symbol;Acc:MGI:1860775]	Actr8
ENSMUSG00000050029	2815.74	0.355134	0.162449	28.4927	7.58667e-05	0.000414825	RAP2C, member of RAS oncogene family [Source:MGI Symbol;Acc:MGI:1919315]	Rap2c
ENSMUSG00000032548	4710.49	0.413106	0.294153	28.4885	7.60061e-05	0.000415489	solute carrier organic anion transporter family, member 2a1 [Source:MGI Symbol;Acc:MGI:1346021]	Slco2a1
ENSMUSG00000102719	159.357	0.0804753	0.381869	28.4833	7.6177e-05	0.000416325	predicted gene, 37760 [Source:MGI Symbol;Acc:MGI:5610988]	Gm37760
ENSMUSG00000006705	575.119	-0.135907	0.164637	28.4827	7.61994e-05	0.00041635	Pbx/knotted 1 homeobox [Source:MGI Symbol;Acc:MGI:1201409]	Pknox1
ENSMUSG00000039697	991.532	-0.808139	0.252803	28.4755	7.64372e-05	0.000417551	nuclear receptor coactivator 7 [Source:MGI Symbol;Acc:MGI:2444847]	Ncoa7
ENSMUSG00000100153	768.875	-0.33077	0.287284	28.4638	7.68263e-05	0.000419577	protein phosphatase 1 catalytic subunit gamma B [Source:MGI Symbol;Acc:MGI:3647492]	Ppp1ccb
ENSMUSG00000045886	174.39	-0.951759	0.323682	28.4615	7.69017e-05	0.000419791	predicted gene 9803 [Source:MGI Symbol;Acc:MGI:3704359]	Gm9803
ENSMUSG00000037172	1167.19	-0.170241	0.162896	28.4617	7.68978e-05	0.000419791	DENN domain containing 11 [Source:MGI Symbol;Acc:MGI:2444256]	Dennd11
ENSMUSG00000036834	815.443	0.679019	0.289845	28.4551	7.71187e-05	0.000420877	phospholipase C, eta 1 [Source:MGI Symbol;Acc:MGI:2683547]	Plch1
ENSMUSG00000037525	242.574	-0.733371	0.163358	28.4515	7.72371e-05	0.000421424	BCDIN3 domain containing [Source:MGI Symbol;Acc:MGI:1922534]	Bcdin3d
ENSMUSG00000039110	86.6143	-2.81467	0.699288	28.4503	7.7278e-05	0.000421548	MYCBP associated protein [Source:MGI Symbol;Acc:MGI:2388726]	Mycbpap
ENSMUSG00000026618	4480.61	0.203454	0.173787	28.4495	7.73048e-05	0.000421595	isoleucine-tRNA synthetase 2, mitochondrial [Source:MGI Symbol;Acc:MGI:1919586]	Iars2
ENSMUSG00000075511	510.359	-0.30905	0.313782	28.4467	7.73984e-05	0.000422006	RIKEN cDNA 1700001L05 gene [Source:MGI Symbol;Acc:MGI:1916541]	1700001L05Rik
ENSMUSG00000055541	91.1009	0.124674	0.569585	28.439	7.76594e-05	0.00042333	leukocyte-associated Ig-like receptor 1 [Source:MGI Symbol;Acc:MGI:105492]	Lair1
ENSMUSG00000116903	26.2961	-0.821771	0.767242	28.4367	7.77364e-05	0.00042365	predicted gene, 19522 [Source:MGI Symbol;Acc:MGI:5011707]	Gm19522
ENSMUSG00000028347	69.5199	-1.39347	0.420745	28.4362	7.7755e-05	0.000423652	transmembrane protein with EGF-like and two follistatin-like domains 1 [Source:MGI Symbol;Acc:MGI:1926810]	Tmeff1
ENSMUSG00000056394	1500.58	-0.686336	0.268921	28.4348	7.77991e-05	0.000423693	ligase I, DNA, ATP-dependent [Source:MGI Symbol;Acc:MGI:101789]	Lig1
ENSMUSG00000030254	304.04	-0.0681895	0.340182	28.4351	7.77892e-05	0.000423693	RAD18 E3 ubiquitin protein ligase [Source:MGI Symbol;Acc:MGI:1890476]	Rad18
ENSMUSG00000028901	757.804	0.461157	0.179506	28.4316	7.79101e-05	0.000424198	glucocorticoid modulatory element binding protein 1 [Source:MGI Symbol;Acc:MGI:2135604]	Gmeb1
ENSMUSG00000022489	95.4911	1.59027	0.422982	28.4304	7.79496e-05	0.000424313	phosphodiesterase 1B, Ca2+-calmodulin dependent [Source:MGI Symbol;Acc:MGI:97523]	Pde1b
ENSMUSG00000045466	407.621	0.372987	0.199057	28.4232	7.81935e-05	0.000425541	zinc finger protein 956 [Source:MGI Symbol;Acc:MGI:2141515]	Zfp956
ENSMUSG00000024772	5728.49	-0.608312	0.271329	28.4215	7.82521e-05	0.00042576	EH-domain containing 1 [Source:MGI Symbol;Acc:MGI:1341878]	Ehd1
ENSMUSG00000020520	1921.14	0.0833138	0.204326	28.4156	7.84535e-05	0.000426755	polypeptide N-acetylgalactosaminyltransferase 10 [Source:MGI Symbol;Acc:MGI:1890480]	Galnt10
ENSMUSG00000097840	15.2406	1.80424	1.49594	28.4118	7.85831e-05	0.00042736	predicted gene, 26756 [Source:MGI Symbol;Acc:MGI:5477250]	Gm26756
ENSMUSG00000020623	247.72	0.115653	0.27836	28.4111	7.86075e-05	0.000427392	mitogen-activated protein kinase kinase 6 [Source:MGI Symbol;Acc:MGI:1346870]	Map2k6
ENSMUSG00000105095	47.8469	-1.03958	0.488749	28.4055	7.87964e-05	0.000428319	RIKEN cDNA 8430422M14 gene [Source:MGI Symbol;Acc:MGI:1925753]	8430422M14Rik
ENSMUSG00000001062	320.567	-0.203218	0.23548	28.3983	7.90436e-05	0.000429562	VPS9 domain containing 1 [Source:MGI Symbol;Acc:MGI:1914143]	Vps9d1
ENSMUSG00000006800	3676.1	-0.644257	0.310335	28.3829	7.95751e-05	0.000432349	sulfatase 2 [Source:MGI Symbol;Acc:MGI:1919293]	Sulf2
ENSMUSG00000030029	1172.69	-0.0165062	0.275811	28.3816	7.96208e-05	0.000432497	leucine-rich repeats and immunoglobulin-like domains 1 [Source:MGI Symbol;Acc:MGI:107935]	Lrig1
ENSMUSG00000107741	352.347	-0.0284654	0.289928	28.3776	7.97598e-05	0.00043315	predicted gene 2011 [Source:MGI Symbol;Acc:MGI:3780180]	Gm2011
ENSMUSG00000114662	10.419	-1.71468	1.1503	28.3757	7.98259e-05	0.000433407	predicted gene, 31683 [Source:MGI Symbol;Acc:MGI:5590842]	Gm31683
ENSMUSG00000010066	28.887	-0.875591	0.612525	28.3747	7.9859e-05	0.000433485	calcium channel, voltage-dependent, alpha 2/delta subunit 2 [Source:MGI Symbol;Acc:MGI:1929813]	Cacna2d2
ENSMUSG00000091491	1526.21	-0.235933	0.296803	28.373	7.99187e-05	0.000433708	vomeronasal 2, receptor 97 [Source:MGI Symbol;Acc:MGI:3645271]	Vmn2r97
ENSMUSG00000078695	1313.79	-0.526702	0.221582	28.3608	8.03418e-05	0.0004358	CDGSH iron sulfur domain 3 [Source:MGI Symbol;Acc:MGI:101788]	Cisd3
ENSMUSG00000032252	1133.62	0.623514	0.202746	28.3609	8.03408e-05	0.0004358	glucuronyl C5-epimerase [Source:MGI Symbol;Acc:MGI:2136405]	Glce
ENSMUSG00000058101	14.1307	-1.70905	0.822808	28.3561	8.05068e-05	0.000436593	RIKEN cDNA 1700084J12 gene [Source:MGI Symbol;Acc:MGI:1920736]	1700084J12Rik
ENSMUSG00000059049	21.1661	1.92455	1.05743	28.351	8.06871e-05	0.000437468	Fras1 related extracellular matrix protein 1 [Source:MGI Symbol;Acc:MGI:2670972]	Frem1
ENSMUSG00000027870	824.113	-0.843811	0.393075	28.3378	8.11506e-05	0.000439879	hydroxyacid oxidase 2 [Source:MGI Symbol;Acc:MGI:96012]	Hao2
ENSMUSG00000044505	49.3264	0.253195	0.433116	28.3326	8.13348e-05	0.000440774	leucine rich repeat and Ig domain containing 4 [Source:MGI Symbol;Acc:MGI:2444651]	Lingo4
ENSMUSG00000021879	7.30844	-1.64158	1.03502	28.332	8.13543e-05	0.000440777	dynein, axonemal, heavy chain 12 [Source:MGI Symbol;Acc:MGI:107720]	Dnah12
ENSMUSG00000049164	1554.35	0.671563	0.178569	28.3296	8.14381e-05	0.000441128	zinc finger protein 518A [Source:MGI Symbol;Acc:MGI:1919922]	Zfp518a
ENSMUSG00000032621	3185.7	0.482224	0.156782	28.3291	8.14577e-05	0.000441131	splicing regulatory glutamine/lysine-rich protein 1 [Source:MGI Symbol;Acc:MGI:2145245]	Srek1
ENSMUSG00000001942	1923.45	-0.930279	0.30444	28.3266	8.15469e-05	0.000441511	sialic acid acetylesterase [Source:MGI Symbol;Acc:MGI:104803]	Siae
ENSMUSG00000047221	341.824	-0.229754	0.26723	28.3232	8.16651e-05	0.000442048	family with sequence similarity 185, member A [Source:MGI Symbol;Acc:MGI:2140983]	Fam185a
ENSMUSG00000025277	948.846	-0.0322626	0.321734	28.3225	8.16918e-05	0.000442089	abhydrolase domain containing 6 [Source:MGI Symbol;Acc:MGI:1913332]	Abhd6
ENSMUSG00000103916	43.6875	1.79307	1.05338	28.3173	8.1877e-05	0.000442988	predicted gene, 38071 [Source:MGI Symbol;Acc:MGI:5611299]	Gm38071
ENSMUSG00000028433	1621.15	-0.463507	0.214207	28.3164	8.19067e-05	0.000443045	ubiquitin-associated protein 2 [Source:MGI Symbol;Acc:MGI:1916176]	Ubap2
ENSMUSG00000028136	1805.85	-0.524035	0.153606	28.3097	8.21467e-05	0.00044424	sorting nexin family member 27 [Source:MGI Symbol;Acc:MGI:1923992]	Snx27
ENSMUSG00000097412	185.257	0.0192319	0.296611	28.309	8.21696e-05	0.00044426	RIKEN cDNA 1810014B01 gene [Source:MGI Symbol;Acc:MGI:1913513]	1810014B01Rik
ENSMUSG00000032842	869.728	-0.19288	0.263415	28.3083	8.2196e-05	0.000444299	ATP-binding cassette, sub-family C (CFTR/MRP), member 10 [Source:MGI Symbol;Acc:MGI:2386976]	Abcc10
ENSMUSG00000025192	4529.24	-0.204791	0.33649	28.304	8.23515e-05	0.000445036	ectonucleoside triphosphate diphosphohydrolase 7 [Source:MGI Symbol;Acc:MGI:2135885]	Entpd7
ENSMUSG00000085036	26.3902	-1.273	0.653148	28.2947	8.26819e-05	0.000446717	predicted gene 14011 [Source:MGI Symbol;Acc:MGI:3649272]	Gm14011
ENSMUSG00000037725	479.925	-0.439593	0.290138	28.2879	8.29282e-05	0.000447944	cytoskeleton associated protein 2 [Source:MGI Symbol;Acc:MGI:1931797]	Ckap2
ENSMUSG00000020777	13540.8	-0.122583	0.223708	28.2806	8.31904e-05	0.000449255	acyl-Coenzyme A oxidase 1, palmitoyl [Source:MGI Symbol;Acc:MGI:1330812]	Acox1
ENSMUSG00000031641	523.07	-1.03123	0.25992	28.2778	8.32917e-05	0.000449531	carbonyl reductase 4 [Source:MGI Symbol;Acc:MGI:2384567]	Cbr4
ENSMUSG00000003604	344.926	-0.942463	0.282352	28.2782	8.32779e-05	0.000449531	apoptosis, caspase activation inhibitor [Source:MGI Symbol;Acc:MGI:1921518]	Aven
ENSMUSG00000038843	145.984	2.31315	0.515867	28.2776	8.32997e-05	0.000449531	glucosaminyl (N-acetyl) transferase 1, core 2 [Source:MGI Symbol;Acc:MGI:95676]	Gcnt1
ENSMUSG00000026655	1353.6	0.114574	0.343134	28.27	8.3573e-05	0.000450901	family with sequence similarity 107, member B [Source:MGI Symbol;Acc:MGI:1913790]	Fam107b
ENSMUSG00000054675	16.4618	0.308812	0.991915	28.2693	8.35986e-05	0.000450935	transmembrane protein 119 [Source:MGI Symbol;Acc:MGI:2385228]	Tmem119
ENSMUSG00000022556	363.153	-0.580832	0.212367	28.268	8.36483e-05	0.000451098	heat shock factor 1 [Source:MGI Symbol;Acc:MGI:96238]	Hsf1
ENSMUSG00000032757	1433.96	0.79013	0.197314	28.2667	8.36938e-05	0.000451133	Bet1 golgi vesicular membrane trafficking protein [Source:MGI Symbol;Acc:MGI:1343104]	Bet1
ENSMUSG00000026614	4163.81	0.840806	0.292973	28.2672	8.3677e-05	0.000451133	solute carrier family 30, member 10 [Source:MGI Symbol;Acc:MGI:2685058]	Slc30a10
ENSMUSG00000053158	81.5977	0.15064	0.549243	28.2641	8.37882e-05	0.000451537	feline sarcoma oncogene [Source:MGI Symbol;Acc:MGI:95514]	Fes
ENSMUSG00000001962	671.344	-0.655157	0.221619	28.2579	8.40145e-05	0.000452547	family with sequence similarity 50, member A [Source:MGI Symbol;Acc:MGI:1351626]	Fam50a
ENSMUSG00000024581	1231.69	0.444705	0.155592	28.2584	8.39964e-05	0.000452547	N-ethylmaleimide sensitive fusion protein attachment protein gamma [Source:MGI Symbol;Acc:MGI:104561]	Napg
ENSMUSG00000032827	823.27	-0.409738	0.226833	28.2566	8.40621e-05	0.000452698	protein phosphatase 1, regulatory subunit 9A [Source:MGI Symbol;Acc:MGI:2442401]	Ppp1r9a
ENSMUSG00000020817	3953.19	-0.0790836	0.174867	28.2509	8.42712e-05	0.000453718	rabaptin, RAB GTPase binding effector protein 1 [Source:MGI Symbol;Acc:MGI:1860236]	Rabep1
ENSMUSG00000075470	2816.56	0.366463	0.192151	28.2495	8.43224e-05	0.000453889	asparagine-linked glycosylation 10B (alpha-1,2-glucosyltransferase) [Source:MGI Symbol;Acc:MGI:2146159]	Alg10b
ENSMUSG00000040586	415.084	0.0308611	0.190939	28.2483	8.4364e-05	0.000454007	OFD1, centriole and centriolar satellite protein [Source:MGI Symbol;Acc:MGI:1350328]	Ofd1
ENSMUSG00000041995	280.828	-0.644484	0.221773	28.2451	8.44838e-05	0.000454546	zinc finger, BED type containing 3 [Source:MGI Symbol;Acc:MGI:1919364]	Zbed3
ENSMUSG00000025862	4025	0.518494	0.254056	28.2415	8.46143e-05	0.000455143	stromal antigen 2 [Source:MGI Symbol;Acc:MGI:1098583]	Stag2
ENSMUSG00000090919	10.3049	4.28582	1.50237	28.2387	8.47172e-05	0.000455591	poly(A) binding protein, cytoplasmic 4-like [Source:MGI Symbol;Acc:MGI:3643087]	Pabpc4l
ENSMUSG00000040648	5181.78	0.637371	0.200604	28.2313	8.49922e-05	0.000456964	diphosphoinositol pentakisphosphate kinase 2 [Source:MGI Symbol;Acc:MGI:2142810]	Ppip5k2
ENSMUSG00000033543	1044.31	0.151344	0.135461	28.2302	8.50298e-05	0.00045706	general transcription factor II A, 2 [Source:MGI Symbol;Acc:MGI:1933289]	Gtf2a2
ENSMUSG00000034211	1019.17	-0.66238	0.236181	28.2281	8.51092e-05	0.000457381	mitochondrial ribosomal protein S17 [Source:MGI Symbol;Acc:MGI:1913508]	Mrps17
ENSMUSG00000024913	2112.4	0.217023	0.256996	28.2266	8.51647e-05	0.000457467	low density lipoprotein receptor-related protein 5 [Source:MGI Symbol;Acc:MGI:1278315]	Lrp5
ENSMUSG00000020869	7699.21	0.326085	0.204202	28.2269	8.51516e-05	0.000457467	leucine rich repeat containing 59 [Source:MGI Symbol;Acc:MGI:2138133]	Lrrc59
ENSMUSG00000018379	8769.03	0.196803	0.183533	28.2241	8.52576e-05	0.000457754	serine and arginine-rich splicing factor 1 [Source:MGI Symbol;Acc:MGI:98283]	Srsf1
ENSMUSG00000033377	23.963	1.83864	0.803655	28.2243	8.52483e-05	0.000457754	palmdelphin [Source:MGI Symbol;Acc:MGI:2148896]	Palmd
ENSMUSG00000054752	950.475	0.422123	0.261071	28.2226	8.53121e-05	0.00045794	fibronectin type III and SPRY domain containing 1-like [Source:MGI Symbol;Acc:MGI:2442443]	Fsd1l
ENSMUSG00000027404	1463.11	-0.555188	0.209318	28.2162	8.55503e-05	0.000459113	small nuclear ribonucleoprotein B [Source:MGI Symbol;Acc:MGI:98342]	Snrpb
ENSMUSG00000033732	3582.76	-0.239849	0.238379	28.2051	8.5964e-05	0.000461226	splicing factor 3b, subunit 3 [Source:MGI Symbol;Acc:MGI:1289341]	Sf3b3
ENSMUSG00000028649	2685.63	0.919872	0.216988	28.1952	8.63338e-05	0.000463103	microtubule-actin crosslinking factor 1 [Source:MGI Symbol;Acc:MGI:108559]	Macf1
ENSMUSG00000028212	549.121	0.47456	0.330568	28.1883	8.65938e-05	0.00046439	cyclin E2 [Source:MGI Symbol;Acc:MGI:1329034]	Ccne2
ENSMUSG00000050919	65.0485	1.06618	0.701929	28.1861	8.66744e-05	0.000464715	zinc finger protein 366 [Source:MGI Symbol;Acc:MGI:2178429]	Zfp366
ENSMUSG00000071256	178.058	-0.725319	0.202805	28.1795	8.69247e-05	0.000465831	zinc finger protein 213 [Source:MGI Symbol;Acc:MGI:3053094]	Zfp213
ENSMUSG00000097789	78.259	0.539211	0.601641	28.1795	8.69239e-05	0.000465831	predicted gene 2115 [Source:MGI Symbol;Acc:MGI:3780284]	Gm2115
ENSMUSG00000092517	28.023	2.40997	0.668491	28.179	8.69428e-05	0.000465831	ADP-ribosyltransferase 2a [Source:MGI Symbol;Acc:MGI:107546]	Art2a
ENSMUSG00000020496	1138.96	-0.245285	0.169533	28.176	8.70541e-05	0.000466319	ring finger protein 187 [Source:MGI Symbol;Acc:MGI:1914224]	Rnf187
ENSMUSG00000029178	6996.39	0.685974	0.178313	28.1752	8.70872e-05	0.000466389	Kruppel-like factor 3 (basic) [Source:MGI Symbol;Acc:MGI:1342773]	Klf3
ENSMUSG00000028385	570.881	0.586048	0.30446	28.1708	8.72529e-05	0.000467169	sorting nexin family member 30 [Source:MGI Symbol;Acc:MGI:2443882]	Snx30
ENSMUSG00000020524	5.5784	2.72169	1.65388	28.1642	8.75024e-05	0.000468396	glutamate receptor, ionotropic, AMPA1 (alpha 1) [Source:MGI Symbol;Acc:MGI:95808]	Gria1
ENSMUSG00000061477	11262.6	-0.475172	0.286852	28.1626	8.75636e-05	0.000468616	ribosomal protein S7 [Source:MGI Symbol;Acc:MGI:1333818]	Rps7
ENSMUSG00000029472	3885.33	-0.855295	0.176782	28.1598	8.76695e-05	0.000469074	anaphase-promoting complex subunit 5 [Source:MGI Symbol;Acc:MGI:1929722]	Anapc5
ENSMUSG00000028656	6617.84	0.143259	0.126711	28.1581	8.77351e-05	0.000469317	CAP, adenylate cyclase-associated protein 1 (yeast) [Source:MGI Symbol;Acc:MGI:88262]	Cap1
ENSMUSG00000024529	48.2674	0.426939	0.924398	28.1569	8.77811e-05	0.000469455	lysyl oxidase [Source:MGI Symbol;Acc:MGI:96817]	Lox
ENSMUSG00000017288	1684.75	-0.394555	0.177307	28.1557	8.78249e-05	0.000469473	VPS53 GARP complex subunit [Source:MGI Symbol;Acc:MGI:1915549]	Vps53
ENSMUSG00000078898	129.799	1.04715	0.310638	28.1558	8.78209e-05	0.000469473	zinc finger protein 968 [Source:MGI Symbol;Acc:MGI:3782903]	Zfp968
ENSMUSG00000106019	80.6602	-0.190017	0.316543	28.1498	8.805e-05	0.000470568	predicted gene 43672 [Source:MGI Symbol;Acc:MGI:5663809]	Gm43672
ENSMUSG00000031691	1684.76	-0.234985	0.135853	28.1479	8.8123e-05	0.00047078	transportin 2 (importin 3, karyopherin beta 2b) [Source:MGI Symbol;Acc:MGI:2384849]	Tnpo2
ENSMUSG00000069835	150.31	0.22458	0.288059	28.1477	8.81305e-05	0.00047078	spermidine/spermine N1-acetyl transferase 2 [Source:MGI Symbol;Acc:MGI:1916465]	Sat2
ENSMUSG00000002565	3835.89	0.986683	0.278498	28.1419	8.83548e-05	0.00047187	scinderin [Source:MGI Symbol;Acc:MGI:1306794]	Scin
ENSMUSG00000052794	116.136	-2.06093	0.481361	28.141	8.83872e-05	0.000471934	RIKEN cDNA 1700030K09 gene [Source:MGI Symbol;Acc:MGI:1919504]	1700030K09Rik
ENSMUSG00000068744	125.586	-0.765113	0.378825	28.139	8.84641e-05	0.000472236	proline/serine-rich coiled-coil 1 [Source:MGI Symbol;Acc:MGI:1913099]	Psrc1
ENSMUSG00000003283	153.323	0.800539	0.519021	28.134	8.8657e-05	0.000473157	hemopoietic cell kinase [Source:MGI Symbol;Acc:MGI:96052]	Hck
ENSMUSG00000015085	602.005	-1.07228	0.304192	28.1333	8.86849e-05	0.000473197	ectonucleoside triphosphate diphosphohydrolase 2 [Source:MGI Symbol;Acc:MGI:1096863]	Entpd2
ENSMUSG00000026578	212.566	-1.00176	0.234118	28.1147	8.94035e-05	0.000476921	coiled-coil domain containing 181 [Source:MGI Symbol;Acc:MGI:1922145]	Ccdc181
ENSMUSG00000047215	10123.8	-0.558513	0.237511	28.1071	8.96972e-05	0.000478378	ribosomal protein L9 [Source:MGI Symbol;Acc:MGI:1298373]	Rpl9
ENSMUSG00000062328	11653.9	-0.56684	0.276152	28.1065	8.97225e-05	0.000478403	ribosomal protein L17 [Source:MGI Symbol;Acc:MGI:2448270]	Rpl17
ENSMUSG00000020021	957.152	-0.0231639	0.259447	28.102	8.98959e-05	0.000479217	FYVE, RhoGEF and PH domain containing 6 [Source:MGI Symbol;Acc:MGI:1261419]	Fgd6
ENSMUSG00000011837	175.85	-0.719187	0.222843	28.1011	8.99298e-05	0.000479288	small nuclear RNA activating complex, polypeptide 2 [Source:MGI Symbol;Acc:MGI:1914861]	Snapc2
ENSMUSG00000034673	1145.68	-0.313137	0.169506	28.0987	9.0026e-05	0.00047958	pre B cell leukemia homeobox 2 [Source:MGI Symbol;Acc:MGI:1341793]	Pbx2
ENSMUSG00000035382	1170.69	-0.0431263	0.198784	28.0988	9.00217e-05	0.00047958	proprotein convertase subtilisin/kexin type 7 [Source:MGI Symbol;Acc:MGI:107421]	Pcsk7
ENSMUSG00000029234	1680.48	0.10648	0.151488	28.0956	9.01477e-05	0.000480118	transmembrane protein 165 [Source:MGI Symbol;Acc:MGI:894407]	Tmem165
ENSMUSG00000038463	23.7868	1.30928	0.765686	28.0901	9.03622e-05	0.00048115	olfactomedin-like 2B [Source:MGI Symbol;Acc:MGI:2443310]	Olfml2b
ENSMUSG00000031101	79.7814	1.4828	0.488991	28.0875	9.0462e-05	0.000481571	SAM and SH3 domain containing 3 [Source:MGI Symbol;Acc:MGI:1921381]	Sash3
ENSMUSG00000061689	820.137	-0.702992	0.194854	28.0843	9.05878e-05	0.00048213	DLG associated protein 4 [Source:MGI Symbol;Acc:MGI:2138865]	Dlgap4
ENSMUSG00000039033	223.908	-0.8345	0.285469	28.082	9.06779e-05	0.000482388	taspase, threonine aspartase 1 [Source:MGI Symbol;Acc:MGI:1923062]	Tasp1
ENSMUSG00000019494	1339	-0.428877	0.203179	28.0822	9.06733e-05	0.000482388	COP9 signalosome subunit 6 [Source:MGI Symbol;Acc:MGI:1349439]	Cops6
ENSMUSG00000109324	1336.61	-0.802034	0.323181	28.0799	9.07612e-05	0.000482721	protein arginine N-methyltransferase 1 [Source:MGI Symbol;Acc:MGI:107846]	Prmt1
ENSMUSG00000040147	8187.19	-0.618833	0.41489	28.0785	9.08167e-05	0.000482905	monoamine oxidase B [Source:MGI Symbol;Acc:MGI:96916]	Maob
ENSMUSG00000028540	176.462	-0.763271	0.294843	28.0743	9.09825e-05	0.000483676	DPH2 homolog [Source:MGI Symbol;Acc:MGI:1914978]	Dph2
ENSMUSG00000017550	575.786	0.814427	0.269073	28.0706	9.11296e-05	0.000484347	ATPase family, AAA domain containing 5 [Source:MGI Symbol;Acc:MGI:2442925]	Atad5
ENSMUSG00000021385	453.125	-0.309371	0.204241	28.0648	9.13568e-05	0.000485443	inositol 1,3,4,5,6-pentakisphosphate 2-kinase [Source:MGI Symbol;Acc:MGI:1922928]	Ippk
ENSMUSG00000026384	910.304	0.541383	0.250494	28.0622	9.14627e-05	0.000485783	protein tyrosine phosphatase, non-receptor type 4 [Source:MGI Symbol;Acc:MGI:1099792]	Ptpn4
ENSMUSG00000089875	366.915	0.921657	0.288096	28.0623	9.14597e-05	0.000485783	ethanol decreased 2 [Source:MGI Symbol;Acc:MGI:1261417]	Etohd2
ENSMUSG00000086968	2237.74	0.062813	0.203707	28.0616	9.14852e-05	0.000485791	RIKEN cDNA 4933431E20 gene [Source:MGI Symbol;Acc:MGI:3584041]	4933431E20Rik
ENSMUSG00000114133	24.4123	0.624899	1.3691	28.0578	9.16369e-05	0.000486485	predicted gene, 20075 [Source:MGI Symbol;Acc:MGI:5012260]	Gm20075
ENSMUSG00000082154	49.6557	1.26921	0.498857	28.0571	9.16648e-05	0.000486522	predicted gene 16464 [Source:MGI Symbol;Acc:MGI:3643716]	Gm16464
ENSMUSG00000073043	410.706	0.37899	0.252966	28.0557	9.17187e-05	0.000486697	atonal bHLH transcription factor 1 [Source:MGI Symbol;Acc:MGI:104654]	Atoh1
ENSMUSG00000055334	67.0633	-0.96341	0.35123	28.0532	9.18211e-05	0.000487129	snurportin 1 [Source:MGI Symbol;Acc:MGI:1913319]	Snupn
ENSMUSG00000026203	286.517	-0.28336	0.320328	28.0468	9.20745e-05	0.000488347	DnaJ heat shock protein family (Hsp40) member B2 [Source:MGI Symbol;Acc:MGI:1928739]	Dnajb2
ENSMUSG00000031302	6.25579	4.29968	1.41709	28.0463	9.20929e-05	0.000488347	neuroligin 3 [Source:MGI Symbol;Acc:MGI:2444609]	Nlgn3
ENSMUSG00000026603	674.051	-1.03845	0.253857	28.0453	9.21365e-05	0.000488467	SET and MYND domain containing 2 [Source:MGI Symbol;Acc:MGI:1915889]	Smyd2
ENSMUSG00000104145	20.7104	0.0214996	0.670192	28.0439	9.2191e-05	0.000488644	RIKEN cDNA D130019J16 gene [Source:MGI Symbol;Acc:MGI:2443523]	D130019J16Rik
ENSMUSG00000029070	70.6073	0.845536	0.71618	28.0427	9.22377e-05	0.00048878	matrix-remodelling associated 8 [Source:MGI Symbol;Acc:MGI:1922011]	Mxra8
ENSMUSG00000032113	384.574	0.535726	0.33735	28.0308	9.27142e-05	0.000491192	checkpoint kinase 1 [Source:MGI Symbol;Acc:MGI:1202065]	Chek1
ENSMUSG00000037216	94.2124	-0.770754	0.298225	28.0279	9.2834e-05	0.000491641	lipoyltransferase 1 [Source:MGI Symbol;Acc:MGI:3645211]	Lipt1
ENSMUSG00000024730	3227.74	-0.136827	0.190798	28.0277	9.28413e-05	0.000491641	membrane-spanning 4-domains, subfamily A, member 8A [Source:MGI Symbol;Acc:MGI:1927657]	Ms4a8a
ENSMUSG00000040220	133.233	-0.745536	0.257484	28.0259	9.29121e-05	0.000491904	growth arrest specific 8 [Source:MGI Symbol;Acc:MGI:1202386]	Gas8
ENSMUSG00000036529	1344.5	-0.0542533	0.252124	28.0224	9.30548e-05	0.000492547	SET binding factor 1 [Source:MGI Symbol;Acc:MGI:1925230]	Sbf1
ENSMUSG00000020184	1604.3	0.185476	0.161683	28.02	9.31524e-05	0.000492951	transformed mouse 3T3 cell double minute 2 [Source:MGI Symbol;Acc:MGI:96952]	Mdm2
ENSMUSG00000022040	7642.14	-1.61792	0.431204	28.0156	9.33298e-05	0.000493777	epoxide hydrolase 2, cytoplasmic [Source:MGI Symbol;Acc:MGI:99500]	Ephx2
ENSMUSG00000000804	1921.56	0.134293	0.139884	28.0138	9.34003e-05	0.000494037	ubiquitin specific peptidase 32 [Source:MGI Symbol;Acc:MGI:2144475]	Usp32
ENSMUSG00000026832	155.372	2.05292	0.647311	28.0125	9.34559e-05	0.000494219	cytohesin 1 interacting protein [Source:MGI Symbol;Acc:MGI:2183535]	Cytip
ENSMUSG00000029335	1088.94	1.22669	0.316162	28.0106	9.35338e-05	0.000494518	bone morphogenetic protein 3 [Source:MGI Symbol;Acc:MGI:88179]	Bmp3
ENSMUSG00000035683	687.912	-0.248156	0.289513	28.0084	9.36194e-05	0.000494745	maternal embryonic leucine zipper kinase [Source:MGI Symbol;Acc:MGI:106924]	Melk
ENSMUSG00000034173	52.6343	1.2163	0.416564	28.0085	9.36157e-05	0.000494745	zinc finger, BED type containing 5 [Source:MGI Symbol;Acc:MGI:1919220]	Zbed5
ENSMUSG00000067212	3625.22	-0.564392	0.298759	28.0072	9.36682e-05	0.00049489	histocompatibility 2, T region locus 23 [Source:MGI Symbol;Acc:MGI:95957]	H2-T23
ENSMUSG00000002718	2098.7	-0.031098	0.283603	27.9972	9.40766e-05	0.000496935	chromosome segregation 1-like (S. cerevisiae) [Source:MGI Symbol;Acc:MGI:1339951]	Cse1l
ENSMUSG00000079043	465.961	-0.125991	0.210152	27.9964	9.41092e-05	0.000496993	FAST kinase domains 5 [Source:MGI Symbol;Acc:MGI:2139469]	Fastkd5
ENSMUSG00000040857	777.559	-0.435375	0.220771	27.9953	9.41563e-05	0.000497129	Ets2 repressor factor [Source:MGI Symbol;Acc:MGI:109637]	Erf
ENSMUSG00000049122	71.7122	2.25921	0.614656	27.9932	9.42406e-05	0.000497461	FERM domain containing 3 [Source:MGI Symbol;Acc:MGI:2442466]	Frmd3
ENSMUSG00000020627	15.7833	0.458283	0.740835	27.9902	9.43613e-05	0.000497985	kelch-like 29 [Source:MGI Symbol;Acc:MGI:2683857]	Klhl29
ENSMUSG00000116045	850.972	-0.589791	0.209208	27.985	9.45744e-05	0.000498996	NA	NA
ENSMUSG00000021697	124.873	0.185035	0.329586	27.9844	9.46014e-05	0.000499024	DEP domain containing 1B [Source:MGI Symbol;Acc:MGI:2145425]	Depdc1b
ENSMUSG00000058952	1859.29	0.979085	0.325189	27.9839	9.4623e-05	0.000499025	complement component factor i [Source:MGI Symbol;Acc:MGI:105937]	Cfi
ENSMUSG00000031577	358.83	-0.248792	0.176898	27.979	9.48212e-05	0.000499844	TELO2 interacting protein 2 [Source:MGI Symbol;Acc:MGI:2384576]	Tti2
ENSMUSG00000039623	598.486	-0.209831	0.23931	27.9785	9.48429e-05	0.000499844	adaptor-related protein complex 5, zeta 1 subunit [Source:MGI Symbol;Acc:MGI:1924908]	Ap5z1
ENSMUSG00000042787	156.252	-0.140476	0.219446	27.979	9.48214e-05	0.000499844	endo/exonuclease (5'-3'), endonuclease G-like [Source:MGI Symbol;Acc:MGI:2143333]	Exog
ENSMUSG00000048897	981.005	0.532674	0.228752	27.9725	9.50895e-05	0.000501029	zinc finger protein 710 [Source:MGI Symbol;Acc:MGI:1921747]	Zfp710
ENSMUSG00000041594	616.077	0.173139	0.219067	27.9698	9.51997e-05	0.000501496	transmembrane and tetratricopeptide repeat containing 4 [Source:MGI Symbol;Acc:MGI:1921050]	Tmtc4
ENSMUSG00000002820	1093.2	-0.645847	0.207394	27.9689	9.52385e-05	0.000501587	autophagy related 4D, cysteine peptidase [Source:MGI Symbol;Acc:MGI:2444308]	Atg4d
ENSMUSG00000058558	2005.94	-0.0903794	0.192043	27.9666	9.5333e-05	0.000501856	ribosomal protein L5 [Source:MGI Symbol;Acc:MGI:102854]	Rpl5
ENSMUSG00000024491	1648.68	0.161104	0.148237	27.967	9.53149e-05	0.000501856	RNA binding motif protein 27 [Source:MGI Symbol;Acc:MGI:2147194]	Rbm27
ENSMUSG00000036894	276.263	0.4096	0.227387	27.9649	9.54033e-05	0.000502112	RAP2B, member of RAS oncogene family [Source:MGI Symbol;Acc:MGI:1921262]	Rap2b
ENSMUSG00000022286	755	-0.353545	0.18832	27.9635	9.54634e-05	0.000502315	grainyhead like transcription factor 2 [Source:MGI Symbol;Acc:MGI:2182543]	Grhl2
ENSMUSG00000024246	81.4853	-0.453557	0.31384	27.9623	9.55102e-05	0.0005024	THUMP domain containing 2 [Source:MGI Symbol;Acc:MGI:1919417]	Thumpd2
ENSMUSG00000032098	2900.69	0.458866	0.675041	27.9618	9.55323e-05	0.0005024	trehalase (brush-border membrane glycoprotein) [Source:MGI Symbol;Acc:MGI:1926230]	Treh
ENSMUSG00000032557	1262.85	0.691232	0.163226	27.9615	9.55445e-05	0.0005024	ubiquitin-like modifier activating enzyme 5 [Source:MGI Symbol;Acc:MGI:1913913]	Uba5
ENSMUSG00000089911	1683.1	0.152681	0.143564	27.9575	9.57093e-05	0.000503152	major facilitator superfamily domain containing 14A [Source:MGI Symbol;Acc:MGI:1201609]	Mfsd14a
ENSMUSG00000003199	1144.01	-0.648418	0.171341	27.9442	9.62635e-05	0.00050595	MPN domain containing [Source:MGI Symbol;Acc:MGI:1915297]	Mpnd
ENSMUSG00000026043	1737.4	0.659074	0.803458	27.9353	9.6634e-05	0.000507783	collagen, type III, alpha 1 [Source:MGI Symbol;Acc:MGI:88453]	Col3a1
ENSMUSG00000027201	736.499	0.608278	0.234571	27.9295	9.68806e-05	0.000508964	myelin basic protein expression factor 2, repressor [Source:MGI Symbol;Acc:MGI:104592]	Myef2
ENSMUSG00000032313	33.219	-1.74642	0.678253	27.9289	9.6904e-05	0.000508971	transmembrane protein 266 [Source:MGI Symbol;Acc:MGI:2142980]	Tmem266
ENSMUSG00000039244	321.308	-0.636763	0.202172	27.9228	9.71624e-05	0.000510009	RIKEN cDNA E130309D02 gene [Source:MGI Symbol;Acc:MGI:2442621]	E130309D02Rik
ENSMUSG00000078931	160.709	-0.475842	0.267676	27.9232	9.7142e-05	0.000510009	peptide deformylase (mitochondrial) [Source:MGI Symbol;Acc:MGI:1915273]	Pdf
ENSMUSG00000026202	1563.5	0.193876	0.291341	27.9226	9.71677e-05	0.000510009	tubulin, alpha 4A [Source:MGI Symbol;Acc:MGI:1095410]	Tuba4a
ENSMUSG00000029998	2135.88	-0.563903	0.183078	27.9212	9.72296e-05	0.000510219	prenylcysteine oxidase 1 [Source:MGI Symbol;Acc:MGI:1914131]	Pcyox1
ENSMUSG00000031723	191.303	-0.674145	0.225422	27.9198	9.72874e-05	0.000510407	thioredoxin-like 4B [Source:MGI Symbol;Acc:MGI:2443724]	Txnl4b
ENSMUSG00000042473	1826.42	0.905127	0.234748	27.914	9.75339e-05	0.000511584	TBC1 domain family, member 8B [Source:MGI Symbol;Acc:MGI:1918101]	Tbc1d8b
ENSMUSG00000020315	15591.5	0.181883	0.167342	27.907	9.78271e-05	0.000513006	spectrin beta, non-erythrocytic 1 [Source:MGI Symbol;Acc:MGI:98388]	Sptbn1
ENSMUSG00000085091	11.984	1.28842	0.981298	27.9045	9.79364e-05	0.000513463	epidermal growth factor receptor, opposite strand [Source:MGI Symbol;Acc:MGI:2443051]	Egfros
ENSMUSG00000026490	994.496	0.687337	0.181931	27.9034	9.79822e-05	0.000513587	CDC42 binding protein kinase alpha [Source:MGI Symbol;Acc:MGI:2441841]	Cdc42bpa
ENSMUSG00000056820	1492.35	-0.266832	0.16398	27.9011	9.80796e-05	0.000513981	translin-associated factor X [Source:MGI Symbol;Acc:MGI:1855672]	Tsnax
ENSMUSG00000032244	2789.51	0.0150035	0.188676	27.8847	9.87786e-05	0.000517527	fem 1 homolog b [Source:MGI Symbol;Acc:MGI:1335087]	Fem1b
ENSMUSG00000032968	78.2799	1.01569	0.436996	27.8821	9.88879e-05	0.000517983	inhibin alpha [Source:MGI Symbol;Acc:MGI:96569]	Inha
ENSMUSG00000039001	3239.11	-0.532512	0.28779	27.876	9.91522e-05	0.00051925	ribosomal protein S21 [Source:MGI Symbol;Acc:MGI:1913731]	Rps21
ENSMUSG00000089682	1581.32	0.184784	0.171246	27.874	9.92371e-05	0.000519577	BCL2-like 2 [Source:MGI Symbol;Acc:MGI:108052]	Bcl2l2
ENSMUSG00000070345	12.9964	-1.13218	0.799929	27.8711	9.93615e-05	0.000519995	heat shock transcription factor family member 5 [Source:MGI Symbol;Acc:MGI:2685585]	Hsf5
ENSMUSG00000033319	1396.04	0.55108	0.190332	27.8711	9.93617e-05	0.000519995	fem 1 homolog c [Source:MGI Symbol;Acc:MGI:2444737]	Fem1c
ENSMUSG00000020053	99.4418	1.65549	0.797498	27.8699	9.94147e-05	0.000520155	insulin-like growth factor 1 [Source:MGI Symbol;Acc:MGI:96432]	Igf1
ENSMUSG00000057246	44.2839	1.12588	0.422975	27.869	9.9451e-05	0.000520228	cDNA sequence BC051142 [Source:MGI Symbol;Acc:MGI:3039565]	BC051142
ENSMUSG00000022385	222.627	-0.157022	0.300125	27.8677	9.95104e-05	0.000520421	G two S phase expressed protein 1 [Source:MGI Symbol;Acc:MGI:1352755]	Gtse1
ENSMUSG00000026585	369.221	-0.444657	0.203606	27.8661	9.95777e-05	0.000520538	kinesin-associated protein 3 [Source:MGI Symbol;Acc:MGI:107566]	Kifap3
ENSMUSG00000079260	782.376	0.0970606	0.218129	27.8666	9.95571e-05	0.000520538	transmembrane protein with metallophosphoesterase domain [Source:MGI Symbol;Acc:MGI:5317335]	Tmppe
ENSMUSG00000031444	1595.13	-1.05052	0.468816	27.8638	9.96763e-05	0.000520936	coagulation factor X [Source:MGI Symbol;Acc:MGI:103107]	F10
ENSMUSG00000035007	614.796	-0.697103	0.179922	27.8574	9.99528e-05	0.000522146	RUN domain containing 1 [Source:MGI Symbol;Acc:MGI:2144506]	Rundc1
ENSMUSG00000039000	1970.64	-0.228819	0.168182	27.8576	9.99474e-05	0.000522146	ubiquitin protein ligase E3C [Source:MGI Symbol;Acc:MGI:2140998]	Ube3c
ENSMUSG00000105434	58.1005	-1.08096	0.55361	27.8549	0.000100062	0.000522599	predicted gene 43359 [Source:MGI Symbol;Acc:MGI:5663496]	Gm43359
ENSMUSG00000037692	433.301	0.371566	0.274544	27.8523	0.000100174	0.000523067	AT hook, DNA binding motif, containing 1 [Source:MGI Symbol;Acc:MGI:2444218]	Ahdc1
ENSMUSG00000034981	682.611	-0.200491	0.193584	27.8459	0.000100455	0.000524413	prostate androgen-regulated mucin-like protein 1 [Source:MGI Symbol;Acc:MGI:2443349]	Parm1
ENSMUSG00000109909	317.926	-0.215334	0.160259	27.8445	0.000100515	0.000524611	predicted gene 45663 [Source:MGI Symbol;Acc:MGI:5791499]	Gm45663
ENSMUSG00000036371	10103.1	-0.531451	0.245492	27.8439	0.00010054	0.000524621	serpine1 mRNA binding protein 1 [Source:MGI Symbol;Acc:MGI:1914120]	Serbp1
ENSMUSG00000058624	25844.5	0.707657	0.3063	27.8433	0.000100565	0.000524636	guanine deaminase [Source:MGI Symbol;Acc:MGI:95678]	Gda
ENSMUSG00000079534	42.6134	-1.33858	1.02675	27.8425	0.0001006	0.000524698	PWWP domain containing 4C [Source:MGI Symbol;Acc:MGI:3645126]	Pwwp4c
ENSMUSG00000105134	264.697	1.44388	0.328908	27.8363	0.000100871	0.000525992	predicted gene 42923 [Source:MGI Symbol;Acc:MGI:5663060]	Gm42923
ENSMUSG00000039959	160.991	1.6665	0.608134	27.8244	0.000101393	0.000528599	huntingtin interacting protein 1 [Source:MGI Symbol;Acc:MGI:1099804]	Hip1
ENSMUSG00000033985	682.315	0.313872	0.227182	27.8233	0.000101442	0.000528732	testis-specific kinase 2 [Source:MGI Symbol;Acc:MGI:2385204]	Tesk2
ENSMUSG00000019978	1171.89	0.819554	0.210487	27.8222	0.000101489	0.000528859	erythrocyte membrane protein band 4.1 like 2 [Source:MGI Symbol;Acc:MGI:103009]	Epb41l2
ENSMUSG00000032840	301.113	-0.718002	0.218716	27.8147	0.000101822	0.000530478	SREBF pathway regulator in golgi 1 [Source:MGI Symbol;Acc:MGI:1924042]	Spring1
ENSMUSG00000017664	2607.14	-0.791531	0.307365	27.811	0.000101984	0.000531202	solute carrier family 35, member C2 [Source:MGI Symbol;Acc:MGI:2385166]	Slc35c2
ENSMUSG00000022322	536.295	0.0870034	0.309986	27.8034	0.000102321	0.000532839	Shc SH2-domain binding protein 1 [Source:MGI Symbol;Acc:MGI:1338802]	Shcbp1
ENSMUSG00000023110	1014.16	-0.850628	0.289802	27.7982	0.00010255	0.00053391	protein arginine N-methyltransferase 5 [Source:MGI Symbol;Acc:MGI:1351645]	Prmt5
ENSMUSG00000031504	385.403	-0.441105	0.241928	27.7924	0.000102811	0.000535028	RAB20, member RAS oncogene family [Source:MGI Symbol;Acc:MGI:102789]	Rab20
ENSMUSG00000007411	1990.36	0.366097	0.10658	27.7927	0.000102793	0.000535028	MAP/microtubule affinity regulating kinase 3 [Source:MGI Symbol;Acc:MGI:1341865]	Mark3
ENSMUSG00000057000	12.3849	1.37254	1.68638	27.7835	0.000103206	0.000536964	nuclear RNA export factor 3 [Source:MGI Symbol;Acc:MGI:2685230]	Nxf3
ENSMUSG00000028003	2926.18	-0.765291	0.38078	27.7766	0.000103513	0.000538319	lecithin-retinol acyltransferase (phosphatidylcholine-retinol-O-acyltransferase) [Source:MGI Symbol;Acc:MGI:1891259]	Lrat
ENSMUSG00000055322	318.769	0.779535	0.641117	27.7768	0.000103506	0.000538319	tensin 1 [Source:MGI Symbol;Acc:MGI:104552]	Tns1
ENSMUSG00000034430	498.682	-0.594647	0.194896	27.7668	0.000103955	0.000540375	ZXD family zinc finger C [Source:MGI Symbol;Acc:MGI:1933108]	Zxdc
ENSMUSG00000038633	914.347	-0.544963	0.246545	27.7672	0.000103939	0.000540375	delta(4)-desaturase, sphingolipid 1 [Source:MGI Symbol;Acc:MGI:1097711]	Degs1
ENSMUSG00000091956	12.3426	1.74464	0.93482	27.764	0.000104083	0.00054092	C2 calcium-dependent domain containing 4B [Source:MGI Symbol;Acc:MGI:1922947]	C2cd4b
ENSMUSG00000045273	210.312	-0.219835	0.301975	27.759	0.000104308	0.000541855	centromere protein H [Source:MGI Symbol;Acc:MGI:1349448]	Cenph
ENSMUSG00000000001	7831.17	0.399565	0.178373	27.7589	0.00010431	0.000541855	guanine nucleotide binding protein (G protein), alpha inhibiting 3 [Source:MGI Symbol;Acc:MGI:95773]	Gnai3
ENSMUSG00000025731	416.276	-0.802084	0.207104	27.7514	0.00010465	0.000543502	methyltransferase like 26 [Source:MGI Symbol;Acc:MGI:1915597]	Mettl26
ENSMUSG00000028124	4404.19	-0.760974	0.272088	27.7395	0.00010519	0.000546063	glutamate-cysteine ligase, modifier subunit [Source:MGI Symbol;Acc:MGI:104995]	Gclm
ENSMUSG00000024293	1186.97	0.471535	0.141517	27.7396	0.000105186	0.000546063	establishment of sister chromatid cohesion N-acetyltransferase 1 [Source:MGI Symbol;Acc:MGI:1925055]	Esco1
ENSMUSG00000031843	404.902	0.0494229	0.155644	27.7355	0.000105376	0.000546904	M phase phosphoprotein 6 [Source:MGI Symbol;Acc:MGI:1915783]	Mphosph6
ENSMUSG00000028568	1118.62	-0.275333	0.254833	27.7333	0.000105472	0.00054728	basic transcription factor 3-like 4 [Source:MGI Symbol;Acc:MGI:1915312]	Btf3l4
ENSMUSG00000031309	3353.01	0.842459	0.206779	27.7327	0.000105504	0.000547321	ribosomal protein S6 kinase polypeptide 3 [Source:MGI Symbol;Acc:MGI:104557]	Rps6ka3
ENSMUSG00000056267	354.294	-0.225368	0.254924	27.7274	0.000105744	0.000548443	centrosomal protein 70 [Source:MGI Symbol;Acc:MGI:1915371]	Cep70
ENSMUSG00000050410	312.893	-0.901431	0.288118	27.7192	0.00010612	0.000550273	transcription factor 19 [Source:MGI Symbol;Acc:MGI:103180]	Tcf19
ENSMUSG00000021690	1087.99	0.284725	0.182119	27.7185	0.000106154	0.000550327	junction-mediating and regulatory protein [Source:MGI Symbol;Acc:MGI:1913096]	Jmy
ENSMUSG00000023274	50.8175	2.46745	0.668304	27.7165	0.000106245	0.000550676	CD4 antigen [Source:MGI Symbol;Acc:MGI:88335]	Cd4
ENSMUSG00000039953	4790.74	-0.204819	0.242918	27.7099	0.00010655	0.000552067	calsyntenin 1 [Source:MGI Symbol;Acc:MGI:1929895]	Clstn1
ENSMUSG00000107458	46.7387	-0.194251	0.494881	27.7096	0.000106561	0.000552067	predicted gene, 44040 [Source:MGI Symbol;Acc:MGI:5690432]	Gm44040
ENSMUSG00000020736	1118.12	-0.30696	0.142631	27.7028	0.000106878	0.000553585	5',3'-nucleotidase, cytosolic [Source:MGI Symbol;Acc:MGI:1354954]	Nt5c
ENSMUSG00000004268	1470.32	-0.410643	0.229324	27.6854	0.000107684	0.000557635	EMG1 N1-specific pseudouridine methyltransferase [Source:MGI Symbol;Acc:MGI:1315195]	Emg1
ENSMUSG00000041134	156.948	0.155567	0.704094	27.6826	0.000107816	0.000558193	cysteine and tyrosine-rich protein 1 [Source:MGI Symbol;Acc:MGI:2152187]	Cyyr1
ENSMUSG00000098923	616.963	-0.699332	0.180941	27.6687	0.000108468	0.000561272	transmembrane protein 185B [Source:MGI Symbol;Acc:MGI:1917634]	Tmem185b
ENSMUSG00000107743	346.833	0.224608	0.190926	27.6686	0.000108469	0.000561272	predicted gene, 44087 [Source:MGI Symbol;Acc:MGI:5690479]	Gm44087
ENSMUSG00000057914	53.8671	0.654473	0.657506	27.6683	0.000108483	0.000561272	calcium channel, voltage-dependent, beta 2 subunit [Source:MGI Symbol;Acc:MGI:894644]	Cacnb2
ENSMUSG00000027879	3624.32	0.415754	0.202495	27.6658	0.000108602	0.000561758	SEC22 homolog B, vesicle trafficking protein [Source:MGI Symbol;Acc:MGI:1338759]	Sec22b
ENSMUSG00000038482	2335.74	-0.138104	0.247749	27.6606	0.000108847	0.00056282	transcription factor Dp 1 [Source:MGI Symbol;Acc:MGI:101934]	Tfdp1
ENSMUSG00000063652	449.063	0.295441	0.202812	27.6604	0.000108855	0.00056282	solute carrier family 22 (organic cation transporter), member 21 [Source:MGI Symbol;Acc:MGI:1929481]	Slc22a21
ENSMUSG00000052749	69.2101	1.51078	0.462188	27.6576	0.000108988	0.000563381	tripartite motif-containing 30B [Source:MGI Symbol;Acc:MGI:4821256]	Trim30b
ENSMUSG00000038495	1990.31	0.25602	0.211482	27.6568	0.000109027	0.000563457	OTU domain containing 7B [Source:MGI Symbol;Acc:MGI:2654703]	Otud7b
ENSMUSG00000034949	283.078	-0.446615	0.39444	27.6556	0.000109083	0.000563622	zinc finger RNA binding protein 2 [Source:MGI Symbol;Acc:MGI:2143792]	Zfr2
ENSMUSG00000028405	4762.68	-0.619566	0.217154	27.6521	0.000109248	0.000564347	aconitase 1 [Source:MGI Symbol;Acc:MGI:87879]	Aco1
ENSMUSG00000028743	1466.43	-1.15352	0.243863	27.6511	0.000109295	0.000564463	aldo-keto reductase family 7, member A5 (aflatoxin aldehyde reductase) [Source:MGI Symbol;Acc:MGI:107796]	Akr7a5
ENSMUSG00000071281	469.848	0.112376	0.250384	27.6493	0.000109379	0.000564771	zinc finger protein 65 [Source:MGI Symbol;Acc:MGI:107769]	Zfp65
ENSMUSG00000022505	177.911	-2.2246	0.433823	27.6417	0.000109739	0.000566505	epithelial membrane protein 2 [Source:MGI Symbol;Acc:MGI:1098726]	Emp2
ENSMUSG00000021635	535.782	0.218083	0.145291	27.6376	0.000109934	0.000567385	RAD17 checkpoint clamp loader component [Source:MGI Symbol;Acc:MGI:1333807]	Rad17
ENSMUSG00000023004	7274.21	-0.709017	0.294431	27.6328	0.000110163	0.000568438	tubulin, alpha 1B [Source:MGI Symbol;Acc:MGI:107804]	Tuba1b
ENSMUSG00000027180	2241.28	-0.567272	0.193394	27.6271	0.000110438	0.00056973	F-box protein 3 [Source:MGI Symbol;Acc:MGI:1929084]	Fbxo3
ENSMUSG00000057531	511.824	-0.786433	0.202468	27.6197	0.000110789	0.000571418	dystrobrevin binding protein 1 [Source:MGI Symbol;Acc:MGI:2137586]	Dtnbp1
ENSMUSG00000023883	1162.55	-0.233252	0.147566	27.6044	0.000111527	0.000575097	PHD finger protein 10 [Source:MGI Symbol;Acc:MGI:1919307]	Phf10
ENSMUSG00000039364	5142.66	1.4165	0.404529	27.6005	0.000111717	0.000575948	secreted and transmembrane 1B [Source:MGI Symbol;Acc:MGI:1929083]	Sectm1b
ENSMUSG00000056648	27.3573	4.10111	1.18295	27.595	0.00011198	0.000577176	homeobox B8 [Source:MGI Symbol;Acc:MGI:96189]	Hoxb8
ENSMUSG00000036580	1723.73	-0.620604	0.218307	27.5906	0.000112196	0.000578127	spastic paraplegia 20, spartin (Troyer syndrome) homolog (human) [Source:MGI Symbol;Acc:MGI:2139806]	Spg20
ENSMUSG00000011179	4000.76	-0.579185	0.212313	27.5897	0.00011224	0.000578127	ornithine decarboxylase, structural 1 [Source:MGI Symbol;Acc:MGI:97402]	Odc1
ENSMUSG00000001082	295.548	-0.323004	0.277512	27.5901	0.000112219	0.000578127	major facilitator superfamily domain containing 10 [Source:MGI Symbol;Acc:MGI:1915544]	Mfsd10
ENSMUSG00000100755	4378.46	-0.634281	0.269203	27.5878	0.000112332	0.000578347	ribosomal protein S23, pseudogene 1 [Source:MGI Symbol;Acc:MGI:3705429]	Rps23-ps1
ENSMUSG00000025758	565.228	0.58064	0.307473	27.5879	0.000112328	0.000578347	polo like kinase 4 [Source:MGI Symbol;Acc:MGI:101783]	Plk4
ENSMUSG00000026620	140.271	-0.359771	0.518869	27.5871	0.000112365	0.000578384	MAP/microtubule affinity regulating kinase 1 [Source:MGI Symbol;Acc:MGI:2664902]	Mark1
ENSMUSG00000025979	2622.8	0.452323	0.196327	27.5862	0.00011241	0.000578478	MOB family member 4, phocein [Source:MGI Symbol;Acc:MGI:104899]	Mob4
ENSMUSG00000020105	636.616	0.680932	0.213316	27.5857	0.000112433	0.000578478	leucine-rich repeats and immunoglobulin-like domains 3 [Source:MGI Symbol;Acc:MGI:2443955]	Lrig3
ENSMUSG00000038618	752.054	0.0547315	0.1947	27.5839	0.000112519	0.000578792	Ras association (RalGDS/AF-6) domain family (N-terminal) member 7 [Source:MGI Symbol;Acc:MGI:1914235]	Rassf7
ENSMUSG00000033364	2688.23	0.340177	0.217355	27.5829	0.00011257	0.00057893	ubiquitin specific peptidase 37 [Source:MGI Symbol;Acc:MGI:2442483]	Usp37
ENSMUSG00000054715	181.038	-0.121621	0.242129	27.5769	0.000112864	0.000580311	zinc finger and SCAN domain containing 22 [Source:MGI Symbol;Acc:MGI:2443312]	Zscan22
ENSMUSG00000005533	1068.91	-0.0922073	0.214597	27.5759	0.000112911	0.000580425	insulin-like growth factor I receptor [Source:MGI Symbol;Acc:MGI:96433]	Igf1r
ENSMUSG00000058013	1933.46	0.196249	0.198527	27.5711	0.000113147	0.000581507	septin 11 [Source:MGI Symbol;Acc:MGI:1277214]	Septin11
ENSMUSG00000102700	3611.35	-0.239578	0.326754	27.5699	0.000113206	0.000581683	predicted gene, 38312 [Source:MGI Symbol;Acc:MGI:5611540]	Gm38312
ENSMUSG00000052396	6548.32	-0.394041	0.286227	27.5691	0.000113242	0.000581736	monoacylglycerol O-acyltransferase 2 [Source:MGI Symbol;Acc:MGI:2663253]	Mogat2
ENSMUSG00000019947	1795.28	-0.120445	0.243311	27.5651	0.000113439	0.000582557	AT rich interactive domain 5B (MRF1-like) [Source:MGI Symbol;Acc:MGI:2175912]	Arid5b
ENSMUSG00000063810	498.646	0.541236	0.233561	27.5649	0.000113451	0.000582557	ALMS1, centrosome and basal body associated [Source:MGI Symbol;Acc:MGI:1934606]	Alms1
ENSMUSG00000024078	403.034	-0.991121	0.346673	27.5595	0.000113715	0.000583781	tetratricopeptide repeat domain 27 [Source:MGI Symbol;Acc:MGI:1921446]	Ttc27
ENSMUSG00000033126	183.608	-0.341266	0.201071	27.5552	0.000113926	0.000584733	ybeY metallopeptidase [Source:MGI Symbol;Acc:MGI:2656825]	Ybey
ENSMUSG00000041840	246.792	-0.739059	0.329569	27.5524	0.000114064	0.000585311	HAUS augmin-like complex, subunit 1 [Source:MGI Symbol;Acc:MGI:2385076]	Haus1
ENSMUSG00000028246	69.1915	0.102494	0.62419	27.5505	0.000114159	0.00058567	failed axon connections homolog [Source:MGI Symbol;Acc:MGI:1923382]	Faxc
ENSMUSG00000024824	265.157	-0.681231	0.207096	27.5483	0.000114265	0.000586087	RAD9 checkpoint clamp component A [Source:MGI Symbol;Acc:MGI:1328356]	Rad9a
ENSMUSG00000035969	449.123	0.443194	0.614248	27.5458	0.000114389	0.000586593	RUN and SH3 domain containing 2 [Source:MGI Symbol;Acc:MGI:2140371]	Rusc2
ENSMUSG00000074071	85.0646	0.115966	0.407313	27.5431	0.000114525	0.000587161	family with sequence similarity 169, member B [Source:MGI Symbol;Acc:MGI:3644026]	Fam169b
ENSMUSG00000029720	772.487	0.0181924	0.309551	27.5385	0.000114752	0.00058819	predicted gene 20605 [Source:MGI Symbol;Acc:MGI:5306917]	Gm20605
ENSMUSG00000020454	1386.16	0.123968	0.181625	27.5363	0.00011486	0.000588618	eukaryotic translation initiation factor 4E nuclear import factor 1 [Source:MGI Symbol;Acc:MGI:1921453]	Eif4enif1
ENSMUSG00000022102	34.1069	-0.0507195	0.502118	27.5334	0.000115009	0.000589248	docking protein 2 [Source:MGI Symbol;Acc:MGI:1332623]	Dok2
ENSMUSG00000033857	701.579	-0.681066	0.265417	27.5321	0.000115072	0.000589444	endo-beta-N-acetylglucosaminidase [Source:MGI Symbol;Acc:MGI:2443788]	Engase
ENSMUSG00000029111	589.77	-0.352827	0.164796	27.5296	0.000115196	0.000589947	negative elongation factor complex member A, Whsc2 [Source:MGI Symbol;Acc:MGI:1346098]	Nelfa
ENSMUSG00000021902	196.756	-0.335832	0.217064	27.52	0.000115676	0.000592142	PHD finger protein 7 [Source:MGI Symbol;Acc:MGI:1919088]	Phf7
ENSMUSG00000106099	100.318	2.47796	0.49774	27.5201	0.000115669	0.000592142	predicted gene 42664 [Source:MGI Symbol;Acc:MGI:5662801]	Gm42664
ENSMUSG00000032481	2780.62	-0.311982	0.21157	27.5084	0.000116256	0.000594979	SWI/SNF related, matrix associated, actin dependent regulator of chromatin, subfamily c, member 1 [Source:MGI Symbol;Acc:MGI:1203524]	Smarcc1
ENSMUSG00000028837	1522.4	-0.501724	0.200949	27.5069	0.000116332	0.000595241	proteasome (prosome, macropain) subunit, beta type 2 [Source:MGI Symbol;Acc:MGI:1347045]	Psmb2
ENSMUSG00000097814	83.2648	1.30362	0.4903	27.4996	0.000116703	0.000597004	pluripotency-associated noncoding transcript 2 [Source:MGI Symbol;Acc:MGI:3643517]	Panct2
ENSMUSG00000020205	545.708	-0.235033	0.295045	27.4976	0.000116799	0.000597363	pleckstrin homology like domain, family A, member 1 [Source:MGI Symbol;Acc:MGI:1096880]	Phlda1
ENSMUSG00000027394	102.083	-0.384877	0.294476	27.4953	0.000116918	0.000597839	tubulin tyrosine ligase [Source:MGI Symbol;Acc:MGI:1916987]	Ttl
ENSMUSG00000021276	391.633	-0.587876	0.249443	27.4936	0.000117006	0.000598159	cyclin-dependent kinase 2 interacting protein [Source:MGI Symbol;Acc:MGI:1914486]	Cinp
ENSMUSG00000022272	1195.21	0.486881	0.169728	27.4878	0.000117297	0.000599517	myosin X [Source:MGI Symbol;Acc:MGI:107716]	Myo10
ENSMUSG00000042225	730.848	0.300739	0.250832	27.4872	0.00011733	0.00059955	Alport syndrome, mental retardation, midface hypoplasia and elliptocytosis chromosomal region gene 1 [Source:MGI Symbol;Acc:MGI:1860206]	Ammecr1
ENSMUSG00000021423	54.8893	2.4288	0.705657	27.4811	0.000117637	0.00060099	lymphocyte antigen 86 [Source:MGI Symbol;Acc:MGI:1321404]	Ly86
ENSMUSG00000047635	203.975	-1.00996	0.25966	27.4805	0.000117669	0.000601017	RIKEN cDNA 2810006K23 gene [Source:MGI Symbol;Acc:MGI:1919900]	2810006K23Rik
ENSMUSG00000023953	299.659	0.0706281	0.18743	27.4794	0.000117724	0.000601166	polymerase (DNA directed), eta (RAD 30 related) [Source:MGI Symbol;Acc:MGI:1891457]	Polh
ENSMUSG00000096295	3309.99	0.584068	1.11508	27.4703	0.000118189	0.000603407	defensin, alpha, 2 [Source:MGI Symbol;Acc:MGI:94882]	Defa2
ENSMUSG00000028832	3354.16	-1.05961	0.301709	27.4662	0.000118398	0.00060421	stathmin 1 [Source:MGI Symbol;Acc:MGI:96739]	Stmn1
ENSMUSG00000034652	47.2078	1.36349	0.54401	27.4664	0.000118386	0.00060421	CD300A molecule [Source:MGI Symbol;Acc:MGI:2443411]	Cd300a
ENSMUSG00000048027	1374.18	-0.450665	0.21882	27.4613	0.000118651	0.00060537	repulsive guidance molecule family member B [Source:MGI Symbol;Acc:MGI:1916049]	Rgmb
ENSMUSG00000030930	241.386	1.02142	0.354478	27.4558	0.000118934	0.000606676	carbohydrate sulfotransferase 15 [Source:MGI Symbol;Acc:MGI:1924840]	Chst15
ENSMUSG00000029168	33.6323	-3.84438	0.75759	27.454	0.000119026	0.000607015	dihydropyrimidinase-like 5 [Source:MGI Symbol;Acc:MGI:1929772]	Dpysl5
ENSMUSG00000099481	378.769	-0.340169	0.224	27.4485	0.000119308	0.000608318	Xrcc1 N-terminal domain containing 1 [Source:MGI Symbol;Acc:MGI:5546359]	Xndc1
ENSMUSG00000022185	4663.47	-0.0703438	0.129928	27.4456	0.000119456	0.000608912	apoptotic chromatin condensation inducer 1 [Source:MGI Symbol;Acc:MGI:1891824]	Acin1
ENSMUSG00000031980	64.6949	0.511126	0.395157	27.4452	0.000119477	0.000608912	angiotensinogen (serpin peptidase inhibitor, clade A, member 8) [Source:MGI Symbol;Acc:MGI:87963]	Agt
ENSMUSG00000027203	659.18	-0.702893	0.332718	27.4446	0.000119511	0.000608951	deoxyuridine triphosphatase [Source:MGI Symbol;Acc:MGI:1346051]	Dut
ENSMUSG00000059498	90.0197	0.404638	0.536335	27.4376	0.000119872	0.000610656	Fc receptor, IgG, low affinity III [Source:MGI Symbol;Acc:MGI:95500]	Fcgr3
ENSMUSG00000037111	1452.03	0.599596	0.167555	27.4371	0.000119899	0.00061066	SET domain containing (lysine methyltransferase) 7 [Source:MGI Symbol;Acc:MGI:1920501]	Setd7
ENSMUSG00000025813	1685.23	-0.318174	0.302736	27.4334	0.000120091	0.000611505	homer scaffolding protein 2 [Source:MGI Symbol;Acc:MGI:1347354]	Homer2
ENSMUSG00000034586	460.934	0.0437573	0.191665	27.4312	0.000120206	0.000611956	HID1 domain containing [Source:MGI Symbol;Acc:MGI:2445087]	Hid1
ENSMUSG00000004558	382.779	-0.400904	0.398984	27.4284	0.000120347	0.000612407	N-myc downstream regulated gene 2 [Source:MGI Symbol;Acc:MGI:1352498]	Ndrg2
ENSMUSG00000028664	2150.04	-0.298278	0.248337	27.4286	0.000120336	0.000612407	Eph receptor B2 [Source:MGI Symbol;Acc:MGI:99611]	Ephb2
ENSMUSG00000057969	1587.13	-0.159741	0.239901	27.4233	0.000120613	0.000613625	sema domain, immunoglobulin domain (Ig), short basic domain, secreted, (semaphorin) 3B [Source:MGI Symbol;Acc:MGI:107561]	Sema3b
ENSMUSG00000078813	441.765	-0.142546	0.173889	27.4205	0.000120763	0.00061425	leukocyte receptor cluster (LRC) member 1 [Source:MGI Symbol;Acc:MGI:1917007]	Leng1
ENSMUSG00000041141	32.906	-0.54288	0.45176	27.4159	0.000121003	0.000615336	PNMA-like 1 [Source:MGI Symbol;Acc:MGI:1918941]	Pnmal1
ENSMUSG00000029866	43.0244	-0.00286385	1.31761	27.4122	0.000121195	0.000616176	Kell blood group [Source:MGI Symbol;Acc:MGI:1346053]	Kel
ENSMUSG00000075324	15.1311	5.77486	1.30509	27.4114	0.000121234	0.000616244	fidgetin [Source:MGI Symbol;Acc:MGI:1890647]	Fign
ENSMUSG00000031066	188.216	-0.615386	0.268389	27.4098	0.00012132	0.000616273	ubiquitin specific peptidase 11 [Source:MGI Symbol;Acc:MGI:2384312]	Usp11
ENSMUSG00000093674	9980.56	-0.582072	0.25327	27.4103	0.000121295	0.000616273	ribosomal protein L41 [Source:MGI Symbol;Acc:MGI:1915195]	Rpl41
ENSMUSG00000021012	2050.32	-0.197285	0.17809	27.4106	0.000121279	0.000616273	zinc finger CCCH type containing 14 [Source:MGI Symbol;Acc:MGI:1919824]	Zc3h14
ENSMUSG00000049929	29.6106	2.44726	1.0142	27.4092	0.000121353	0.000616307	lysophosphatidic acid receptor 4 [Source:MGI Symbol;Acc:MGI:1925384]	Lpar4
ENSMUSG00000008373	756.613	-0.446368	0.237875	27.3975	0.000121967	0.000619289	pre-mRNA processing factor 31 [Source:MGI Symbol;Acc:MGI:1916238]	Prpf31
ENSMUSG00000047126	21819.7	0.504121	0.171123	27.3929	0.00012221	0.000620389	clathrin, heavy polypeptide (Hc) [Source:MGI Symbol;Acc:MGI:2388633]	Cltc
ENSMUSG00000020143	142.137	2.50487	0.617273	27.3894	0.000122395	0.000621189	dedicator of cyto-kinesis 2 [Source:MGI Symbol;Acc:MGI:2149010]	Dock2
ENSMUSG00000050786	110.457	0.0821171	0.296674	27.3825	0.000122761	0.000622913	coiled-coil domain containing 126 [Source:MGI Symbol;Acc:MGI:1889376]	Ccdc126
ENSMUSG00000020140	1526.69	0.344076	0.331567	27.372	0.000123318	0.000625601	leucine rich repeat containing G protein coupled receptor 5 [Source:MGI Symbol;Acc:MGI:1341817]	Lgr5
ENSMUSG00000061232	15923	-0.937339	0.296229	27.3637	0.000123762	0.000627717	histocompatibility 2, K1, K region [Source:MGI Symbol;Acc:MGI:95904]	H2-K1
ENSMUSG00000005233	462.458	-0.157042	0.289841	27.3631	0.000123793	0.000627738	SPC25, NDC80 kinetochore complex component, homolog (S. cerevisiae) [Source:MGI Symbol;Acc:MGI:1913692]	Spc25
ENSMUSG00000053198	61.5339	0.342786	0.373177	27.3596	0.000123981	0.000628554	periaxin [Source:MGI Symbol;Acc:MGI:108176]	Prx
ENSMUSG00000067924	136.805	-0.454588	0.324995	27.3589	0.000124017	0.000628598	retrotransposon Gag like 8B [Source:MGI Symbol;Acc:MGI:3576504]	Rtl8b
ENSMUSG00000023942	481.325	-0.711585	0.275699	27.3498	0.000124509	0.000630952	solute carrier family 29 (nucleoside transporters), member 1 [Source:MGI Symbol;Acc:MGI:1927073]	Slc29a1
ENSMUSG00000026610	469.561	-1.27276	0.423113	27.3491	0.000124547	0.000631008	estrogen-related receptor gamma [Source:MGI Symbol;Acc:MGI:1347056]	Esrrg
ENSMUSG00000028521	1543.15	-0.618862	0.223181	27.3479	0.000124611	0.000631056	solute carrier family 35 (UDP-glucuronic acid/UDP-N-acetylgalactosamine dual transporter), member D1 [Source:MGI Symbol;Acc:MGI:2140361]	Slc35d1
ENSMUSG00000054435	270.751	1.59371	0.575189	27.3481	0.000124599	0.000631056	GTPase, IMAP family member 4 [Source:MGI Symbol;Acc:MGI:1349656]	Gimap4
ENSMUSG00000020453	475.107	-0.699708	0.210708	27.3419	0.000124936	0.000632563	POZ (BTB) and AT hook containing zinc finger 1 [Source:MGI Symbol;Acc:MGI:1891832]	Patz1
ENSMUSG00000014907	447.071	-0.381099	0.279321	27.3401	0.000125029	0.000632758	nuclear assembly factor 1 ribonucleoprotein [Source:MGI Symbol;Acc:MGI:2682306]	Naf1
ENSMUSG00000029923	276.852	0.176164	0.261469	27.3405	0.000125011	0.000632758	RAB19, member RAS oncogene family [Source:MGI Symbol;Acc:MGI:103292]	Rab19
ENSMUSG00000107556	21.8815	-0.137346	0.614762	27.3369	0.000125205	0.00063351	predicted gene, 44237 [Source:MGI Symbol;Acc:MGI:5690629]	Gm44237
ENSMUSG00000022111	962.341	-0.570942	0.24438	27.3349	0.000125315	0.00063393	ubiquitin carboxyl-terminal esterase L3 (ubiquitin thiolesterase) [Source:MGI Symbol;Acc:MGI:1355274]	Uchl3
ENSMUSG00000053600	283.401	-0.0938092	0.224065	27.3327	0.00012543	0.000634372	zinc finger protein 472 [Source:MGI Symbol;Acc:MGI:2385049]	Zfp472
ENSMUSG00000042535	1060.09	-0.284615	0.191861	27.3305	0.000125551	0.000634846	GTP binding protein 1 [Source:MGI Symbol;Acc:MGI:109443]	Gtpbp1
ENSMUSG00000051316	658.036	-0.362462	0.18143	27.3252	0.000125838	0.000636159	TATA-box binding protein associated factor 7 [Source:MGI Symbol;Acc:MGI:1346348]	Taf7
ENSMUSG00000001313	439.715	-1.11693	0.335498	27.321	0.000126067	0.000637039	Rho family GTPase 2 [Source:MGI Symbol;Acc:MGI:1338755]	Rnd2
ENSMUSG00000109511	867.938	-0.309954	0.219712	27.3213	0.00012605	0.000637039	nucleoporin 62 [Source:MGI Symbol;Acc:MGI:1351500]	Nup62
ENSMUSG00000034349	4117.29	-0.0526103	0.262023	27.3203	0.000126105	0.000637093	structural maintenance of chromosomes 4 [Source:MGI Symbol;Acc:MGI:1917349]	Smc4
ENSMUSG00000026235	77.269	2.16277	0.52372	27.3191	0.000126171	0.000637286	Eph receptor A4 [Source:MGI Symbol;Acc:MGI:98277]	Epha4
ENSMUSG00000040097	630.996	-0.627921	0.222458	27.316	0.000126338	0.000637993	FLYWCH-type zinc finger 1 [Source:MGI Symbol;Acc:MGI:2442638]	Flywch1
ENSMUSG00000000184	11068.9	0.142803	0.279526	27.3076	0.000126799	0.00064018	cyclin D2 [Source:MGI Symbol;Acc:MGI:88314]	Ccnd2
ENSMUSG00000038936	1639.34	0.140432	0.195885	27.3006	0.000127182	0.000641974	saccharopine dehydrogenase (putative) [Source:MGI Symbol;Acc:MGI:1924486]	Sccpdh
ENSMUSG00000034343	858.13	-0.0106228	0.169496	27.2995	0.000127242	0.000642114	ubiquitin-conjugating enzyme E2F (putative) [Source:MGI Symbol;Acc:MGI:1915171]	Ube2f
ENSMUSG00000022178	512.435	0.64085	0.402983	27.2991	0.000127265	0.000642114	ajuba LIM protein [Source:MGI Symbol;Acc:MGI:1341886]	Ajuba
ENSMUSG00000112481	18.4036	2.69308	0.780942	27.2925	0.00012763	0.000643815	predicted gene, 29684 [Source:MGI Symbol;Acc:MGI:5588843]	Gm29684
ENSMUSG00000043008	57.101	2.88851	0.733045	27.2857	0.000128006	0.000645571	kelch-like 6 [Source:MGI Symbol;Acc:MGI:2686922]	Klhl6
ENSMUSG00000071847	235.464	0.352093	0.559462	27.2756	0.000128563	0.00064824	adenomatosis polyposis coli down-regulated 1 [Source:MGI Symbol;Acc:MGI:3513977]	Apcdd1
ENSMUSG00000075520	2894.54	-0.0694477	0.264011	27.2708	0.000128831	0.000649449	MAM and LDL receptor class A domain containing 1 [Source:MGI Symbol;Acc:MGI:1928271]	Malrd1
ENSMUSG00000050332	613.19	-0.156964	0.20343	27.269	0.000128934	0.000649827	APC membrane recruitment 1 [Source:MGI Symbol;Acc:MGI:1919595]	Amer1
ENSMUSG00000028672	1869.38	-0.590306	0.186459	27.2633	0.000129252	0.000651089	3-hydroxy-3-methylglutaryl-Coenzyme A lyase [Source:MGI Symbol;Acc:MGI:96158]	Hmgcl
ENSMUSG00000020536	464.517	-0.278559	0.186709	27.263	0.000129269	0.000651089	LLGL1 scribble cell polarity complex component [Source:MGI Symbol;Acc:MGI:102682]	Llgl1
ENSMUSG00000067586	23.4359	1.13621	0.667385	27.2637	0.000129228	0.000651089	sphingosine-1-phosphate receptor 3 [Source:MGI Symbol;Acc:MGI:1339365]	S1pr3
ENSMUSG00000042377	1344.49	-0.137025	0.252356	27.2588	0.000129499	0.000652106	family with sequence similarity 83, member G [Source:MGI Symbol;Acc:MGI:1916890]	Fam83g
ENSMUSG00000025127	8.85983	-0.316317	1.27103	27.2574	0.000129581	0.000652379	glucagon receptor [Source:MGI Symbol;Acc:MGI:99572]	Gcgr
ENSMUSG00000027933	1463.99	-0.197882	0.126733	27.254	0.000129768	0.00065318	integrator complex subunit 3 [Source:MGI Symbol;Acc:MGI:2140050]	Ints3
ENSMUSG00000028809	5430.08	0.0653319	0.138464	27.2484	0.000130083	0.00065462	serine/arginine repetitive matrix 1 [Source:MGI Symbol;Acc:MGI:1858303]	Srrm1
ENSMUSG00000051262	7.2772	3.36148	1.26388	27.2474	0.000130139	0.000654759	N-acetyltransferase 8 (GCN5-related) family member 3 [Source:MGI Symbol;Acc:MGI:2136449]	Nat8f3
ENSMUSG00000031833	647.755	-0.604552	0.236574	27.2463	0.000130203	0.00065494	microtubule associated serine/threonine kinase 3 [Source:MGI Symbol;Acc:MGI:2683541]	Mast3
ENSMUSG00000028841	744.099	-0.324573	0.243925	27.2455	0.000130247	0.000655021	connector enhancer of kinase suppressor of Ras 1 [Source:MGI Symbol;Acc:MGI:2670958]	Cnksr1
ENSMUSG00000040552	65.8934	1.19745	0.59903	27.242	0.000130446	0.000655879	complement component 3a receptor 1 [Source:MGI Symbol;Acc:MGI:1097680]	C3ar1
ENSMUSG00000026771	798.811	1.07959	0.284697	27.2405	0.000130526	0.00065614	speckle-type BTB/POZ protein-like [Source:MGI Symbol;Acc:MGI:1924107]	Spopl
ENSMUSG00000017679	808.404	0.403534	0.234975	27.2319	0.000131014	0.000658447	tocopherol (alpha) transfer protein-like [Source:MGI Symbol;Acc:MGI:1923330]	Ttpal
ENSMUSG00000024335	4156.53	-0.451812	0.135998	27.2247	0.000131425	0.000660374	bromodomain containing 2 [Source:MGI Symbol;Acc:MGI:99495]	Brd2
ENSMUSG00000027162	4597.89	0.707733	0.192794	27.2233	0.000131504	0.000660628	lin-7 homolog C (C. elegans) [Source:MGI Symbol;Acc:MGI:1330839]	Lin7c
ENSMUSG00000071984	63.7183	2.17742	1.24029	27.2203	0.00013167	0.000661318	fibronectin type III domain containing 1 [Source:MGI Symbol;Acc:MGI:1915905]	Fndc1
ENSMUSG00000036892	51.0931	-0.823019	0.547415	27.2174	0.00013184	0.000662028	proline dehydrogenase (oxidase) 2 [Source:MGI Symbol;Acc:MGI:1929093]	Prodh2
ENSMUSG00000041303	890.064	0.00881187	0.178953	27.214	0.000132034	0.000662856	general transcription factor IIIC, polypeptide 3 [Source:MGI Symbol;Acc:MGI:2138383]	Gtf3c3
ENSMUSG00000099338	143.744	0.785288	0.274575	27.209	0.000132316	0.000664127	RIKEN cDNA 2810030D12 gene [Source:MGI Symbol;Acc:MGI:1925585]	2810030D12Rik
ENSMUSG00000046861	3039.37	-0.39291	0.187485	27.2009	0.000132779	0.000666309	HECT domain E3 ubiquitin protein ligase 3 [Source:MGI Symbol;Acc:MGI:1923858]	Hectd3
ENSMUSG00000029387	536.594	-0.252184	0.238117	27.1913	0.00013333	0.000668927	general transcription factor IIH, polypeptide 3 [Source:MGI Symbol;Acc:MGI:1277143]	Gtf2h3
ENSMUSG00000029445	217.168	0.190513	0.250693	27.1883	0.000133503	0.000669651	4-hydroxyphenylpyruvic acid dioxygenase [Source:MGI Symbol;Acc:MGI:96213]	Hpd
ENSMUSG00000043311	878.953	-0.321472	0.222668	27.1866	0.000133605	0.000670019	DNA segment, Chr 17, human D6S53E [Source:MGI Symbol;Acc:MGI:90673]	D17H6S53E
ENSMUSG00000075706	5034.25	-0.763775	0.271808	27.1821	0.000133862	0.000671163	glutathione peroxidase 4 [Source:MGI Symbol;Acc:MGI:104767]	Gpx4
ENSMUSG00000051232	417.906	-0.426002	0.213878	27.1813	0.000133911	0.000671262	transmembrane protein 199 [Source:MGI Symbol;Acc:MGI:2144113]	Tmem199
ENSMUSG00000028381	7208	0.67498	0.256732	27.1799	0.00013399	0.000671512	UDP-glucose ceramide glucosyltransferase [Source:MGI Symbol;Acc:MGI:1332243]	Ugcg
ENSMUSG00000074639	64.9668	-1.85255	0.683373	27.1688	0.000134632	0.000674585	RDH16 family member 2 [Source:MGI Symbol;Acc:MGI:3583955]	Rdh16f2
ENSMUSG00000023349	23.036	0.857978	0.738364	27.1655	0.000134824	0.000675402	C-type lectin domain family 4, member n [Source:MGI Symbol;Acc:MGI:1861231]	Clec4n
ENSMUSG00000047003	130.329	-0.726503	0.305448	27.1649	0.000134861	0.00067544	zinc finger protein 41 [Source:MGI Symbol;Acc:MGI:99186]	Zfp41
ENSMUSG00000066319	9.73305	1.08669	0.786496	27.1644	0.000134892	0.000675451	receptor transporter protein 3 [Source:MGI Symbol;Acc:MGI:2446841]	Rtp3
ENSMUSG00000038845	2005.35	-0.870918	0.274588	27.1608	0.000135101	0.000676226	prohibitin [Source:MGI Symbol;Acc:MGI:97572]	Phb
ENSMUSG00000113959	162.41	0.919911	0.318989	27.1607	0.000135105	0.000676226	predicted gene, 46339 [Source:MGI Symbol;Acc:MGI:5825976]	Gm46339
ENSMUSG00000026669	860.035	0.0191905	0.254824	27.1596	0.000135172	0.000676413	minichromosome maintenance 10 replication initiation factor [Source:MGI Symbol;Acc:MGI:1917274]	Mcm10
ENSMUSG00000030591	2161.28	-0.344924	0.119121	27.1543	0.000135477	0.000677796	proteasome (prosome, macropain) 26S subunit, non-ATPase, 8 [Source:MGI Symbol;Acc:MGI:1888669]	Psmd8
ENSMUSG00000090176	13.1205	-2.56436	0.903579	27.1434	0.000136121	0.000680867	Cd200 receptor 2 [Source:MGI Symbol;Acc:MGI:3042847]	Cd200r2
ENSMUSG00000043831	422.236	0.843557	0.231303	27.1403	0.000136298	0.000681606	LysM, putative peptidoglycan-binding, domain containing 4 [Source:MGI Symbol;Acc:MGI:1922349]	Lysmd4
ENSMUSG00000025130	71652.2	-0.961842	0.282069	27.134	0.000136673	0.000683335	prolyl 4-hydroxylase, beta polypeptide [Source:MGI Symbol;Acc:MGI:97464]	P4hb
ENSMUSG00000003438	671.493	-0.543698	0.230063	27.1295	0.00013694	0.000684523	translocase of inner mitochondrial membrane 50 [Source:MGI Symbol;Acc:MGI:1913775]	Timm50
ENSMUSG00000002372	1059.38	-0.329198	0.145798	27.118	0.000137621	0.00068778	RAN binding protein 3 [Source:MGI Symbol;Acc:MGI:1919060]	Ranbp3
ENSMUSG00000056025	454.357	0.288981	0.415038	27.1141	0.000137849	0.000688771	chloride channel accessory 3A1 [Source:MGI Symbol;Acc:MGI:1316732]	Clca3a1
ENSMUSG00000021190	31904.4	-0.352907	0.635499	27.112	0.000137975	0.000689251	legumain [Source:MGI Symbol;Acc:MGI:1330838]	Lgmn
ENSMUSG00000022299	738.813	0.446474	0.297493	27.1038	0.000138462	0.000691537	solute carrier family 25, member 32 [Source:MGI Symbol;Acc:MGI:1917156]	Slc25a32
ENSMUSG00000056091	1593.23	1.5444	0.679936	27.0971	0.000138865	0.000693397	ST3 beta-galactoside alpha-2,3-sialyltransferase 5 [Source:MGI Symbol;Acc:MGI:1339963]	St3gal5
ENSMUSG00000020160	67.5474	0.722354	0.637954	27.0891	0.000139346	0.00069565	Meis homeobox 1 [Source:MGI Symbol;Acc:MGI:104717]	Meis1
ENSMUSG00000075703	8747.84	0.41323	0.243797	27.0872	0.000139461	0.000696075	selenoprotein I [Source:MGI Symbol;Acc:MGI:107898]	Selenoi
ENSMUSG00000019254	680.522	-0.213229	0.267968	27.0842	0.00013964	0.000696818	protein phosphatase 1, regulatory subunit 12C [Source:MGI Symbol;Acc:MGI:1924258]	Ppp1r12c
ENSMUSG00000018537	884.802	-0.0208882	0.159674	27.0806	0.000139857	0.000697753	polycomb group ring finger 2 [Source:MGI Symbol;Acc:MGI:99161]	Pcgf2
ENSMUSG00000048922	554.503	-0.234142	0.317879	27.0785	0.000139984	0.000698235	cell division cycle associated 2 [Source:MGI Symbol;Acc:MGI:1919787]	Cdca2
ENSMUSG00000026645	21.2069	2.43459	1.81771	27.0768	0.000140087	0.000698597	oleoyl-ACP hydrolase [Source:MGI Symbol;Acc:MGI:2139018]	Olah
ENSMUSG00000028484	1167.18	0.2207	0.221779	27.0713	0.000140419	0.000700102	PC4 and SFRS1 interacting protein 1 [Source:MGI Symbol;Acc:MGI:2142116]	Psip1
ENSMUSG00000021929	1702	0.0213264	0.214732	27.0704	0.000140475	0.000700232	karyopherin (importin) alpha 3 [Source:MGI Symbol;Acc:MGI:1100863]	Kpna3
ENSMUSG00000093938	53.4347	2.89783	0.773146	27.0683	0.000140602	0.000700715	ecotropic viral integration site 2b [Source:MGI Symbol;Acc:MGI:1890682]	Evi2b
ENSMUSG00000038807	1634.08	0.19528	0.167119	27.0672	0.000140672	0.000700912	RAP1 GTPase activating protein 2 [Source:MGI Symbol;Acc:MGI:3028623]	Rap1gap2
ENSMUSG00000029312	132.771	-1.3738	0.372868	27.0635	0.000140895	0.000701872	kelch-like 8 [Source:MGI Symbol;Acc:MGI:2179430]	Klhl8
ENSMUSG00000039126	83.9168	1.83463	0.504511	27.0589	0.000141177	0.000703124	prune homolog 2 [Source:MGI Symbol;Acc:MGI:1925004]	Prune2
ENSMUSG00000027931	59.3915	1.29311	0.621648	27.0511	0.00014165	0.000705328	natriuretic peptide receptor 1 [Source:MGI Symbol;Acc:MGI:97371]	Npr1
ENSMUSG00000055717	170.217	-0.421377	0.273395	27.0481	0.000141831	0.000706082	SLAIN motif family, member 1 [Source:MGI Symbol;Acc:MGI:2145578]	Slain1
ENSMUSG00000034612	221.478	-0.449556	0.324473	27.0466	0.000141928	0.000706412	carbohydrate sulfotransferase 11 [Source:MGI Symbol;Acc:MGI:1927166]	Chst11
ENSMUSG00000063511	5510.18	-0.374026	0.149633	27.0437	0.0001421	0.000707117	small nuclear ribonucleoprotein 70 (U1) [Source:MGI Symbol;Acc:MGI:98341]	Snrnp70
ENSMUSG00000078429	6138.52	0.346761	0.179007	27.0423	0.00014219	0.000707411	CTD (carboxy-terminal domain, RNA polymerase II, polypeptide A) small phosphatase 2 [Source:MGI Symbol;Acc:MGI:1098748]	Ctdsp2
ENSMUSG00000041740	3870.15	-0.197556	0.133106	27.0319	0.000142829	0.000710437	ring finger protein 10 [Source:MGI Symbol;Acc:MGI:1859162]	Rnf10
ENSMUSG00000062006	3323.16	-0.144155	0.277929	27.0272	0.000143119	0.000711522	ribosomal protein L34 [Source:MGI Symbol;Acc:MGI:1915686]	Rpl34
ENSMUSG00000027806	1379.03	0.33667	0.167689	27.0271	0.000143125	0.000711522	TSC22 domain family, member 2 [Source:MGI Symbol;Acc:MGI:1919283]	Tsc22d2
ENSMUSG00000020102	48.6397	3.68294	0.978035	27.0269	0.000143139	0.000711522	solute carrier family 16 (monocarboxylic acid transporters), member 7 [Source:MGI Symbol;Acc:MGI:1330284]	Slc16a7
ENSMUSG00000023045	2934.06	-0.397106	0.321947	27.0188	0.000143638	0.00071385	sterol O-acyltransferase 2 [Source:MGI Symbol;Acc:MGI:1332226]	Soat2
ENSMUSG00000033031	955.807	0.0753294	0.278789	27.0133	0.000143976	0.000715378	cell proliferation regulating inhibitor of protein phosphatase 2A [Source:MGI Symbol;Acc:MGI:2146335]	Cip2a
ENSMUSG00000028047	83.0413	-0.300468	0.770303	27.008	0.000144307	0.000716867	thrombospondin 3 [Source:MGI Symbol;Acc:MGI:98739]	Thbs3
ENSMUSG00000004270	7004.71	-0.0557327	0.234979	27.0067	0.000144392	0.000717134	lysophosphatidylcholine acyltransferase 3 [Source:MGI Symbol;Acc:MGI:1315211]	Lpcat3
ENSMUSG00000048310	535.008	-0.164532	0.176766	27.0029	0.000144625	0.00071814	protein serine kinase H1 [Source:MGI Symbol;Acc:MGI:3528383]	Pskh1
ENSMUSG00000047044	345.987	-0.199069	0.263707	26.9973	0.000144978	0.000719738	RIKEN cDNA D030056L22 gene [Source:MGI Symbol;Acc:MGI:3583960]	D030056L22Rik
ENSMUSG00000063236	283.026	-0.362165	0.204544	26.9921	0.000145301	0.000721188	RIKEN cDNA 1110038F14 gene [Source:MGI Symbol;Acc:MGI:2152337]	1110038F14Rik
ENSMUSG00000036989	158.447	0.557999	0.381259	26.9827	0.00014589	0.000723955	tripartite motif-containing 3 [Source:MGI Symbol;Acc:MGI:1860040]	Trim3
ENSMUSG00000041649	9.89945	0.352037	1.21319	26.9818	0.000145948	0.000724086	Kruppel-like factor 8 [Source:MGI Symbol;Acc:MGI:2442430]	Klf8
ENSMUSG00000034342	3062.18	1.0385	0.219436	26.9794	0.0001461	0.000724687	Casitas B-lineage lymphoma [Source:MGI Symbol;Acc:MGI:88279]	Cbl
ENSMUSG00000020430	1402.67	-0.462936	0.29101	26.9782	0.000146177	0.000724915	pescadillo ribosomal biogenesis factor 1 [Source:MGI Symbol;Acc:MGI:1890613]	Pes1
ENSMUSG00000009013	944.869	0.227464	0.292609	26.9745	0.000146411	0.000725766	dynein light chain LC8-type 1 [Source:MGI Symbol;Acc:MGI:1861457]	Dynll1
ENSMUSG00000063694	6758.69	0.680361	0.271851	26.9745	0.000146411	0.000725766	cytochrome c, somatic [Source:MGI Symbol;Acc:MGI:88578]	Cycs
ENSMUSG00000003948	1380.94	-0.387958	0.168907	26.9729	0.000146511	0.000726106	monocyte to macrophage differentiation-associated [Source:MGI Symbol;Acc:MGI:1914718]	Mmd
ENSMUSG00000027660	5076.13	0.849401	0.214144	26.9693	0.00014674	0.000727084	SKI-like [Source:MGI Symbol;Acc:MGI:106203]	Skil
ENSMUSG00000056493	1237.24	-0.0447537	0.200469	26.9676	0.000146842	0.000727436	forkhead box K1 [Source:MGI Symbol;Acc:MGI:1347488]	Foxk1
ENSMUSG00000063410	3451.25	0.437667	0.188296	26.966	0.000146947	0.000727645	serine/threonine kinase 24 [Source:MGI Symbol;Acc:MGI:2385007]	Stk24
ENSMUSG00000102562	38.1736	1.76281	0.893906	26.9662	0.000146937	0.000727645	predicted gene, 37694 [Source:MGI Symbol;Acc:MGI:5610922]	Gm37694
ENSMUSG00000000278	3612.52	-0.472234	0.266725	26.9652	0.000146997	0.000727736	serine carboxypeptidase 1 [Source:MGI Symbol;Acc:MGI:1921867]	Scpep1
ENSMUSG00000105962	40.0586	-0.48965	0.635895	26.9585	0.000147424	0.000729694	predicted gene 42432 [Source:MGI Symbol;Acc:MGI:5662569]	Gm42432
ENSMUSG00000036718	889.835	-0.600849	0.221039	26.9556	0.000147605	0.000730435	MICAL-like 2 [Source:MGI Symbol;Acc:MGI:2444818]	Micall2
ENSMUSG00000022897	2445.62	0.239228	0.15229	26.9551	0.000147641	0.000730458	dual-specificity tyrosine-(Y)-phosphorylation regulated kinase 1a [Source:MGI Symbol;Acc:MGI:1330299]	Dyrk1a
ENSMUSG00000056579	5500.14	0.254673	0.121764	26.9545	0.000147675	0.000730468	taurine upregulated gene 1 [Source:MGI Symbol;Acc:MGI:2144114]	Tug1
ENSMUSG00000029686	3098.35	0.206681	0.124599	26.9523	0.00014782	0.00073103	cullin 1 [Source:MGI Symbol;Acc:MGI:1349658]	Cul1
ENSMUSG00000020132	2978.62	-0.168591	0.139571	26.95	0.000147964	0.000731585	RAB21, member RAS oncogene family [Source:MGI Symbol;Acc:MGI:894308]	Rab21
ENSMUSG00000071347	8.94571	-0.134501	0.961819	26.946	0.000148222	0.000732703	C1q and tumor necrosis factor related protein 9 [Source:MGI Symbol;Acc:MGI:3045252]	C1qtnf9
ENSMUSG00000028228	2597.01	0.407989	0.238888	26.9399	0.000148609	0.00073446	copine III [Source:MGI Symbol;Acc:MGI:1917818]	Cpne3
ENSMUSG00000043445	355.759	-0.24838	0.23264	26.9274	0.000149414	0.000738281	phosphoglycolate phosphatase [Source:MGI Symbol;Acc:MGI:1914328]	Pgp
ENSMUSG00000078941	1590.35	-0.385743	0.248692	26.9255	0.000149537	0.000738576	adenylate kinase 6 [Source:MGI Symbol;Acc:MGI:5510732]	Ak6
ENSMUSG00000029778	6.73605	0.0382053	1.13434	26.9255	0.000149535	0.000738576	adenylate cyclase activating polypeptide 1 receptor 1 [Source:MGI Symbol;Acc:MGI:108449]	Adcyap1r1
ENSMUSG00000032562	4304.85	-0.0775479	0.152127	26.9241	0.000149627	0.000738862	guanine nucleotide binding protein (G protein), alpha inhibiting 2 [Source:MGI Symbol;Acc:MGI:95772]	Gnai2
ENSMUSG00000055491	837.116	0.368361	0.259253	26.9208	0.000149836	0.000739737	peroxisome proliferative activated receptor, gamma, coactivator-related 1 [Source:MGI Symbol;Acc:MGI:2385096]	Pprc1
ENSMUSG00000028923	1356.09	-0.100666	0.186134	26.9128	0.000150354	0.000742137	NECAP endocytosis associated 2 [Source:MGI Symbol;Acc:MGI:1913397]	Necap2
ENSMUSG00000029678	2252.46	0.546688	1.69831	26.9123	0.000150388	0.000742148	hyaluronoglucosaminidase 5 [Source:MGI Symbol;Acc:MGI:1921718]	Hyal5
ENSMUSG00000038708	8160.83	0.292268	0.174359	26.9072	0.000150722	0.000743636	golgi autoantigen, golgin subfamily a, 4 [Source:MGI Symbol;Acc:MGI:1859646]	Golga4
ENSMUSG00000034768	40.5627	-1.97427	0.586713	26.9061	0.000150791	0.000743818	ankyrin repeat and SOCS box-containing 16 [Source:MGI Symbol;Acc:MGI:2654437]	Asb16
ENSMUSG00000027030	799.487	-0.291134	0.22598	26.9056	0.000150823	0.000743819	serine/threonine kinase 39 [Source:MGI Symbol;Acc:MGI:1858416]	Stk39
ENSMUSG00000017493	902.256	-0.515906	0.384674	26.9004	0.000151166	0.00074535	insulin-like growth factor binding protein 4 [Source:MGI Symbol;Acc:MGI:96439]	Igfbp4
ENSMUSG00000032515	109.349	0.00544707	0.461612	26.8995	0.000151223	0.000745474	cysteine-serine-rich nuclear protein 1 [Source:MGI Symbol;Acc:MGI:2387989]	Csrnp1
ENSMUSG00000038775	76.7526	0.362568	0.534777	26.8891	0.000151901	0.000748658	villin-like [Source:MGI Symbol;Acc:MGI:1201781]	Vill
ENSMUSG00000027881	4598.06	0.41225	0.132869	26.8833	0.000152281	0.000750373	PRP38 pre-mRNA processing factor 38 (yeast) domain containing B [Source:MGI Symbol;Acc:MGI:1914171]	Prpf38b
ENSMUSG00000103161	27.4432	2.08263	0.523836	26.8746	0.000152851	0.000753017	predicted gene, 38148 [Source:MGI Symbol;Acc:MGI:5611376]	Gm38148
ENSMUSG00000057672	3652.23	-0.300479	0.216511	26.8693	0.000153205	0.000754601	protein kinase N1 [Source:MGI Symbol;Acc:MGI:108022]	Pkn1
ENSMUSG00000059013	101.736	0.204636	0.369806	26.8633	0.000153599	0.000756382	SH2 domain containing 3C [Source:MGI Symbol;Acc:MGI:1351631]	Sh2d3c
ENSMUSG00000084915	12.8108	2.44581	0.989835	26.8601	0.000153815	0.000757285	RIKEN cDNA C230037L18 gene [Source:MGI Symbol;Acc:MGI:3697701]	C230037L18Rik
ENSMUSG00000024352	54.8642	-0.877865	0.454946	26.8594	0.000153861	0.000757354	spermatogenesis associated 24 [Source:MGI Symbol;Acc:MGI:1918492]	Spata24
ENSMUSG00000053289	871.639	-0.200843	0.255151	26.8518	0.000154366	0.000759352	DEAD box helicase 10 [Source:MGI Symbol;Acc:MGI:1924841]	Ddx10
ENSMUSG00000001127	2081.09	-0.102847	0.11298	26.8522	0.000154333	0.000759352	Araf proto-oncogene, serine/threonine kinase [Source:MGI Symbol;Acc:MGI:88065]	Araf
ENSMUSG00000036023	1039.52	0.144759	0.118793	26.852	0.00015435	0.000759352	poly (ADP-ribose) polymerase family, member 2 [Source:MGI Symbol;Acc:MGI:1341112]	Parp2
ENSMUSG00000037313	783.461	-0.530201	0.271963	26.8467	0.000154701	0.000760842	transforming, acidic coiled-coil containing protein 3 [Source:MGI Symbol;Acc:MGI:1341163]	Tacc3
ENSMUSG00000043880	4.32326	6.39879	2.40987	26.8436	0.00015491	0.000761706	olfactory receptor 323 [Source:MGI Symbol;Acc:MGI:3030157]	Olfr323
ENSMUSG00000039218	15725.6	0.276558	0.238603	26.8411	0.000155074	0.000762353	serine/arginine repetitive matrix 2 [Source:MGI Symbol;Acc:MGI:1923206]	Srrm2
ENSMUSG00000058254	2294.21	-0.870119	0.217332	26.8371	0.000155343	0.000763511	tetraspanin 7 [Source:MGI Symbol;Acc:MGI:1298407]	Tspan7
ENSMUSG00000028932	2116.84	-0.524366	0.218819	26.8349	0.000155493	0.000764088	proteasome (prosome, macropain) 26S subunit, ATPase 2 [Source:MGI Symbol;Acc:MGI:109555]	Psmc2
ENSMUSG00000043323	788.529	-0.195267	0.181988	26.8308	0.000155767	0.000765271	fibrosin-like 1 [Source:MGI Symbol;Acc:MGI:1920907]	Fbrsl1
ENSMUSG00000114605	47.706	-0.642627	0.542209	26.8272	0.000156009	0.000765972	RIKEN cDNA C130051F05 gene [Source:MGI Symbol;Acc:MGI:2443856]	C130051F05Rik
ENSMUSG00000024228	488.113	-0.173307	0.227715	26.8278	0.000155967	0.000765972	nudix (nucleoside diphosphate linked moiety X)-type motif 12 [Source:MGI Symbol;Acc:MGI:1915243]	Nudt12
ENSMUSG00000037703	3530.88	0.121358	0.222282	26.8272	0.000156007	0.000765972	leucine zipper, putative tumor suppressor family member 3 [Source:MGI Symbol;Acc:MGI:2656976]	Lzts3
ENSMUSG00000059005	14441.7	0.290898	0.233767	26.8213	0.000156404	0.00076775	heterogeneous nuclear ribonucleoprotein A3 [Source:MGI Symbol;Acc:MGI:1917171]	Hnrnpa3
ENSMUSG00000052299	1980.33	0.294918	0.165015	26.8206	0.000156453	0.00076783	listerin E3 ubiquitin protein ligase 1 [Source:MGI Symbol;Acc:MGI:1926163]	Ltn1
ENSMUSG00000019772	6.34258	1.31823	1.38384	26.8164	0.000156739	0.000769068	vasoactive intestinal polypeptide [Source:MGI Symbol;Acc:MGI:98933]	Vip
ENSMUSG00000033538	689.08	1.26846	0.304743	26.8156	0.000156792	0.000769167	caspase 4, apoptosis-related cysteine peptidase [Source:MGI Symbol;Acc:MGI:107700]	Casp4
ENSMUSG00000097000	104.522	0.987368	0.311675	26.8147	0.000156852	0.000769299	predicted gene, 17435 [Source:MGI Symbol;Acc:MGI:4937069]	Gm17435
ENSMUSG00000051065	598.394	-0.199762	0.231974	26.8122	0.00015702	0.000769958	Mab-21 domain containing 2 [Source:MGI Symbol;Acc:MGI:1917028]	Mb21d2
ENSMUSG00000058298	468.558	-0.225189	0.169055	26.8036	0.000157602	0.000772652	minichromosome maintenance 9 homologous recombination repair factor [Source:MGI Symbol;Acc:MGI:1918817]	Mcm9
ENSMUSG00000044950	883.053	0.360856	0.148528	26.8017	0.000157733	0.000773128	PWWP domain containing 2A [Source:MGI Symbol;Acc:MGI:1918052]	Pwwp2a
ENSMUSG00000031004	8932.16	-0.1231	0.313365	26.7929	0.000158335	0.00077575	antigen identified by monoclonal antibody Ki 67 [Source:MGI Symbol;Acc:MGI:106035]	Mki67
ENSMUSG00000000794	11.3993	0.740642	1.03174	26.7933	0.000158305	0.00077575	potassium intermediate/small conductance calcium-activated channel, subfamily N, member 3 [Source:MGI Symbol;Acc:MGI:2153183]	Kcnn3
ENSMUSG00000069208	297.804	-0.216106	0.217014	26.7886	0.000158627	0.000777019	zinc finger protein 825 [Source:MGI Symbol;Acc:MGI:2385315]	Zfp825
ENSMUSG00000014771	305.008	-1.006	0.249121	26.7852	0.000158858	0.000777983	programmed cell death 2 [Source:MGI Symbol;Acc:MGI:104643]	Pdcd2
ENSMUSG00000037926	1368.59	0.689123	0.178278	26.7839	0.000158945	0.000778246	slingshot protein phosphatase 2 [Source:MGI Symbol;Acc:MGI:2679255]	Ssh2
ENSMUSG00000090272	142.491	2.099	0.669781	26.782	0.000159076	0.000778723	myeloid nuclear differentiation antigen like [Source:MGI Symbol;Acc:MGI:3780953]	Mndal
ENSMUSG00000052488	1157.64	-0.456287	0.162899	26.7747	0.000159579	0.000781009	calcium homeostasis endoplasmic reticulum protein [Source:MGI Symbol;Acc:MGI:106417]	Cherp
ENSMUSG00000026029	2805.15	0.231677	0.147053	26.7742	0.00015961	0.000781009	caspase 8 [Source:MGI Symbol;Acc:MGI:1261423]	Casp8
ENSMUSG00000089840	10.7442	1.46718	0.783454	26.7634	0.000160356	0.000784493	predicted gene 4491 [Source:MGI Symbol;Acc:MGI:3782676]	Gm4491
ENSMUSG00000037638	278.06	-1.25704	0.266318	26.7596	0.000160617	0.000785271	zinc finger and BTB domain containing 42 [Source:MGI Symbol;Acc:MGI:3644133]	Zbtb42
ENSMUSG00000006538	1065.16	-0.284929	0.301348	26.7599	0.000160599	0.000785271	Indian hedgehog [Source:MGI Symbol;Acc:MGI:96533]	Ihh
ENSMUSG00000040339	796.831	1.24204	0.331584	26.7597	0.000160612	0.000785271	family with sequence similarity 102, member B [Source:MGI Symbol;Acc:MGI:3036259]	Fam102b
ENSMUSG00000050105	19.1421	0.533667	1.08932	26.7566	0.000160828	0.000786139	glycine/arginine rich protein 1 [Source:MGI Symbol;Acc:MGI:1919940]	Grrp1
ENSMUSG00000043789	542.685	-1.39203	0.379275	26.7556	0.000160893	0.000786291	von Willebrand factor C and EGF domains [Source:MGI Symbol;Acc:MGI:1919018]	Vwce
ENSMUSG00000037149	2854.95	0.0514384	0.236222	26.753	0.000161077	0.000787024	DEAD box helicase 1 [Source:MGI Symbol;Acc:MGI:2144727]	Ddx1
ENSMUSG00000032015	39.5552	-1.33205	0.834315	26.748	0.000161422	0.000788541	POU domain, class 2, transcription factor 3 [Source:MGI Symbol;Acc:MGI:102565]	Pou2f3
ENSMUSG00000024997	1791.44	-0.57776	0.21918	26.74	0.000161982	0.000791111	peroxiredoxin 3 [Source:MGI Symbol;Acc:MGI:88034]	Prdx3
ENSMUSG00000021273	1265.64	-0.545869	0.291218	26.7394	0.000162025	0.000791153	farnesyl diphosphate farnesyl transferase 1 [Source:MGI Symbol;Acc:MGI:102706]	Fdft1
ENSMUSG00000028676	3797.13	0.245119	0.166138	26.7378	0.000162135	0.000791527	serine and arginine-rich splicing factor 10 [Source:MGI Symbol;Acc:MGI:1333805]	Srsf10
ENSMUSG00000032607	226.519	-0.201123	0.234406	26.7363	0.000162241	0.000791876	aminomethyltransferase [Source:MGI Symbol;Acc:MGI:3646700]	Amt
ENSMUSG00000025580	1580.1	-0.474925	0.209512	26.7313	0.000162586	0.000793393	eukaryotic translation initiation factor 4A3 [Source:MGI Symbol;Acc:MGI:1923731]	Eif4a3
ENSMUSG00000031825	24.6335	0.262818	0.713066	26.7243	0.000163078	0.000795625	cysteine-rich secretory protein LCCL domain containing 2 [Source:MGI Symbol;Acc:MGI:1926142]	Crispld2
ENSMUSG00000004895	856.137	-0.533018	0.176648	26.7229	0.000163178	0.000795947	papillary renal cell carcinoma (translocation-associated) [Source:MGI Symbol;Acc:MGI:2137738]	Prcc
ENSMUSG00000068798	2277.28	0.549887	0.178852	26.722	0.000163244	0.000796101	RAS-related protein 1a [Source:MGI Symbol;Acc:MGI:97852]	Rap1a
ENSMUSG00000044991	81.3262	-1.02714	0.325132	26.7183	0.000163501	0.000797185	shieldin complex subunit 1 [Source:MGI Symbol;Acc:MGI:1920997]	Shld1
ENSMUSG00000003435	2897.07	-0.175371	0.134497	26.7168	0.000163609	0.000797547	suppressor of Ty 5, DSIF elongation factor subunit [Source:MGI Symbol;Acc:MGI:1202400]	Supt5
ENSMUSG00000008450	612.802	-0.74135	0.329635	26.7123	0.000163927	0.000798594	nuclear transport factor 2 [Source:MGI Symbol;Acc:MGI:1915301]	Nutf2
ENSMUSG00000022305	930.492	0.193675	0.390773	26.7123	0.000163923	0.000798594	low density lipoprotein-related protein 12 [Source:MGI Symbol;Acc:MGI:2443132]	Lrp12
ENSMUSG00000037400	5826.37	0.230761	0.124932	26.7124	0.00016392	0.000798594	ATPase, class VI, type 11B [Source:MGI Symbol;Acc:MGI:1923545]	Atp11b
ENSMUSG00000020635	39.4335	1.24551	0.742631	26.7047	0.000164461	0.000801027	FK506 binding protein 1b [Source:MGI Symbol;Acc:MGI:1336205]	Fkbp1b
ENSMUSG00000039782	1439.01	0.683392	0.223334	26.7006	0.000164756	0.000802293	cytoplasmic polyadenylation element binding protein 2 [Source:MGI Symbol;Acc:MGI:2442640]	Cpeb2
ENSMUSG00000039515	2228.63	-0.614784	0.187276	26.6993	0.000164848	0.000802573	protein phosphatase 2 protein activator [Source:MGI Symbol;Acc:MGI:1346006]	Ptpa
ENSMUSG00000054404	413.967	-0.255769	0.585802	26.6924	0.000165333	0.000804596	schlafen 5 [Source:MGI Symbol;Acc:MGI:1329004]	Slfn5
ENSMUSG00000040146	58.897	1.2067	0.600133	26.6925	0.000165327	0.000804596	ral guanine nucleotide dissociation stimulator-like 3 [Source:MGI Symbol;Acc:MGI:1918996]	Rgl3
ENSMUSG00000041193	27.6718	0.736293	1.43189	26.6844	0.00016591	0.000807237	phospholipase A2, group V [Source:MGI Symbol;Acc:MGI:101899]	Pla2g5
ENSMUSG00000036550	7883.47	0.188876	0.153476	26.678	0.000166364	0.000809277	CCR4-NOT transcription complex, subunit 1 [Source:MGI Symbol;Acc:MGI:2442402]	Cnot1
ENSMUSG00000117147	11.2584	1.24159	1.85974	26.6628	0.00016746	0.000814434	predicted gene 11166 [Source:MGI Symbol;Acc:MGI:3810119]	Gm11166
ENSMUSG00000014542	21.4916	-1.93565	1.55008	26.6606	0.000167617	0.000815028	C-type lectin domain family 4, member f [Source:MGI Symbol;Acc:MGI:1859834]	Clec4f
ENSMUSG00000022762	38.1881	1.42866	0.583606	26.66	0.00016766	0.000815067	neural cell adhesion molecule 2 [Source:MGI Symbol;Acc:MGI:97282]	Ncam2
ENSMUSG00000068240	5184.14	-0.545528	0.284148	26.6518	0.000168252	0.000817772	predicted gene 11808 [Source:MGI Symbol;Acc:MGI:3649356]	Gm11808
ENSMUSG00000015880	947.403	0.184104	0.340865	26.649	0.000168457	0.000818597	non-SMC condensin I complex, subunit G [Source:MGI Symbol;Acc:MGI:1930197]	Ncapg
ENSMUSG00000026974	457.458	-0.652821	0.304454	26.6482	0.000168514	0.000818702	zinc finger, MYND domain containing 19 [Source:MGI Symbol;Acc:MGI:1914437]	Zmynd19
ENSMUSG00000048007	1146.8	-0.756105	0.305405	26.6475	0.000168565	0.000818782	translocase of inner mitochondrial membrane 8A1 [Source:MGI Symbol;Acc:MGI:1353433]	Timm8a1
ENSMUSG00000020952	1684.36	0.452789	0.150324	26.6463	0.000168649	0.000819015	Sec1 family domain containing 1 [Source:MGI Symbol;Acc:MGI:1924233]	Scfd1
ENSMUSG00000039145	4880.85	-0.373087	0.237395	26.6452	0.000168731	0.000819243	calcium/calmodulin-dependent protein kinase ID [Source:MGI Symbol;Acc:MGI:2442190]	Camk1d
ENSMUSG00000048445	85.5549	-2.15518	0.451552	26.6423	0.000168943	0.000819903	coiled-coil domain containing 57 [Source:MGI Symbol;Acc:MGI:1918526]	Ccdc57
ENSMUSG00000069874	624.867	-0.0720376	0.279754	26.6426	0.000168918	0.000819903	immunity-related GTPase family M member 2 [Source:MGI Symbol;Acc:MGI:1926262]	Irgm2
ENSMUSG00000046410	484.003	0.698739	0.235423	26.6419	0.000168973	0.000819903	potassium inwardly-rectifying channel, subfamily K, member 6 [Source:MGI Symbol;Acc:MGI:1891291]	Kcnk6
ENSMUSG00000043702	887.007	0.348875	0.186323	26.6392	0.000169169	0.000820681	phosphodiesterase 12 [Source:MGI Symbol;Acc:MGI:2443226]	Pde12
ENSMUSG00000040675	473.529	-0.421046	0.328873	26.6358	0.000169418	0.000821521	methylenetetrahydrofolate dehydrogenase (NADP+ dependent) 1-like [Source:MGI Symbol;Acc:MGI:1924836]	Mthfd1l
ENSMUSG00000038005	636.348	-0.0633361	0.261058	26.6354	0.000169446	0.000821521	histone PARylation factor 1 [Source:MGI Symbol;Acc:MGI:1919862]	Hpf1
ENSMUSG00000048707	2013.43	0.161428	0.22496	26.6353	0.000169448	0.000821521	taperin [Source:MGI Symbol;Acc:MGI:2139535]	Tprn
ENSMUSG00000024427	98.4725	0.103923	0.540808	26.6323	0.000169668	0.000822415	sprouty RTK signaling antagonist 4 [Source:MGI Symbol;Acc:MGI:1345144]	Spry4
ENSMUSG00000033882	18.2895	1.58537	1.18061	26.6259	0.000170135	0.000824505	RNA binding motif protein 46 [Source:MGI Symbol;Acc:MGI:3645057]	Rbm46
ENSMUSG00000079834	900.461	0.237204	0.206811	26.6238	0.000170295	0.000825111	NA	NA
ENSMUSG00000036875	878.994	-0.869468	0.258087	26.6221	0.000170416	0.000825523	DNA replication helicase/nuclease 2 [Source:MGI Symbol;Acc:MGI:2443732]	Dna2
ENSMUSG00000029726	1032.18	-0.605363	0.192681	26.6212	0.000170482	0.000825669	methylphosphate capping enzyme [Source:MGI Symbol;Acc:MGI:106477]	Mepce
ENSMUSG00000028982	123.13	-0.861237	0.245735	26.6174	0.000170763	0.000826856	solute carrier family 25, member 33 [Source:MGI Symbol;Acc:MGI:1917806]	Slc25a33
ENSMUSG00000027429	2011.85	0.192485	0.190803	26.6132	0.000171073	0.000828187	SEC23 homolog B, COPII coat complex component [Source:MGI Symbol;Acc:MGI:1350925]	Sec23b
ENSMUSG00000001249	248.878	-1.34264	0.436231	26.6091	0.000171376	0.000829481	hepsin [Source:MGI Symbol;Acc:MGI:1196620]	Hpn
ENSMUSG00000004105	58.4328	0.178677	0.544233	26.6066	0.000171557	0.000830181	angiopoietin-like 2 [Source:MGI Symbol;Acc:MGI:1347002]	Angptl2
ENSMUSG00000032009	1201.42	1.00931	0.213579	26.6056	0.00017163	0.000830362	sestrin 3 [Source:MGI Symbol;Acc:MGI:1922997]	Sesn3
ENSMUSG00000104795	52.2641	-0.496758	0.354002	26.605	0.000171675	0.000830409	predicted gene 42783 [Source:MGI Symbol;Acc:MGI:5662920]	Gm42783
ENSMUSG00000031756	155.236	-0.170199	0.338374	26.6022	0.000171879	0.000831222	centromere protein N [Source:MGI Symbol;Acc:MGI:1919405]	Cenpn
ENSMUSG00000020455	435.713	-0.338	0.181157	26.5993	0.0001721	0.000832113	tripartite motif-containing 11 [Source:MGI Symbol;Acc:MGI:2137355]	Trim11
ENSMUSG00000051256	433.085	-0.456276	0.209161	26.5986	0.000172148	0.000832141	jagunal homolog 1 [Source:MGI Symbol;Acc:MGI:1915017]	Jagn1
ENSMUSG00000038252	1899.87	-0.327529	0.214432	26.5982	0.000172177	0.000832141	non-SMC condensin I complex, subunit D2 [Source:MGI Symbol;Acc:MGI:1915548]	Ncapd2
ENSMUSG00000040663	118.777	0.454846	0.461441	26.5947	0.000172437	0.000833226	cardiotrophin-like cytokine factor 1 [Source:MGI Symbol;Acc:MGI:1930088]	Clcf1
ENSMUSG00000038679	40.9239	1.21763	0.768875	26.5906	0.000172743	0.000834526	transcriptional repressor GATA binding 1 [Source:MGI Symbol;Acc:MGI:1927616]	Trps1
ENSMUSG00000039356	641.884	-0.378179	0.24837	26.5892	0.000172849	0.000834694	exosome component 2 [Source:MGI Symbol;Acc:MGI:2385133]	Exosc2
ENSMUSG00000027305	475.844	-0.30165	0.204622	26.5892	0.000172848	0.000834694	NADH:ubiquinone oxidoreductase complex assembly factor 1 [Source:MGI Symbol;Acc:MGI:1916952]	Ndufaf1
ENSMUSG00000062203	3482.38	-0.265343	0.157676	26.5885	0.000172898	0.000834754	G1 to S phase transition 1 [Source:MGI Symbol;Acc:MGI:1316728]	Gspt1
ENSMUSG00000035342	456.741	-0.601144	0.158479	26.5877	0.00017296	0.00083488	leucine zipper, putative tumor suppressor 2 [Source:MGI Symbol;Acc:MGI:2385095]	Lzts2
ENSMUSG00000023015	1329.78	-0.164236	0.294112	26.584	0.000173233	0.000836025	Rac GTPase-activating protein 1 [Source:MGI Symbol;Acc:MGI:1349423]	Racgap1
ENSMUSG00000003363	520.141	-0.673339	0.303294	26.5816	0.000173412	0.000836542	phospholipase D family, member 3 [Source:MGI Symbol;Acc:MGI:1333782]	Pld3
ENSMUSG00000012422	2808.39	0.526867	0.165185	26.5817	0.000173407	0.000836542	transmembrane protein 167 [Source:MGI Symbol;Acc:MGI:1913324]	Tmem167
ENSMUSG00000021572	296.863	0.090404	0.275629	26.5799	0.000173538	0.000836972	centrosomal protein 72 [Source:MGI Symbol;Acc:MGI:1921720]	Cep72
ENSMUSG00000028873	704.361	-0.205396	0.263901	26.5791	0.000173602	0.000837108	cell division cycle associated 8 [Source:MGI Symbol;Acc:MGI:1196274]	Cdca8
ENSMUSG00000027167	325.692	-0.349714	0.313675	26.5778	0.0001737	0.000837406	elongator acetyltransferase complex subunit 4 [Source:MGI Symbol;Acc:MGI:1925016]	Elp4
ENSMUSG00000004356	1146.17	0.235123	0.313766	26.5763	0.000173807	0.000837748	UTP20 small subunit processome component [Source:MGI Symbol;Acc:MGI:1917933]	Utp20
ENSMUSG00000107577	130.399	-0.0367823	0.350079	26.5746	0.000173938	0.000838207	predicted gene, 44103 [Source:MGI Symbol;Acc:MGI:5690495]	Gm44103
ENSMUSG00000020181	15.9007	5.42039	1.48616	26.5731	0.000174046	0.000838553	neuron navigator 3 [Source:MGI Symbol;Acc:MGI:2183703]	Nav3
ENSMUSG00000046671	1205.16	-0.618967	0.149979	26.5718	0.000174149	0.000838874	mitochondrial fission regulator 1-like [Source:MGI Symbol;Acc:MGI:1924074]	Mtfr1l
ENSMUSG00000024613	928.722	-0.148311	0.279973	26.5668	0.000174523	0.00084046	treacle ribosome biogenesis factor 1 [Source:MGI Symbol;Acc:MGI:892003]	Tcof1
ENSMUSG00000032741	3106.95	0.212286	0.269419	26.5659	0.000174587	0.00084046	two pore channel 1 [Source:MGI Symbol;Acc:MGI:2182472]	Tpcn1
ENSMUSG00000028274	569.435	0.566959	0.197336	26.5663	0.00017456	0.00084046	RNA guanylyltransferase and 5'-phosphatase [Source:MGI Symbol;Acc:MGI:1329041]	Rngtt
ENSMUSG00000019851	7307.06	-0.242591	0.18571	26.5637	0.000174755	0.000841096	PERP, TP53 apoptosis effector [Source:MGI Symbol;Acc:MGI:1929938]	Perp
ENSMUSG00000030364	18194.1	0.405043	0.357965	26.5603	0.000175013	0.000842164	C-type lectin domain family 2, member h [Source:MGI Symbol;Acc:MGI:2136934]	Clec2h
ENSMUSG00000054808	23830.4	-0.134693	0.178905	26.5595	0.00017507	0.000842259	actinin alpha 4 [Source:MGI Symbol;Acc:MGI:1890773]	Actn4
ENSMUSG00000022265	1962.05	-0.456068	0.22329	26.5584	0.000175154	0.00084249	progressive ankylosis [Source:MGI Symbol;Acc:MGI:3045421]	Ank
ENSMUSG00000020948	644.337	0.847508	0.192535	26.5484	0.000175906	0.000845932	kelch-like 28 [Source:MGI Symbol;Acc:MGI:1913939]	Klhl28
ENSMUSG00000031701	4451.38	0.0869608	0.15217	26.5451	0.000176161	0.000846984	DnaJ heat shock protein family (Hsp40) member A2 [Source:MGI Symbol;Acc:MGI:1931882]	Dnaja2
ENSMUSG00000042514	8.82901	3.50663	1.12409	26.5421	0.00017639	0.000847908	kelch-like 14 [Source:MGI Symbol;Acc:MGI:1921249]	Klhl14
ENSMUSG00000030663	1355.74	-0.0719579	0.192157	26.5411	0.000176459	0.000847912	RIKEN cDNA 1110004F10 gene [Source:MGI Symbol;Acc:MGI:1929274]	1110004F10Rik
ENSMUSG00000107760	29.6908	1.56748	0.474557	26.5411	0.000176464	0.000847912	predicted gene, 44401 [Source:MGI Symbol;Acc:MGI:5690793]	Gm44401
ENSMUSG00000030522	450.548	0.370384	0.180386	26.54	0.000176545	0.000848123	myotubularin related protein 10 [Source:MGI Symbol;Acc:MGI:2142292]	Mtmr10
ENSMUSG00000038387	310.791	-0.0529346	0.307727	26.5389	0.000176627	0.000848343	related RAS viral (r-ras) oncogene [Source:MGI Symbol;Acc:MGI:98179]	Rras
ENSMUSG00000086835	44.2854	1.53565	0.568709	26.5367	0.0001768	0.000849	predicted gene 11775 [Source:MGI Symbol;Acc:MGI:3651517]	Gm11775
ENSMUSG00000003779	773.441	-0.395905	0.317497	26.5277	0.000177481	0.000852091	kinesin family member 20A [Source:MGI Symbol;Acc:MGI:1201682]	Kif20a
ENSMUSG00000042462	366.213	-0.660517	0.255896	26.5232	0.000177826	0.00085357	dCTP pyrophosphatase 1 [Source:MGI Symbol;Acc:MGI:1913672]	Dctpp1
ENSMUSG00000048108	287.198	1.19525	0.257655	26.5146	0.000178488	0.000856573	transmembrane protein 72 [Source:MGI Symbol;Acc:MGI:2442707]	Tmem72
ENSMUSG00000049799	3013.43	0.795723	0.269922	26.5137	0.000178556	0.000856722	leucine rich repeat containing 19 [Source:MGI Symbol;Acc:MGI:2140219]	Lrrc19
ENSMUSG00000026708	445.493	-0.280733	0.218731	26.5092	0.000178901	0.000858201	centromere protein L [Source:MGI Symbol;Acc:MGI:1917704]	Cenpl
ENSMUSG00000022210	2852.63	-0.845934	0.230976	26.5039	0.000179306	0.000859964	dehydrogenase/reductase (SDR family) member 4 [Source:MGI Symbol;Acc:MGI:90169]	Dhrs4
ENSMUSG00000037486	2538.84	0.500365	0.143265	26.5032	0.000179365	0.000860068	ASXL transcriptional regulator 2 [Source:MGI Symbol;Acc:MGI:1922552]	Asxl2
ENSMUSG00000039704	5067.99	0.827102	0.241492	26.4913	0.000180285	0.0008643	LMBR1 domain containing 2 [Source:MGI Symbol;Acc:MGI:2444173]	Lmbrd2
ENSMUSG00000014846	92.1862	0.127345	0.533656	26.4894	0.000180434	0.00086484	tubulin polymerization-promoting protein family member 3 [Source:MGI Symbol;Acc:MGI:1915221]	Tppp3
ENSMUSG00000023132	493.566	0.245986	0.63794	26.4885	0.000180505	0.000864997	granzyme A [Source:MGI Symbol;Acc:MGI:109266]	Gzma
ENSMUSG00000000439	786.534	-0.670522	0.175589	26.4867	0.000180638	0.000865456	makorin, ring finger protein, 2 [Source:MGI Symbol;Acc:MGI:1914277]	Mkrn2
ENSMUSG00000027942	1565.35	-0.522409	0.157581	26.4847	0.000180797	0.000865755	RIKEN cDNA 4933434E20 gene [Source:MGI Symbol;Acc:MGI:1914027]	4933434E20Rik
ENSMUSG00000024340	3671.71	-0.0650951	0.287376	26.4852	0.000180754	0.000865755	butyrophilin-like 2 [Source:MGI Symbol;Acc:MGI:1859549]	Btnl2
ENSMUSG00000014418	2760.38	0.568028	0.219986	26.4845	0.000180812	0.000865755	HPS5, biogenesis of lysosomal organelles complex 2 subunit 2 [Source:MGI Symbol;Acc:MGI:2180307]	Hps5
ENSMUSG00000056342	4770.78	0.462207	0.19584	26.4816	0.000181038	0.000866658	ubiquitin specific peptidase 34 [Source:MGI Symbol;Acc:MGI:109473]	Usp34
ENSMUSG00000074024	522.288	0.26249	0.194821	26.4774	0.000181368	0.000868057	RIKEN cDNA 4632427E13 gene [Source:MGI Symbol;Acc:MGI:1915436]	4632427E13Rik
ENSMUSG00000022557	696.381	-0.317141	0.232985	26.4744	0.000181598	0.000868981	block of proliferation 1 [Source:MGI Symbol;Acc:MGI:1334460]	Bop1
ENSMUSG00000020080	5450.15	-0.529543	0.238174	26.4729	0.000181719	0.000869377	hexokinase domain containing 1 [Source:MGI Symbol;Acc:MGI:2384910]	Hkdc1
ENSMUSG00000079559	47.1643	-0.412759	0.60309	26.4622	0.000182558	0.000873215	COLCA2 homolog [Source:MGI Symbol;Acc:MGI:2685530]	Colca2
ENSMUSG00000044066	498.885	-0.0712593	0.287159	26.4591	0.000182795	0.000874167	centrosomal protein 68 [Source:MGI Symbol;Acc:MGI:2667663]	Cep68
ENSMUSG00000000394	690.076	-0.722704	0.323688	26.4584	0.000182853	0.000874262	glucagon [Source:MGI Symbol;Acc:MGI:95674]	Gcg
ENSMUSG00000073418	74.7394	-1.05689	0.956811	26.4524	0.000183322	0.000875783	complement component 4B (Chido blood group) [Source:MGI Symbol;Acc:MGI:88228]	C4b
ENSMUSG00000026927	1173.3	0.127303	0.141949	26.4529	0.000183283	0.000875783	endosome associated trafficking regulator 1 [Source:MGI Symbol;Acc:MGI:1915362]	Entr1
ENSMUSG00000020290	4461.25	0.134072	0.197405	26.4525	0.000183315	0.000875783	exportin 1 [Source:MGI Symbol;Acc:MGI:2144013]	Xpo1
ENSMUSG00000007034	4951.96	0.791515	0.324492	26.4532	0.000183262	0.000875783	solute carrier family 44, member 4 [Source:MGI Symbol;Acc:MGI:1917379]	Slc44a4
ENSMUSG00000027242	728.503	-0.0628564	0.233709	26.4494	0.000183561	0.00087672	WD repeat domain 76 [Source:MGI Symbol;Acc:MGI:1926186]	Wdr76
ENSMUSG00000046079	1885.48	0.333631	0.176738	26.449	0.000183594	0.00087672	leucine rich repeat containing 8D [Source:MGI Symbol;Acc:MGI:1922368]	Lrrc8d
ENSMUSG00000066148	698.786	0.0946136	0.222582	26.441	0.000184225	0.000879552	pre-mRNA processing factor 4 [Source:MGI Symbol;Acc:MGI:1917302]	Prpf4
ENSMUSG00000031696	6871.98	-0.0857667	0.163663	26.4379	0.000184473	0.000880558	VPS35 retromer complex component [Source:MGI Symbol;Acc:MGI:1890467]	Vps35
ENSMUSG00000024137	351.371	-0.23217	0.217802	26.4366	0.000184572	0.000880847	E4F transcription factor 1 [Source:MGI Symbol;Acc:MGI:109530]	E4f1
ENSMUSG00000037636	83.7776	0.205302	0.47258	26.4309	0.000185026	0.000882831	solute carrier family 25, member 43 [Source:MGI Symbol;Acc:MGI:2684854]	Slc25a43
ENSMUSG00000005481	1255.42	-0.414435	0.249548	26.4293	0.000185159	0.000883103	DEAD box helicase 39a [Source:MGI Symbol;Acc:MGI:1915528]	Ddx39a
ENSMUSG00000030770	1737.38	0.378104	0.276515	26.4296	0.000185134	0.000883103	parvin, alpha [Source:MGI Symbol;Acc:MGI:1931144]	Parva
ENSMUSG00000028403	2684.8	0.606605	0.183399	26.4252	0.000185479	0.000884448	zinc finger, DHHC domain containing 21 [Source:MGI Symbol;Acc:MGI:1915518]	Zdhhc21
ENSMUSG00000028068	530.183	-0.0448918	0.236397	26.4235	0.000185619	0.000884617	IQ motif containing GTPase activating protein 3 [Source:MGI Symbol;Acc:MGI:3028642]	Iqgap3
ENSMUSG00000041498	307.254	0.570077	0.401829	26.4236	0.000185612	0.000884617	kinesin family member 14 [Source:MGI Symbol;Acc:MGI:1098226]	Kif14
ENSMUSG00000000157	121.383	1.32361	0.312564	26.4234	0.000185629	0.000884617	integrin beta 2-like [Source:MGI Symbol;Acc:MGI:1277979]	Itgb2l
ENSMUSG00000034714	3045.02	-0.549141	0.274879	26.4212	0.000185803	0.000885265	tweety family member 2 [Source:MGI Symbol;Acc:MGI:2157091]	Ttyh2
ENSMUSG00000104529	12.3682	-1.17997	0.869242	26.4152	0.00018628	0.000887357	RB-associated KRAB zinc finger downstream neighbor (non-protein coding) [Source:MGI Symbol;Acc:MGI:3782099]	Rbakdn
ENSMUSG00000010517	1389.19	-0.528171	0.190405	26.4131	0.000186453	0.000887995	Fas-associated factor 1 [Source:MGI Symbol;Acc:MGI:109419]	Faf1
ENSMUSG00000059119	2252.08	-0.299739	0.168513	26.4117	0.000186565	0.000888348	nucleosome assembly protein 1-like 4 [Source:MGI Symbol;Acc:MGI:1316687]	Nap1l4
ENSMUSG00000037995	5452.91	-0.421945	0.31416	26.4065	0.000186982	0.00089015	immunoglobulin superfamily, member 9 [Source:MGI Symbol;Acc:MGI:2135283]	Igsf9
ENSMUSG00000074207	3400.63	-2.10812	0.508434	26.4059	0.000187031	0.0008902	alcohol dehydrogenase 1 (class I) [Source:MGI Symbol;Acc:MGI:87921]	Adh1
ENSMUSG00000054342	528.574	1.49284	0.506834	26.4021	0.000187338	0.000891478	potassium intermediate/small conductance calcium-activated channel, subfamily N, member 4 [Source:MGI Symbol;Acc:MGI:1277957]	Kcnn4
ENSMUSG00000023247	4982.42	-0.684992	0.390348	26.3985	0.000187621	0.000892646	guanylate cyclase activator 2a (guanylin) [Source:MGI Symbol;Acc:MGI:102738]	Guca2a
ENSMUSG00000003053	205.874	-3.71809	1.80278	26.3943	0.000187966	0.000894101	cytochrome P450, family 2, subfamily c, polypeptide 29 [Source:MGI Symbol;Acc:MGI:103238]	Cyp2c29
ENSMUSG00000026890	10.3968	1.7184	1.17033	26.3899	0.000188316	0.000895584	LIM homeobox protein 6 [Source:MGI Symbol;Acc:MGI:1306803]	Lhx6
ENSMUSG00000027384	160.185	-0.649245	0.267439	26.3781	0.000189278	0.000899971	NADH:ubiquinone oxidoreductase complex assembly factor 5 [Source:MGI Symbol;Acc:MGI:1916737]	Ndufaf5
ENSMUSG00000104331	75.7979	3.77506	0.91423	26.3734	0.000189661	0.000901611	predicted gene, 38284 [Source:MGI Symbol;Acc:MGI:5611512]	Gm38284
ENSMUSG00000024400	1492.86	-0.069409	0.176615	26.3727	0.000189717	0.000901691	WD repeat domain 33 [Source:MGI Symbol;Acc:MGI:1921570]	Wdr33
ENSMUSG00000033016	241.251	0.709854	0.198796	26.3709	0.000189865	0.000902208	nuclear factor of activated T cells, cytoplasmic, calcineurin dependent 1 [Source:MGI Symbol;Acc:MGI:102469]	Nfatc1
ENSMUSG00000022947	38.7655	-1.06818	0.921652	26.3691	0.000190013	0.000902542	carbonyl reductase 3 [Source:MGI Symbol;Acc:MGI:1309992]	Cbr3
ENSMUSG00000030057	6698.83	-0.152552	0.237455	26.3692	0.000190002	0.000902542	cellular nucleic acid binding protein [Source:MGI Symbol;Acc:MGI:88431]	Cnbp
ENSMUSG00000073664	1744.55	1.08456	0.238232	26.3659	0.000190271	0.000903583	neurobeachin like 1 [Source:MGI Symbol;Acc:MGI:2444343]	Nbeal1
ENSMUSG00000023963	228.565	-0.181599	0.344791	26.3636	0.000190463	0.00090431	cytochrome P450, family 39, subfamily a, polypeptide 1 [Source:MGI Symbol;Acc:MGI:1927096]	Cyp39a1
ENSMUSG00000071267	1180.26	0.41388	0.182762	26.3607	0.000190694	0.000905219	zinc finger protein 942 [Source:MGI Symbol;Acc:MGI:1920483]	Zfp942
ENSMUSG00000001323	1340.55	-0.0362633	0.207558	26.3587	0.000190861	0.000905828	serine racemase [Source:MGI Symbol;Acc:MGI:1351636]	Srr
ENSMUSG00000001380	1045.43	-0.432395	0.216233	26.3563	0.000191057	0.000906572	histidyl-tRNA synthetase [Source:MGI Symbol;Acc:MGI:108087]	Hars
ENSMUSG00000024273	187.116	-0.647692	0.221896	26.3534	0.000191293	0.000907508	RIKEN cDNA 2700062C07 gene [Source:MGI Symbol;Acc:MGI:1915296]	2700062C07Rik
ENSMUSG00000042118	30.807	1.10178	0.52061	26.3416	0.000192272	0.000911966	betaine-homocysteine methyltransferase 2 [Source:MGI Symbol;Acc:MGI:1891379]	Bhmt2
ENSMUSG00000032332	167.813	2.13111	0.786486	26.3405	0.000192363	0.000912211	collagen, type XII, alpha 1 [Source:MGI Symbol;Acc:MGI:88448]	Col12a1
ENSMUSG00000046380	131.27	-1.27635	0.325492	26.3396	0.000192434	0.000912359	jerky [Source:MGI Symbol;Acc:MGI:106214]	Jrk
ENSMUSG00000102644	389.088	-0.41745	0.219771	26.336	0.000192736	0.000913606	THAP domain containing 6 [Source:MGI Symbol;Acc:MGI:1922436]	Thap6
ENSMUSG00000024127	1444.92	0.191113	0.186871	26.3342	0.00019288	0.000914101	prolyl endopeptidase-like [Source:MGI Symbol;Acc:MGI:2441932]	Prepl
ENSMUSG00000010175	201.292	1.18158	0.300201	26.3291	0.000193308	0.000915942	prospero homeobox 1 [Source:MGI Symbol;Acc:MGI:97772]	Prox1
ENSMUSG00000034641	8.95406	2.2541	1.05679	26.3284	0.000193361	0.000916006	CD300 molecule like family member d [Source:MGI Symbol;Acc:MGI:2442358]	Cd300ld
ENSMUSG00000074211	333.151	-0.607676	0.215685	26.3264	0.000193529	0.000916612	succinate dehydrogenase complex assembly factor 1 [Source:MGI Symbol;Acc:MGI:1915582]	Sdhaf1
ENSMUSG00000056602	266.54	1.13554	0.419257	26.3251	0.000193636	0.000916932	FRY microtubule binding protein [Source:MGI Symbol;Acc:MGI:2443895]	Fry
ENSMUSG00000029291	1310.92	-0.103357	0.160709	26.3246	0.000193679	0.000916948	RUN and FYVE domain containing 3 [Source:MGI Symbol;Acc:MGI:106484]	Rufy3
ENSMUSG00000079507	4110.75	0.547051	0.378479	26.321	0.000193981	0.000918191	histocompatibility 2, Q region locus 1 [Source:MGI Symbol;Acc:MGI:95928]	H2-Q1
ENSMUSG00000001270	2503.55	-1.89742	0.392105	26.317	0.000194315	0.000919585	creatine kinase, brain [Source:MGI Symbol;Acc:MGI:88407]	Ckb
ENSMUSG00000030105	3409.27	-0.289945	0.190891	26.3145	0.000194521	0.000920371	ADP-ribosylation factor-like 8B [Source:MGI Symbol;Acc:MGI:1914416]	Arl8b
ENSMUSG00000044881	439.75	-1.03212	0.232414	26.3108	0.000194829	0.000921642	cytochrome c oxidase assembly factor 4 [Source:MGI Symbol;Acc:MGI:1915435]	Coa4
ENSMUSG00000078630	29.9355	-0.203471	0.728183	26.3075	0.00019511	0.000922785	transmembrane O-methyltransferase [Source:MGI Symbol;Acc:MGI:3769724]	Tomt
ENSMUSG00000098557	1162.9	0.193544	0.344941	26.3042	0.000195386	0.000923901	potassium channel tetramerisation domain containing 12 [Source:MGI Symbol;Acc:MGI:2145823]	Kctd12
ENSMUSG00000039063	54.1202	-1.74274	0.424452	26.3008	0.000195674	0.000925075	enoyl Coenzyme A hydratase domain containing 3 [Source:MGI Symbol;Acc:MGI:1915106]	Echdc3
ENSMUSG00000041797	36.9385	1.88821	0.752849	26.2957	0.000196101	0.000926905	ATP-binding cassette, sub-family A (ABC1), member 9 [Source:MGI Symbol;Acc:MGI:2386796]	Abca9
ENSMUSG00000050079	1107.02	0.299807	0.113454	26.294	0.000196244	0.000927392	ring finger and SPRY domain containing 1 [Source:MGI Symbol;Acc:MGI:1914860]	Rspry1
ENSMUSG00000024799	616.033	0.00145637	0.22254	26.2889	0.000196672	0.000928843	transmembrane 7 superfamily member 2 [Source:MGI Symbol;Acc:MGI:1920416]	Tm7sf2
ENSMUSG00000038141	3319.31	0.359867	0.185018	26.2896	0.000196612	0.000928843	transmembrane protein 181A [Source:MGI Symbol;Acc:MGI:1924356]	Tmem181a
ENSMUSG00000017776	4324.67	0.360685	0.141178	26.2893	0.000196639	0.000928843	v-crk avian sarcoma virus CT10 oncogene homolog [Source:MGI Symbol;Acc:MGI:88508]	Crk
ENSMUSG00000026021	2652.26	0.144643	0.199671	26.2883	0.000196725	0.000928906	small ubiquitin-like modifier 1 [Source:MGI Symbol;Acc:MGI:1197010]	Sumo1
ENSMUSG00000034786	53.0983	1.42488	0.516143	26.2872	0.000196818	0.000929156	G-protein signalling modulator 3 (AGS3-like, C. elegans) [Source:MGI Symbol;Acc:MGI:2146785]	Gpsm3
ENSMUSG00000027285	773.868	-0.149988	0.197814	26.2788	0.000197527	0.000932312	HAUS augmin-like complex, subunit 2 [Source:MGI Symbol;Acc:MGI:1913546]	Haus2
ENSMUSG00000020032	45.3546	2.20748	0.694026	26.2705	0.000198234	0.000935458	NUAK family, SNF1-like kinase, 1 [Source:MGI Symbol;Acc:MGI:1925226]	Nuak1
ENSMUSG00000032860	241.765	-0.342759	0.475689	26.2687	0.000198383	0.000935974	purinergic receptor P2Y, G-protein coupled 2 [Source:MGI Symbol;Acc:MGI:105107]	P2ry2
ENSMUSG00000018923	291.084	-0.664031	0.194932	26.2681	0.000198435	0.000936027	mediator complex subunit 11 [Source:MGI Symbol;Acc:MGI:1913422]	Med11
ENSMUSG00000041763	2050.15	0.29271	0.182048	26.2655	0.000198664	0.000936918	tripeptidyl peptidase II [Source:MGI Symbol;Acc:MGI:102724]	Tpp2
ENSMUSG00000047843	1520.65	-0.693057	0.206336	26.2634	0.00019884	0.000937555	brain protein I3 [Source:MGI Symbol;Acc:MGI:1933174]	Bri3
ENSMUSG00000045867	216.364	-0.710663	0.257765	26.2536	0.000199678	0.000941317	CASP2 and RIPK1 domain containing adaptor with death domain [Source:MGI Symbol;Acc:MGI:1336168]	Cradd
ENSMUSG00000052117	1453.53	-0.568985	0.209878	26.2474	0.000200213	0.000943609	RIKEN cDNA D630039A03 gene [Source:MGI Symbol;Acc:MGI:2442889]	D630039A03Rik
ENSMUSG00000021024	2734.97	-0.373007	0.225184	26.247	0.000200246	0.000943609	proteasome subunit alpha 6 [Source:MGI Symbol;Acc:MGI:1347006]	Psma6
ENSMUSG00000040599	642.676	-0.0376603	0.245914	26.2416	0.000200708	0.000945522	MIS12 kinetochore complex component [Source:MGI Symbol;Acc:MGI:1914389]	Mis12
ENSMUSG00000113669	10.9378	1.27624	1.01646	26.2413	0.000200733	0.000945522	predicted gene, 36723 [Source:MGI Symbol;Acc:MGI:5595882]	Gm36723
ENSMUSG00000000385	3567.38	0.782381	0.377925	26.2187	0.000202698	0.000954583	transmembrane protease, serine 2 [Source:MGI Symbol;Acc:MGI:1354381]	Tmprss2
ENSMUSG00000019731	3497.88	-0.481846	0.210194	26.2174	0.000202805	0.00095489	solute carrier family 35, member E1 [Source:MGI Symbol;Acc:MGI:2142403]	Slc35e1
ENSMUSG00000025465	2636.73	-0.61451	0.176518	26.2146	0.000203051	0.000955857	enoyl Coenzyme A hydratase, short chain, 1, mitochondrial [Source:MGI Symbol;Acc:MGI:2136460]	Echs1
ENSMUSG00000025417	2302.12	-0.178992	0.188551	26.2099	0.000203458	0.000957579	phosphatidylinositol-5-phosphate 4-kinase, type II, gamma [Source:MGI Symbol;Acc:MGI:2152214]	Pip4k2c
ENSMUSG00000041313	1998.5	-0.652299	0.288148	26.2073	0.000203688	0.000958467	solute carrier family 7 (cationic amino acid transporter, y+ system), member 1 [Source:MGI Symbol;Acc:MGI:88117]	Slc7a1
ENSMUSG00000000561	1322.45	-0.293478	0.267116	26.2057	0.000203829	0.000958933	WD repeat domain 77 [Source:MGI Symbol;Acc:MGI:1917715]	Wdr77
ENSMUSG00000115979	122.206	0.82692	0.357199	26.1976	0.000204539	0.000962082	predicted gene, 49410 [Source:MGI Symbol;Acc:MGI:6155035]	Gm49410
ENSMUSG00000050471	1060.37	-0.0499257	0.177898	26.193	0.000204948	0.000963612	family with sequence similarity 118, member B [Source:MGI Symbol;Acc:MGI:1924483]	Fam118b
ENSMUSG00000029714	1317.45	-0.000578311	0.184915	26.193	0.000204944	0.000963612	GRB10 interacting GYF protein 1 [Source:MGI Symbol;Acc:MGI:1888677]	Gigyf1
ENSMUSG00000018846	16854.5	0.371501	0.233735	26.1897	0.000205232	0.000964753	pantothenate kinase 3 [Source:MGI Symbol;Acc:MGI:2387464]	Pank3
ENSMUSG00000000958	6089.73	0.077082	0.250226	26.1863	0.000205534	0.000965976	solute carrier family 7 (cationic amino acid transporter, y+ system), member 7 [Source:MGI Symbol;Acc:MGI:1337120]	Slc7a7
ENSMUSG00000062046	28.0939	-1.3208	1.73786	26.1824	0.000205877	0.000967237	RIKEN cDNA 5730460C07 gene [Source:MGI Symbol;Acc:MGI:1917844]	5730460C07Rik
ENSMUSG00000053925	116.805	0.0954861	0.376266	26.1823	0.000205886	0.000967237	predicted gene 9929 [Source:MGI Symbol;Acc:MGI:3708526]	Gm9929
ENSMUSG00000053182	632.309	1.28846	0.326532	26.181	0.000206004	0.000967596	predicted gene 609 [Source:MGI Symbol;Acc:MGI:2685455]	Gm609
ENSMUSG00000100975	101.365	-0.0521859	0.287778	26.18	0.000206088	0.000967795	predicted gene 28875 [Source:MGI Symbol;Acc:MGI:5579581]	Gm28875
ENSMUSG00000026305	3394.8	0.376791	0.232764	26.1771	0.000206345	0.000968805	leucine rich repeat (in FLII) interacting protein 1 [Source:MGI Symbol;Acc:MGI:1342770]	Lrrfip1
ENSMUSG00000004393	729.081	-0.798296	0.270484	26.1755	0.000206493	0.000969305	DEAD box helicase 56 [Source:MGI Symbol;Acc:MGI:1277172]	Ddx56
ENSMUSG00000070871	955.553	-0.287188	0.267175	26.173	0.00020671	0.000970129	cyclin Y-like 1 [Source:MGI Symbol;Acc:MGI:2138614]	Ccnyl1
ENSMUSG00000036390	1139.99	-0.247967	0.160612	26.1722	0.000206786	0.000970288	growth arrest and DNA-damage-inducible 45 alpha [Source:MGI Symbol;Acc:MGI:107799]	Gadd45a
ENSMUSG00000024614	1405.28	0.608773	0.139838	26.1674	0.000207212	0.000972088	thioredoxin-related transmembrane protein 3 [Source:MGI Symbol;Acc:MGI:2442418]	Tmx3
ENSMUSG00000097944	132.39	0.990241	0.249093	26.1621	0.00020768	0.000974087	RIKEN cDNA A130014A01 gene [Source:MGI Symbol;Acc:MGI:3028043]	A130014A01Rik
ENSMUSG00000044231	99.6109	-0.457001	0.322959	26.1598	0.000207884	0.000974549	NHL repeat containing 1 [Source:MGI Symbol;Acc:MGI:2145264]	Nhlrc1
ENSMUSG00000044502	498.961	-0.426463	0.182981	26.16	0.000207865	0.000974549	biorientation of chromosomes in cell division 1 [Source:MGI Symbol;Acc:MGI:1916806]	Bod1
ENSMUSG00000037579	32.6232	1.66252	0.65639	26.1596	0.000207904	0.000974549	potassium voltage-gated channel, subfamily H (eag-related), member 3 [Source:MGI Symbol;Acc:MGI:1341723]	Kcnh3
ENSMUSG00000052565	46.5421	1.7716	0.697754	26.158	0.000208044	0.000975004	H1.3 linker histone, cluster member [Source:MGI Symbol;Acc:MGI:107502]	H1f3
ENSMUSG00000050174	63.9472	-0.515519	0.36411	26.1545	0.000208359	0.000976284	nudix (nucleoside diphosphate linked moiety X)-type motif 6 [Source:MGI Symbol;Acc:MGI:2387618]	Nudt6
ENSMUSG00000044328	140.689	-0.418903	0.351777	26.1535	0.000208452	0.000976471	transformation related protein 53 inducible protein 13 [Source:MGI Symbol;Acc:MGI:1915125]	Trp53i13
ENSMUSG00000039901	609.83	-0.320704	0.169528	26.1531	0.000208483	0.000976471	armadillo-like helical domain containing 3 [Source:MGI Symbol;Acc:MGI:1918867]	Armh3
ENSMUSG00000020640	3011.45	0.470663	0.134108	26.1493	0.000208821	0.000977858	intersectin 2 [Source:MGI Symbol;Acc:MGI:1338049]	Itsn2
ENSMUSG00000051518	226.511	-0.904572	0.24486	26.1467	0.00020906	0.00097878	ribosomal protein S19 binding protein 1 [Source:MGI Symbol;Acc:MGI:1913788]	Rps19bp1
ENSMUSG00000037999	1675.62	0.694212	0.156805	26.1434	0.000209354	0.000979959	ArfGAP with RhoGAP domain, ankyrin repeat and PH domain 2 [Source:MGI Symbol;Acc:MGI:2684416]	Arap2
ENSMUSG00000017843	5554.74	0.45829	0.183301	26.1427	0.000209414	0.000980041	protein phosphatase 2, regulatory subunit B', gamma [Source:MGI Symbol;Acc:MGI:1349475]	Ppp2r5c
ENSMUSG00000019295	465.356	-0.365993	0.128628	26.1416	0.000209517	0.000980125	transmembrane protein 129 [Source:MGI Symbol;Acc:MGI:1915616]	Tmem129
ENSMUSG00000031732	2850.76	0.258769	0.281762	26.1417	0.000209508	0.000980125	PH domain and leucine rich repeat protein phosphatase 2 [Source:MGI Symbol;Acc:MGI:2444928]	Phlpp2
ENSMUSG00000022969	3503.54	-0.687387	0.232722	26.1404	0.000209624	0.000980428	interleukin 10 receptor, beta [Source:MGI Symbol;Acc:MGI:109380]	Il10rb
ENSMUSG00000006423	1262.6	0.144754	0.12868	26.139	0.000209747	0.000980607	RIKEN cDNA C330007P06 gene [Source:MGI Symbol;Acc:MGI:1924894]	C330007P06Rik
ENSMUSG00000054728	34.3108	3.08376	0.905819	26.1395	0.00020971	0.000980607	phosphatase and actin regulator 1 [Source:MGI Symbol;Acc:MGI:2659021]	Phactr1
ENSMUSG00000033166	951.575	0.217147	0.264954	26.136	0.000210025	0.000981711	DIS3 homolog, exosome endoribonuclease and 3'-5' exoribonuclease [Source:MGI Symbol;Acc:MGI:1919912]	Dis3
ENSMUSG00000070469	9.71266	3.60474	1.49141	26.1321	0.00021037	0.000983125	ADAMTS-like 3 [Source:MGI Symbol;Acc:MGI:3028499]	Adamtsl3
ENSMUSG00000067851	7702.52	0.280275	0.146445	26.1277	0.000210771	0.000984747	ADP-ribosylation factor guanine nucleotide-exchange factor 1(brefeldin A-inhibited) [Source:MGI Symbol;Acc:MGI:2442988]	Arfgef1
ENSMUSG00000030844	44.5713	1.58433	0.591005	26.1274	0.000210802	0.000984747	regulator of G-protein signalling 10 [Source:MGI Symbol;Acc:MGI:1915115]	Rgs10
ENSMUSG00000032089	42.2655	1.93233	0.624695	26.1253	0.000210986	0.000985411	interleukin 10 receptor, alpha [Source:MGI Symbol;Acc:MGI:96538]	Il10ra
ENSMUSG00000094786	47.7291	0.947967	0.387289	26.1221	0.000211278	0.000986575	predicted gene 14403 [Source:MGI Symbol;Acc:MGI:3649813]	Gm14403
ENSMUSG00000000295	173.264	-0.617535	0.363152	26.1209	0.000211387	0.000986886	HD domain containing 2 [Source:MGI Symbol;Acc:MGI:1916942]	Hddc2
ENSMUSG00000041341	2661.64	-0.160092	0.121496	26.1128	0.000212126	0.000990135	autophagy related 2B [Source:MGI Symbol;Acc:MGI:1923809]	Atg2b
ENSMUSG00000029076	4438.36	-0.712962	0.213326	26.1121	0.000212191	0.00099024	stromal cell derived factor 4 [Source:MGI Symbol;Acc:MGI:108079]	Sdf4
ENSMUSG00000034973	1474.18	0.420949	0.156089	26.1105	0.000212335	0.000990714	DOP1 leucine zipper like protein A [Source:MGI Symbol;Acc:MGI:1289294]	Dop1a
ENSMUSG00000071646	2932.45	-0.197437	0.124382	26.1096	0.000212415	0.000990886	metastasis-associated gene family, member 2 [Source:MGI Symbol;Acc:MGI:1346340]	Mta2
ENSMUSG00000026556	172.474	0.613351	0.361519	26.1082	0.000212542	0.000991277	VANGL planar cell polarity 2 [Source:MGI Symbol;Acc:MGI:2135272]	Vangl2
ENSMUSG00000022389	1242.08	-0.728018	0.309957	26.1054	0.000212797	0.000992266	thyrotroph embryonic factor [Source:MGI Symbol;Acc:MGI:98663]	Tef
ENSMUSG00000035248	6577.06	0.336707	0.200461	26.1046	0.000212874	0.00099243	terminal uridylyl transferase 7 [Source:MGI Symbol;Acc:MGI:2387179]	Tut7
ENSMUSG00000020467	50.4104	-0.067708	0.988578	26.1029	0.000213031	0.00099296	epidermal growth factor-containing fibulin-like extracellular matrix protein 1 [Source:MGI Symbol;Acc:MGI:1339998]	Efemp1
ENSMUSG00000076617	441.667	3.33856	0.780706	26.1006	0.000213235	0.00099371	immunoglobulin heavy constant mu [Source:MGI Symbol;Acc:MGI:96448]	Ighm
ENSMUSG00000025374	965.094	-0.608544	0.174924	26.0987	0.000213412	0.000993992	nucleic acid binding protein 2 [Source:MGI Symbol;Acc:MGI:1917167]	Nabp2
ENSMUSG00000029153	3950.48	-0.357955	0.257649	26.0986	0.000213424	0.000993992	OCIA domain containing 2 [Source:MGI Symbol;Acc:MGI:1916377]	Ociad2
ENSMUSG00000047749	318.8	0.0865592	0.311547	26.0991	0.000213371	0.000993992	zinc finger CCCH-type, antiviral 1-like [Source:MGI Symbol;Acc:MGI:2443387]	Zc3hav1l
ENSMUSG00000038486	22.7848	-0.598322	0.803164	26.0961	0.000213646	0.000994826	synaptic vesicle glycoprotein 2 a [Source:MGI Symbol;Acc:MGI:1927139]	Sv2a
ENSMUSG00000025255	22.6103	4.10861	1.23323	26.094	0.000213838	0.00099552	zinc finger homeodomain 4 [Source:MGI Symbol;Acc:MGI:2137668]	Zfhx4
ENSMUSG00000024208	321.735	-1.05915	0.255198	26.092	0.000214024	0.000996185	ubiquinol-cytochrome c reductase complex assembly factor 2 [Source:MGI Symbol;Acc:MGI:1914517]	Uqcc2
ENSMUSG00000033712	1308.52	-0.146738	0.13288	26.0872	0.000214463	0.000998032	cell cycle activator and apoptosis regulator 2 [Source:MGI Symbol;Acc:MGI:2444228]	Ccar2
ENSMUSG00000023967	505.873	-0.848222	0.212739	26.0859	0.000214588	0.000998409	mitochondrial ribosomal protein S18A [Source:MGI Symbol;Acc:MGI:1915815]	Mrps18a
ENSMUSG00000022945	463.984	-1.00037	0.275109	26.0793	0.000215198	0.00100105	chromatin assembly factor 1, subunit B (p60) [Source:MGI Symbol;Acc:MGI:1314881]	Chaf1b
ENSMUSG00000038070	59.1016	-0.154346	0.602327	26.0747	0.00021562	0.00100281	centlein, centrosomal protein [Source:MGI Symbol;Acc:MGI:2443104]	Cntln
ENSMUSG00000018599	182.741	-0.577519	0.277562	26.0727	0.000215802	0.00100345	mitochondrial elongation factor 2 [Source:MGI Symbol;Acc:MGI:2144199]	Mief2
ENSMUSG00000026554	2725.43	-0.170709	0.117224	26.0692	0.000216126	0.00100476	DDB1 and CUL4 associated factor 8 [Source:MGI Symbol;Acc:MGI:91860]	Dcaf8
ENSMUSG00000037514	1326.49	-0.135591	0.151916	26.0685	0.000216191	0.00100486	pantothenate kinase 2 [Source:MGI Symbol;Acc:MGI:1921700]	Pank2
ENSMUSG00000029545	1427.94	-0.458124	0.205817	26.0649	0.000216529	0.00100623	acyl-Coenzyme A dehydrogenase, short chain [Source:MGI Symbol;Acc:MGI:87868]	Acads
ENSMUSG00000030741	1297.35	-0.478209	0.258012	26.0578	0.000217191	0.00100911	spinster homolog 1 [Source:MGI Symbol;Acc:MGI:1920908]	Spns1
ENSMUSG00000002949	1202.14	-0.570274	0.161255	26.0512	0.000217806	0.00101176	translocase of inner mitochondrial membrane 44 [Source:MGI Symbol;Acc:MGI:1343262]	Timm44
ENSMUSG00000030421	1276.77	-0.409036	0.185167	26.0506	0.000217866	0.00101184	URI1, prefoldin-like chaperone [Source:MGI Symbol;Acc:MGI:1342294]	Uri1
ENSMUSG00000026770	55.1723	4.47051	1.08465	26.0494	0.000217969	0.00101211	interleukin 2 receptor, alpha chain [Source:MGI Symbol;Acc:MGI:96549]	Il2ra
ENSMUSG00000040463	2710.34	-0.594355	0.284077	26.048	0.000218103	0.00101253	MYB binding protein (P160) 1a [Source:MGI Symbol;Acc:MGI:106181]	Mybbp1a
ENSMUSG00000020473	131.969	-0.111428	0.793562	26.0464	0.000218251	0.00101301	AE binding protein 1 [Source:MGI Symbol;Acc:MGI:1197012]	Aebp1
ENSMUSG00000051786	660.402	-0.366208	0.239399	26.0429	0.000218583	0.00101435	tubulin, gamma complex associated protein 6 [Source:MGI Symbol;Acc:MGI:2146071]	Tubgcp6
ENSMUSG00000045328	1274.86	0.712696	0.327668	26.0358	0.000219251	0.00101725	centromere protein E [Source:MGI Symbol;Acc:MGI:1098230]	Cenpe
ENSMUSG00000043168	17.9153	0.050457	0.960065	26.0336	0.000219461	0.00101802	RIKEN cDNA 4930426D05 gene [Source:MGI Symbol;Acc:MGI:1921894]	4930426D05Rik
ENSMUSG00000024810	401.635	0.396936	0.534768	26.0312	0.000219679	0.00101883	interleukin 33 [Source:MGI Symbol;Acc:MGI:1924375]	Il33
ENSMUSG00000052516	49.3532	2.9577	0.984196	26.0307	0.000219728	0.00101885	roundabout guidance receptor 2 [Source:MGI Symbol;Acc:MGI:1890110]	Robo2
ENSMUSG00000024525	241.263	-0.622556	0.327898	26.0296	0.000219831	0.00101912	inositol monophosphatase 2 [Source:MGI Symbol;Acc:MGI:2149728]	Impa2
ENSMUSG00000025728	1456.65	-0.393339	0.134296	26.0288	0.000219905	0.00101927	phosphatidylinositol glycan anchor biosynthesis, class Q [Source:MGI Symbol;Acc:MGI:1333114]	Pigq
ENSMUSG00000032258	33.5872	0.748033	0.836014	26.0267	0.000220108	0.00102	Leber congenital amaurosis 5 (human) [Source:MGI Symbol;Acc:MGI:1923032]	Lca5
ENSMUSG00000021278	2456.17	-0.826536	0.402879	26.0247	0.000220298	0.00102068	amnionless [Source:MGI Symbol;Acc:MGI:1934943]	Amn
ENSMUSG00000049734	120.347	-1.62818	0.408265	26.0212	0.000220626	0.00102181	three prime repair exonuclease 1 [Source:MGI Symbol;Acc:MGI:1328317]	Trex1
ENSMUSG00000036622	419.565	-0.72234	0.25471	26.0211	0.000220637	0.00102181	ATPase type 13A2 [Source:MGI Symbol;Acc:MGI:1922022]	Atp13a2
ENSMUSG00000035392	665.101	-0.647371	0.218659	26.0202	0.000220718	0.00102181	DENN/MADD domain containing 1A [Source:MGI Symbol;Acc:MGI:2442794]	Dennd1a
ENSMUSG00000039783	47.8681	1.51028	0.602169	26.0203	0.000220711	0.00102181	kynurenine 3-monooxygenase (kynurenine 3-hydroxylase) [Source:MGI Symbol;Acc:MGI:2138151]	Kmo
ENSMUSG00000041431	1191.73	-0.236134	0.34856	26.0187	0.000220864	0.00102228	cyclin B1 [Source:MGI Symbol;Acc:MGI:88302]	Ccnb1
ENSMUSG00000042428	2907.44	-0.271117	0.260873	26.0119	0.000221506	0.00102504	mannoside acetylglucosaminyltransferase 3 [Source:MGI Symbol;Acc:MGI:104532]	Mgat3
ENSMUSG00000020149	18115.3	0.229384	0.213639	26.0101	0.000221676	0.00102563	RAB1A, member RAS oncogene family [Source:MGI Symbol;Acc:MGI:97842]	Rab1a
ENSMUSG00000015083	83.3257	0.0798665	0.40827	26.0066	0.000222016	0.001027	complement component 8, gamma polypeptide [Source:MGI Symbol;Acc:MGI:88237]	C8g
ENSMUSG00000022009	423.575	-0.584512	0.21332	26.0056	0.000222108	0.00102701	nuclear fragile X mental retardation protein interacting protein 1 [Source:MGI Symbol;Acc:MGI:1351474]	Nufip1
ENSMUSG00000029061	50.2132	-0.484822	0.522878	26.006	0.000222073	0.00102701	matrix metallopeptidase 23 [Source:MGI Symbol;Acc:MGI:1347361]	Mmp23
ENSMUSG00000036819	352.693	0.161354	0.165807	25.9995	0.000222688	0.00102938	jumonji domain containing 4 [Source:MGI Symbol;Acc:MGI:2144404]	Jmjd4
ENSMUSG00000004707	32.5838	3.15749	0.723258	25.9993	0.00022271	0.00102938	lymphocyte antigen 9 [Source:MGI Symbol;Acc:MGI:96885]	Ly9
ENSMUSG00000031012	2228.31	0.352521	0.252813	25.9972	0.000222905	0.00103008	calcium/calmodulin-dependent serine protein kinase (MAGUK family) [Source:MGI Symbol;Acc:MGI:1309489]	Cask
ENSMUSG00000005681	15.6161	-0.244132	0.921245	25.9932	0.000223294	0.00103167	apolipoprotein A-II [Source:MGI Symbol;Acc:MGI:88050]	Apoa2
ENSMUSG00000087141	639.874	0.10322	0.129074	25.9895	0.000223644	0.00103309	phosphatidylinositol-specific phospholipase C, X domain containing 2 [Source:MGI Symbol;Acc:MGI:3647874]	Plcxd2
ENSMUSG00000062785	63.2904	0.684415	0.491101	25.9884	0.000223756	0.00103339	potassium voltage gated channel, Shaw-related subfamily, member 3 [Source:MGI Symbol;Acc:MGI:96669]	Kcnc3
ENSMUSG00000034021	1170.53	-0.0196646	0.201478	25.9875	0.000223842	0.00103359	PDS5 cohesin associated factor B [Source:MGI Symbol;Acc:MGI:2140945]	Pds5b
ENSMUSG00000057113	10608.3	-0.47542	0.317971	25.9829	0.000224281	0.00103541	nucleophosmin 1 [Source:MGI Symbol;Acc:MGI:106184]	Npm1
ENSMUSG00000022961	14195.5	0.412364	0.134693	25.9811	0.000224459	0.00103602	Son DNA binding protein [Source:MGI Symbol;Acc:MGI:98353]	Son
ENSMUSG00000030103	5058.53	-0.212207	0.206579	25.9802	0.000224545	0.00103621	basic helix-loop-helix family, member e40 [Source:MGI Symbol;Acc:MGI:1097714]	Bhlhe40
ENSMUSG00000028786	2978.72	-0.551631	0.176852	25.9789	0.000224662	0.00103655	transmembrane protein 54 [Source:MGI Symbol;Acc:MGI:1913510]	Tmem54
ENSMUSG00000068015	408.044	0.242567	0.228967	25.9741	0.00022513	0.0010385	leucine-rich repeats and calponin homology (CH) domain containing 1 [Source:MGI Symbol;Acc:MGI:2443390]	Lrch1
ENSMUSG00000029705	2162.82	0.18226	0.158225	25.9711	0.000225419	0.00103962	cut-like homeobox 1 [Source:MGI Symbol;Acc:MGI:88568]	Cux1
ENSMUSG00000084911	717.301	1.56206	0.379085	25.9691	0.000225613	0.00104031	predicted gene 16185 [Source:MGI Symbol;Acc:MGI:3802169]	Gm16185
ENSMUSG00000049791	1037.51	-1.11499	0.335804	25.9668	0.000225835	0.00104113	frizzled class receptor 4 [Source:MGI Symbol;Acc:MGI:108520]	Fzd4
ENSMUSG00000004934	785.943	-0.722919	0.198902	25.965	0.000226006	0.00104171	protein inhibitor of activated STAT 4 [Source:MGI Symbol;Acc:MGI:2136940]	Pias4
ENSMUSG00000067150	1069.77	-0.38277	0.267179	25.9645	0.000226055	0.00104173	exportin 5 [Source:MGI Symbol;Acc:MGI:1913789]	Xpo5
ENSMUSG00000026893	474.107	0.975837	0.271448	25.9629	0.000226209	0.00104223	grancalcin [Source:MGI Symbol;Acc:MGI:1918521]	Gca
ENSMUSG00000007646	82.0834	-1.99241	0.460025	25.9611	0.00022639	0.00104286	RAD51 paralog C [Source:MGI Symbol;Acc:MGI:2150020]	Rad51c
ENSMUSG00000023036	215.689	-0.376298	0.349829	25.9588	0.000226614	0.00104369	protocadherin gamma subfamily C, 4 [Source:MGI Symbol;Acc:MGI:1935203]	Pcdhgc4
ENSMUSG00000027566	2489.64	-0.563269	0.19109	25.9555	0.000226932	0.00104494	proteasome subunit alpha 7 [Source:MGI Symbol;Acc:MGI:1347070]	Psma7
ENSMUSG00000021277	560.833	0.719516	0.24473	25.9542	0.000227063	0.00104534	TNF receptor-associated factor 3 [Source:MGI Symbol;Acc:MGI:108041]	Traf3
ENSMUSG00000021326	917.795	-0.5041	0.219033	25.9466	0.000227804	0.00104854	tripartite motif-containing 27 [Source:MGI Symbol;Acc:MGI:97904]	Trim27
ENSMUSG00000047728	1122.52	-0.239493	0.272265	25.9446	0.000227999	0.00104923	lymphocyte antigen 6 complex, locus G2 [Source:MGI Symbol;Acc:MGI:2385015]	Ly6g2
ENSMUSG00000075588	23.745	1.26694	1.22936	25.9415	0.000228296	0.00105039	homeobox B2 [Source:MGI Symbol;Acc:MGI:96183]	Hoxb2
ENSMUSG00000048040	92.2085	-1.29579	0.50395	25.9403	0.000228418	0.00105074	adipocyte-related X-chromosome expressed sequence 2 [Source:MGI Symbol;Acc:MGI:1924226]	Arxes2
ENSMUSG00000026269	3076.18	-0.537526	0.238556	25.9397	0.000228476	0.0010508	arginyl aminopeptidase (aminopeptidase B)-like 1 [Source:MGI Symbol;Acc:MGI:1914170]	Rnpepl1
ENSMUSG00000105388	339.111	-0.577064	1.54817	25.9356	0.000228881	0.00105245	ribosomal protein L36A, pseudogene 2 [Source:MGI Symbol;Acc:MGI:3780887]	Rpl36a-ps2
ENSMUSG00000063286	146.981	2.65834	0.698554	25.9324	0.000229196	0.00105369	GTPase, very large interferon inducible, pseudogene 7 [Source:MGI Symbol;Acc:MGI:3644223]	Gvin-ps7
ENSMUSG00000045763	66.4065	0.687428	0.610664	25.9284	0.000229585	0.00105527	brain abundant, membrane attached signal protein 1 [Source:MGI Symbol;Acc:MGI:1917600]	Basp1
ENSMUSG00000004100	621.806	-0.536647	0.245331	25.9263	0.000229789	0.00105579	peter pan homolog [Source:MGI Symbol;Acc:MGI:2178445]	Ppan
ENSMUSG00000089824	990.118	-0.206959	0.332484	25.9263	0.000229788	0.00105579	RNA binding motif protein 12 [Source:MGI Symbol;Acc:MGI:1922960]	Rbm12
ENSMUSG00000029404	628.749	-0.539146	0.187849	25.9249	0.000229931	0.00105624	ADP-ribosylation factor-like 6 interacting protein 4 [Source:MGI Symbol;Acc:MGI:1929500]	Arl6ip4
ENSMUSG00000042129	713.931	1.02992	0.288622	25.9225	0.000230171	0.00105713	Ras association (RalGDS/AF-6) domain family member 4 [Source:MGI Symbol;Acc:MGI:2386853]	Rassf4
ENSMUSG00000038550	50.8048	-0.928266	0.382561	25.9211	0.000230309	0.00105755	circadian associated repressor of transcription [Source:MGI Symbol;Acc:MGI:2684975]	Ciart
ENSMUSG00000054150	257.466	0.292335	0.276697	25.9204	0.000230378	0.00105766	spectrin repeat containing, nuclear envelope family member 3 [Source:MGI Symbol;Acc:MGI:2442408]	Syne3
ENSMUSG00000056737	161.41	1.12504	0.432583	25.9179	0.000230625	0.00105858	capping protein (actin filament), gelsolin-like [Source:MGI Symbol;Acc:MGI:1098259]	Capg
ENSMUSG00000028874	242.889	0.145723	0.311771	25.9165	0.000230762	0.001059	FGR proto-oncogene, Src family tyrosine kinase [Source:MGI Symbol;Acc:MGI:95527]	Fgr
ENSMUSG00000042429	269.749	0.943905	0.397863	25.9153	0.000230877	0.00105911	adenosine A1 receptor [Source:MGI Symbol;Acc:MGI:99401]	Adora1
ENSMUSG00000020057	21.3354	1.38892	0.715389	25.9154	0.000230872	0.00105911	DNA-damage regulated autophagy modulator 1 [Source:MGI Symbol;Acc:MGI:1918962]	Dram1
ENSMUSG00000013663	5167.25	0.499338	0.136637	25.9123	0.000231173	0.00106026	phosphatase and tensin homolog [Source:MGI Symbol;Acc:MGI:109583]	Pten
ENSMUSG00000021474	3558.17	-0.370789	0.246235	25.9083	0.000231576	0.0010619	sideroflexin 1 [Source:MGI Symbol;Acc:MGI:2137677]	Sfxn1
ENSMUSG00000044847	277.069	-0.474535	0.243112	25.9048	0.00023192	0.00106327	U7 snRNP-specific Sm-like protein LSM11 [Source:MGI Symbol;Acc:MGI:1919540]	Lsm11
ENSMUSG00000023216	51.8	0.714733	0.575839	25.9015	0.000232243	0.00106454	erythrocyte membrane protein band 4.2 [Source:MGI Symbol;Acc:MGI:95402]	Epb42
ENSMUSG00000043931	25.1124	0.632217	1.40138	25.8968	0.000232718	0.0010665	GTPase, IMAP family member 7 [Source:MGI Symbol;Acc:MGI:1349657]	Gimap7
ENSMUSG00000000600	1646.57	0.660792	0.141971	25.8951	0.000232882	0.00106704	KRIT1, ankyrin repeat containing [Source:MGI Symbol;Acc:MGI:1930618]	Krit1
ENSMUSG00000029475	540.68	0.314854	0.214444	25.8924	0.000233157	0.00106809	lysine (K)-specific demethylase 2B [Source:MGI Symbol;Acc:MGI:1354737]	Kdm2b
ENSMUSG00000028800	2525.98	0.159735	0.0997276	25.8901	0.000233384	0.00106892	histone deacetylase 1 [Source:MGI Symbol;Acc:MGI:108086]	Hdac1
ENSMUSG00000032468	1227.52	-0.255192	0.175085	25.883	0.000234095	0.00107175	armadillo repeat containing 8 [Source:MGI Symbol;Acc:MGI:1921375]	Armc8
ENSMUSG00000023235	6695.05	0.136057	0.260017	25.8835	0.000234049	0.00107175	chemokine (C-C motif) ligand 25 [Source:MGI Symbol;Acc:MGI:1099448]	Ccl25
ENSMUSG00000028737	831.378	-0.542434	0.452288	25.8799	0.000234413	0.001073	aldehyde dehydrogenase 4 family, member A1 [Source:MGI Symbol;Acc:MGI:2443883]	Aldh4a1
ENSMUSG00000030707	277.851	1.81822	0.623609	25.8791	0.000234491	0.00107314	coronin, actin binding protein 1A [Source:MGI Symbol;Acc:MGI:1345961]	Coro1a
ENSMUSG00000025786	3010.17	-0.321199	0.170073	25.8786	0.000234539	0.00107315	zinc finger, DHHC domain containing 3 [Source:MGI Symbol;Acc:MGI:1926134]	Zdhhc3
ENSMUSG00000078700	236.123	0.0556665	0.251445	25.8765	0.000234752	0.00107391	RIKEN cDNA D030028A08 gene [Source:MGI Symbol;Acc:MGI:2441931]	D030028A08Rik
ENSMUSG00000000308	18594.5	-0.692707	0.29793	25.8745	0.000234955	0.00107463	creatine kinase, mitochondrial 1, ubiquitous [Source:MGI Symbol;Acc:MGI:99441]	Ckmt1
ENSMUSG00000030655	6802.12	0.801083	0.170255	25.8672	0.000235691	0.00107778	SMG1 homolog, phosphatidylinositol 3-kinase-related kinase (C. elegans) [Source:MGI Symbol;Acc:MGI:1919742]	Smg1
ENSMUSG00000029765	67.1387	1.75383	0.731948	25.8633	0.00023608	0.00107935	plexin A4 [Source:MGI Symbol;Acc:MGI:2179061]	Plxna4
ENSMUSG00000036167	889.617	0.405516	0.22041	25.8626	0.000236157	0.00107949	periphilin 1 [Source:MGI Symbol;Acc:MGI:1917029]	Pphln1
ENSMUSG00000070730	4303.36	-0.270403	0.240261	25.861	0.000236311	0.00107998	regulator of microtubule dynamics 3 [Source:MGI Symbol;Acc:MGI:1915059]	Rmdn3
ENSMUSG00000061132	855.854	0.0116383	0.187518	25.8576	0.00023666	0.0010812	B cell linker [Source:MGI Symbol;Acc:MGI:96878]	Blnk
ENSMUSG00000030187	26.5001	1.24874	0.621927	25.8575	0.00023667	0.0010812	killer cell lectin-like receptor, subfamily A, member 2 [Source:MGI Symbol;Acc:MGI:101906]	Klra2
ENSMUSG00000046207	19.4742	0.528164	0.998289	25.8548	0.000236939	0.00108221	phosphoinositide-3-kinase regulatory subunit 5 [Source:MGI Symbol;Acc:MGI:2144613]	Pik3r6
ENSMUSG00000020333	44.7884	-2.59577	0.598144	25.8521	0.00023722	0.00108328	acyl-CoA synthetase long-chain family member 6 [Source:MGI Symbol;Acc:MGI:894291]	Acsl6
ENSMUSG00000029851	440.982	-0.873598	0.253785	25.847	0.000237735	0.00108538	TRPM8 channel-associated factor 2 [Source:MGI Symbol;Acc:MGI:2385258]	Tcaf2
ENSMUSG00000025792	2384.79	-0.345002	0.18164	25.8466	0.000237773	0.00108538	solute carrier family 25 (mitochondrial carrier, dicarboxylate transporter), member 10 [Source:MGI Symbol;Acc:MGI:1353497]	Slc25a10
ENSMUSG00000056260	969.474	0.367629	0.176242	25.8441	0.00023803	0.00108634	ligand dependent nuclear receptor interacting factor 1 [Source:MGI Symbol;Acc:MGI:2445214]	Lrif1
ENSMUSG00000054321	176.453	-0.265609	0.367295	25.8408	0.000238367	0.00108745	TATA-box binding protein associated factor 4b [Source:MGI Symbol;Acc:MGI:2152345]	Taf4b
ENSMUSG00000029394	1201.58	-0.00659523	0.206068	25.8411	0.000238334	0.00108745	CDK2 (cyclin-dependent kinase 2)-associated protein 1 [Source:MGI Symbol;Acc:MGI:1202069]	Cdk2ap1
ENSMUSG00000032875	73.9057	1.33615	0.686788	25.8402	0.000238432	0.00108753	Rho guanine nucleotide exchange factor (GEF) 17 [Source:MGI Symbol;Acc:MGI:2673002]	Arhgef17
ENSMUSG00000027074	863.407	-0.433701	0.292348	25.8379	0.000238662	0.0010882	solute carrier family 43, member 3 [Source:MGI Symbol;Acc:MGI:1931054]	Slc43a3
ENSMUSG00000012296	830.49	0.486916	0.301139	25.8378	0.000238673	0.0010882	tight junction associated protein 1 [Source:MGI Symbol;Acc:MGI:1921344]	Tjap1
ENSMUSG00000020914	6982.53	-0.202137	0.294406	25.8372	0.000238734	0.00108827	topoisomerase (DNA) II alpha [Source:MGI Symbol;Acc:MGI:98790]	Top2a
ENSMUSG00000095677	1201.33	-0.46323	0.213417	25.8367	0.000238789	0.0010883	dynein light chain Tctex-type 1F [Source:MGI Symbol;Acc:MGI:3780996]	Dynlt1f
ENSMUSG00000096740	250.542	-2.28167	0.639238	25.8351	0.000238952	0.00108883	LBH domain containing 1 [Source:MGI Symbol;Acc:MGI:5516029]	Lbhd1
ENSMUSG00000039254	534.676	-0.445932	0.218641	25.8317	0.000239296	0.00109019	protein-O-mannosyltransferase 1 [Source:MGI Symbol;Acc:MGI:2138994]	Pomt1
ENSMUSG00000027300	242.035	-0.341771	0.216189	25.8254	0.000239952	0.00109296	U box domain containing 5 [Source:MGI Symbol;Acc:MGI:2154658]	Ubox5
ENSMUSG00000029407	5158.55	0.402846	0.169642	25.8222	0.000240276	0.00109422	USO1 vesicle docking factor [Source:MGI Symbol;Acc:MGI:1929095]	Uso1
ENSMUSG00000112095	461.032	0.37073	0.255273	25.821	0.000240405	0.00109459	RIKEN cDNA A130077B15 gene [Source:MGI Symbol;Acc:MGI:2441782]	A130077B15Rik
ENSMUSG00000073702	7413.79	-0.521648	0.289913	25.8201	0.00024049	0.00109476	ribosomal protein L31 [Source:MGI Symbol;Acc:MGI:2149632]	Rpl31
ENSMUSG00000097885	90.9646	0.0114664	0.36711	25.8195	0.00024056	0.00109487	RIKEN cDNA 5031434O11 gene [Source:MGI Symbol;Acc:MGI:1923230]	5031434O11Rik
ENSMUSG00000020527	517.595	0.509354	0.211309	25.8173	0.000240786	0.00109568	myosin XIX [Source:MGI Symbol;Acc:MGI:1913446]	Myo19
ENSMUSG00000007837	624.584	-0.561711	0.221598	25.7995	0.000242622	0.00110338	proline-rich Gla (G-carboxyglutamic acid) polypeptide 2 [Source:MGI Symbol;Acc:MGI:1929596]	Prrg2
ENSMUSG00000001285	424.586	-0.532357	0.217389	25.8003	0.000242544	0.00110338	melanocyte proliferating gene 1 [Source:MGI Symbol;Acc:MGI:1929864]	Myg1
ENSMUSG00000060475	2625.36	0.148962	0.105625	25.7997	0.000242608	0.00110338	Wilms tumour 1-associating protein [Source:MGI Symbol;Acc:MGI:1926395]	Wtap
ENSMUSG00000074649	393.329	-0.733952	0.222944	25.7914	0.000243464	0.001107	cDNA sequence BC029722 [Source:MGI Symbol;Acc:MGI:3584273]	BC029722
ENSMUSG00000030283	24.7695	0.832903	0.843278	25.7909	0.000243521	0.00110704	ST8 alpha-N-acetyl-neuraminide alpha-2,8-sialyltransferase 1 [Source:MGI Symbol;Acc:MGI:106011]	St8sia1
ENSMUSG00000059878	1317.61	-0.165844	0.181832	25.789	0.000243716	0.00110756	zinc finger protein 422 [Source:MGI Symbol;Acc:MGI:1914505]	Zfp422
ENSMUSG00000033825	8.11926	6.96151	1.65275	25.7889	0.000243731	0.00110756	tryptase beta 2 [Source:MGI Symbol;Acc:MGI:96942]	Tpsb2
ENSMUSG00000072964	166.926	0.403682	0.35848	25.7878	0.000243841	0.00110784	basic helix-loop-helix domain containing, class B9 [Source:MGI Symbol;Acc:MGI:1917487]	Bhlhb9
ENSMUSG00000042712	3430.1	0.0390072	0.303452	25.7869	0.000243937	0.00110806	transcription elongation factor A like 9 [Source:MGI Symbol;Acc:MGI:109567]	Tceal9
ENSMUSG00000072704	1709.48	0.101954	0.182269	25.778	0.000244871	0.00111209	small integral membrane protein 10 like 1 [Source:MGI Symbol;Acc:MGI:1914379]	Smim10l1
ENSMUSG00000037784	23.0945	0.68518	0.710406	25.7772	0.000244957	0.00111226	DAZ interacting protein 1-like [Source:MGI Symbol;Acc:MGI:1919757]	Dzip1l
ENSMUSG00000041846	4190.39	0.31834	0.124237	25.7728	0.000245419	0.00111414	protein phosphatase 4 regulatory subunit 3A [Source:MGI Symbol;Acc:MGI:1915984]	Ppp4r3a
ENSMUSG00000056076	4255.78	-0.424098	0.2117	25.7706	0.000245643	0.00111494	eukaryotic translation initiation factor 3, subunit B [Source:MGI Symbol;Acc:MGI:106478]	Eif3b
ENSMUSG00000019088	500.269	-0.143881	0.256721	25.7559	0.000247204	0.00112129	deoxyribonuclease 1-like 1 [Source:MGI Symbol;Acc:MGI:109628]	Dnase1l1
ENSMUSG00000038416	795.411	-0.10889	0.157942	25.7555	0.000247237	0.00112129	CDC16 cell division cycle 16 [Source:MGI Symbol;Acc:MGI:1917207]	Cdc16
ENSMUSG00000116883	76.6666	1.39461	0.438491	25.7568	0.000247101	0.00112129	predicted gene, 49700 [Source:MGI Symbol;Acc:MGI:6215158]	Gm49700
ENSMUSG00000112196	5.65983	4.36523	1.47487	25.7564	0.000247141	0.00112129	predicted gene 8274 [Source:MGI Symbol;Acc:MGI:3648016]	Gm8274
ENSMUSG00000107083	18.6035	2.3541	0.624247	25.7501	0.000247812	0.00112368	predicted gene 43313 [Source:MGI Symbol;Acc:MGI:5663450]	Gm43313
ENSMUSG00000029204	42.5623	2.58701	0.793371	25.7494	0.000247892	0.00112382	ras homolog family member H [Source:MGI Symbol;Acc:MGI:1921984]	Rhoh
ENSMUSG00000028614	841.578	-0.150321	0.294972	25.745	0.000248357	0.00112571	NDC1 transmembrane nucleoporin [Source:MGI Symbol;Acc:MGI:1920037]	Ndc1
ENSMUSG00000026039	435.01	0.15977	0.291573	25.7427	0.000248602	0.00112661	shugoshin 2A [Source:MGI Symbol;Acc:MGI:1098767]	Sgo2a
ENSMUSG00000031256	1513.44	-0.0121444	0.233221	25.741	0.000248786	0.00112722	cleavage stimulation factor, 3' pre-RNA subunit 2 [Source:MGI Symbol;Acc:MGI:1343054]	Cstf2
ENSMUSG00000032531	385.587	-0.605282	0.329988	25.7401	0.000248877	0.00112741	angiomotin-like 2 [Source:MGI Symbol;Acc:MGI:1929286]	Amotl2
ENSMUSG00000020377	87.6221	0.137852	0.593998	25.737	0.000249206	0.00112868	leukotriene C4 synthase [Source:MGI Symbol;Acc:MGI:107498]	Ltc4s
ENSMUSG00000026918	2597.98	-0.414054	0.144434	25.7365	0.000249265	0.00112873	bromodomain containing 3 [Source:MGI Symbol;Acc:MGI:1914632]	Brd3
ENSMUSG00000020785	88.3674	0.697882	0.36798	25.734	0.000249526	0.00112969	calcium/calmodulin-dependent protein kinase kinase 1, alpha [Source:MGI Symbol;Acc:MGI:1891766]	Camkk1
ENSMUSG00000028078	67.379	1.55469	0.635502	25.7221	0.000250804	0.00113525	doublecortin-like kinase 2 [Source:MGI Symbol;Acc:MGI:1918012]	Dclk2
ENSMUSG00000050890	814.02	0.337252	0.156692	25.7159	0.000251475	0.00113807	PDLIM1 interacting kinase 1 like [Source:MGI Symbol;Acc:MGI:2385213]	Pdik1l
ENSMUSG00000026568	986.334	-0.324982	0.189669	25.715	0.00025157	0.00113827	mitochondrial pyruvate carrier 2 [Source:MGI Symbol;Acc:MGI:1917706]	Mpc2
ENSMUSG00000046573	239.936	-1.05311	0.279575	25.7052	0.000252629	0.00114253	LYR motif containing 4 [Source:MGI Symbol;Acc:MGI:2683538]	Lyrm4
ENSMUSG00000025466	620.156	-0.533707	0.232253	25.7048	0.000252669	0.00114253	fucose mutarotase [Source:MGI Symbol;Acc:MGI:1916314]	Fuom
ENSMUSG00000022095	621.094	0.0199876	0.166069	25.7052	0.000252625	0.00114253	family with sequence similarity 160, member B2 [Source:MGI Symbol;Acc:MGI:3036290]	Fam160b2
ENSMUSG00000033799	1238.3	0.859468	0.214638	25.7044	0.000252709	0.00114253	transcription activation suppressor family member 2 [Source:MGI Symbol;Acc:MGI:2145274]	Tasor2
ENSMUSG00000015759	2059.38	-0.553047	0.211318	25.6956	0.000253668	0.00114665	cornichon family AMPA receptor auxiliary protein 1 [Source:MGI Symbol;Acc:MGI:1277202]	Cnih1
ENSMUSG00000053604	1448.2	-0.563176	0.193819	25.6898	0.000254299	0.00114919	ribose 5-phosphate isomerase A [Source:MGI Symbol;Acc:MGI:103254]	Rpia
ENSMUSG00000030220	229.077	1.95668	0.597142	25.6895	0.00025433	0.00114919	Rho, GDP dissociation inhibitor (GDI) beta [Source:MGI Symbol;Acc:MGI:101940]	Arhgdib
ENSMUSG00000002580	855.329	-0.69987	0.204081	25.6846	0.000254866	0.00115139	migration and invasion enhancer 1 [Source:MGI Symbol;Acc:MGI:1913678]	Mien1
ENSMUSG00000115360	8.31161	0.695629	1.16843	25.682	0.000255152	0.00115246	predicted gene, 48932 [Source:MGI Symbol;Acc:MGI:6118246]	Gm48932
ENSMUSG00000009145	1930.73	-0.560481	0.209648	25.6805	0.000255307	0.00115293	DEAQ RNA-dependent ATPase [Source:MGI Symbol;Acc:MGI:2136388]	Dqx1
ENSMUSG00000025716	6.59168	-1.31837	1.38638	25.6786	0.000255518	0.00115366	myosin IIIA [Source:MGI Symbol;Acc:MGI:2183924]	Myo3a
ENSMUSG00000020463	3563.7	0.531276	0.182646	25.6777	0.000255615	0.00115387	protein phosphatase 4 regulatory subunit 3B [Source:MGI Symbol;Acc:MGI:2144474]	Ppp4r3b
ENSMUSG00000025666	49.3512	1.42883	0.7625	25.6737	0.000256053	0.00115563	transmembrane protein 47 [Source:MGI Symbol;Acc:MGI:2177570]	Tmem47
ENSMUSG00000057841	7834.09	-0.631736	0.316324	25.6716	0.000256285	0.00115577	ribosomal protein L32 [Source:MGI Symbol;Acc:MGI:98038]	Rpl32
ENSMUSG00000062825	34391.3	-0.221935	0.166044	25.6721	0.000256226	0.00115577	actin, gamma, cytoplasmic 1 [Source:MGI Symbol;Acc:MGI:87906]	Actg1
ENSMUSG00000004364	3856.58	0.227748	0.190112	25.6719	0.000256257	0.00115577	cullin 3 [Source:MGI Symbol;Acc:MGI:1347360]	Cul3
ENSMUSG00000026786	74.1509	2.04924	0.466768	25.6717	0.000256275	0.00115577	amyloid beta (A4) precursor protein-binding, family B, member 1 interacting protein [Source:MGI Symbol;Acc:MGI:1861354]	Apbb1ip
ENSMUSG00000110386	3907.59	0.375199	0.260768	25.6639	0.000257137	0.00115939	predicted gene, 42031 [Source:MGI Symbol;Acc:MGI:5624916]	Gm42031
ENSMUSG00000000194	2909.56	0.169957	0.214063	25.661	0.000257456	0.0011606	G protein-coupled receptor 107 [Source:MGI Symbol;Acc:MGI:2139054]	Gpr107
ENSMUSG00000030102	772.33	-0.130063	0.221242	25.6559	0.000258015	0.0011629	inositol 1,4,5-trisphosphate receptor 1 [Source:MGI Symbol;Acc:MGI:96623]	Itpr1
ENSMUSG00000041958	1555.01	-1.0125	0.235726	25.6436	0.000259376	0.00116858	phosphatidylinositol glycan anchor biosynthesis, class S [Source:MGI Symbol;Acc:MGI:2687325]	Pigs
ENSMUSG00000071266	1260.37	0.528373	0.15105	25.6436	0.000259374	0.00116858	zinc finger protein 946 [Source:MGI Symbol;Acc:MGI:1921399]	Zfp946
ENSMUSG00000040669	160.718	-1.01335	0.346409	25.6413	0.000259634	0.00116906	polyhomeotic 1 [Source:MGI Symbol;Acc:MGI:103248]	Phc1
ENSMUSG00000032776	258.186	0.90216	0.276092	25.6416	0.000259602	0.00116906	multiple C2 domains, transmembrane 2 [Source:MGI Symbol;Acc:MGI:2685335]	Mctp2
ENSMUSG00000022372	103.293	1.62856	0.559279	25.6418	0.000259572	0.00116906	src-like adaptor [Source:MGI Symbol;Acc:MGI:104295]	Sla
ENSMUSG00000027433	3194.67	-0.137677	0.18116	25.6405	0.000259721	0.00116922	5'-3' exoribonuclease 2 [Source:MGI Symbol;Acc:MGI:894687]	Xrn2
ENSMUSG00000004677	1509.45	-0.0878717	0.196374	25.6389	0.000259901	0.0011698	myosin IXb [Source:MGI Symbol;Acc:MGI:106624]	Myo9b
ENSMUSG00000030341	2831.84	-0.559981	0.239504	25.6379	0.000260011	0.00117007	tumor necrosis factor receptor superfamily, member 1a [Source:MGI Symbol;Acc:MGI:1314884]	Tnfrsf1a
ENSMUSG00000016757	631.347	-0.478845	0.200423	25.6314	0.000260729	0.00117308	tubulin tyrosine ligase-like family, member 12 [Source:MGI Symbol;Acc:MGI:3039573]	Ttll12
ENSMUSG00000017299	510.239	-0.504296	0.163032	25.6262	0.000261313	0.00117548	deoxynucleotidyltransferase, terminal, interacting protein 1 [Source:MGI Symbol;Acc:MGI:1923483]	Dnttip1
ENSMUSG00000053332	3527.7	-0.154472	0.295451	25.6237	0.000261596	0.00117652	growth arrest specific 5 [Source:MGI Symbol;Acc:MGI:95659]	Gas5
ENSMUSG00000107491	19.0551	-0.888862	0.686388	25.6223	0.000261756	0.00117701	predicted gene, 17893 [Source:MGI Symbol;Acc:MGI:5010078]	Gm17893
ENSMUSG00000036777	735.23	-0.232425	0.300967	25.62	0.000262013	0.00117794	anillin, actin binding protein [Source:MGI Symbol;Acc:MGI:1920174]	Anln
ENSMUSG00000007038	10839.6	0.780291	0.380259	25.6192	0.000262094	0.00117808	neuraminidase 1 [Source:MGI Symbol;Acc:MGI:97305]	Neu1
ENSMUSG00000096001	52.8526	-0.948162	0.55086	25.6173	0.000262317	0.00117885	RIKEN cDNA 2610528A11 gene [Source:MGI Symbol;Acc:MGI:1917295]	2610528A11Rik
ENSMUSG00000000317	62.9608	-1.18707	0.556113	25.6156	0.000262507	0.00117948	B cell CLL/lymphoma 6, member B [Source:MGI Symbol;Acc:MGI:1278332]	Bcl6b
ENSMUSG00000032641	78.848	-1.07468	0.360516	25.6081	0.000263343	0.001183	G protein-coupled receptor 19 [Source:MGI Symbol;Acc:MGI:892973]	Gpr19
ENSMUSG00000021377	4229.59	0.00463384	0.29171	25.5987	0.000264411	0.00118757	DEK proto-oncogene (DNA binding) [Source:MGI Symbol;Acc:MGI:1926209]	Dek
ENSMUSG00000087133	10.1573	10.3921	2.57382	25.589	0.000265508	0.00119227	predicted gene 27192 [Source:MGI Symbol;Acc:MGI:5521035]	Gm27192
ENSMUSG00000032123	681.556	0.43455	0.185662	25.5882	0.000265598	0.00119244	dolichyl-phosphate (UDP-N-acetylglucosamine) acetylglucosaminephosphotransferase 1 (GlcNAc-1-P transferase) [Source:MGI Symbol;Acc:MGI:1196396]	Dpagt1
ENSMUSG00000001786	693.523	-0.478761	0.189694	25.568	0.000267908	0.00120258	F-box protein 7 [Source:MGI Symbol;Acc:MGI:1917004]	Fbxo7
ENSMUSG00000025078	971.942	0.595881	0.20191	25.5647	0.000268277	0.001204	NHL repeat containing 2 [Source:MGI Symbol;Acc:MGI:1914116]	Nhlrc2
ENSMUSG00000021779	1372.37	-0.436132	0.23576	25.5588	0.000268965	0.00120686	thyroid hormone receptor beta [Source:MGI Symbol;Acc:MGI:98743]	Thrb
ENSMUSG00000062075	1022.37	-0.0946896	0.22377	25.5544	0.000269471	0.00120889	lamin B2 [Source:MGI Symbol;Acc:MGI:96796]	Lmnb2
ENSMUSG00000003929	379.673	0.340283	0.213872	25.5517	0.000269776	0.00121003	zinc finger protein 81 [Source:MGI Symbol;Acc:MGI:1890752]	Zfp81
ENSMUSG00000094501	20.6507	10.5319	2.22024	25.5503	0.000269942	0.00121054	vomeronasal 1 receptor, pseudogene 73 [Source:MGI Symbol;Acc:MGI:3782339]	Vmn1r-ps73
ENSMUSG00000000248	12.5179	2.24304	1.96882	25.5488	0.000270113	0.00121107	C-type lectin domain family 2, member g [Source:MGI Symbol;Acc:MGI:1918059]	Clec2g
ENSMUSG00000070866	6.33988	7.99733	2.02622	25.5436	0.000270714	0.00121353	zinc finger protein 804A [Source:MGI Symbol;Acc:MGI:2442949]	Zfp804a
ENSMUSG00000021608	161.071	1.48506	0.41206	25.5284	0.000272479	0.0012212	lysophosphatidylcholine acyltransferase 1 [Source:MGI Symbol;Acc:MGI:2384812]	Lpcat1
ENSMUSG00000054364	1602.57	0.561798	0.255555	25.5246	0.000272923	0.00122296	ras homolog family member B [Source:MGI Symbol;Acc:MGI:107949]	Rhob
ENSMUSG00000022255	4962.34	-0.566927	0.137016	25.5236	0.000273037	0.00122323	metadherin [Source:MGI Symbol;Acc:MGI:1914404]	Mtdh
ENSMUSG00000031198	586.633	-0.235525	0.253867	25.5228	0.000273131	0.00122342	FUN14 domain containing 2 [Source:MGI Symbol;Acc:MGI:1914641]	Fundc2
ENSMUSG00000021217	37.8355	0.129303	0.854508	25.5148	0.000274071	0.00122739	teashirt zinc finger family member 3 [Source:MGI Symbol;Acc:MGI:2442819]	Tshz3
ENSMUSG00000062691	354.173	-0.72617	0.258961	25.5106	0.000274563	0.00122934	CCAAT/enhancer binding protein (C/EBP), zeta, opposite strand [Source:MGI Symbol;Acc:MGI:1915804]	Cebpzos
ENSMUSG00000096433	562.538	0.326171	0.152544	25.51	0.000274634	0.00122934	zinc finger protein 994 [Source:MGI Symbol;Acc:MGI:3643318]	Zfp994
ENSMUSG00000030245	499.554	0.577959	0.192065	25.5094	0.000274703	0.00122934	golgi transport 1B [Source:MGI Symbol;Acc:MGI:1914214]	Golt1b
ENSMUSG00000105597	27.1977	2.54674	0.629052	25.5093	0.000274719	0.00122934	RIKEN cDNA 4633401B06 gene [Source:MGI Symbol;Acc:MGI:1918078]	4633401B06Rik
ENSMUSG00000031754	1214.66	-0.53073	0.29526	25.5072	0.00027496	0.00123018	nudix (nucleoside diphosphate linked moiety X)-type motif 21 [Source:MGI Symbol;Acc:MGI:1915469]	Nudt21
ENSMUSG00000074170	233.048	-1.67948	0.535283	25.5067	0.000275018	0.0012302	pleckstrin homology domain containing, family F (with FYVE domain) member 1 [Source:MGI Symbol;Acc:MGI:1919537]	Plekhf1
ENSMUSG00000027498	588.716	-0.18565	0.237693	25.5061	0.000275089	0.00123029	cleavage stimulation factor, 3' pre-RNA, subunit 1 [Source:MGI Symbol;Acc:MGI:1914587]	Cstf1
ENSMUSG00000044367	416.677	-0.953409	0.245674	25.5049	0.000275236	0.00123071	solute carrier family 16 (monocarboxylic acid transporters), member 13 [Source:MGI Symbol;Acc:MGI:1916559]	Slc16a13
ENSMUSG00000030970	1499.51	-0.44388	0.124037	25.5026	0.000275508	0.00123169	C-terminal binding protein 2 [Source:MGI Symbol;Acc:MGI:1201686]	Ctbp2
ENSMUSG00000094441	164.804	0.334456	0.265551	25.5005	0.000275756	0.00123256	zinc finger protein 955A [Source:MGI Symbol;Acc:MGI:4834570]	Zfp955a
ENSMUSG00000022516	463.556	-0.953165	0.217361	25.4972	0.000276137	0.00123393	nudix (nucleoside diphosphate linked moiety X)-type motif 16-like 1 [Source:MGI Symbol;Acc:MGI:1914161]	Nudt16l1
ENSMUSG00000027367	3725.14	-0.226259	0.178673	25.497	0.000276169	0.00123393	START domain containing 7 [Source:MGI Symbol;Acc:MGI:2139090]	Stard7
ENSMUSG00000022848	1291.34	-0.148447	0.29854	25.4953	0.000276362	0.00123455	solute carrier family 49 member 4 [Source:MGI Symbol;Acc:MGI:2387188]	Slc49a4
ENSMUSG00000027222	813.501	-0.707269	0.214221	25.4903	0.000276954	0.00123696	peroxisomal biogenesis factor 16 [Source:MGI Symbol;Acc:MGI:1338829]	Pex16
ENSMUSG00000046404	863.867	0.508547	0.162171	25.4828	0.000277842	0.00124068	YOD1 deubiquitinase [Source:MGI Symbol;Acc:MGI:2442596]	Yod1
ENSMUSG00000037461	1192.17	-0.147944	0.190258	25.4808	0.000278085	0.00124153	integrator complex subunit 7 [Source:MGI Symbol;Acc:MGI:1924315]	Ints7
ENSMUSG00000102651	11.857	3.93255	0.886657	25.4773	0.000278497	0.00124313	predicted gene, 37080 [Source:MGI Symbol;Acc:MGI:5610308]	Gm37080
ENSMUSG00000038274	5249.03	-0.530764	0.201575	25.4716	0.000279176	0.00124592	Finkel-Biskis-Reilly murine sarcoma virus (FBR-MuSV) ubiquitously expressed (fox derived) [Source:MGI Symbol;Acc:MGI:102547]	Fau
ENSMUSG00000030589	47.6514	1.24266	0.539736	25.4623	0.000280296	0.00125068	RAS guanyl releasing protein 4 [Source:MGI Symbol;Acc:MGI:2386851]	Rasgrp4
ENSMUSG00000026380	1876.95	0.567025	0.374172	25.4568	0.000280948	0.00125335	transcription factor CP2-like 1 [Source:MGI Symbol;Acc:MGI:2444691]	Tfcp2l1
ENSMUSG00000020359	662.687	0.685832	0.198792	25.4529	0.000281421	0.00125521	5-phosphohydroxy-L-lysine phospholyase [Source:MGI Symbol;Acc:MGI:1920197]	Phykpl
ENSMUSG00000000568	5452.05	-0.248412	0.188392	25.4494	0.000281843	0.00125686	heterogeneous nuclear ribonucleoprotein D [Source:MGI Symbol;Acc:MGI:101947]	Hnrnpd
ENSMUSG00000017412	49.6751	1.21456	0.52082	25.4478	0.000282039	0.00125749	calcium channel, voltage-dependent, beta 4 subunit [Source:MGI Symbol;Acc:MGI:103301]	Cacnb4
ENSMUSG00000027411	972.483	-0.116762	0.1625	25.4468	0.000282152	0.00125775	VSP16 CORVET/HOPS core subunit [Source:MGI Symbol;Acc:MGI:2136772]	Vps16
ENSMUSG00000089774	394.326	0.874878	0.291726	25.442	0.000282742	0.00126014	solute carrier family 5 (inositol transporters), member 3 [Source:MGI Symbol;Acc:MGI:1858226]	Slc5a3
ENSMUSG00000032615	182.029	-1.0322	0.218394	25.4315	0.00028401	0.00126555	5',3'-nucleotidase, mitochondrial [Source:MGI Symbol;Acc:MGI:1917127]	Nt5m
ENSMUSG00000038806	742.752	-0.279642	0.172906	25.4299	0.000284207	0.00126618	SDE2 telomere maintenance homolog (S. pombe) [Source:MGI Symbol;Acc:MGI:2384788]	Sde2
ENSMUSG00000107846	26.9369	1.31121	0.474207	25.4262	0.000284649	0.00126791	predicted gene, 43963 [Source:MGI Symbol;Acc:MGI:5690355]	Gm43963
ENSMUSG00000035754	582.224	-0.445742	0.268422	25.4255	0.000284738	0.00126806	WD repeat domain 18 [Source:MGI Symbol;Acc:MGI:2158400]	Wdr18
ENSMUSG00000050390	4700.59	-0.636199	0.272821	25.4227	0.000285079	0.00126934	expressed sequence C77080 [Source:MGI Symbol;Acc:MGI:2140651]	C77080
ENSMUSG00000028688	322.826	-0.50806	0.243414	25.4211	0.000285272	0.00126995	target of EGR1, member 1 (nuclear) [Source:MGI Symbol;Acc:MGI:1915526]	Toe1
ENSMUSG00000102204	285.965	0.0842146	0.196647	25.4181	0.00028564	0.00127134	predicted gene, 36958 [Source:MGI Symbol;Acc:MGI:5610186]	Gm36958
ENSMUSG00000057329	379.552	-0.267593	0.262519	25.4155	0.000285957	0.00127227	B cell leukemia/lymphoma 2 [Source:MGI Symbol;Acc:MGI:88138]	Bcl2
ENSMUSG00000029771	49.3464	1.84034	0.629622	25.4157	0.000285935	0.00127227	interferon regulatory factor 5 [Source:MGI Symbol;Acc:MGI:1350924]	Irf5
ENSMUSG00000021796	3051.86	0.28899	0.206845	25.411	0.000286511	0.00127449	bone morphogenetic protein receptor, type 1A [Source:MGI Symbol;Acc:MGI:1338938]	Bmpr1a
ENSMUSG00000021235	364.747	-0.527352	0.233651	25.4077	0.00028691	0.00127577	coenzyme Q6 monooxygenase [Source:MGI Symbol;Acc:MGI:1924408]	Coq6
ENSMUSG00000027823	1793.49	-0.00220447	0.269279	25.408	0.000286875	0.00127577	guanine monophosphate synthetase [Source:MGI Symbol;Acc:MGI:2448526]	Gmps
ENSMUSG00000025481	131.099	-0.23868	0.270073	25.405	0.000287239	0.00127699	urate (5-hydroxyiso-) hydrolase [Source:MGI Symbol;Acc:MGI:1916142]	Urah
ENSMUSG00000004462	558.881	-0.394488	0.179777	25.4044	0.000287313	0.00127707	TBCC domain containing 1 [Source:MGI Symbol;Acc:MGI:1917823]	Tbccd1
ENSMUSG00000028252	721.867	0.617212	0.210851	25.3989	0.000287998	0.00127988	cyclin C [Source:MGI Symbol;Acc:MGI:1858199]	Ccnc
ENSMUSG00000057751	48.6257	-0.480614	0.770528	25.3978	0.000288134	0.00128023	multiple EGF-like-domains 6 [Source:MGI Symbol;Acc:MGI:1919351]	Megf6
ENSMUSG00000071172	7856.99	0.063892	0.200847	25.397	0.000288222	0.00128038	serine and arginine-rich splicing factor 3 [Source:MGI Symbol;Acc:MGI:98285]	Srsf3
ENSMUSG00000002885	756.215	0.660902	0.231866	25.396	0.000288356	0.00128073	adhesion G protein-coupled receptor E5 [Source:MGI Symbol;Acc:MGI:1347095]	Adgre5
ENSMUSG00000032044	335.926	-0.460265	0.18603	25.3918	0.000288864	0.00128267	RNA pseudouridylate synthase domain containing 4 [Source:MGI Symbol;Acc:MGI:1919239]	Rpusd4
ENSMUSG00000024958	363.629	-0.329964	0.306432	25.3915	0.000288904	0.00128267	G protein-coupled receptor 137 [Source:MGI Symbol;Acc:MGI:2147529]	Gpr137
ENSMUSG00000053483	478.025	-0.560497	0.185192	25.3909	0.000288978	0.00128276	ubiquitin specific peptidase 21 [Source:MGI Symbol;Acc:MGI:1353665]	Usp21
ENSMUSG00000006289	498	-0.816742	0.238167	25.3886	0.000289263	0.00128377	O-sialoglycoprotein endopeptidase [Source:MGI Symbol;Acc:MGI:1913496]	Osgep
ENSMUSG00000020758	3486.43	-0.29503	0.313299	25.3873	0.000289421	0.00128423	integrin beta 4 [Source:MGI Symbol;Acc:MGI:96613]	Itgb4
ENSMUSG00000015355	35.2729	2.32098	0.616619	25.3869	0.000289476	0.00128423	CD48 antigen [Source:MGI Symbol;Acc:MGI:88339]	Cd48
ENSMUSG00000075122	34.854	-0.123786	0.540625	25.3817	0.000290116	0.00128682	CD80 antigen [Source:MGI Symbol;Acc:MGI:101775]	Cd80
ENSMUSG00000011096	1060.1	-0.931979	0.192503	25.3797	0.000290369	0.00128769	AKT1 substrate 1 (proline-rich) [Source:MGI Symbol;Acc:MGI:1914855]	Akt1s1
ENSMUSG00000020549	552.587	-0.691759	0.254113	25.3776	0.000290628	0.0012886	elaC ribonuclease Z 2 [Source:MGI Symbol;Acc:MGI:1890496]	Elac2
ENSMUSG00000019039	612.262	-0.923135	0.234008	25.3762	0.0002908	0.00128911	DALR anticodon binding domain containing 3 [Source:MGI Symbol;Acc:MGI:1915039]	Dalrd3
ENSMUSG00000039431	909.973	-0.427127	0.197365	25.3742	0.000291045	0.00128996	myotubularin related protein 7 [Source:MGI Symbol;Acc:MGI:1891693]	Mtmr7
ENSMUSG00000001943	49.5998	-2.28974	0.680543	25.3736	0.00029113	0.00129008	V-set and immunoglobulin domain containing 2 [Source:MGI Symbol;Acc:MGI:1928009]	Vsig2
ENSMUSG00000037145	3124.84	-0.68501	0.85555	25.3642	0.000292299	0.00129502	LY6/PLAUR domain containing 8 like [Source:MGI Symbol;Acc:MGI:1925604]	Lypd8l
ENSMUSG00000056201	11740.7	-0.136642	0.136196	25.3531	0.000293686	0.00130092	cofilin 1, non-muscle [Source:MGI Symbol;Acc:MGI:101757]	Cfl1
ENSMUSG00000025197	114.172	-1.1028	0.449645	25.3523	0.00029379	0.00130112	cytochrome P450, family 2, subfamily c, polypeptide 23 [Source:MGI Symbol;Acc:MGI:1888897]	Cyp2c23
ENSMUSG00000085116	41.3711	-1.22843	0.783446	25.3496	0.000294122	0.00130235	predicted gene 2735 [Source:MGI Symbol;Acc:MGI:3780904]	Gm2735
ENSMUSG00000038047	608.932	0.301298	0.265282	25.3431	0.000294949	0.00130573	HAUS augmin-like complex, subunit 6 [Source:MGI Symbol;Acc:MGI:1923389]	Haus6
ENSMUSG00000105444	8.9822	3.51514	1.95007	25.3427	0.000294998	0.00130573	predicted gene 10727 [Source:MGI Symbol;Acc:MGI:3642187]	Gm10727
ENSMUSG00000002346	1153.95	-0.00903372	0.215088	25.3413	0.000295172	0.00130625	solute carrier family 25, member 42 [Source:MGI Symbol;Acc:MGI:1920345]	Slc25a42
ENSMUSG00000042625	1956.37	0.305275	0.192494	25.3384	0.000295538	0.00130762	scaffold attachment factor B2 [Source:MGI Symbol;Acc:MGI:2146808]	Safb2
ENSMUSG00000072875	15.6365	2.23166	0.748647	25.3354	0.000295921	0.00130906	G protein-coupled receptor 27 [Source:MGI Symbol;Acc:MGI:1202299]	Gpr27
ENSMUSG00000003813	1202.29	-0.603254	0.171439	25.3311	0.000296462	0.00131121	RAD23 homolog A, nucleotide excision repair protein [Source:MGI Symbol;Acc:MGI:105126]	Rad23a
ENSMUSG00000055546	30.53	2.83001	0.87191	25.3303	0.000296557	0.00131138	T cell immunoglobulin and mucin domain containing 4 [Source:MGI Symbol;Acc:MGI:2445125]	Timd4
ENSMUSG00000015312	192.638	0.446435	0.364294	25.3274	0.000296923	0.00131274	growth arrest and DNA-damage-inducible 45 beta [Source:MGI Symbol;Acc:MGI:107776]	Gadd45b
ENSMUSG00000010911	176.258	-0.885375	0.363169	25.3241	0.000297348	0.00131437	APAF1 interacting protein [Source:MGI Symbol;Acc:MGI:1926788]	Apip
ENSMUSG00000064068	621.923	-0.734054	0.206077	25.3232	0.000297466	0.00131449	metaxin 1 [Source:MGI Symbol;Acc:MGI:103025]	Mtx1
ENSMUSG00000007041	3929.54	-0.484731	0.194113	25.323	0.000297487	0.00131449	chloride intracellular channel 1 [Source:MGI Symbol;Acc:MGI:2148924]	Clic1
ENSMUSG00000027828	8984.97	0.245035	0.162745	25.3225	0.000297557	0.00131454	signal sequence receptor, gamma [Source:MGI Symbol;Acc:MGI:1914687]	Ssr3
ENSMUSG00000046185	446.968	0.282712	0.155171	25.32	0.000297869	0.00131567	zinc finger protein 84 [Source:MGI Symbol;Acc:MGI:107780]	Zfp84
ENSMUSG00000025218	150.632	-0.825437	0.225841	25.3176	0.000298177	0.00131678	polymerase (DNA directed), lambda [Source:MGI Symbol;Acc:MGI:1889000]	Poll
ENSMUSG00000020547	1815.24	-0.376444	0.228999	25.3071	0.000299509	0.00132221	basic leucine zipper and W2 domains 2 [Source:MGI Symbol;Acc:MGI:1914162]	Bzw2
ENSMUSG00000024215	374.625	0.176815	0.239076	25.3071	0.00029952	0.00132221	SAM pointed domain containing ets transcription factor [Source:MGI Symbol;Acc:MGI:1353422]	Spdef
ENSMUSG00000033792	948.014	1.0561	0.252512	25.3004	0.000300376	0.00132574	ATPase, Cu++ transporting, alpha polypeptide [Source:MGI Symbol;Acc:MGI:99400]	Atp7a
ENSMUSG00000040167	712.789	0.0881578	0.235508	25.2904	0.000301653	0.00133102	IKAROS family zinc finger 5 [Source:MGI Symbol;Acc:MGI:1914393]	Ikzf5
ENSMUSG00000063894	822.591	0.410453	0.199524	25.2902	0.000301688	0.00133102	zinc finger with KRAB and SCAN domains 8 [Source:MGI Symbol;Acc:MGI:1913815]	Zkscan8
ENSMUSG00000003810	2779.7	0.20039	0.202513	25.2808	0.0003029	0.00133611	microtubule associated serine/threonine kinase 2 [Source:MGI Symbol;Acc:MGI:894676]	Mast2
ENSMUSG00000001525	6257.41	-0.657129	0.295849	25.2797	0.000303039	0.00133647	tubulin, beta 5 class I [Source:MGI Symbol;Acc:MGI:107812]	Tubb5
ENSMUSG00000030689	586.229	-0.771172	0.181889	25.277	0.00030339	0.00133777	INO80 complex subunit E [Source:MGI Symbol;Acc:MGI:2141881]	Ino80e
ENSMUSG00000028790	3427.83	-0.137508	0.202896	25.275	0.000303654	0.00133867	KH domain containing, RNA binding, signal transduction associated 1 [Source:MGI Symbol;Acc:MGI:893579]	Khdrbs1
ENSMUSG00000027284	505.983	-0.321974	0.213596	25.2706	0.000304226	0.00134072	congenital dyserythropoietic anemia, type I (human) [Source:MGI Symbol;Acc:MGI:1916218]	Cdan1
ENSMUSG00000000266	575.644	0.936861	0.21134	25.2705	0.000304234	0.00134072	midline 2 [Source:MGI Symbol;Acc:MGI:1344333]	Mid2
ENSMUSG00000087107	68.3444	2.2132	0.743166	25.268	0.000304553	0.00134187	expressed sequence AI662270 [Source:MGI Symbol;Acc:MGI:2144254]	AI662270
ENSMUSG00000040363	920.956	-0.0580922	0.254839	25.2668	0.00030472	0.00134236	BCL6 interacting corepressor [Source:MGI Symbol;Acc:MGI:1918708]	Bcor
ENSMUSG00000050323	145.45	-1.02527	0.292038	25.2623	0.000305304	0.00134467	NADH:ubiquinone oxidoreductase complex assembly factor 6 [Source:MGI Symbol;Acc:MGI:1924197]	Ndufaf6
ENSMUSG00000033577	12551.1	0.578516	0.153192	25.2592	0.000305708	0.0013462	myosin VI [Source:MGI Symbol;Acc:MGI:104785]	Myo6
ENSMUSG00000031485	1624.77	-0.342829	0.156204	25.2489	0.000307057	0.00135167	pyridoxal phosphate binding protein [Source:MGI Symbol;Acc:MGI:1891207]	Plpbp
ENSMUSG00000041375	1070.88	-0.0972172	0.218135	25.2488	0.000307067	0.00135167	coiled-coil domain containing 9 [Source:MGI Symbol;Acc:MGI:1921443]	Ccdc9
ENSMUSG00000048578	15024.8	0.103001	0.198163	25.2471	0.000307288	0.00135238	malectin [Source:MGI Symbol;Acc:MGI:1924015]	Mlec
ENSMUSG00000030474	23.9055	0.546277	0.601787	25.245	0.000307566	0.00135335	sialic acid binding Ig-like lectin E [Source:MGI Symbol;Acc:MGI:1932475]	Siglece
ENSMUSG00000071753	43.7924	0.500455	1.63866	25.2419	0.000307974	0.00135489	cerebellar degeneration related antigen 1, opposite strand [Source:MGI Symbol;Acc:MGI:5637821]	Cdr1os
ENSMUSG00000021763	103.739	-0.0255473	0.599237	25.2407	0.000308129	0.00135531	chondroitin sulfate proteoglycan 4B [Source:MGI Symbol;Acc:MGI:3040697]	Cspg4b
ENSMUSG00000027243	260.856	-0.441402	0.254912	25.2393	0.000308313	0.00135586	harbinger transposase derived 1 [Source:MGI Symbol;Acc:MGI:2443194]	Harbi1
ENSMUSG00000022414	531.841	-0.573489	0.147529	25.2355	0.00030881	0.00135765	TGF-beta activated kinase 1/MAP3K7 binding protein 1 [Source:MGI Symbol;Acc:MGI:1913763]	Tab1
ENSMUSG00000018433	827.833	-0.254731	0.271365	25.2353	0.000308836	0.00135765	nucleolar protein 11 [Source:MGI Symbol;Acc:MGI:1916229]	Nol11
ENSMUSG00000024122	2958.19	0.520439	0.160642	25.2266	0.000309993	0.00136248	3-phosphoinositide dependent protein kinase 1 [Source:MGI Symbol;Acc:MGI:1338068]	Pdpk1
ENSMUSG00000030397	565.346	-0.0110986	0.244839	25.2243	0.000310296	0.00136355	MAP/microtubule affinity regulating kinase 4 [Source:MGI Symbol;Acc:MGI:1920955]	Mark4
ENSMUSG00000059714	694.385	-0.385958	0.24499	25.2204	0.000310815	0.00136505	flotillin 1 [Source:MGI Symbol;Acc:MGI:1100500]	Flot1
ENSMUSG00000030161	691.086	0.0659243	0.30303	25.2209	0.00031074	0.00136505	gamma-aminobutyric acid (GABA) A receptor-associated protein-like 1 [Source:MGI Symbol;Acc:MGI:1914980]	Gabarapl1
ENSMUSG00000056014	204.965	0.429458	0.201133	25.2207	0.00031077	0.00136505	RIKEN cDNA A430033K04 gene [Source:MGI Symbol;Acc:MGI:3583896]	A430033K04Rik
ENSMUSG00000058690	5390.41	0.951924	0.301377	25.2162	0.000311367	0.00136722	coiled-coil serine rich 2 [Source:MGI Symbol;Acc:MGI:101859]	Ccser2
ENSMUSG00000027434	84.2279	-1.14206	0.450378	25.2156	0.000311449	0.00136732	NK2 homeobox 2 [Source:MGI Symbol;Acc:MGI:97347]	Nkx2-2
ENSMUSG00000056612	707.724	-0.183173	0.205796	25.2108	0.000312093	0.00136989	protein phosphatase 1, regulatory inhibitor subunit 14B [Source:MGI Symbol;Acc:MGI:107682]	Ppp1r14b
ENSMUSG00000044156	1390.36	0.455358	0.263268	25.2097	0.000312233	0.00137006	HEPACAM family member 2 [Source:MGI Symbol;Acc:MGI:2141520]	Hepacam2
ENSMUSG00000028175	349.548	0.492959	0.36654	25.2096	0.000312249	0.00137006	DEP domain containing 1a [Source:MGI Symbol;Acc:MGI:1923381]	Depdc1a
ENSMUSG00000068329	282.41	-0.214624	0.238394	25.2049	0.000312872	0.00137253	HtrA serine peptidase 2 [Source:MGI Symbol;Acc:MGI:1928676]	Htra2
ENSMUSG00000000386	101.892	0.433047	0.692335	25.2015	0.000313334	0.00137429	MX dynamin-like GTPase 1 [Source:MGI Symbol;Acc:MGI:97243]	Mx1
ENSMUSG00000024370	826.622	-0.173482	0.224894	25.1987	0.0003137	0.00137564	CDC23 cell division cycle 23 [Source:MGI Symbol;Acc:MGI:1098815]	Cdc23
ENSMUSG00000022772	1190	0.551858	0.146997	25.1963	0.00031402	0.00137678	SUMO/sentrin specific peptidase 5 [Source:MGI Symbol;Acc:MGI:2443596]	Senp5
ENSMUSG00000033579	9.57834	-0.194873	0.864696	25.1922	0.000314582	0.00137899	fatty acid 2-hydroxylase [Source:MGI Symbol;Acc:MGI:2443327]	Fa2h
ENSMUSG00000053950	688.947	-0.251674	0.162896	25.1894	0.000314954	0.00138036	ADNP homeobox 2 [Source:MGI Symbol;Acc:MGI:2448562]	Adnp2
ENSMUSG00000028655	2704.51	1.42779	0.89699	25.1868	0.000315304	0.00138163	major facilitator superfamily domain containing 2A [Source:MGI Symbol;Acc:MGI:1923824]	Mfsd2a
ENSMUSG00000020340	103.001	1.37669	0.4996	25.1791	0.00031634	0.00138591	cytoplasmic FMR1 interacting protein 2 [Source:MGI Symbol;Acc:MGI:1924134]	Cyfip2
ENSMUSG00000041815	2326.1	-0.294747	0.124605	25.1772	0.000316603	0.0013868	polymerase (DNA-directed), delta interacting protein 3 [Source:MGI Symbol;Acc:MGI:1921076]	Poldip3
ENSMUSG00000018500	495.479	-1.96829	0.55605	25.1696	0.000317628	0.00139102	adenosine A2b receptor [Source:MGI Symbol;Acc:MGI:99403]	Adora2b
ENSMUSG00000049751	2582.62	-0.346856	0.241822	25.1636	0.000318435	0.0013943	ribosomal protein L36A-like [Source:MGI Symbol;Acc:MGI:1913733]	Rpl36al
ENSMUSG00000024397	41.4589	0.411054	0.640369	25.1624	0.000318606	0.00139478	allograft inflammatory factor 1 [Source:MGI Symbol;Acc:MGI:1343098]	Aif1
ENSMUSG00000039182	240.984	-0.606698	0.294805	25.1614	0.000318744	0.00139512	expressed sequence AW209491 [Source:MGI Symbol;Acc:MGI:2145422]	AW209491
ENSMUSG00000034560	2551.65	0.366861	0.18835	25.1522	0.000319988	0.0014003	WASH complex subunit 4 [Source:MGI Symbol;Acc:MGI:2441787]	Washc4
ENSMUSG00000040498	4544.84	-0.0754894	0.339307	25.1505	0.00032022	0.00140105	immunoglobulin superfamily, member 23 [Source:MGI Symbol;Acc:MGI:1917330]	Igsf23
ENSMUSG00000020775	588.948	-0.770369	0.217794	25.1472	0.000320673	0.00140277	mitochondrial ribosomal protein L38 [Source:MGI Symbol;Acc:MGI:1926269]	Mrpl38
ENSMUSG00000024388	15136.6	-0.386309	0.257052	25.1438	0.000321135	0.00140426	myosin VIIB [Source:MGI Symbol;Acc:MGI:107709]	Myo7b
ENSMUSG00000040028	2066.15	-0.298956	0.218097	25.1439	0.000321132	0.00140426	ELAV (embryonic lethal, abnormal vision)-like 1 (Hu antigen R) [Source:MGI Symbol;Acc:MGI:1100851]	Elavl1
ENSMUSG00000022876	36.0004	2.78184	0.68083	25.1425	0.000321313	0.00140477	SAM domain, SH3 domain and nuclear localization signals, 1 [Source:MGI Symbol;Acc:MGI:1914992]	Samsn1
ENSMUSG00000035578	72.6716	-1.05784	0.423954	25.1406	0.000321574	0.00140565	IQ motif containing G [Source:MGI Symbol;Acc:MGI:1916957]	Iqcg
ENSMUSG00000042485	18.3658	0.57477	0.535536	25.1394	0.000321749	0.00140615	musculoskeletal, embryonic nuclear protein 1 [Source:MGI Symbol;Acc:MGI:1913425]	Mustn1
ENSMUSG00000023903	12.5718	0.426853	1.17819	25.1372	0.000322052	0.00140721	matrix metallopeptidase 25 [Source:MGI Symbol;Acc:MGI:2443938]	Mmp25
ENSMUSG00000034906	742.673	0.182886	0.27249	25.1348	0.000322374	0.00140835	non-SMC condensin I complex, subunit H [Source:MGI Symbol;Acc:MGI:2444777]	Ncaph
ENSMUSG00000032059	747.155	-0.200772	0.218634	25.1325	0.000322692	0.00140948	asparagine-linked glycosylation 9 (alpha 1,2 mannosyltransferase) [Source:MGI Symbol;Acc:MGI:1924753]	Alg9
ENSMUSG00000046753	388.253	-0.419144	0.202055	25.1317	0.000322807	0.00140971	coiled-coil domain containing 66 [Source:MGI Symbol;Acc:MGI:2443639]	Ccdc66
ENSMUSG00000031885	1324.25	0.21493	0.220226	25.1226	0.000324065	0.00141494	core binding factor beta [Source:MGI Symbol;Acc:MGI:99851]	Cbfb
ENSMUSG00000038697	1008.09	-0.288952	0.158378	25.1152	0.00032508	0.0014191	TATA-box binding protein associated factor 5 like [Source:MGI Symbol;Acc:MGI:1919039]	Taf5l
ENSMUSG00000035293	1170.54	0.600256	0.260689	25.1128	0.000325421	0.00142033	G2/M-phase specific E3 ubiquitin ligase [Source:MGI Symbol;Acc:MGI:2444298]	G2e3
ENSMUSG00000038670	5.57106	-1.59247	1.69884	25.1112	0.000325644	0.00142103	myosin binding protein C, fast-type [Source:MGI Symbol;Acc:MGI:1336170]	Mybpc2
ENSMUSG00000048550	189.059	-0.255579	0.344125	25.107	0.000326222	0.00142328	threonine synthase-like 1 (bacterial) [Source:MGI Symbol;Acc:MGI:2139347]	Thnsl1
ENSMUSG00000025175	15.9475	0.514599	0.971837	25.1053	0.000326462	0.00142407	fructosamine 3 kinase [Source:MGI Symbol;Acc:MGI:1926834]	Fn3k
ENSMUSG00000044807	25.4675	1.33595	0.841933	25.1017	0.00032696	0.00142597	zinc finger protein 354C [Source:MGI Symbol;Acc:MGI:1353621]	Zfp354c
ENSMUSG00000116851	46.1841	1.56738	0.873467	25.0996	0.000327249	0.00142696	predicted gene, 35576 [Source:MGI Symbol;Acc:MGI:5594735]	Gm35576
ENSMUSG00000033917	1675.49	-0.879159	0.347757	25.0947	0.000327937	0.00142959	glycerophosphodiester phosphodiesterase 1 [Source:MGI Symbol;Acc:MGI:1891827]	Gde1
ENSMUSG00000075486	1204.26	-0.768156	0.246585	25.0945	0.000327974	0.00142959	COMM domain containing 6 [Source:MGI Symbol;Acc:MGI:1913450]	Commd6
ENSMUSG00000002393	735.554	-0.790503	0.201598	25.0934	0.000328115	0.00142993	nuclear receptor subfamily 2, group F, member 6 [Source:MGI Symbol;Acc:MGI:1352453]	Nr2f6
ENSMUSG00000071796	10369.4	0.537799	0.171433	25.0922	0.00032829	0.00143043	RIKEN cDNA 6820431F20 gene [Source:MGI Symbol;Acc:MGI:3694236]	6820431F20Rik
ENSMUSG00000024424	550.471	-0.499755	0.285636	25.0889	0.000328757	0.00143219	tetratricopeptide repeat domain 39C [Source:MGI Symbol;Acc:MGI:1919997]	Ttc39c
ENSMUSG00000013629	929.227	-0.520454	0.366485	25.0858	0.000329189	0.0014338	carbamoyl-phosphate synthetase 2, aspartate transcarbamylase, and dihydroorotase [Source:MGI Symbol;Acc:MGI:1916969]	Cad
ENSMUSG00000030611	303.094	-0.98323	0.258669	25.0829	0.000329592	0.00143515	mitochondrial ribosomal protein S11 [Source:MGI Symbol;Acc:MGI:1915244]	Mrps11
ENSMUSG00000040699	181.52	1.66445	0.505862	25.0827	0.000329622	0.00143515	LIM domain containing 2 [Source:MGI Symbol;Acc:MGI:1915053]	Limd2
ENSMUSG00000107624	28.5788	0.524069	0.822701	25.0801	0.000329993	0.00143649	predicted gene, 44005 [Source:MGI Symbol;Acc:MGI:5690397]	Gm44005
ENSMUSG00000048647	40.8228	2.16205	0.605645	25.0793	0.000330106	0.00143672	exonuclease 3'-5' domain containing 1 [Source:MGI Symbol;Acc:MGI:3045306]	Exd1
ENSMUSG00000051343	2648.74	0.314239	0.379212	25.076	0.000330566	0.00143845	RAB11 family interacting protein 5 (class I) [Source:MGI Symbol;Acc:MGI:1098586]	Rab11fip5
ENSMUSG00000090291	365.571	1.20899	0.785367	25.0743	0.000330802	0.0014392	leucine rich repeat containing 10B [Source:MGI Symbol;Acc:MGI:2685551]	Lrrc10b
ENSMUSG00000028621	145.41	0.0965895	0.461364	25.0711	0.000331256	0.00144064	cytochrome b5 reductase-like [Source:MGI Symbol;Acc:MGI:1919657]	Cyb5rl
ENSMUSG00000004730	72.6401	1.03679	0.708019	25.0712	0.000331238	0.00144064	adhesion G protein-coupled receptor E1 [Source:MGI Symbol;Acc:MGI:106912]	Adgre1
ENSMUSG00000074863	233.729	-0.396205	0.307859	25.0688	0.000331579	0.00144178	pluripotency associated transcript 25 [Source:MGI Symbol;Acc:MGI:3645613]	Platr25
ENSMUSG00000026003	9635.09	-0.892406	0.240413	25.0668	0.000331861	0.00144246	acyl-Coenzyme A dehydrogenase, long-chain [Source:MGI Symbol;Acc:MGI:87866]	Acadl
ENSMUSG00000117001	117.717	1.7464	0.402194	25.0669	0.00033185	0.00144246	predicted gene, 49858 [Source:MGI Symbol;Acc:MGI:6270531]	Gm49858
ENSMUSG00000107198	28.7176	0.94483	0.826903	25.062	0.000332542	0.00144515	predicted gene, 19619 [Source:MGI Symbol;Acc:MGI:5011804]	Gm19619
ENSMUSG00000022816	671.168	0.54495	0.311309	25.0593	0.000332932	0.00144657	follistatin-like 1 [Source:MGI Symbol;Acc:MGI:102793]	Fstl1
ENSMUSG00000048120	112.148	0.247694	0.686159	25.0587	0.00033302	0.00144668	ectonucleoside triphosphate diphosphohydrolase 1 [Source:MGI Symbol;Acc:MGI:102805]	Entpd1
ENSMUSG00000026339	1566.17	0.627513	0.187827	25.0571	0.000333246	0.00144739	coiled-coil domain containing 93 [Source:MGI Symbol;Acc:MGI:1918079]	Ccdc93
ENSMUSG00000024800	243.751	-0.280977	0.312165	25.0542	0.000333648	0.00144887	ribonuclease P/MRP 30 subunit [Source:MGI Symbol;Acc:MGI:1859683]	Rpp30
ENSMUSG00000035168	1498.17	-0.417071	0.160318	25.0526	0.000333888	0.00144964	tetratricopeptide repeat, ankyrin repeat and coiled-coil containing 1 [Source:MGI Symbol;Acc:MGI:1914110]	Tanc1
ENSMUSG00000054203	14.6267	2.59764	0.932033	25.0488	0.000334427	0.00145144	interferon activated gene 205 [Source:MGI Symbol;Acc:MGI:101847]	Ifi205
ENSMUSG00000073902	84.3315	3.24702	0.755275	25.0492	0.000334365	0.00145144	GTPase, very large interferon inducible, family member 3 [Source:MGI Symbol;Acc:MGI:3584360]	Gvin3
ENSMUSG00000002102	2677.4	-0.581838	0.200463	25.0371	0.000336101	0.00145843	proteasome (prosome, macropain) 26S subunit, ATPase 3 [Source:MGI Symbol;Acc:MGI:1098754]	Psmc3
ENSMUSG00000040479	5333.72	0.00144985	0.164552	25.0342	0.000336516	0.00145996	diacylglycerol kinase zeta [Source:MGI Symbol;Acc:MGI:1278339]	Dgkz
ENSMUSG00000029326	602.085	-0.071737	0.230009	25.033	0.00033669	0.00146044	enolase-phosphatase 1 [Source:MGI Symbol;Acc:MGI:1915120]	Enoph1
ENSMUSG00000023043	6345.27	-0.572851	0.223422	25.0305	0.000337037	0.00146167	keratin 18 [Source:MGI Symbol;Acc:MGI:96692]	Krt18
ENSMUSG00000068227	92.8045	-1.22663	0.450564	25.0296	0.00033717	0.00146198	interleukin 2 receptor, beta chain [Source:MGI Symbol;Acc:MGI:96550]	Il2rb
ENSMUSG00000025371	1016.75	-0.530036	0.236488	25.0269	0.000337559	0.00146339	charged multivesicular body protein 6 [Source:MGI Symbol;Acc:MGI:3583942]	Chmp6
ENSMUSG00000031297	40.634	0.826655	0.698149	25.0235	0.000338057	0.00146527	solute carrier family 7 (cationic amino acid transporter, y+ system), member 3 [Source:MGI Symbol;Acc:MGI:1100521]	Slc7a3
ENSMUSG00000030386	397.246	0.134499	0.173707	25.0229	0.000338135	0.00146534	zinc finger protein 606 [Source:MGI Symbol;Acc:MGI:1914620]	Zfp606
ENSMUSG00000022849	262.448	-0.386773	0.201319	25.0171	0.000338968	0.00146867	Hspb associated protein 1 [Source:MGI Symbol;Acc:MGI:1913917]	Hspbap1
ENSMUSG00000029630	2974.29	0.669074	0.532083	25.0148	0.000339306	0.00146986	cytochrome P450, family 3, subfamily a, polypeptide 25 [Source:MGI Symbol;Acc:MGI:1930638]	Cyp3a25
ENSMUSG00000025557	10441.1	0.678392	0.440538	25.0132	0.000339541	0.0014706	solute carrier family 15 (oligopeptide transporter), member 1 [Source:MGI Symbol;Acc:MGI:1861376]	Slc15a1
ENSMUSG00000028919	580.327	-0.932117	0.246553	25.0009	0.000341326	0.00147806	Rho guanine nucleotide exchange factor (GEF) 19 [Source:MGI Symbol;Acc:MGI:1925912]	Arhgef19
ENSMUSG00000027646	3086.03	-0.378962	0.249687	24.9999	0.000341467	0.00147839	Rous sarcoma oncogene [Source:MGI Symbol;Acc:MGI:98397]	Src
ENSMUSG00000054770	248.629	0.758679	0.28726	24.9946	0.000342239	0.00148146	potassium channel tetramerisation domain containing 18 [Source:MGI Symbol;Acc:MGI:3603813]	Kctd18
ENSMUSG00000025290	13517	-0.335586	0.320507	24.9927	0.000342518	0.00148239	ribosomal protein S24 [Source:MGI Symbol;Acc:MGI:98147]	Rps24
ENSMUSG00000030822	1191.49	0.062056	0.194029	24.9834	0.000343875	0.00148798	proline rich 14 [Source:MGI Symbol;Acc:MGI:2384565]	Prr14
ENSMUSG00000022676	21.019	-0.526121	0.819118	24.9809	0.00034425	0.00148933	snail family zinc finger 2 [Source:MGI Symbol;Acc:MGI:1096393]	Snai2
ENSMUSG00000022673	1551.71	-0.19009	0.319378	24.9797	0.000344418	0.00148978	minichromosome maintenance complex component 4 [Source:MGI Symbol;Acc:MGI:103199]	Mcm4
ENSMUSG00000042423	1414.67	0.0564756	0.251938	24.979	0.000344521	0.00148995	fibrosin [Source:MGI Symbol;Acc:MGI:104648]	Fbrs
ENSMUSG00000045201	7.99995	-1.39833	1.58289	24.9783	0.000344625	0.00149012	leucine rich repeat containing 3B [Source:MGI Symbol;Acc:MGI:2384996]	Lrrc3b
ENSMUSG00000041852	1604.94	0.144462	0.216938	24.9745	0.000345187	0.00149227	transcription factor 20 [Source:MGI Symbol;Acc:MGI:108399]	Tcf20
ENSMUSG00000032496	153.483	-0.56159	0.738407	24.9684	0.000346078	0.00149584	lactotransferrin [Source:MGI Symbol;Acc:MGI:96837]	Ltf
ENSMUSG00000025007	13648.4	-0.832754	0.226071	24.9667	0.00034634	0.00149586	aldehyde dehydrogenase 18 family, member A1 [Source:MGI Symbol;Acc:MGI:1888908]	Aldh18a1
ENSMUSG00000042804	21.433	0.203259	0.840919	24.9667	0.00034633	0.00149586	G protein-coupled receptor 153 [Source:MGI Symbol;Acc:MGI:1916157]	Gpr153
ENSMUSG00000004933	60.6516	0.274995	0.452369	24.9671	0.000346279	0.00149586	megakaryocyte-associated tyrosine kinase [Source:MGI Symbol;Acc:MGI:99259]	Matk
ENSMUSG00000021559	155.67	0.953955	0.413853	24.968	0.000346149	0.00149586	death associated protein kinase 1 [Source:MGI Symbol;Acc:MGI:1916885]	Dapk1
ENSMUSG00000006057	2613.66	-0.726664	0.237165	24.9659	0.000346454	0.00149608	ATP synthase, H+ transporting, mitochondrial F0 complex, subunit C1 (subunit 9) [Source:MGI Symbol;Acc:MGI:107653]	Atp5g1
ENSMUSG00000025355	11.2717	2.90209	0.91612	24.9648	0.000346612	0.00149648	matrix metallopeptidase 19 [Source:MGI Symbol;Acc:MGI:1927899]	Mmp19
ENSMUSG00000060131	8.35274	5.35428	1.13336	24.9618	0.000347065	0.00149816	ATPase, class I, type 8B, member 4 [Source:MGI Symbol;Acc:MGI:1859664]	Atp8b4
ENSMUSG00000030824	5463.86	-0.630036	0.25707	24.9609	0.000347192	0.00149843	nucleobindin 1 [Source:MGI Symbol;Acc:MGI:97388]	Nucb1
ENSMUSG00000031960	2848.16	-0.617645	0.197225	24.96	0.000347329	0.00149874	alanyl-tRNA synthetase [Source:MGI Symbol;Acc:MGI:2384560]	Aars
ENSMUSG00000074435	892.745	0.011638	0.635566	24.9528	0.000348396	0.00150306	sperm mitochondria-associated cysteine-rich protein [Source:MGI Symbol;Acc:MGI:96945]	Smcp
ENSMUSG00000052423	622.742	-0.499329	0.190479	24.9513	0.000348618	0.00150374	UDP-Gal:betaGlcNAc beta 1,4-galactosyltransferase, polypeptide 3 [Source:MGI Symbol;Acc:MGI:1928767]	B4galt3
ENSMUSG00000018659	3120.43	-0.437947	0.18934	24.9503	0.000348764	0.00150409	pyridoxine 5'-phosphate oxidase [Source:MGI Symbol;Acc:MGI:2144151]	Pnpo
ENSMUSG00000021171	3180.78	0.192741	0.172451	24.9497	0.000348853	0.00150419	extended synaptotagmin-like protein 2 [Source:MGI Symbol;Acc:MGI:1261845]	Esyt2
ENSMUSG00000055240	738.744	0.43352	0.242444	24.9486	0.000349015	0.00150461	zinc finger protein 101 [Source:MGI Symbol;Acc:MGI:107547]	Zfp101
ENSMUSG00000001348	2017.45	-0.378809	0.227227	24.9474	0.000349203	0.00150514	acid phosphatase 5, tartrate resistant [Source:MGI Symbol;Acc:MGI:87883]	Acp5
ENSMUSG00000033845	1683.83	-0.263787	0.213506	24.9462	0.000349373	0.00150558	mitochondrial ribosomal protein L15 [Source:MGI Symbol;Acc:MGI:1351639]	Mrpl15
ENSMUSG00000057963	3639.58	0.0403705	0.211564	24.9458	0.000349434	0.00150558	inositol 1,3,4-triphosphate 5/6 kinase [Source:MGI Symbol;Acc:MGI:2446159]	Itpk1
ENSMUSG00000030750	485.974	-0.835316	0.197658	24.9428	0.000349887	0.00150725	NSE1 homolog, SMC5-SMC6 complex component [Source:MGI Symbol;Acc:MGI:1914961]	Nsmce1
ENSMUSG00000027122	480.489	0.59398	0.209658	24.9404	0.000350234	0.00150846	ADP-ribosylation factor-like 14 effector protein [Source:MGI Symbol;Acc:MGI:1926020]	Arl14ep
ENSMUSG00000037907	211.415	-0.327428	0.280782	24.9386	0.000350511	0.00150938	ankyrin repeat domain 13b [Source:MGI Symbol;Acc:MGI:2144501]	Ankrd13b
ENSMUSG00000008892	2689.07	-0.15751	0.227176	24.9367	0.000350791	0.0015103	voltage-dependent anion channel 3 [Source:MGI Symbol;Acc:MGI:106922]	Vdac3
ENSMUSG00000093593	49.9323	1.30124	0.572026	24.9354	0.000350991	0.00151088	predicted gene 20683 [Source:MGI Symbol;Acc:MGI:5313130]	Gm20683
ENSMUSG00000036093	4507	0.688781	0.241914	24.9328	0.00035137	0.00151223	ADP-ribosylation factor-like 5A [Source:MGI Symbol;Acc:MGI:1922673]	Arl5a
ENSMUSG00000055932	959.48	-0.35371	0.205341	24.926	0.000352394	0.00151636	fat mass and obesity associated [Source:MGI Symbol;Acc:MGI:1347093]	Fto
ENSMUSG00000041975	295.134	-0.221701	0.203928	24.9206	0.000353212	0.0015196	methyltransferase like 8 [Source:MGI Symbol;Acc:MGI:2385142]	Mettl8
ENSMUSG00000068130	153.552	-0.347427	0.362375	24.919	0.000353444	0.00152031	zinc finger protein 442 [Source:MGI Symbol;Acc:MGI:3651999]	Zfp442
ENSMUSG00000034271	36.4064	1.55399	0.541821	24.9184	0.000353535	0.00152042	Jun dimerization protein 2 [Source:MGI Symbol;Acc:MGI:1932093]	Jdp2
ENSMUSG00000054920	306.825	0.036498	0.229611	24.9177	0.000353651	0.00152064	kelch-like 5 [Source:MGI Symbol;Acc:MGI:1919028]	Klhl5
ENSMUSG00000026035	272.892	-0.406195	0.281197	24.9111	0.000354638	0.0015246	peptidylprolyl isomerase (cyclophilin)-like 3 [Source:MGI Symbol;Acc:MGI:1917475]	Ppil3
ENSMUSG00000106383	147.513	-0.084641	0.324963	24.908	0.000355105	0.00152633	RIKEN cDNA E330034L11 gene [Source:MGI Symbol;Acc:MGI:3026962]	E330034L11Rik
ENSMUSG00000012483	502.154	0.0966231	0.308633	24.9045	0.000355639	0.00152834	replication protein A3 [Source:MGI Symbol;Acc:MGI:1915490]	Rpa3
ENSMUSG00000029924	1738.78	0.543267	0.200444	24.9027	0.000355914	0.00152895	solute carrier family 37 (glycerol-3-phosphate transporter), member 3 [Source:MGI Symbol;Acc:MGI:1919394]	Slc37a3
ENSMUSG00000027858	57.6676	1.44547	0.596948	24.903	0.00035587	0.00152895	tetraspanin 2 [Source:MGI Symbol;Acc:MGI:1917997]	Tspan2
ENSMUSG00000022682	1035.35	-0.478211	0.208909	24.9018	0.000356044	0.00152923	RRN3 RNA polymerase I transcription factor homolog (yeast) [Source:MGI Symbol;Acc:MGI:1925255]	Rrn3
ENSMUSG00000022075	385.575	-0.414902	0.185326	24.9011	0.000356158	0.00152944	Rho-related BTB domain containing 2 [Source:MGI Symbol;Acc:MGI:2180557]	Rhobtb2
ENSMUSG00000038776	132.125	-1.23621	0.525845	24.897	0.000356781	0.00153104	epoxide hydrolase 1, microsomal [Source:MGI Symbol;Acc:MGI:95405]	Ephx1
ENSMUSG00000058833	322.863	-1.04122	0.230006	24.8979	0.000356646	0.00153104	required for excision 1-B domain containing [Source:MGI Symbol;Acc:MGI:1913712]	Rex1bd
ENSMUSG00000070305	815.65	-0.0195831	0.217828	24.8969	0.00035679	0.00153104	myelin protein zero-like 3 [Source:MGI Symbol;Acc:MGI:2442647]	Mpzl3
ENSMUSG00000001627	1531.97	0.208132	0.237234	24.8969	0.000356796	0.00153104	interferon-related developmental regulator 1 [Source:MGI Symbol;Acc:MGI:1316717]	Ifrd1
ENSMUSG00000019804	4690.57	-0.489723	0.177254	24.8895	0.000357919	0.00153557	sorting nexin 3 [Source:MGI Symbol;Acc:MGI:1860188]	Snx3
ENSMUSG00000029390	9013.7	-0.0950069	0.165834	24.8886	0.000358063	0.00153591	transmembrane p24 trafficking protein 2 [Source:MGI Symbol;Acc:MGI:1929269]	Tmed2
ENSMUSG00000036450	2253.46	-0.511995	0.157719	24.887	0.000358305	0.00153666	hypoxia-inducible factor 1, alpha subunit inhibitor [Source:MGI Symbol;Acc:MGI:2442345]	Hif1an
ENSMUSG00000037852	554.999	0.23167	0.32559	24.8864	0.000358395	0.00153676	carboxypeptidase E [Source:MGI Symbol;Acc:MGI:101932]	Cpe
ENSMUSG00000042532	22.7276	-0.68922	0.902227	24.885	0.000358611	0.00153712	golgi autoantigen, golgin subfamily a, 7B [Source:MGI Symbol;Acc:MGI:1918396]	Golga7b
ENSMUSG00000036545	61.4663	0.820119	0.572192	24.8853	0.000358561	0.00153712	a disintegrin-like and metallopeptidase (reprolysin type) with thrombospondin type 1 motif, 2 [Source:MGI Symbol;Acc:MGI:1347356]	Adamts2
ENSMUSG00000106831	329.276	0.209843	0.222483	24.8838	0.000358794	0.00153762	ubiquitin-conjugating enzyme E2N, pseudogene 1 [Source:MGI Symbol;Acc:MGI:894296]	Ube2n-ps1
ENSMUSG00000063838	1000.73	0.0741883	0.211156	24.881	0.000359215	0.00153914	CDC42 effector protein (Rho GTPase binding) 5 [Source:MGI Symbol;Acc:MGI:1929745]	Cdc42ep5
ENSMUSG00000074030	606.625	-0.424218	0.154746	24.8788	0.000359557	0.00154032	exocyst complex component 8 [Source:MGI Symbol;Acc:MGI:2142527]	Exoc8
ENSMUSG00000056770	2866.43	-0.3039	0.128332	24.8773	0.000359779	0.00154099	SET domain containing 3 [Source:MGI Symbol;Acc:MGI:1289184]	Setd3
ENSMUSG00000075271	159.365	-0.85726	0.285982	24.8767	0.000359869	0.00154109	tetratricopeptide repeat domain 30A1 [Source:MGI Symbol;Acc:MGI:1926052]	Ttc30a1
ENSMUSG00000057116	33.6297	6.43576	1.5655	24.8723	0.000360553	0.00154373	cDNA sequence AF366264 [Source:MGI Symbol;Acc:MGI:2667157]	AF366264
ENSMUSG00000028013	1399.1	-0.537771	0.204967	24.8714	0.000360697	0.00154407	pyrophosphatase (inorganic) 2 [Source:MGI Symbol;Acc:MGI:1922026]	Ppa2
ENSMUSG00000027160	1191.53	-0.330895	0.247445	24.869	0.00036106	0.00154533	coiled-coil domain containing 34 [Source:MGI Symbol;Acc:MGI:1915451]	Ccdc34
ENSMUSG00000034957	2168.92	-0.758311	0.18749	24.8679	0.000361233	0.00154579	CCAAT/enhancer binding protein (C/EBP), alpha [Source:MGI Symbol;Acc:MGI:99480]	Cebpa
ENSMUSG00000090862	5407.9	-0.797371	0.276597	24.8648	0.000361705	0.00154695	ribosomal protein S13 [Source:MGI Symbol;Acc:MGI:1915302]	Rps13
ENSMUSG00000087132	71.2942	-0.434386	0.528592	24.8656	0.000361589	0.00154695	RIKEN cDNA A930001C03 gene [Source:MGI Symbol;Acc:MGI:2441838]	A930001C03Rik
ENSMUSG00000030126	1667.11	0.34059	0.224945	24.865	0.000361678	0.00154695	transmembrane and coiled coil domains 1 [Source:MGI Symbol;Acc:MGI:2442368]	Tmcc1
ENSMUSG00000028527	46.5384	2.19619	0.714847	24.8644	0.00036177	0.00154695	adenylate kinase 4 [Source:MGI Symbol;Acc:MGI:87979]	Ak4
ENSMUSG00000035780	1070.02	-1.39137	0.512554	24.8616	0.000362199	0.00154849	UDP glucuronosyltransferase 2 family, polypeptide A3 [Source:MGI Symbol;Acc:MGI:1919344]	Ugt2a3
ENSMUSG00000053137	22.0894	2.03555	0.797864	24.855	0.000363219	0.00155257	mitogen-activated protein kinase 11 [Source:MGI Symbol;Acc:MGI:1338024]	Mapk11
ENSMUSG00000029613	2174.84	-0.730241	0.19637	24.8443	0.000364882	0.00155939	eukaryotic translation initiation factor 2 alpha kinase 1 [Source:MGI Symbol;Acc:MGI:1353448]	Eif2ak1
ENSMUSG00000054708	152	0.253971	0.392511	24.8431	0.000365064	0.00155988	ankyrin repeat domain 24 [Source:MGI Symbol;Acc:MGI:1890394]	Ankrd24
ENSMUSG00000041130	1314.16	-0.217411	0.139577	24.8406	0.000365461	0.00156129	zinc finger protein 598 [Source:MGI Symbol;Acc:MGI:2670965]	Zfp598
ENSMUSG00000037017	582.2	-0.353366	0.170651	24.8308	0.000366976	0.00156747	zinc finger and SCAN domain containing 21 [Source:MGI Symbol;Acc:MGI:99182]	Zscan21
ENSMUSG00000078652	3319.13	-0.253462	0.18479	24.83	0.000367113	0.00156777	proteaseome (prosome, macropain) activator subunit 3 (PA28 gamma, Ki) [Source:MGI Symbol;Acc:MGI:1096366]	Psme3
ENSMUSG00000048706	1054.71	0.477732	0.203996	24.826	0.000367737	0.00157014	leucine rich adaptor protein 1-like [Source:MGI Symbol;Acc:MGI:106510]	Lurap1l
ENSMUSG00000034930	705.188	-0.17273	0.249706	24.8252	0.000367855	0.00157036	rhotekin [Source:MGI Symbol;Acc:MGI:107371]	Rtkn
ENSMUSG00000027810	2302.84	0.076465	0.207584	24.823	0.000368205	0.00157156	eukaryotic translation initiation factor 2A [Source:MGI Symbol;Acc:MGI:1098684]	Eif2a
ENSMUSG00000069184	93.3068	-0.146075	0.416358	24.8198	0.0003687	0.00157339	zinc finger protein 72 [Source:MGI Symbol;Acc:MGI:3033356]	Zfp72
ENSMUSG00000035104	260.605	-0.393645	0.378719	24.8181	0.000368973	0.00157407	eva-1 homolog A (C. elegans) [Source:MGI Symbol;Acc:MGI:2385247]	Eva1a
ENSMUSG00000035572	1096.59	0.455359	0.166773	24.8179	0.000368996	0.00157407	DDB1 and CUL4 associated factor 10 [Source:MGI Symbol;Acc:MGI:2140179]	Dcaf10
ENSMUSG00000039115	112.451	0.764428	0.571778	24.8154	0.000369395	0.00157548	integrin alpha 9 [Source:MGI Symbol;Acc:MGI:104756]	Itga9
ENSMUSG00000104445	119.87	-1.28572	0.564563	24.8097	0.00037029	0.00157901	Rhesus blood group-associated B glycoprotein [Source:MGI Symbol;Acc:MGI:1927379]	Rhbg
ENSMUSG00000001755	579.271	-0.84449	0.202728	24.8079	0.000370578	0.00157983	Coenzyme A synthase [Source:MGI Symbol;Acc:MGI:1918993]	Coasy
ENSMUSG00000078870	147.679	0.390683	0.372762	24.8076	0.000370618	0.00157983	predicted gene 14410 [Source:MGI Symbol;Acc:MGI:3709158]	Gm14410
ENSMUSG00000027944	582.862	-0.588546	0.19761	24.8027	0.000371392	0.00158284	HCLS1 associated X-1 [Source:MGI Symbol;Acc:MGI:1346319]	Hax1
ENSMUSG00000027282	6368.64	-0.580069	0.195449	24.797	0.000372306	0.00158644	mitochondrial carrier 2 [Source:MGI Symbol;Acc:MGI:1929260]	Mtch2
ENSMUSG00000068882	4279.51	0.0765351	0.178548	24.7962	0.000372426	0.00158666	Sjogren syndrome antigen B [Source:MGI Symbol;Acc:MGI:98423]	Ssb
ENSMUSG00000046402	74.6897	-0.767727	0.446892	24.7911	0.000373241	0.00158984	retinol binding protein 1, cellular [Source:MGI Symbol;Acc:MGI:97876]	Rbp1
ENSMUSG00000028127	6758.83	0.486363	0.205773	24.7887	0.000373612	0.00159113	ATP-binding cassette, sub-family D (ALD), member 3 [Source:MGI Symbol;Acc:MGI:1349216]	Abcd3
ENSMUSG00000052544	42.7814	1.12104	1.12119	24.7827	0.000374578	0.00159466	ST6 (alpha-N-acetyl-neuraminyl-2,3-beta-galactosyl-1,3)-N-acetylgalactosaminide alpha-2,6-sialyltransferase 3 [Source:MGI Symbol;Acc:MGI:1341828]	St6galnac3
ENSMUSG00000028497	51.4416	1.13237	0.524624	24.7828	0.00037456	0.00159466	3-hydroxyacyl-CoA dehydratase 4 [Source:MGI Symbol;Acc:MGI:1914025]	Hacd4
ENSMUSG00000032649	15.8397	1.18862	0.994059	24.7803	0.000374955	0.00159597	collagen beta(1-O)galactosyltransferase 2 [Source:MGI Symbol;Acc:MGI:2138232]	Colgalt2
ENSMUSG00000071072	5307.21	-0.656891	0.24846	24.7782	0.00037529	0.0015971	prostaglandin E synthase 3 [Source:MGI Symbol;Acc:MGI:1929282]	Ptges3
ENSMUSG00000005470	298.457	-0.974835	0.389865	24.777	0.000375484	0.00159736	anti-silencing function 1B histone chaperone [Source:MGI Symbol;Acc:MGI:1914179]	Asf1b
ENSMUSG00000014232	197.249	-0.577765	0.242888	24.777	0.000375489	0.00159736	clusterin associated protein 1 [Source:MGI Symbol;Acc:MGI:1924029]	Cluap1
ENSMUSG00000022261	324.032	-0.609324	0.263564	24.7751	0.000375789	0.00159834	syndecan 2 [Source:MGI Symbol;Acc:MGI:1349165]	Sdc2
ENSMUSG00000034120	9179.95	-0.397792	0.137484	24.7734	0.000376061	0.001599	serine and arginine-rich splicing factor 2 [Source:MGI Symbol;Acc:MGI:98284]	Srsf2
ENSMUSG00000009621	1386.88	0.209438	0.20552	24.7733	0.00037608	0.001599	vav 2 oncogene [Source:MGI Symbol;Acc:MGI:102718]	Vav2
ENSMUSG00000029433	590.959	-0.534534	0.184683	24.772	0.000376289	0.00159959	diablo, IAP-binding mitochondrial protein [Source:MGI Symbol;Acc:MGI:1913843]	Diablo
ENSMUSG00000037572	834.903	0.00450314	0.241364	24.7688	0.000376801	0.00160147	WD repeat and HMG-box DNA binding protein 1 [Source:MGI Symbol;Acc:MGI:2443514]	Wdhd1
ENSMUSG00000109695	10.0058	-1.60997	0.921485	24.7669	0.000377098	0.00160244	predicted gene, 31166 [Source:MGI Symbol;Acc:MGI:5590325]	Gm31166
ENSMUSG00000092563	21.701	-0.841262	0.908288	24.7629	0.00037774	0.00160487	predicted gene 3617 [Source:MGI Symbol;Acc:MGI:3781793]	Gm3617
ENSMUSG00000035764	746.616	-0.00933597	0.170113	24.762	0.000377883	0.00160519	F-box protein 45 [Source:MGI Symbol;Acc:MGI:2447775]	Fbxo45
ENSMUSG00000027255	1349.65	-0.333422	0.149362	24.7591	0.000378355	0.0016069	ADP-ribosylation factor GTPase activating protein 2 [Source:MGI Symbol;Acc:MGI:1924288]	Arfgap2
ENSMUSG00000026219	8128.77	0.247191	0.128347	24.7532	0.000379313	0.00161067	thyroid hormone receptor interactor 12 [Source:MGI Symbol;Acc:MGI:1309481]	Trip12
ENSMUSG00000078880	161.832	-0.239339	0.359526	24.7508	0.0003797	0.00161202	predicted gene 14308 [Source:MGI Symbol;Acc:MGI:3782921]	Gm14308
ENSMUSG00000053414	445.393	-0.341223	0.304779	24.7503	0.000379775	0.00161205	hormonally upregulated Neu-associated kinase [Source:MGI Symbol;Acc:MGI:1347352]	Hunk
ENSMUSG00000032014	530.453	-0.727129	0.275436	24.7476	0.000380214	0.00161302	out at first homolog [Source:MGI Symbol;Acc:MGI:94852]	Oaf
ENSMUSG00000018428	1595.25	-0.532204	0.231856	24.7477	0.000380205	0.00161302	A kinase (PRKA) anchor protein 1 [Source:MGI Symbol;Acc:MGI:104729]	Akap1
ENSMUSG00000102277	11.414	-0.296749	0.804137	24.7484	0.000380079	0.00161302	RIKEN cDNA A130050O07 gene [Source:MGI Symbol;Acc:MGI:2443458]	A130050O07Rik
ENSMUSG00000057092	317.513	-0.0437249	0.305188	24.7448	0.000380662	0.00161463	FXYD domain-containing ion transport regulator 3 [Source:MGI Symbol;Acc:MGI:107497]	Fxyd3
ENSMUSG00000027508	703.796	0.416021	0.231764	24.7441	0.000380777	0.00161482	phosphoprotein associated with glycosphingolipid microdomains 1 [Source:MGI Symbol;Acc:MGI:2443160]	Pag1
ENSMUSG00000026273	252.442	-0.461027	0.190817	24.7405	0.000381371	0.00161704	mitochondrial transcription termination factor 4 [Source:MGI Symbol;Acc:MGI:1918355]	Mterf4
ENSMUSG00000060208	3278.54	-0.143994	0.429001	24.7399	0.000381463	0.00161714	defensin, alpha, 17 [Source:MGI Symbol;Acc:MGI:1345152]	Defa17
ENSMUSG00000004631	58.0532	2.18543	0.727327	24.732	0.00038275	0.0016223	sarcoglycan, epsilon [Source:MGI Symbol;Acc:MGI:1329042]	Sgce
ENSMUSG00000054293	11.3029	3.69321	0.981298	24.7286	0.000383299	0.00162433	purinergic receptor P2Y, G-protein coupled 10B [Source:MGI Symbol;Acc:MGI:2441814]	P2ry10b
ENSMUSG00000016477	1267.52	0.525642	0.225124	24.7237	0.000384105	0.00162744	E2F transcription factor 3 [Source:MGI Symbol;Acc:MGI:1096340]	E2f3
ENSMUSG00000112393	21.9149	-0.61107	0.588537	24.7207	0.000384587	0.00162919	predicted gene, 48655 [Source:MGI Symbol;Acc:MGI:6098267]	Gm48655
ENSMUSG00000039339	444.203	-0.798357	0.358311	24.719	0.000384875	0.00162981	major facilitator superfamily domain containing 4B2 [Source:MGI Symbol;Acc:MGI:1919295]	Mfsd4b2
ENSMUSG00000029722	497.571	0.306812	0.24524	24.7193	0.000384819	0.00162981	ArfGAP with FG repeats 2 [Source:MGI Symbol;Acc:MGI:2443267]	Agfg2
ENSMUSG00000015474	449.592	-0.665846	0.203019	24.7133	0.000385803	0.00163345	palmitoyl-protein thioesterase 2 [Source:MGI Symbol;Acc:MGI:1860075]	Ppt2
ENSMUSG00000032666	1149.67	-0.0380427	0.20687	24.7116	0.000386088	0.00163436	RIKEN cDNA 1700025G04 gene [Source:MGI Symbol;Acc:MGI:1916649]	1700025G04Rik
ENSMUSG00000028394	990.39	-0.578643	0.194403	24.7087	0.000386562	0.00163606	polymerase (DNA directed), epsilon 3 (p17 subunit) [Source:MGI Symbol;Acc:MGI:1933378]	Pole3
ENSMUSG00000009739	100.5	1.22601	0.491668	24.7074	0.000386767	0.00163663	POU domain, class 6, transcription factor 1 [Source:MGI Symbol;Acc:MGI:102935]	Pou6f1
ENSMUSG00000022377	654.085	0.590105	0.297632	24.7021	0.000387648	0.00164006	ArfGAP with SH3 domain, ankyrin repeat and PH domain1 [Source:MGI Symbol;Acc:MGI:1342335]	Asap1
ENSMUSG00000022892	16883.8	0.456011	0.238839	24.6936	0.000389058	0.00164573	amyloid beta (A4) precursor protein [Source:MGI Symbol;Acc:MGI:88059]	App
ENSMUSG00000048572	578.183	-0.601119	0.351938	24.6911	0.000389464	0.00164714	transmembrane protein 252 [Source:MGI Symbol;Acc:MGI:3583948]	Tmem252
ENSMUSG00000102151	96.8469	0.253483	0.400273	24.689	0.000389814	0.00164832	predicted gene, 37472 [Source:MGI Symbol;Acc:MGI:5610700]	Gm37472
ENSMUSG00000027893	5468.88	-0.492289	0.211493	24.6845	0.000390564	0.00165119	S-adenosylhomocysteine hydrolase-like 1 [Source:MGI Symbol;Acc:MGI:2385184]	Ahcyl1
ENSMUSG00000032402	1214.49	-0.0427106	0.167961	24.6821	0.000390964	0.00165258	SMAD family member 3 [Source:MGI Symbol;Acc:MGI:1201674]	Smad3
ENSMUSG00000102319	12.9662	-0.16626	0.935266	24.6797	0.000391366	0.00165398	predicted gene, 37626 [Source:MGI Symbol;Acc:MGI:5610854]	Gm37626
ENSMUSG00000072825	2574.75	-0.232336	0.198646	24.6791	0.000391467	0.00165411	centrosomal protein 170B [Source:MGI Symbol;Acc:MGI:2145043]	Cep170b
ENSMUSG00000062929	1495.59	-0.11943	0.122036	24.6777	0.000391685	0.0016546	cofilin 2, muscle [Source:MGI Symbol;Acc:MGI:101763]	Cfl2
ENSMUSG00000028126	1073.07	0.349867	0.19669	24.6775	0.000391728	0.0016546	phosphatidylinositol-4-phosphate 5-kinase, type 1 alpha [Source:MGI Symbol;Acc:MGI:107929]	Pip5k1a
ENSMUSG00000030042	485.519	-0.168398	0.20342	24.6758	0.000392018	0.00165553	polymerase (DNA-directed), epsilon 4 (p12 subunit) [Source:MGI Symbol;Acc:MGI:1914229]	Pole4
ENSMUSG00000030017	21176.1	3.02122	0.677468	24.6751	0.000392123	0.00165567	regenerating islet-derived 3 gamma [Source:MGI Symbol;Acc:MGI:109406]	Reg3g
ENSMUSG00000030075	7.44063	1.59021	1.61497	24.6737	0.000392368	0.0016564	contactin 3 [Source:MGI Symbol;Acc:MGI:99534]	Cntn3
ENSMUSG00000100005	11.8306	2.66009	1.10186	24.6711	0.000392793	0.00165789	RIKEN cDNA B130024G19 gene [Source:MGI Symbol;Acc:MGI:3604353]	B130024G19Rik
ENSMUSG00000038366	10649.5	0.250254	0.194561	24.6704	0.000392919	0.00165801	LIM and SH3 protein 1 [Source:MGI Symbol;Acc:MGI:109656]	Lasp1
ENSMUSG00000026817	34.3747	0.338453	0.631175	24.6701	0.000392963	0.00165801	adenylate kinase 1 [Source:MGI Symbol;Acc:MGI:87977]	Ak1
ENSMUSG00000026189	556.383	-0.818814	0.270621	24.6665	0.000393572	0.00166027	peroxisomal trans-2-enoyl-CoA reductase [Source:MGI Symbol;Acc:MGI:2148199]	Pecr
ENSMUSG00000050860	750.756	-1.58666	0.39904	24.6658	0.000393686	0.00166046	phosphatase, orphan 1 [Source:MGI Symbol;Acc:MGI:2447348]	Phospho1
ENSMUSG00000034595	170.422	0.579369	0.556192	24.6622	0.000394279	0.00166266	protein phosphatase 1, regulatory subunit 18 [Source:MGI Symbol;Acc:MGI:1923698]	Ppp1r18
ENSMUSG00000020695	16.9272	1.24906	0.932161	24.6602	0.000394627	0.00166382	mannose receptor, C type 2 [Source:MGI Symbol;Acc:MGI:107818]	Mrc2
ENSMUSG00000034023	326.648	-0.312907	0.308492	24.6595	0.000394738	0.00166398	Fanconi anemia, complementation group D2 [Source:MGI Symbol;Acc:MGI:2448480]	Fancd2
ENSMUSG00000028430	815.141	-0.592254	0.279271	24.659	0.000394829	0.00166406	nucleolar protein family 6 (RNA-associated) [Source:MGI Symbol;Acc:MGI:2140151]	Nol6
ENSMUSG00000050088	1207.02	0.208263	0.153733	24.6574	0.000395095	0.00166489	RIKEN cDNA 1600012H06 gene [Source:MGI Symbol;Acc:MGI:1915162]	1600012H06Rik
ENSMUSG00000105703	86018.7	0.197894	0.259745	24.653	0.000395837	0.00166771	predicted gene 43305 [Source:MGI Symbol;Acc:MGI:5663442]	Gm43305
ENSMUSG00000028134	793.213	1.08627	0.233597	24.6487	0.000396562	0.00167046	polypyrimidine tract binding protein 2 [Source:MGI Symbol;Acc:MGI:1860489]	Ptbp2
ENSMUSG00000025576	40.4586	1.38841	0.971619	24.6461	0.000396995	0.00167198	RNA binding protein, fox-1 homolog (C. elegans) 3 [Source:MGI Symbol;Acc:MGI:106368]	Rbfox3
ENSMUSG00000040570	615.837	-0.131398	0.321482	24.6414	0.00039779	0.00167502	RUN domain containing 3B [Source:MGI Symbol;Acc:MGI:2685286]	Rundc3b
ENSMUSG00000046434	11252.8	-0.0825625	0.276298	24.636	0.000398705	0.00167857	heterogeneous nuclear ribonucleoprotein A1 [Source:MGI Symbol;Acc:MGI:104820]	Hnrnpa1
ENSMUSG00000086847	56.5008	-0.585052	0.530548	24.6283	0.00040001	0.00168376	T-box 3, opposite strand 2 [Source:MGI Symbol;Acc:MGI:3801954]	Tbx3os2
ENSMUSG00000034613	2029.27	-0.113303	0.195385	24.6247	0.000400628	0.00168606	protein phosphatase 1H (PP2C domain containing) [Source:MGI Symbol;Acc:MGI:2442087]	Ppm1h
ENSMUSG00000060938	8210.8	-0.442203	0.328432	24.6237	0.00040079	0.00168643	ribosomal protein L26 [Source:MGI Symbol;Acc:MGI:106022]	Rpl26
ENSMUSG00000035142	163.659	-0.320058	0.268981	24.6227	0.000400972	0.00168689	nucleotide binding protein-like [Source:MGI Symbol;Acc:MGI:1924076]	Nubpl
ENSMUSG00000018574	4079.59	-0.445365	0.182302	24.6204	0.000401364	0.00168823	acyl-Coenzyme A dehydrogenase, very long chain [Source:MGI Symbol;Acc:MGI:895149]	Acadvl
ENSMUSG00000036693	733.023	-0.703066	0.24257	24.602	0.000404505	0.00170114	NOP14 nucleolar protein [Source:MGI Symbol;Acc:MGI:1922666]	Nop14
ENSMUSG00000028434	7333.64	0.00475706	0.175853	24.597	0.000405375	0.00170418	erythrocyte membrane protein band 4.1 like 4b [Source:MGI Symbol;Acc:MGI:1859149]	Epb41l4b
ENSMUSG00000059182	793.857	0.038901	0.233182	24.5971	0.000405353	0.00170418	src family associated phosphoprotein 2 [Source:MGI Symbol;Acc:MGI:1889206]	Skap2
ENSMUSG00000015291	2665.87	0.188822	0.154675	24.5965	0.000405463	0.00170424	guanosine diphosphate (GDP) dissociation inhibitor 1 [Source:MGI Symbol;Acc:MGI:99846]	Gdi1
ENSMUSG00000031608	3985.53	0.536939	0.14108	24.5956	0.000405621	0.00170459	polypeptide N-acetylgalactosaminyltransferase 7 [Source:MGI Symbol;Acc:MGI:1349449]	Galnt7
ENSMUSG00000020918	621.077	-0.54576	0.25106	24.5941	0.000405876	0.00170535	K(lysine) acetyltransferase 2A [Source:MGI Symbol;Acc:MGI:1343101]	Kat2a
ENSMUSG00000105192	31.237	-1.69977	0.795577	24.5915	0.000406318	0.00170691	predicted gene 42796 [Source:MGI Symbol;Acc:MGI:5662933]	Gm42796
ENSMUSG00000041624	29.7344	-1.00593	0.653195	24.5909	0.00040643	0.00170706	guanylate cyclase 1, soluble, alpha 2 [Source:MGI Symbol;Acc:MGI:2660877]	Gucy1a2
ENSMUSG00000028461	397.554	-1.16901	0.257653	24.5871	0.000407087	0.0017089	coiled-coil domain containing 107 [Source:MGI Symbol;Acc:MGI:1913423]	Ccdc107
ENSMUSG00000028690	238.039	-0.720578	0.321953	24.5872	0.000407058	0.0017089	methylmalonic aciduria cblC type, with homocystinuria [Source:MGI Symbol;Acc:MGI:1914346]	Mmachc
ENSMUSG00000048616	4.92072	0.600253	1.35657	24.5872	0.000407057	0.0017089	noggin [Source:MGI Symbol;Acc:MGI:104327]	Nog
ENSMUSG00000017774	1775.54	0.645023	0.211609	24.5845	0.000407532	0.00171046	myosin IC [Source:MGI Symbol;Acc:MGI:106612]	Myo1c
ENSMUSG00000024659	148.076	1.47298	0.530979	24.5829	0.000407817	0.00171134	annexin A1 [Source:MGI Symbol;Acc:MGI:96819]	Anxa1
ENSMUSG00000041685	4222.48	0.652582	0.155703	24.5809	0.00040816	0.00171247	FCH domain only 2 [Source:MGI Symbol;Acc:MGI:3505790]	Fcho2
ENSMUSG00000040283	32.8325	5.25364	1.45781	24.5765	0.000408916	0.00171533	butyrophilin-like 9 [Source:MGI Symbol;Acc:MGI:2442439]	Btnl9
ENSMUSG00000037674	2396.06	0.517148	0.14829	24.5754	0.000409109	0.00171583	regulatory factor X, 7 [Source:MGI Symbol;Acc:MGI:2442675]	Rfx7
ENSMUSG00000032078	571.355	-0.337992	0.212081	24.5743	0.000409295	0.0017163	ZPR1 zinc finger [Source:MGI Symbol;Acc:MGI:1330262]	Zpr1
ENSMUSG00000030671	194.365	-0.375517	0.324499	24.5644	0.000411038	0.0017233	phosphodiesterase 3B, cGMP-inhibited [Source:MGI Symbol;Acc:MGI:1333863]	Pde3b
ENSMUSG00000074238	5445.85	-0.249542	0.162036	24.5567	0.00041238	0.00172861	adaptor-related protein complex 1 associated regulatory protein [Source:MGI Symbol;Acc:MGI:2384822]	Ap1ar
ENSMUSG00000090622	29.4611	1.59361	0.551847	24.5529	0.000413047	0.00173109	RIKEN cDNA A930033H14 gene [Source:MGI Symbol;Acc:MGI:2444562]	A930033H14Rik
ENSMUSG00000046082	12.104	0.781182	0.989776	24.5495	0.000413646	0.00173329	transmembrane protein 174 [Source:MGI Symbol;Acc:MGI:1915594]	Tmem174
ENSMUSG00000033819	1000.48	0.47178	0.247551	24.544	0.000414601	0.00173698	protein phosphatase 1, regulatory subunit 16A [Source:MGI Symbol;Acc:MGI:1920312]	Ppp1r16a
ENSMUSG00000037331	5861.34	-0.350406	0.184256	24.5405	0.000415221	0.00173926	La ribonucleoprotein domain family, member 1 [Source:MGI Symbol;Acc:MGI:1890165]	Larp1
ENSMUSG00000026779	421.909	0.0673737	0.346771	24.5303	0.000417027	0.00174651	microtubule associated serine/threonine kinase-like [Source:MGI Symbol;Acc:MGI:1914371]	Mastl
ENSMUSG00000036109	681.221	0.558154	0.347861	24.527	0.00041761	0.00174864	muscleblind like splicing factor 3 [Source:MGI Symbol;Acc:MGI:2444912]	Mbnl3
ENSMUSG00000003190	172.914	-0.595134	0.234087	24.5257	0.000417841	0.00174929	BCL2-like 12 (proline rich) [Source:MGI Symbol;Acc:MGI:1922986]	Bcl2l12
ENSMUSG00000097415	631.118	0.421956	0.27789	24.5188	0.000419074	0.00175414	expressed sequence AU020206 [Source:MGI Symbol;Acc:MGI:2142134]	AU020206
ENSMUSG00000032648	33.916	0.283992	0.742903	24.5182	0.00041919	0.0017543	muscle glycogen phosphorylase [Source:MGI Symbol;Acc:MGI:97830]	Pygm
ENSMUSG00000103788	55.173	3.77819	1.259	24.5157	0.000419635	0.00175585	predicted gene, 37527 [Source:MGI Symbol;Acc:MGI:5610755]	Gm37527
ENSMUSG00000050530	652.639	-0.223068	0.149597	24.5141	0.000419916	0.00175671	family with sequence similarity 171, member A1 [Source:MGI Symbol;Acc:MGI:2442917]	Fam171a1
ENSMUSG00000029646	3751.41	-0.549245	0.188584	24.5124	0.000420212	0.00175763	caudal type homeobox 2 [Source:MGI Symbol;Acc:MGI:88361]	Cdx2
ENSMUSG00000045912	35.7711	-0.518769	0.543065	24.511	0.000420469	0.00175839	C2 calcium-dependent domain containing 4C [Source:MGI Symbol;Acc:MGI:2685084]	C2cd4c
ENSMUSG00000024360	4728.22	-0.019355	0.209843	24.5073	0.000421128	0.00176082	eukaryotic translation termination factor 1 [Source:MGI Symbol;Acc:MGI:2385071]	Etf1
ENSMUSG00000032314	4262.45	-0.423959	0.205471	24.5033	0.000421852	0.00176353	electron transferring flavoprotein, alpha polypeptide [Source:MGI Symbol;Acc:MGI:106092]	Etfa
ENSMUSG00000027287	2078.19	0.25901	0.161789	24.5021	0.000422055	0.00176406	synaptosomal-associated protein 23 [Source:MGI Symbol;Acc:MGI:109356]	Snap23
ENSMUSG00000091531	41.1785	0.303885	0.378721	24.5014	0.000422189	0.00176431	olfactory receptor 102 [Source:MGI Symbol;Acc:MGI:2177485]	Olfr102
ENSMUSG00000027170	1962.66	-0.327606	0.316578	24.498	0.000422796	0.00176653	eukaryotic translation initiation factor 3, subunit M [Source:MGI Symbol;Acc:MGI:1351744]	Eif3m
ENSMUSG00000033318	626.046	-0.545927	0.186457	24.494	0.000423506	0.00176917	glutathione S-transferase, theta 2 [Source:MGI Symbol;Acc:MGI:106188]	Gstt2
ENSMUSG00000062248	672.87	-0.395146	0.353189	24.4902	0.00042419	0.00177171	CDC28 protein kinase regulatory subunit 2 [Source:MGI Symbol;Acc:MGI:1913447]	Cks2
ENSMUSG00000048490	4280.25	0.746475	0.200546	24.4873	0.000424722	0.00177361	nuclear receptor interacting protein 1 [Source:MGI Symbol;Acc:MGI:1315213]	Nrip1
ENSMUSG00000028902	983.86	-0.408318	0.213826	24.4793	0.000426167	0.00177933	splicing factor 3a, subunit 3 [Source:MGI Symbol;Acc:MGI:1922312]	Sf3a3
ENSMUSG00000035666	1050.42	-0.460983	0.201823	24.4766	0.000426656	0.00178105	general transcription factor IIIC, polypeptide 4 [Source:MGI Symbol;Acc:MGI:2138937]	Gtf3c4
ENSMUSG00000039989	582.38	0.700675	0.317175	24.4712	0.000427635	0.00178482	chromobox 4 [Source:MGI Symbol;Acc:MGI:1195985]	Cbx4
ENSMUSG00000005268	6113.97	-0.0666278	0.211729	24.4664	0.000428512	0.00178815	prolactin receptor [Source:MGI Symbol;Acc:MGI:97763]	Prlr
ENSMUSG00000033862	409.58	-0.487109	0.191712	24.4635	0.000429043	0.00179005	cyclin-dependent kinase 10 [Source:MGI Symbol;Acc:MGI:2448549]	Cdk10
ENSMUSG00000081851	51.295	0.186696	0.487982	24.4626	0.000429201	0.00179038	predicted gene 13323 [Source:MGI Symbol;Acc:MGI:3650423]	Gm13323
ENSMUSG00000014601	934.565	-0.367304	0.120934	24.4611	0.000429473	0.0017912	striatin interacting protein 1 [Source:MGI Symbol;Acc:MGI:2443884]	Strip1
ENSMUSG00000066037	3048.68	0.0316618	0.216568	24.4607	0.00042955	0.0017912	heterogeneous nuclear ribonucleoprotein R [Source:MGI Symbol;Acc:MGI:1891692]	Hnrnpr
ENSMUSG00000068220	123.587	0.664858	0.664126	24.4586	0.000429937	0.00179248	lectin, galactose binding, soluble 1 [Source:MGI Symbol;Acc:MGI:96777]	Lgals1
ENSMUSG00000029910	1087.24	-0.21262	0.338187	24.4573	0.000430172	0.0017925	MAD2 mitotic arrest deficient-like 1 [Source:MGI Symbol;Acc:MGI:1860374]	Mad2l1
ENSMUSG00000063888	1750.73	-0.0711839	0.207623	24.458	0.000430043	0.0017925	ribosomal protein L7-like 1 [Source:MGI Symbol;Acc:MGI:1913479]	Rpl7l1
ENSMUSG00000073647	162.302	0.960802	0.248583	24.4574	0.000430147	0.0017925	predicted gene 10557 [Source:MGI Symbol;Acc:MGI:3708638]	Gm10557
ENSMUSG00000031629	252.333	-1.21357	0.482349	24.456	0.000430414	0.00179319	centromere protein U [Source:MGI Symbol;Acc:MGI:1919126]	Cenpu
ENSMUSG00000071054	2590.51	-0.225946	0.151661	24.4507	0.00043138	0.00179689	scaffold attachment factor B [Source:MGI Symbol;Acc:MGI:2146974]	Safb
ENSMUSG00000034793	534.725	-0.718671	0.209625	24.4465	0.00043215	0.00179945	glucose 6 phosphatase, catalytic, 3 [Source:MGI Symbol;Acc:MGI:1915651]	G6pc3
ENSMUSG00000027463	1386.05	0.736472	0.43207	24.4465	0.000432146	0.00179945	solute carrier protein family 52, member 3 [Source:MGI Symbol;Acc:MGI:1916948]	Slc52a3
ENSMUSG00000052040	1540.47	-0.361608	0.19539	24.4457	0.000432289	0.00179971	Kruppel-like factor 13 [Source:MGI Symbol;Acc:MGI:1354948]	Klf13
ENSMUSG00000050147	8.47874	0.36626	1.31611	24.4444	0.000432525	0.00180036	coagulation factor II (thrombin) receptor-like 3 [Source:MGI Symbol;Acc:MGI:1298207]	F2rl3
ENSMUSG00000035278	447.572	-0.669568	0.195865	24.4431	0.000432764	0.00180104	pleckstrin homology domain containing, family J member 1 [Source:MGI Symbol;Acc:MGI:1925920]	Plekhj1
ENSMUSG00000033952	764.151	0.401913	0.371346	24.4426	0.000432874	0.00180117	abnormal spindle microtubule assembly [Source:MGI Symbol;Acc:MGI:1334448]	Aspm
ENSMUSG00000040658	109.484	-1.30263	0.429001	24.4369	0.000433911	0.00180516	2'-deoxynucleoside 5'-phosphate N-hydrolase 1 [Source:MGI Symbol;Acc:MGI:3039376]	Dnph1
ENSMUSG00000111118	44.3747	0.415924	0.547313	24.4359	0.000434095	0.0018056	predicted gene 6545 [Source:MGI Symbol;Acc:MGI:3643874]	Gm6545
ENSMUSG00000030493	171.457	-0.892993	0.281884	24.4318	0.000434846	0.0018084	Fanconi anemia core complex associated protein 24 [Source:MGI Symbol;Acc:MGI:2142208]	Faap24
ENSMUSG00000001588	95.8435	1.192	0.715516	24.4313	0.000434953	0.00180852	ArfGAP with coiled-coil, ankyrin repeat and PH domains 1 [Source:MGI Symbol;Acc:MGI:2388270]	Acap1
ENSMUSG00000042501	90.5481	-0.193964	0.338988	24.4306	0.000435079	0.00180872	carboxypeptidase A6 [Source:MGI Symbol;Acc:MGI:3045348]	Cpa6
ENSMUSG00000047798	86.0692	1.65691	0.667457	24.4229	0.000436499	0.0018143	CD300 molecule like family member F [Source:MGI Symbol;Acc:MGI:2442359]	Cd300lf
ENSMUSG00000021932	709.943	-0.818683	0.266104	24.4215	0.000436756	0.00181476	ribonuclease H2, subunit B [Source:MGI Symbol;Acc:MGI:1914403]	Rnaseh2b
ENSMUSG00000112148	27.1572	2.90457	0.840588	24.4215	0.000436767	0.00181476	leukocyte immunoglobulin-like receptor, subfamily B, member 4A [Source:MGI Symbol;Acc:MGI:102701]	Lilrb4a
ENSMUSG00000061273	1319.34	0.384586	0.209162	24.4207	0.000436912	0.00181504	membrane magnesium transporter 1 [Source:MGI Symbol;Acc:MGI:2384305]	Mmgt1
ENSMUSG00000047388	735.174	-0.216768	0.189809	24.417	0.000437601	0.00181735	ATM interactor [Source:MGI Symbol;Acc:MGI:2682328]	Atmin
ENSMUSG00000066772	14.5474	10.3095	2.30848	24.4169	0.000437626	0.00181735	oocyte specific homeobox 3 [Source:MGI Symbol;Acc:MGI:2149032]	Obox3
ENSMUSG00000021537	1037.39	0.083849	0.261371	24.4162	0.000437752	0.00181755	centrin 3 [Source:MGI Symbol;Acc:MGI:1097706]	Cetn3
ENSMUSG00000041775	283.236	-0.136943	0.267748	24.4089	0.000439106	0.00182285	mitogen-activated protein kinase 1 interacting protein 1 [Source:MGI Symbol;Acc:MGI:1916796]	Mapk1ip1
ENSMUSG00000003644	5320.2	-0.572455	0.157947	24.4036	0.000440098	0.00182664	ribosomal protein S6 kinase polypeptide 1 [Source:MGI Symbol;Acc:MGI:104558]	Rps6ka1
ENSMUSG00000039117	935.056	0.157363	0.13233	24.4021	0.000440383	0.0018275	TATA-box binding protein associated factor 4 [Source:MGI Symbol;Acc:MGI:2152346]	Taf4
ENSMUSG00000022383	697.771	-0.622549	0.284438	24.3951	0.000441691	0.00183259	peroxisome proliferator activated receptor alpha [Source:MGI Symbol;Acc:MGI:104740]	Ppara
ENSMUSG00000034810	15.6319	2.00981	0.814	24.388	0.000443025	0.0018378	sodium channel, voltage-gated, type VII, alpha [Source:MGI Symbol;Acc:MGI:102965]	Scn7a
ENSMUSG00000024646	3080.09	-0.543411	0.244069	24.3861	0.000443369	0.0018389	cytochrome b5 type A (microsomal) [Source:MGI Symbol;Acc:MGI:1926952]	Cyb5a
ENSMUSG00000074415	59.1631	0.338025	0.75934	24.3853	0.000443537	0.00183927	Mir100 Mirlet7a-2 Mir125b-1 cluster host gene [Source:MGI Symbol;Acc:MGI:1920394]	Mir100hg
ENSMUSG00000018339	61811.6	-1.57048	0.603041	24.3836	0.000443851	0.00184024	glutathione peroxidase 3 [Source:MGI Symbol;Acc:MGI:105102]	Gpx3
ENSMUSG00000102854	20.1243	1.93623	1.47182	24.3814	0.000444255	0.00184158	RIKEN cDNA C130023A14 gene [Source:MGI Symbol;Acc:MGI:2442654]	C130023A14Rik
ENSMUSG00000022515	421.042	-0.0969224	0.23577	24.3799	0.000444539	0.00184243	ankyrin repeat and sterile alpha motif domain containing 3 [Source:MGI Symbol;Acc:MGI:1919865]	Anks3
ENSMUSG00000116606	52.0169	1.09243	0.401133	24.3792	0.00044468	0.00184269	predicted gene 10479 [Source:MGI Symbol;Acc:MGI:3704385]	Gm10479
ENSMUSG00000032536	3442.12	0.0458444	0.201168	24.3781	0.000444887	0.00184289	trafficking protein, kinesin binding 1 [Source:MGI Symbol;Acc:MGI:1914345]	Trak1
ENSMUSG00000054453	35.1707	2.39009	0.551199	24.3783	0.000444843	0.00184289	synaptotagmin-like 5 [Source:MGI Symbol;Acc:MGI:2668451]	Sytl5
ENSMUSG00000021131	1799.68	-0.516314	0.29232	24.3768	0.00044513	0.00184322	ERH mRNA splicing and mitosis factor [Source:MGI Symbol;Acc:MGI:108089]	Erh
ENSMUSG00000023286	1484.91	-0.0480357	0.126479	24.3764	0.000445205	0.00184322	ubiquitin-conjugating enzyme E2J 2 [Source:MGI Symbol;Acc:MGI:2153608]	Ube2j2
ENSMUSG00000051149	1811.96	0.331141	0.224967	24.3764	0.000445207	0.00184322	activity-dependent neuroprotective protein [Source:MGI Symbol;Acc:MGI:1338758]	Adnp
ENSMUSG00000025860	5082.42	0.509904	0.196955	24.3759	0.000445303	0.00184329	X-linked inhibitor of apoptosis [Source:MGI Symbol;Acc:MGI:107572]	Xiap
ENSMUSG00000038534	823.441	0.0557462	0.229463	24.3752	0.000445443	0.00184354	oxysterol binding protein-like 7 [Source:MGI Symbol;Acc:MGI:1918490]	Osbpl7
ENSMUSG00000020744	347.413	0.886082	0.258052	24.372	0.000446036	0.00184567	solute carrier family 25 (mitochondrial thiamine pyrophosphate carrier), member 19 [Source:MGI Symbol;Acc:MGI:1914533]	Slc25a19
ENSMUSG00000056380	290.478	-0.200893	1.67633	24.3626	0.000447822	0.00185212	G-protein-coupled receptor 50 [Source:MGI Symbol;Acc:MGI:1333877]	Gpr50
ENSMUSG00000018800	113.894	0.621733	0.366424	24.3625	0.000447836	0.00185212	ATP-binding cassette, sub-family A (ABC1), member 5 [Source:MGI Symbol;Acc:MGI:2386607]	Abca5
ENSMUSG00000031925	88.5508	1.19485	0.459338	24.363	0.000447756	0.00185212	mastermind like transcriptional coactivator 2 [Source:MGI Symbol;Acc:MGI:2389460]	Maml2
ENSMUSG00000012535	2352.87	-0.171437	0.147331	24.3547	0.000449335	0.00185799	transportin 3 [Source:MGI Symbol;Acc:MGI:1196412]	Tnpo3
ENSMUSG00000052917	661.281	0.67078	0.183704	24.3517	0.000449894	0.00185997	SUMO1/sentrin specific peptidase 7 [Source:MGI Symbol;Acc:MGI:1913565]	Senp7
ENSMUSG00000032369	2098.16	0.826838	0.315066	24.3511	0.000450025	0.00186018	phospholipid scramblase 1 [Source:MGI Symbol;Acc:MGI:893575]	Plscr1
ENSMUSG00000102559	72.9734	0.178661	0.345877	24.3503	0.00045017	0.00186045	predicted gene, 37570 [Source:MGI Symbol;Acc:MGI:5610798]	Gm37570
ENSMUSG00000024645	409.475	-0.354776	0.236636	24.3476	0.00045068	0.00186223	translocase of inner mitochondrial membrane 21 [Source:MGI Symbol;Acc:MGI:1920595]	Timm21
ENSMUSG00000038816	660.289	-0.0931429	0.281082	24.3388	0.000452377	0.00186891	catenin (cadherin associated protein), alpha-like 1 [Source:MGI Symbol;Acc:MGI:1859649]	Ctnnal1
ENSMUSG00000032092	1461.26	-0.313585	0.316121	24.3371	0.000452691	0.00186987	myelin protein zero-like 2 [Source:MGI Symbol;Acc:MGI:1289160]	Mpzl2
ENSMUSG00000037408	2453.34	-0.140748	0.260268	24.3361	0.000452895	0.00187038	cyclin M4 [Source:MGI Symbol;Acc:MGI:2151060]	Cnnm4
ENSMUSG00000036983	190.713	-0.543379	0.272872	24.335	0.000453095	0.00187081	transcription factor B1, mitochondrial [Source:MGI Symbol;Acc:MGI:2146851]	Tfb1m
ENSMUSG00000021494	619.25	-0.24097	0.173	24.3347	0.000453161	0.00187081	DEAD box helicase 41 [Source:MGI Symbol;Acc:MGI:1920185]	Ddx41
ENSMUSG00000019303	88.5367	-0.538662	0.385183	24.3324	0.000453608	0.00187233	proteasome (prosome, macropain) 26S subunit, ATPase 3, interacting protein [Source:MGI Symbol;Acc:MGI:1098610]	Psmc3ip
ENSMUSG00000022677	685.378	-0.400763	0.208502	24.3319	0.000453706	0.00187239	centrosomal protein 20 [Source:MGI Symbol;Acc:MGI:1913336]	Cep20
ENSMUSG00000036606	7670.18	-0.507003	0.257262	24.3308	0.00045391	0.0018729	plexin B2 [Source:MGI Symbol;Acc:MGI:2154239]	Plxnb2
ENSMUSG00000066640	641.295	-0.489043	0.179844	24.3103	0.00045787	0.00188891	F-box and leucine-rich repeat protein 18 [Source:MGI Symbol;Acc:MGI:2444450]	Fbxl18
ENSMUSG00000086549	340.232	-0.0528662	0.257022	24.3067	0.000458575	0.00189148	predicted gene 13648 [Source:MGI Symbol;Acc:MGI:3652033]	Gm13648
ENSMUSG00000024213	1472.47	-0.439558	0.147876	24.3043	0.000459037	0.00189305	nudix (nucleotide diphosphate linked moiety X)-type motif 3 [Source:MGI Symbol;Acc:MGI:1928484]	Nudt3
ENSMUSG00000023886	1304.6	-0.588088	0.341187	24.3027	0.000459366	0.00189407	SPARC related modular calcium binding 2 [Source:MGI Symbol;Acc:MGI:1929881]	Smoc2
ENSMUSG00000037709	3594.1	0.537562	0.491936	24.3019	0.000459515	0.00189435	family with sequence similarity 13, member A [Source:MGI Symbol;Acc:MGI:1889842]	Fam13a
ENSMUSG00000093904	4454.91	-0.812684	0.25782	24.3005	0.000459781	0.001895	translocase of outer mitochondrial membrane 20 [Source:MGI Symbol;Acc:MGI:1915202]	Tomm20
ENSMUSG00000103432	55.8519	-0.419091	0.770423	24.2992	0.000460039	0.001895	RIKEN cDNA 6720464F23 gene [Source:MGI Symbol;Acc:MGI:2444677]	6720464F23Rik
ENSMUSG00000041530	1610.43	-0.407182	0.162279	24.2994	0.000459996	0.001895	argonaute RISC catalytic subunit 1 [Source:MGI Symbol;Acc:MGI:2446630]	Ago1
ENSMUSG00000020954	1157.35	0.451401	0.133676	24.3001	0.000459859	0.001895	striatin, calmodulin binding protein 3 [Source:MGI Symbol;Acc:MGI:2151064]	Strn3
ENSMUSG00000037913	11.856	3.80686	0.841979	24.299	0.000460082	0.001895	transmembrane protein 156 [Source:MGI Symbol;Acc:MGI:2685292]	Tmem156
ENSMUSG00000019917	335.388	-0.307646	0.289045	24.2944	0.000460971	0.00189832	septin 10 [Source:MGI Symbol;Acc:MGI:1918110]	Septin10
ENSMUSG00000015023	1183.56	-0.5545	0.224966	24.2912	0.0004616	0.00190024	DEAD box helicase 19a [Source:MGI Symbol;Acc:MGI:99526]	Ddx19a
ENSMUSG00000020166	1519.6	0.217357	0.160884	24.2912	0.0004616	0.00190024	CCR4-NOT transcription complex, subunit 2 [Source:MGI Symbol;Acc:MGI:1919318]	Cnot2
ENSMUSG00000028536	1007.73	-0.585795	0.222563	24.2902	0.00046181	0.00190076	RIKEN cDNA 2610528J11 gene [Source:MGI Symbol;Acc:MGI:1913701]	2610528J11Rik
ENSMUSG00000014748	1815	-0.641803	0.17104	24.2876	0.000462304	0.00190246	testis expressed gene 261 [Source:MGI Symbol;Acc:MGI:1096575]	Tex261
ENSMUSG00000054256	549.108	-0.474086	0.275983	24.2861	0.000462597	0.00190333	musashi RNA-binding protein 1 [Source:MGI Symbol;Acc:MGI:107376]	Msi1
ENSMUSG00000087171	39.1614	1.27977	1.72845	24.2848	0.000462851	0.00190404	predicted gene 12962 [Source:MGI Symbol;Acc:MGI:3650901]	Gm12962
ENSMUSG00000069808	298.806	-0.775295	0.285163	24.2806	0.000463694	0.00190683	TLC domain containing 3A [Source:MGI Symbol;Acc:MGI:2151840]	Tlcd3a
ENSMUSG00000024993	708.956	0.352578	0.115895	24.2807	0.000463666	0.00190683	DENN domain containing 10 [Source:MGI Symbol;Acc:MGI:1915144]	Dennd10
ENSMUSG00000025529	161.414	0.728597	0.274581	24.274	0.000464989	0.00191148	zinc finger protein 711 [Source:MGI Symbol;Acc:MGI:3045342]	Zfp711
ENSMUSG00000036641	45.3792	1.07027	0.49984	24.2744	0.000464916	0.00191148	coiled-coil domain containing 148 [Source:MGI Symbol;Acc:MGI:3039583]	Ccdc148
ENSMUSG00000023046	54.9078	-0.869482	1.04748	24.2672	0.000466329	0.00191664	insulin-like growth factor binding protein 6 [Source:MGI Symbol;Acc:MGI:96441]	Igfbp6
ENSMUSG00000046329	545.821	-0.8918	0.221472	24.2661	0.000466544	0.00191705	solute carrier family 25 (mitochondrial carrier; phosphate carrier), member 23 [Source:MGI Symbol;Acc:MGI:1914222]	Slc25a23
ENSMUSG00000051379	1681.77	0.211532	0.202364	24.2659	0.000466594	0.00191705	fibronectin leucine rich transmembrane protein 3 [Source:MGI Symbol;Acc:MGI:1918686]	Flrt3
ENSMUSG00000067722	537.237	-0.335724	0.182409	24.2586	0.000468026	0.0019226	cDNA sequence BC003965 [Source:MGI Symbol;Acc:MGI:2670966]	BC003965
ENSMUSG00000066072	312.651	-0.27565	0.954579	24.2575	0.000468252	0.00192296	cytochrome P450, family 4, subfamily a, polypeptide 10 [Source:MGI Symbol;Acc:MGI:88611]	Cyp4a10
ENSMUSG00000031921	747.416	-0.17684	0.120823	24.2574	0.000468282	0.00192296	telomeric repeat binding factor 2 [Source:MGI Symbol;Acc:MGI:1195972]	Terf2
ENSMUSG00000117284	1202.63	0.389917	0.190865	24.2565	0.00046845	0.00192332	predicted gene 7072 [Source:MGI Symbol;Acc:MGI:3648314]	Gm7072
ENSMUSG00000009090	3481.15	-0.138442	0.196239	24.2555	0.000468651	0.0019238	adaptor protein complex AP-1, beta 1 subunit [Source:MGI Symbol;Acc:MGI:1096368]	Ap1b1
ENSMUSG00000074039	99.0916	0.133736	0.342474	24.2431	0.000471126	0.00193362	RIKEN cDNA 4930520O04 gene [Source:MGI Symbol;Acc:MGI:1922366]	4930520O04Rik
ENSMUSG00000042251	1854.8	-2.00904	1.0645	24.2424	0.000471263	0.00193384	peptidase M20 domain containing 1 [Source:MGI Symbol;Acc:MGI:2442939]	Pm20d1
ENSMUSG00000060063	46.2578	0.591354	0.690843	24.2379	0.000472158	0.00193717	arachidonate 5-lipoxygenase activating protein [Source:MGI Symbol;Acc:MGI:107505]	Alox5ap
ENSMUSG00000020329	510.441	-0.454887	0.303055	24.2282	0.000474103	0.0019448	polymerase (RNA) mitochondrial (DNA directed) [Source:MGI Symbol;Acc:MGI:1915843]	Polrmt
ENSMUSG00000097075	26.1837	-1.33575	0.572901	24.2259	0.000474569	0.00194624	CDIP transferase, opposite strand [Source:MGI Symbol;Acc:MGI:2443610]	Cdiptos
ENSMUSG00000105663	85.0112	0.530808	0.328426	24.2257	0.00047462	0.00194624	predicted gene 43606 [Source:MGI Symbol;Acc:MGI:5663743]	Gm43606
ENSMUSG00000023074	1474.18	0.282031	0.226981	24.2249	0.000474773	0.00194652	motile sperm domain containing 1 [Source:MGI Symbol;Acc:MGI:1917630]	Mospd1
ENSMUSG00000042608	809.141	-0.150176	0.211045	24.214	0.000476964	0.00195516	serine/threonine kinase 40 [Source:MGI Symbol;Acc:MGI:1921428]	Stk40
ENSMUSG00000115368	405.9	0.434281	0.272245	24.212	0.000477372	0.00195648	predicted gene, 48942 [Source:MGI Symbol;Acc:MGI:6118263]	Gm48942
ENSMUSG00000033096	715.368	-0.533938	0.172648	24.2112	0.00047753	0.00195679	adipocyte plasma membrane associated protein [Source:MGI Symbol;Acc:MGI:1919131]	Apmap
ENSMUSG00000027488	184.196	0.0266327	0.388138	24.2105	0.00047768	0.00195705	syntrophin, acidic 1 [Source:MGI Symbol;Acc:MGI:101772]	Snta1
ENSMUSG00000086399	19.6558	0.845477	0.666397	24.2061	0.000478577	0.00196038	predicted gene 16144 [Source:MGI Symbol;Acc:MGI:3801782]	Gm16144
ENSMUSG00000024150	4767.2	-0.418961	0.197983	24.205	0.000478792	0.00196092	multiple coagulation factor deficiency 2 [Source:MGI Symbol;Acc:MGI:2183439]	Mcfd2
ENSMUSG00000027770	1991.58	0.355796	0.115095	24.195	0.000480826	0.0019689	DEAH (Asp-Glu-Ala-His) box polypeptide 36 [Source:MGI Symbol;Acc:MGI:1919412]	Dhx36
ENSMUSG00000042487	521.622	-0.159498	0.159628	24.1945	0.000480932	0.00196899	Leo1, Paf1/RNA polymerase II complex component [Source:MGI Symbol;Acc:MGI:2685031]	Leo1
ENSMUSG00000062070	6882.82	-0.766494	0.237867	24.191	0.000481647	0.00197156	phosphoglycerate kinase 1 [Source:MGI Symbol;Acc:MGI:97555]	Pgk1
ENSMUSG00000084978	20.6312	-2.20988	1.03133	24.1815	0.000483592	0.00197918	predicted gene 11655 [Source:MGI Symbol;Acc:MGI:3650998]	Gm11655
ENSMUSG00000025173	1034.44	-0.168963	0.154875	24.1796	0.00048398	0.00198042	WD repeat domain 45B [Source:MGI Symbol;Acc:MGI:1914090]	Wdr45b
ENSMUSG00000032320	541.541	-0.0779087	0.203318	24.1783	0.000484252	0.00198118	reticulocalbin 2 [Source:MGI Symbol;Acc:MGI:1349765]	Rcn2
ENSMUSG00000034055	313.719	0.252022	0.236789	24.1771	0.000484488	0.00198179	phosphorylase kinase alpha 1 [Source:MGI Symbol;Acc:MGI:97576]	Phka1
ENSMUSG00000101234	127.865	1.42205	0.4317	24.1766	0.000484598	0.0019819	RIKEN cDNA 1700007E05 gene [Source:MGI Symbol;Acc:MGI:2149745]	1700007E05Rik
ENSMUSG00000013495	635.687	-0.356644	0.153086	24.1712	0.000485718	0.00198613	transmembrane protein 175 [Source:MGI Symbol;Acc:MGI:1919642]	Tmem175
ENSMUSG00000035351	315.96	-0.326119	0.296487	24.1672	0.000486544	0.00198915	nucleoporin 37 [Source:MGI Symbol;Acc:MGI:1919964]	Nup37
ENSMUSG00000020305	190.555	-0.0751199	0.249926	24.1642	0.000487152	0.00199118	ankyrin repeat and SOCS box-containing 3 [Source:MGI Symbol;Acc:MGI:1929749]	Asb3
ENSMUSG00000016194	7.81379	2.85926	0.955731	24.1639	0.000487212	0.00199118	hydroxysteroid 11-beta dehydrogenase 1 [Source:MGI Symbol;Acc:MGI:103562]	Hsd11b1
ENSMUSG00000008206	596.528	-0.95401	0.325308	24.163	0.000487397	0.00199159	ceramide synthase 4 [Source:MGI Symbol;Acc:MGI:1914510]	Cers4
ENSMUSG00000046330	5663.09	-0.591881	0.261553	24.1611	0.000487802	0.00199289	ribosomal protein L37a [Source:MGI Symbol;Acc:MGI:98068]	Rpl37a
ENSMUSG00000040822	699.839	-0.237149	0.162404	24.1446	0.000491225	0.00200652	RIKEN cDNA 1700123O20 gene [Source:MGI Symbol;Acc:MGI:1920893]	1700123O20Rik
ENSMUSG00000054115	817.517	-0.435423	0.274452	24.14	0.000492183	0.00201008	S-phase kinase-associated protein 2 [Source:MGI Symbol;Acc:MGI:1351663]	Skp2
ENSMUSG00000107633	91.5688	1.39031	0.473726	24.1395	0.000492273	0.00201009	predicted gene, 44078 [Source:MGI Symbol;Acc:MGI:5690470]	Gm44078
ENSMUSG00000045665	550.374	-0.760355	0.261565	24.1306	0.000494153	0.0020167	major facilitator superfamily domain containing 5 [Source:MGI Symbol;Acc:MGI:2145901]	Mfsd5
ENSMUSG00000020228	471.859	0.026125	0.184247	24.1308	0.000494099	0.0020167	helicase (DNA) B [Source:MGI Symbol;Acc:MGI:2152895]	Helb
ENSMUSG00000003379	135.161	4.65174	1.30572	24.1311	0.000494031	0.0020167	CD79A antigen (immunoglobulin-associated alpha) [Source:MGI Symbol;Acc:MGI:101774]	Cd79a
ENSMUSG00000046785	1645.6	0.538917	0.178868	24.1294	0.000494389	0.00201731	EPM2A (laforin) interacting protein 1 [Source:MGI Symbol;Acc:MGI:1925031]	Epm2aip1
ENSMUSG00000019951	1607.25	0.002919	0.204637	24.1279	0.000494709	0.00201826	UHRF1 (ICBP90) binding protein 1-like [Source:MGI Symbol;Acc:MGI:2442888]	Uhrf1bp1l
ENSMUSG00000085786	15.1322	3.40965	1.24203	24.1271	0.000494877	0.00201859	predicted gene 15987 [Source:MGI Symbol;Acc:MGI:3801849]	Gm15987
ENSMUSG00000049511	22.873	2.06043	0.704514	24.1245	0.000495432	0.0020205	5-hydroxytryptamine (serotonin) receptor 1B [Source:MGI Symbol;Acc:MGI:96274]	Htr1b
ENSMUSG00000019528	769.229	-0.63664	0.239255	24.1187	0.000496644	0.00202509	glycogenin [Source:MGI Symbol;Acc:MGI:1351614]	Gyg
ENSMUSG00000024019	1100.63	-0.661085	0.260891	24.1177	0.000496861	0.00202562	cap methyltransferase 1 [Source:MGI Symbol;Acc:MGI:1921407]	Cmtr1
ENSMUSG00000034154	1116.78	-0.221715	0.142428	24.1156	0.000497294	0.00202703	INO80 complex subunit [Source:MGI Symbol;Acc:MGI:1915392]	Ino80
ENSMUSG00000057147	372.527	-0.163626	0.243886	24.1076	0.000498988	0.00203357	diphthamine biosynthesis 6 [Source:MGI Symbol;Acc:MGI:1913882]	Dph6
ENSMUSG00000090236	26.1931	-1.33855	0.557333	24.1045	0.000499649	0.00203591	carbonic anhydrase 15 [Source:MGI Symbol;Acc:MGI:1931324]	Car15
ENSMUSG00000050619	1035.93	0.254936	0.18061	24.1032	0.000499921	0.00203666	zinc finger SCAN domains 29 [Source:MGI Symbol;Acc:MGI:2139317]	Zscan29
ENSMUSG00000032812	1312.27	-0.592853	0.226293	24.1008	0.000500428	0.00203837	ArfGAP with RhoGAP domain, ankyrin repeat and PH domain 1 [Source:MGI Symbol;Acc:MGI:1916960]	Arap1
ENSMUSG00000034601	286.073	-0.212899	0.256266	24.0993	0.000500735	0.00203926	RIKEN cDNA 2700049A03 gene [Source:MGI Symbol;Acc:MGI:1924217]	2700049A03Rik
ENSMUSG00000021867	2038.45	-0.50579	0.172417	24.0987	0.000500862	0.00203942	NA	NA
ENSMUSG00000023990	586.058	-0.99619	0.302009	24.0967	0.000501285	0.00204078	transcription factor EB [Source:MGI Symbol;Acc:MGI:103270]	Tfeb
ENSMUSG00000036731	33.9347	-0.175501	0.839362	24.0938	0.000501913	0.00204298	cysteine rich tail 1 [Source:MGI Symbol;Acc:MGI:1915109]	Cysrt1
ENSMUSG00000021692	197.365	-0.440532	0.315029	24.0863	0.000503504	0.00204874	DIM1 dimethyladenosine transferase 1-like (S. cerevisiae) [Source:MGI Symbol;Acc:MGI:1913504]	Dimt1
ENSMUSG00000018707	9977.23	0.0263227	0.185238	24.0863	0.000503504	0.00204874	dynein cytoplasmic 1 heavy chain 1 [Source:MGI Symbol;Acc:MGI:103147]	Dync1h1
ENSMUSG00000033740	70.7693	0.546522	0.58035	24.081	0.000504634	0.00205297	suppression of tumorigenicity 18 [Source:MGI Symbol;Acc:MGI:2446700]	St18
ENSMUSG00000032609	149.113	-0.135028	0.404197	24.0757	0.00050577	0.00205723	kelch domain containing 8B [Source:MGI Symbol;Acc:MGI:1925517]	Klhdc8b
ENSMUSG00000101389	29.1209	1.03311	0.770017	24.0723	0.000506508	0.00205987	membrane-spanning 4-domains, subfamily A, member 4A [Source:MGI Symbol;Acc:MGI:3643932]	Ms4a4a
ENSMUSG00000038335	1264.45	0.30708	0.209618	24.0707	0.000506845	0.00206089	TSR1 20S rRNA accumulation [Source:MGI Symbol;Acc:MGI:2144566]	Tsr1
ENSMUSG00000036273	74.0706	2.48107	0.833804	24.069	0.000507214	0.00206202	leucine-rich repeat kinase 2 [Source:MGI Symbol;Acc:MGI:1913975]	Lrrk2
ENSMUSG00000044681	293.937	-0.0946153	0.335171	24.0613	0.000508878	0.00206843	canopy FGF signaling regulator 1 [Source:MGI Symbol;Acc:MGI:2442451]	Cnpy1
ENSMUSG00000038604	273.038	-1.26884	0.330532	24.0578	0.000509627	0.00207111	RHO family interacting cell polarization regulator 1 [Source:MGI Symbol;Acc:MGI:1922937]	Ripor1
ENSMUSG00000079487	1335.86	0.517437	0.206552	24.0533	0.000510591	0.00207466	mediator complex subunit 12 [Source:MGI Symbol;Acc:MGI:1926212]	Med12
ENSMUSG00000024867	2090.61	0.289272	0.164214	24.0508	0.000511137	0.00207652	phosphatidylinositol-4-phosphate 5-kinase, type 1 beta [Source:MGI Symbol;Acc:MGI:107930]	Pip5k1b
ENSMUSG00000036752	8178.34	0.0369305	0.244216	24.0495	0.000511427	0.00207733	tubulin, beta 4B class IVB [Source:MGI Symbol;Acc:MGI:1915472]	Tubb4b
ENSMUSG00000005836	4010.43	-0.437114	0.161866	24.049	0.000511522	0.00207735	GATA binding protein 6 [Source:MGI Symbol;Acc:MGI:107516]	Gata6
ENSMUSG00000024382	890.133	-0.296049	0.173891	24.0482	0.000511697	0.0020777	excision repair cross-complementing rodent repair deficiency, complementation group 3 [Source:MGI Symbol;Acc:MGI:95414]	Ercc3
ENSMUSG00000012443	2184.8	-0.188544	0.336803	24.0457	0.000512253	0.00207959	kinesin family member 11 [Source:MGI Symbol;Acc:MGI:1098231]	Kif11
ENSMUSG00000016493	197.056	1.01551	0.325562	24.0435	0.00051273	0.00208116	CD46 antigen, complement regulatory protein [Source:MGI Symbol;Acc:MGI:1203290]	Cd46
ENSMUSG00000025395	726.424	-0.625435	0.309613	24.043	0.00051284	0.00208125	DNA primase, p49 subunit [Source:MGI Symbol;Acc:MGI:97757]	Prim1
ENSMUSG00000025889	101.814	2.52684	0.80922	24.042	0.000513058	0.00208177	synuclein, alpha [Source:MGI Symbol;Acc:MGI:1277151]	Snca
ENSMUSG00000049950	139.309	-0.855333	0.332611	24.0399	0.000513496	0.00208318	ribonuclease P/MRP 38 subunit [Source:MGI Symbol;Acc:MGI:2443607]	Rpp38
ENSMUSG00000098178	8139.66	-1.65807	0.407078	24.0338	0.000514844	0.00208829	NA	NA
ENSMUSG00000038213	914.306	0.124973	0.195736	24.0321	0.000515216	0.00208943	TAP binding protein-like [Source:MGI Symbol;Acc:MGI:2384853]	Tapbpl
ENSMUSG00000032312	1807.51	-0.281083	0.144125	24.0305	0.000515549	0.00209041	c-src tyrosine kinase [Source:MGI Symbol;Acc:MGI:88537]	Csk
ENSMUSG00000031995	5131.76	-0.233453	0.211614	24.026	0.000516541	0.00209407	suppression of tumorigenicity 14 (colon carcinoma) [Source:MGI Symbol;Acc:MGI:1338881]	St14
ENSMUSG00000032288	290.966	-0.434882	0.260837	24.0254	0.000516663	0.0020942	IMP3, U3 small nucleolar ribonucleoprotein [Source:MGI Symbol;Acc:MGI:1916119]	Imp3
ENSMUSG00000049303	225.457	-0.505017	0.404819	24.024	0.000516983	0.00209513	synaptotagmin XII [Source:MGI Symbol;Acc:MGI:2159601]	Syt12
ENSMUSG00000031360	479.197	-0.426472	0.26455	24.0217	0.000517487	0.0020968	cytidine 5'-triphosphate synthase 2 [Source:MGI Symbol;Acc:MGI:1933185]	Ctps2
ENSMUSG00000043067	330.651	0.647776	0.233478	24.0119	0.000519637	0.00210515	dpy-19-like 1 (C. elegans) [Source:MGI Symbol;Acc:MGI:1915685]	Dpy19l1
ENSMUSG00000017499	276.581	-0.35981	0.403519	24.0108	0.000519874	0.00210574	cell division cycle 6 [Source:MGI Symbol;Acc:MGI:1345150]	Cdc6
ENSMUSG00000022671	249.374	-0.783145	0.237795	24.0093	0.000520208	0.00210672	mitotic spindle organizing protein 2 [Source:MGI Symbol;Acc:MGI:1922845]	Mzt2
ENSMUSG00000015882	2490.14	1.01072	0.249024	24.0081	0.000520464	0.00210739	ligand dependent nuclear receptor corepressor-like [Source:MGI Symbol;Acc:MGI:2651932]	Lcorl
ENSMUSG00000031635	19.869	2.30749	1.48512	24.0016	0.000521898	0.00211283	annexin A10 [Source:MGI Symbol;Acc:MGI:1347090]	Anxa10
ENSMUSG00000020743	683.858	0.391704	0.183718	24.0007	0.000522101	0.00211329	MIF4G domain containing [Source:MGI Symbol;Acc:MGI:1916924]	Mif4gd
ENSMUSG00000036022	310.317	0.372132	0.221927	23.9984	0.000522612	0.00211498	family with sequence similarity 122, member B [Source:MGI Symbol;Acc:MGI:1926005]	Fam122b
ENSMUSG00000024118	255.952	-0.293888	0.242257	23.9961	0.000523128	0.0021167	tubulin epsilon and delta complex 2 [Source:MGI Symbol;Acc:MGI:1919266]	Tedc2
ENSMUSG00000035504	6311.68	-0.94837	0.275998	23.9937	0.000523652	0.00211845	receptor accessory protein 6 [Source:MGI Symbol;Acc:MGI:1917585]	Reep6
ENSMUSG00000022757	9563.05	0.19992	0.203046	23.9928	0.000523843	0.00211885	Trk-fused gene [Source:MGI Symbol;Acc:MGI:1338041]	Tfg
ENSMUSG00000058883	64.6136	0.532136	0.478943	23.9906	0.000524342	0.0021205	zinc finger protein 708 [Source:MGI Symbol;Acc:MGI:3040674]	Zfp708
ENSMUSG00000044393	9358.67	0.489189	0.222859	23.9891	0.000524668	0.00212145	desmoglein 2 [Source:MGI Symbol;Acc:MGI:1196466]	Dsg2
ENSMUSG00000109644	1310.82	-0.404887	0.263754	23.9856	0.000525454	0.00212426	RIKEN cDNA 0610005C13 gene [Source:MGI Symbol;Acc:MGI:1918911]	0610005C13Rik
ENSMUSG00000000402	61.7379	0.329389	0.591182	23.9849	0.000525606	0.00212451	EGF-like-domain, multiple 6 [Source:MGI Symbol;Acc:MGI:1858599]	Egfl6
ENSMUSG00000042558	427.486	-0.756703	0.20889	23.9837	0.00052588	0.00212524	ADP-ribosylserine hydrolase [Source:MGI Symbol;Acc:MGI:2140364]	Adprs
ENSMUSG00000097136	30.0123	0.0271671	0.702972	23.9817	0.000526324	0.00212657	NA	NA
ENSMUSG00000020866	37.4012	0.184767	1.21962	23.9814	0.000526393	0.00212657	calcium channel, voltage-dependent, T type, alpha 1G subunit [Source:MGI Symbol;Acc:MGI:1201678]	Cacna1g
ENSMUSG00000043542	136.224	-0.0287469	0.317032	23.9797	0.000526765	0.0021277	zinc finger, C2HC-type containing 1A [Source:MGI Symbol;Acc:MGI:1914556]	Zc2hc1a
ENSMUSG00000070953	291.634	-0.595446	0.287737	23.9765	0.000527485	0.00213024	Rab9 effector protein with kelch motifs [Source:MGI Symbol;Acc:MGI:2139530]	Rabepk
ENSMUSG00000033029	20.1757	-0.480408	0.639427	23.9727	0.000528338	0.00213331	RIKEN cDNA 1700088E04 gene [Source:MGI Symbol;Acc:MGI:1920774]	1700088E04Rik
ENSMUSG00000045333	18.1441	4.22382	1.27917	23.9703	0.000528862	0.00213506	zinc finger protein 423 [Source:MGI Symbol;Acc:MGI:1891217]	Zfp423
ENSMUSG00000028312	1690.51	0.143469	0.318492	23.9692	0.00052912	0.00213536	structural maintenance of chromosomes 2 [Source:MGI Symbol;Acc:MGI:106067]	Smc2
ENSMUSG00000022435	8.56452	2.92692	0.929808	23.9693	0.000529092	0.00213536	uroplakin 3A [Source:MGI Symbol;Acc:MGI:98914]	Upk3a
ENSMUSG00000021255	9.77713	1.8381	1.48676	23.9668	0.000529652	0.00213713	estrogen related receptor, beta [Source:MGI Symbol;Acc:MGI:1346832]	Esrrb
ENSMUSG00000039457	213.353	-0.804393	0.282348	23.9645	0.000530163	0.00213882	periplakin [Source:MGI Symbol;Acc:MGI:1194898]	Ppl
ENSMUSG00000044712	5275.17	0.129056	0.221811	23.9632	0.000530463	0.00213929	solute carrier family 38, member 6 [Source:MGI Symbol;Acc:MGI:3648156]	Slc38a6
ENSMUSG00000052727	322.026	0.300923	0.424156	23.9636	0.000530375	0.00213929	microtubule-associated protein 1B [Source:MGI Symbol;Acc:MGI:1306778]	Map1b
ENSMUSG00000027834	28.148	0.274424	0.698341	23.9593	0.000531326	0.0021424	serine (or cysteine) peptidase inhibitor, clade I, member 1 [Source:MGI Symbol;Acc:MGI:1194506]	Serpini1
ENSMUSG00000097222	560.441	-0.793206	0.216235	23.9575	0.000531753	0.00214327	GATA binding protein 6, opposite strand [Source:MGI Symbol;Acc:MGI:1915684]	Gata6os
ENSMUSG00000030431	257.324	-0.262605	0.26561	23.9567	0.000531912	0.00214327	transmembrane protein 238 [Source:MGI Symbol;Acc:MGI:1922935]	Tmem238
ENSMUSG00000042406	3386.41	-0.195568	0.145102	23.9571	0.000531822	0.00214327	activating transcription factor 4 [Source:MGI Symbol;Acc:MGI:88096]	Atf4
ENSMUSG00000024366	40.845	0.322728	0.467888	23.9576	0.000531719	0.00214327	glial cell line derived neurotrophic factor family receptor alpha 3 [Source:MGI Symbol;Acc:MGI:1201403]	Gfra3
ENSMUSG00000036216	2056.23	-0.18684	0.512591	23.9516	0.000533064	0.00214753	liver-expressed antimicrobial peptide 2 [Source:MGI Symbol;Acc:MGI:2672795]	Leap2
ENSMUSG00000019899	26.3318	2.13544	0.988168	23.9483	0.000533807	0.00215016	laminin, alpha 2 [Source:MGI Symbol;Acc:MGI:99912]	Lama2
ENSMUSG00000020124	2607.09	0.319522	0.170264	23.9442	0.000534743	0.00215355	ubiquitin specific peptidase 15 [Source:MGI Symbol;Acc:MGI:101857]	Usp15
ENSMUSG00000050107	316.85	-0.286588	0.199558	23.9428	0.000535072	0.0021545	histone H3 associated protein kinase [Source:MGI Symbol;Acc:MGI:1194498]	Haspin
ENSMUSG00000001910	2426.64	-0.284618	0.1666	23.9411	0.000535451	0.00215566	nucleus accumbens associated 1, BEN and BTB (POZ) domain containing [Source:MGI Symbol;Acc:MGI:1914080]	Nacc1
ENSMUSG00000021990	1130.59	-1.08276	0.315024	23.9393	0.000535853	0.0021569	spermatogenesis associated 13 [Source:MGI Symbol;Acc:MGI:104838]	Spata13
ENSMUSG00000034111	223.09	1.00181	0.271449	23.9375	0.000536258	0.00215816	transmembrane p24 trafficking protein 8 [Source:MGI Symbol;Acc:MGI:1923480]	Tmed8
ENSMUSG00000001661	18.7924	0.822691	0.851184	23.9354	0.000536746	0.00215974	homeobox C6 [Source:MGI Symbol;Acc:MGI:96197]	Hoxc6
ENSMUSG00000004945	774.016	-0.59407	0.189075	23.9257	0.000538957	0.00216827	transmembrane protein 242 [Source:MGI Symbol;Acc:MGI:1917794]	Tmem242
ENSMUSG00000024679	27.4095	1.42656	0.737639	23.9236	0.000539423	0.00216976	membrane-spanning 4-domains, subfamily A, member 6D [Source:MGI Symbol;Acc:MGI:1916024]	Ms4a6d
ENSMUSG00000075383	172.7	-0.205174	0.23393	23.922	0.000539792	0.00217087	olfactory receptor 351 [Source:MGI Symbol;Acc:MGI:3030185]	Olfr351
ENSMUSG00000089635	34.6304	-1.63173	0.595773	23.9214	0.000539936	0.00217107	predicted gene 16559 [Source:MGI Symbol;Acc:MGI:4414979]	Gm16559
ENSMUSG00000028678	425.684	-0.2263	0.306977	23.9155	0.000541292	0.00217577	kinesin family member 2C [Source:MGI Symbol;Acc:MGI:1921054]	Kif2c
ENSMUSG00000059623	12.9485	7.73533	1.90554	23.9157	0.000541232	0.00217577	olfactory receptor 39 [Source:MGI Symbol;Acc:MGI:1313142]	Olfr39
ENSMUSG00000043366	3.99428	-0.947744	1.8345	23.908	0.000543008	0.00218229	olfactory receptor 78 [Source:MGI Symbol;Acc:MGI:2157548]	Olfr78
ENSMUSG00000040040	290.126	-0.570318	0.247575	23.9066	0.000543319	0.00218316	intraflagellar transport 88 [Source:MGI Symbol;Acc:MGI:98715]	Ift88
ENSMUSG00000036026	1706.54	-0.389896	0.174465	23.9054	0.00054359	0.00218387	transmembrane protein 63b [Source:MGI Symbol;Acc:MGI:2387609]	Tmem63b
ENSMUSG00000068749	2076.4	-0.675635	0.248312	23.9001	0.000544825	0.00218846	proteasome subunit alpha 5 [Source:MGI Symbol;Acc:MGI:1347009]	Psma5
ENSMUSG00000026174	1702.68	-0.304701	0.226636	23.8978	0.000545352	0.00219019	CCR4-NOT transcription complex, subunit 9 [Source:MGI Symbol;Acc:MGI:1928902]	Cnot9
ENSMUSG00000003161	4481.83	-0.144507	0.164019	23.8966	0.000545639	0.00219097	sorcin [Source:MGI Symbol;Acc:MGI:98419]	Sri
ENSMUSG00000059834	409.667	0.230521	0.238189	23.889	0.000547385	0.0021976	sodium channel and clathrin linker 1 [Source:MGI Symbol;Acc:MGI:1914411]	Sclt1
ENSMUSG00000002733	641.668	0.580712	0.161126	23.8869	0.00054788	0.0021992	pleckstrin homology domain-containing, family A (phosphoinositide binding specific) member 3 [Source:MGI Symbol;Acc:MGI:1932515]	Plekha3
ENSMUSG00000024777	423.391	-0.0345348	0.306901	23.8833	0.000548709	0.00220215	protein phosphatase 2, regulatory subunit B', beta [Source:MGI Symbol;Acc:MGI:2388480]	Ppp2r5b
ENSMUSG00000060548	93.4223	0.383697	0.492931	23.8772	0.000550124	0.00220744	tumor necrosis factor receptor superfamily, member 19 [Source:MGI Symbol;Acc:MGI:1352474]	Tnfrsf19
ENSMUSG00000097194	18.6674	1.20162	0.653057	23.8756	0.000550498	0.00220857	RIKEN cDNA 9330175E14 gene [Source:MGI Symbol;Acc:MGI:2443913]	9330175E14Rik
ENSMUSG00000007030	32.5126	-0.821246	0.557637	23.8745	0.000550755	0.00220921	von Willebrand factor A domain containing 7 [Source:MGI Symbol;Acc:MGI:1306798]	Vwa7
ENSMUSG00000032715	113.611	-1.76211	0.587577	23.8731	0.000551078	0.00221013	tribbles pseudokinase 3 [Source:MGI Symbol;Acc:MGI:1345675]	Trib3
ENSMUSG00000039886	1337.37	0.0655888	0.275865	23.865	0.000552981	0.00221737	transmembrane protein 120A [Source:MGI Symbol;Acc:MGI:2686991]	Tmem120a
ENSMUSG00000024359	9892.57	-0.692323	0.22322	23.8645	0.000553102	0.00221748	heat shock protein 9 [Source:MGI Symbol;Acc:MGI:96245]	Hspa9
ENSMUSG00000032575	2022.95	-0.157115	0.214883	23.8598	0.000554199	0.00222149	mesencephalic astrocyte-derived neurotrophic factor [Source:MGI Symbol;Acc:MGI:1922090]	Manf
ENSMUSG00000000594	339.71	-0.0436555	0.272654	23.8457	0.000557506	0.00223436	GM2 ganglioside activator protein [Source:MGI Symbol;Acc:MGI:95762]	Gm2a
ENSMUSG00000025499	575.458	-0.417743	0.176095	23.8382	0.000559277	0.00224107	Harvey rat sarcoma virus oncogene [Source:MGI Symbol;Acc:MGI:96224]	Hras
ENSMUSG00000029313	2669.09	0.428436	0.196343	23.8357	0.000559862	0.00224303	AF4/FMR2 family, member 1 [Source:MGI Symbol;Acc:MGI:1100819]	Aff1
ENSMUSG00000090136	866.647	0.417517	0.311727	23.8342	0.000560221	0.00224408	predicted gene 10177 [Source:MGI Symbol;Acc:MGI:3704330]	Gm10177
ENSMUSG00000025429	686.81	0.545026	0.287469	23.8338	0.000560318	0.00224408	proline-serine-threonine phosphatase-interacting protein 2 [Source:MGI Symbol;Acc:MGI:1335088]	Pstpip2
ENSMUSG00000020946	3374.16	-0.289986	0.216784	23.8309	0.000561006	0.00224645	golgi SNAP receptor complex member 2 [Source:MGI Symbol;Acc:MGI:1927204]	Gosr2
ENSMUSG00000112033	9.33922	-2.11209	0.997435	23.8287	0.000561536	0.00224818	predicted gene, 48808 [Source:MGI Symbol;Acc:MGI:6098520]	Gm48808
ENSMUSG00000020358	10230.4	-0.241759	0.244318	23.8273	0.000561855	0.00224907	heterogeneous nuclear ribonucleoprotein A/B [Source:MGI Symbol;Acc:MGI:1330294]	Hnrnpab
ENSMUSG00000033039	709.446	0.0408753	0.211828	23.8269	0.000561957	0.00224909	microtubule associated monooxygenase, calponin and LIM domain containing -like 1 [Source:MGI Symbol;Acc:MGI:105870]	Micall1
ENSMUSG00000035735	104.334	-0.129978	0.306713	23.8175	0.000564192	0.00225764	diacylglycerol lipase, alpha [Source:MGI Symbol;Acc:MGI:2677061]	Dagla
ENSMUSG00000028933	108.207	-0.74107	0.43751	23.8159	0.000564576	0.00225844	X-ray repair complementing defective repair in Chinese hamster cells 2 [Source:MGI Symbol;Acc:MGI:1927345]	Xrcc2
ENSMUSG00000010110	2082.12	0.353171	0.177709	23.8159	0.000564586	0.00225844	syntaxin 5A [Source:MGI Symbol;Acc:MGI:1928483]	Stx5a
ENSMUSG00000033487	5913.21	0.378131	0.138361	23.8123	0.000565453	0.00226152	fibronectin type III domain containing 3A [Source:MGI Symbol;Acc:MGI:1196463]	Fndc3a
ENSMUSG00000024743	562.279	1.07545	0.342543	23.8065	0.00056683	0.00226664	synaptotagmin VII [Source:MGI Symbol;Acc:MGI:1859545]	Syt7
ENSMUSG00000025791	2072	-0.796418	0.266209	23.8035	0.000567555	0.00226914	phosphoglucomutase 1 [Source:MGI Symbol;Acc:MGI:97565]	Pgm1
ENSMUSG00000078762	546.101	0.00247089	0.282149	23.8015	0.000568036	0.00227068	HAUS augmin-like complex, subunit 5 [Source:MGI Symbol;Acc:MGI:1919159]	Haus5
ENSMUSG00000030516	4162.56	0.546324	0.161875	23.8004	0.000568305	0.00227136	tight junction protein 1 [Source:MGI Symbol;Acc:MGI:98759]	Tjp1
ENSMUSG00000033628	947.572	-0.28027	0.174959	23.7998	0.000568442	0.00227152	phosphatidylinositol 3-kinase catalytic subunit type 3 [Source:MGI Symbol;Acc:MGI:2445019]	Pik3c3
ENSMUSG00000004233	337.6	-0.374703	0.242661	23.7988	0.000568672	0.00227204	tryptophanyl tRNA synthetase 2 (mitochondrial) [Source:MGI Symbol;Acc:MGI:1917810]	Wars2
ENSMUSG00000001229	754.036	-0.142784	0.148894	23.7952	0.000569535	0.0022751	dipeptidylpeptidase 9 [Source:MGI Symbol;Acc:MGI:2443967]	Dpp9
ENSMUSG00000079677	213.137	-1.00249	0.212801	23.7915	0.000570426	0.00227827	ferredoxin 2 [Source:MGI Symbol;Acc:MGI:1915415]	Fdx2
ENSMUSG00000020477	482.894	-0.883141	0.223624	23.7865	0.000571652	0.00228277	mitochondrial ribosomal protein S24 [Source:MGI Symbol;Acc:MGI:1928142]	Mrps24
ENSMUSG00000028393	883.676	-0.744125	0.199404	23.7844	0.000572154	0.00228438	aminolevulinate, delta-, dehydratase [Source:MGI Symbol;Acc:MGI:96853]	Alad
ENSMUSG00000023892	385.929	0.758533	0.203777	23.78	0.000573223	0.00228825	zinc finger protein 51 [Source:MGI Symbol;Acc:MGI:99198]	Zfp51
ENSMUSG00000021097	4198.03	0.157802	0.281156	23.7688	0.000575949	0.00229874	calmin [Source:MGI Symbol;Acc:MGI:2136957]	Clmn
ENSMUSG00000027670	18.8555	0.269596	0.671692	23.7668	0.000576424	0.00230024	osteoclast stimulatory transmembrane protein [Source:MGI Symbol;Acc:MGI:1921864]	Ocstamp
ENSMUSG00000022463	2980.26	-0.436608	0.222263	23.7647	0.000576933	0.00230188	sterol regulatory element binding factor 2 [Source:MGI Symbol;Acc:MGI:107585]	Srebf2
ENSMUSG00000067071	651.945	-0.311128	0.172016	23.7613	0.000577779	0.00230476	hairy and enhancer of split 6 [Source:MGI Symbol;Acc:MGI:1859852]	Hes6
ENSMUSG00000028114	777.36	-0.243709	0.166998	23.761	0.000577854	0.00230476	methyltransferase like 14 [Source:MGI Symbol;Acc:MGI:2442926]	Mettl14
ENSMUSG00000023938	202.592	-0.340927	0.258362	23.753	0.000579801	0.00231213	alanyl-tRNA synthetase 2, mitochondrial [Source:MGI Symbol;Acc:MGI:2681839]	Aars2
ENSMUSG00000049232	674.309	-0.4117	0.238368	23.7524	0.00057995	0.00231232	tigger transposable element derived 2 [Source:MGI Symbol;Acc:MGI:1915390]	Tigd2
ENSMUSG00000093989	1511.24	-0.887203	0.282828	23.7501	0.000580521	0.0023142	ribonuclease, RNase K [Source:MGI Symbol;Acc:MGI:106369]	Rnasek
ENSMUSG00000021243	709.48	-0.554898	0.218333	23.7477	0.000581101	0.00231542	FCF1 rRNA processing protein [Source:MGI Symbol;Acc:MGI:1920986]	Fcf1
ENSMUSG00000098176	72.5376	-0.484248	0.32002	23.748	0.000581018	0.00231542	coiled-coil domain containing 166 [Source:MGI Symbol;Acc:MGI:1925902]	Ccdc166
ENSMUSG00000027259	405.434	0.200165	0.233995	23.7476	0.000581126	0.00231542	adenosine deaminase-like [Source:MGI Symbol;Acc:MGI:1923144]	Adal
ENSMUSG00000030351	5.6198	-2.45483	1.88141	23.7401	0.000582966	0.00232013	tetraspanin 11 [Source:MGI Symbol;Acc:MGI:1915748]	Tspan11
ENSMUSG00000106528	22.8666	-0.980999	0.847268	23.7412	0.000582694	0.00232013	predicted gene 42841 [Source:MGI Symbol;Acc:MGI:5662978]	Gm42841
ENSMUSG00000024896	1990.24	-0.706357	0.214023	23.7402	0.000582949	0.00232013	multiple inositol polyphosphate histidine phosphatase 1 [Source:MGI Symbol;Acc:MGI:1336159]	Minpp1
ENSMUSG00000105476	102.247	-0.350262	0.310647	23.7409	0.000582766	0.00232013	predicted gene, 35439 [Source:MGI Symbol;Acc:MGI:5594598]	Gm35439
ENSMUSG00000039887	357.529	-0.326591	0.195556	23.7399	0.000583009	0.00232013	asparagine-linked glycosylation 14 [Source:MGI Symbol;Acc:MGI:1914039]	Alg14
ENSMUSG00000020070	561.78	0.610141	0.200398	23.7404	0.000582888	0.00232013	RUN and FYVE domain-containing 2 [Source:MGI Symbol;Acc:MGI:1917682]	Rufy2
ENSMUSG00000090619	106.212	1.72968	0.509051	23.7414	0.000582642	0.00232013	vomeronasal 2, receptor 60 [Source:MGI Symbol;Acc:MGI:3647050]	Vmn2r60
ENSMUSG00000042121	506.748	0.277907	0.273816	23.7391	0.000583207	0.00232052	slingshot protein phosphatase 1 [Source:MGI Symbol;Acc:MGI:2686240]	Ssh1
ENSMUSG00000045573	18.8762	-0.399788	1.18111	23.7361	0.000583955	0.0023231	preproenkephalin [Source:MGI Symbol;Acc:MGI:104629]	Penk
ENSMUSG00000021816	1764.66	0.22315	0.173285	23.7341	0.000584464	0.00232472	protein phosphatase 3, catalytic subunit, beta isoform [Source:MGI Symbol;Acc:MGI:107163]	Ppp3cb
ENSMUSG00000017723	34.3535	-1.48372	0.579902	23.7289	0.000585741	0.0023294	WAP four-disulfide core domain 2 [Source:MGI Symbol;Acc:MGI:1914951]	Wfdc2
ENSMUSG00000040084	1081.14	-0.269194	0.305451	23.7253	0.000586633	0.00233255	BUB1B, mitotic checkpoint serine/threonine kinase [Source:MGI Symbol;Acc:MGI:1333889]	Bub1b
ENSMUSG00000018819	134.881	0.0619538	0.5591	23.7234	0.0005871	0.00233401	lymphocyte specific 1 [Source:MGI Symbol;Acc:MGI:96832]	Lsp1
ENSMUSG00000055926	22.5328	2.24873	0.603817	23.7196	0.000588043	0.00233736	predicted gene 14137 [Source:MGI Symbol;Acc:MGI:3651144]	Gm14137
ENSMUSG00000071356	40733.5	1.99414	0.719717	23.7171	0.000588661	0.00233941	regenerating islet-derived 3 beta [Source:MGI Symbol;Acc:MGI:97478]	Reg3b
ENSMUSG00000056481	25.5677	0.755814	0.882942	23.714	0.000589428	0.00234206	CD248 antigen, endosialin [Source:MGI Symbol;Acc:MGI:1917695]	Cd248
ENSMUSG00000020644	2592.98	-0.341076	0.327476	23.7116	0.000590036	0.00234407	inhibitor of DNA binding 2 [Source:MGI Symbol;Acc:MGI:96397]	Id2
ENSMUSG00000022538	630.955	-0.254026	0.207874	23.7078	0.00059098	0.00234702	large 60S subunit nuclear export GTPase 1 [Source:MGI Symbol;Acc:MGI:107236]	Lsg1
ENSMUSG00000075033	189.647	0.627153	0.435607	23.7082	0.000590896	0.00234702	neurexophilin and PC-esterase domain family, member 3 [Source:MGI Symbol;Acc:MGI:2686598]	Nxpe3
ENSMUSG00000026718	1106.42	0.502348	0.21525	23.7067	0.000591261	0.00234773	signal transducing adaptor molecule (SH3 domain and ITAM motif) 1 [Source:MGI Symbol;Acc:MGI:1329014]	Stam
ENSMUSG00000062933	3497.43	-0.969481	0.297323	23.7062	0.000591379	0.0023478	predicted pseudogene 10123 [Source:MGI Symbol;Acc:MGI:3704342]	Gm10123
ENSMUSG00000033186	1528.21	0.171038	0.169765	23.705	0.000591697	0.00234866	mitotic spindle organizing protein 1 [Source:MGI Symbol;Acc:MGI:1924039]	Mzt1
ENSMUSG00000021910	4537.06	0.164974	0.132239	23.6992	0.000593135	0.00235396	nischarin [Source:MGI Symbol;Acc:MGI:1928323]	Nisch
ENSMUSG00000042680	770.493	0.970958	0.316839	23.6986	0.000593299	0.00235421	GRB2 associated regulator of MAPK1 subtype 1 [Source:MGI Symbol;Acc:MGI:2685790]	Garem1
ENSMUSG00000030657	416.865	0.586966	0.241105	23.6966	0.000593797	0.00235579	xylosyltransferase 1 [Source:MGI Symbol;Acc:MGI:2451073]	Xylt1
ENSMUSG00000041570	137.581	1.16958	0.401507	23.6928	0.000594741	0.00235912	calmodulin regulated spectrin-associated protein family, member 2 [Source:MGI Symbol;Acc:MGI:1922434]	Camsap2
ENSMUSG00000032067	1449.49	-0.129977	0.18318	23.6851	0.000596671	0.00236629	6-pyruvoyl-tetrahydropterin synthase [Source:MGI Symbol;Acc:MGI:1338783]	Pts
ENSMUSG00000026994	2098.2	0.052188	0.266981	23.6848	0.000596751	0.00236629	polypeptide N-acetylgalactosaminyltransferase 3 [Source:MGI Symbol;Acc:MGI:894695]	Galnt3
ENSMUSG00000015143	2421.21	0.105329	0.153083	23.6823	0.000597381	0.00236798	actinin, alpha 1 [Source:MGI Symbol;Acc:MGI:2137706]	Actn1
ENSMUSG00000028438	273.334	0.434392	0.241592	23.6825	0.000597339	0.00236798	kinesin family member 24 [Source:MGI Symbol;Acc:MGI:1918345]	Kif24
ENSMUSG00000028271	1221.3	-0.101435	0.207725	23.6806	0.000597811	0.00236928	general transcription factor IIB [Source:MGI Symbol;Acc:MGI:2385191]	Gtf2b
ENSMUSG00000028383	1196.88	-0.126235	0.172037	23.6792	0.00059817	0.0023703	hydroxysteroid dehydrogenase like 2 [Source:MGI Symbol;Acc:MGI:1919729]	Hsdl2
ENSMUSG00000053192	243.224	0.233847	0.300548	23.6723	0.000599923	0.00237683	myeloid/lymphoid or mixed-lineage leukemia; translocated to, 11 [Source:MGI Symbol;Acc:MGI:1929671]	Mllt11
ENSMUSG00000020917	2508.47	0.194606	0.220713	23.6715	0.000600116	0.00237719	ATP citrate lyase [Source:MGI Symbol;Acc:MGI:103251]	Acly
ENSMUSG00000035798	522.249	0.72815	0.183886	23.6704	0.000600391	0.00237788	zinc finger, DHHC domain containing 17 [Source:MGI Symbol;Acc:MGI:2445110]	Zdhhc17
ENSMUSG00000055421	12.3613	2.36622	1.3825	23.6693	0.000600688	0.00237865	protocadherin 9 [Source:MGI Symbol;Acc:MGI:1306801]	Pcdh9
ENSMUSG00000057719	112.622	-1.63673	0.479317	23.6672	0.000601221	0.00238032	SH3 domain containing ring finger 2 [Source:MGI Symbol;Acc:MGI:2444628]	Sh3rf2
ENSMUSG00000044293	31.9203	5.50685	1.38819	23.6668	0.000601316	0.00238032	olfactory receptor 794 [Source:MGI Symbol;Acc:MGI:3030628]	Olfr794
ENSMUSG00000026667	3515.25	0.411997	0.147032	23.6555	0.00060419	0.00239129	U2AF homology motif (UHM) kinase 1 [Source:MGI Symbol;Acc:MGI:1341908]	Uhmk1
ENSMUSG00000025133	935.656	-0.57707	0.186733	23.6508	0.000605389	0.00239563	integrator complex subunit 4 [Source:MGI Symbol;Acc:MGI:1917164]	Ints4
ENSMUSG00000026393	499.98	0.895907	0.257577	23.6479	0.000606124	0.00239771	NIMA (never in mitosis gene a)-related expressed kinase 7 [Source:MGI Symbol;Acc:MGI:1890645]	Nek7
ENSMUSG00000044921	35.4981	2.74364	0.846172	23.6482	0.000606061	0.00239771	Ras association (RalGDS/AF-6) domain family (N-terminal) member 9 [Source:MGI Symbol;Acc:MGI:2384307]	Rassf9
ENSMUSG00000020897	687.051	-0.554843	0.289304	23.6475	0.000606251	0.00239781	aurora kinase B [Source:MGI Symbol;Acc:MGI:107168]	Aurkb
ENSMUSG00000032307	1076.56	0.360175	0.166799	23.6422	0.000607588	0.00240269	ubiquitin-conjugating enzyme E2Q family member 2 [Source:MGI Symbol;Acc:MGI:2388672]	Ube2q2
ENSMUSG00000025702	3529.56	-0.299481	0.179024	23.6371	0.000608907	0.00240729	membrane associated ring-CH-type finger 8 [Source:MGI Symbol;Acc:MGI:1919029]	Marchf8
ENSMUSG00000048905	1859.67	0.719235	0.428498	23.6369	0.000608961	0.00240729	BCL2 interacting protein 5 [Source:MGI Symbol;Acc:MGI:1925441]	Bnip5
ENSMUSG00000032727	1202.45	0.580932	0.194041	23.6274	0.000611406	0.00241655	MIER family member 3 [Source:MGI Symbol;Acc:MGI:2442317]	Mier3
ENSMUSG00000081245	12.0002	-4.1791	1.45662	23.6263	0.000611705	0.00241732	predicted gene 6587 [Source:MGI Symbol;Acc:MGI:3645486]	Gm6587
ENSMUSG00000112925	68.592	1.23952	0.390445	23.6239	0.000612308	0.00241929	predicted gene, 31763 [Source:MGI Symbol;Acc:MGI:5590922]	Gm31763
ENSMUSG00000023977	1404.69	0.258769	0.179598	23.623	0.000612551	0.00241943	ubiquitin protein ligase E3 component n-recognin 2 [Source:MGI Symbol;Acc:MGI:1861099]	Ubr2
ENSMUSG00000020826	622.66	3.08743	1.22944	23.623	0.00061255	0.00241943	nitric oxide synthase 2, inducible [Source:MGI Symbol;Acc:MGI:97361]	Nos2
ENSMUSG00000070737	184.279	-0.849655	0.216798	23.6217	0.000612894	0.00242027	transmembrane protein 35B [Source:MGI Symbol;Acc:MGI:3758095]	Tmem35b
ENSMUSG00000002771	211.977	-0.634985	0.454113	23.6213	0.000612973	0.00242027	glutamate receptor, ionotropic, NMDA2D (epsilon 4) [Source:MGI Symbol;Acc:MGI:95823]	Grin2d
ENSMUSG00000028757	3637.57	-0.584198	0.209113	23.6193	0.000613502	0.00242125	dolichyl-di-phosphooligosaccharide-protein glycotransferase [Source:MGI Symbol;Acc:MGI:1194508]	Ddost
ENSMUSG00000039195	199.124	-0.53214	0.326456	23.6192	0.000613525	0.00242125	RIKEN cDNA 1110008P14 gene [Source:MGI Symbol;Acc:MGI:1920987]	1110008P14Rik
ENSMUSG00000027618	957.881	-0.414329	0.154003	23.6192	0.000613536	0.00242125	nitrogen fixation gene 1 (S. cerevisiae) [Source:MGI Symbol;Acc:MGI:1316706]	Nfs1
ENSMUSG00000005124	28.5949	2.06174	0.83889	23.6023	0.000617923	0.00243815	cellular communication network factor 4 [Source:MGI Symbol;Acc:MGI:1197008]	Ccn4
ENSMUSG00000020925	677.896	0.0703903	0.192097	23.6011	0.000618244	0.002439	coiled-coil domain containing 43 [Source:MGI Symbol;Acc:MGI:1289318]	Ccdc43
ENSMUSG00000019822	1226.49	-0.534828	0.262019	23.5992	0.000618732	0.00244051	sphingomyelin phosphodiesterase 2, neutral [Source:MGI Symbol;Acc:MGI:1278330]	Smpd2
ENSMUSG00000022889	797.34	-0.369879	0.201722	23.5978	0.000619091	0.00244151	mitochondrial ribosomal protein L39 [Source:MGI Symbol;Acc:MGI:1351620]	Mrpl39
ENSMUSG00000047036	3795.66	0.593894	0.168318	23.5925	0.000620484	0.00244659	zinc finger protein 445 [Source:MGI Symbol;Acc:MGI:2143340]	Zfp445
ENSMUSG00000058056	1814.01	0.0305884	0.266302	23.5892	0.000621348	0.00244958	palladin, cytoskeletal associated protein [Source:MGI Symbol;Acc:MGI:1919583]	Palld
ENSMUSG00000085133	437.245	0.0377825	0.282659	23.588	0.000621656	0.00245038	RIKEN cDNA B930095G15 gene [Source:MGI Symbol;Acc:MGI:2443701]	B930095G15Rik
ENSMUSG00000079418	438.03	0.338221	0.186314	23.586	0.000622205	0.00245213	autophagy related 4A, cysteine peptidase [Source:MGI Symbol;Acc:MGI:2147903]	Atg4a
ENSMUSG00000030846	2268.87	0.197463	0.120049	23.58	0.00062376	0.00245784	Tia1 cytotoxic granule-associated RNA binding protein-like 1 [Source:MGI Symbol;Acc:MGI:107913]	Tial1
ENSMUSG00000071302	588.227	-0.0270386	0.234904	23.5788	0.000624079	0.00245868	RIKEN cDNA 2610044O15 gene [Source:MGI Symbol;Acc:MGI:1919389]	2610044O15Rik8
ENSMUSG00000024420	19.7505	0.439093	0.854112	23.5737	0.000625425	0.00246356	zinc finger protein 521 [Source:MGI Symbol;Acc:MGI:95459]	Zfp521
ENSMUSG00000036817	1201.46	-0.285327	0.187904	23.5695	0.000626547	0.00246738	Sad1 and UNC84 domain containing 1 [Source:MGI Symbol;Acc:MGI:1924303]	Sun1
ENSMUSG00000032878	22.4604	4.00845	1.42601	23.5693	0.000626608	0.00246738	coiled-coil domain containing 85A [Source:MGI Symbol;Acc:MGI:2445069]	Ccdc85a
ENSMUSG00000046546	98.7427	1.17249	0.49921	23.5679	0.000626956	0.00246833	family with sequence similarity 43, member A [Source:MGI Symbol;Acc:MGI:2676309]	Fam43a
ENSMUSG00000027399	159.033	1.21997	0.646302	23.5674	0.000627088	0.00246844	interleukin 1 alpha [Source:MGI Symbol;Acc:MGI:96542]	Il1a
ENSMUSG00000033446	539.536	0.0754446	0.174302	23.5666	0.000627319	0.00246892	lysophosphatidic acid receptor 6 [Source:MGI Symbol;Acc:MGI:1914418]	Lpar6
ENSMUSG00000018931	355.013	-0.685369	0.283668	23.5657	0.000627554	0.00246921	N-acetyltransferase domain containing 1 [Source:MGI Symbol;Acc:MGI:1344388]	Natd1
ENSMUSG00000034158	3669.86	0.38733	0.158107	23.5655	0.000627605	0.00246921	leucine rich repeat containing 58 [Source:MGI Symbol;Acc:MGI:2443542]	Lrrc58
ENSMUSG00000066042	144.34	-0.249994	0.230432	23.5646	0.000627847	0.00246975	mediator complex subunit 18 [Source:MGI Symbol;Acc:MGI:1914469]	Med18
ENSMUSG00000022193	1049	-0.87101	0.218731	23.5624	0.00062843	0.00247162	proteasome (prosome, macropain) subunit, beta type 5 [Source:MGI Symbol;Acc:MGI:1194513]	Psmb5
ENSMUSG00000019433	708.04	-0.609321	0.184052	23.5607	0.000628879	0.00247296	GIPC PDZ domain containing family, member 1 [Source:MGI Symbol;Acc:MGI:1926252]	Gipc1
ENSMUSG00000027963	351.901	-0.442343	0.383192	23.5597	0.000629144	0.00247359	exostosin-like glycosyltransferase 2 [Source:MGI Symbol;Acc:MGI:1889574]	Extl2
ENSMUSG00000045322	21.3702	3.09578	0.805431	23.5585	0.00062945	0.00247437	toll-like receptor 9 [Source:MGI Symbol;Acc:MGI:1932389]	Tlr9
ENSMUSG00000038611	1772.34	-0.230658	0.121272	23.5546	0.000630504	0.00247809	PHD and ring finger domains 1 [Source:MGI Symbol;Acc:MGI:2141847]	Phrf1
ENSMUSG00000040321	387.501	0.321079	0.234618	23.547	0.000632533	0.00248565	zinc finger protein 770 [Source:MGI Symbol;Acc:MGI:2445100]	Zfp770
ENSMUSG00000024731	3353.06	-1.25071	0.450883	23.5399	0.000634431	0.00249216	membrane-spanning 4-domains, subfamily A, member 10 [Source:MGI Symbol;Acc:MGI:1917076]	Ms4a10
ENSMUSG00000054598	239.438	-0.866479	0.359543	23.5401	0.000634383	0.00249216	RIKEN cDNA 9130230L23 gene [Source:MGI Symbol;Acc:MGI:3041166]	9130230L23Rik
ENSMUSG00000075046	14.74	9.0608	2.13805	23.5396	0.000634513	0.00249216	double homeobox family member 3 [Source:MGI Symbol;Acc:MGI:1921649]	Duxf3
ENSMUSG00000069237	3953.51	0.273117	0.176487	23.5339	0.000636042	0.00249774	family with sequence similarity 8, member A1 [Source:MGI Symbol;Acc:MGI:2145496]	Fam8a1
ENSMUSG00000045827	243.453	0.700935	0.340809	23.531	0.000636821	0.00250038	serine (or cysteine) peptidase inhibitor, clade B, member 9 [Source:MGI Symbol;Acc:MGI:106603]	Serpinb9
ENSMUSG00000054580	34.4903	0.887054	1.00266	23.5239	0.000638729	0.00250745	phospholipase A2 receptor 1 [Source:MGI Symbol;Acc:MGI:102468]	Pla2r1
ENSMUSG00000097767	116.459	-0.605965	0.513038	23.522	0.000639242	0.00250904	myocardial infarction associated transcript (non-protein coding) [Source:MGI Symbol;Acc:MGI:2444886]	Miat
ENSMUSG00000024253	51.1916	-0.972503	0.478094	23.5054	0.00064374	0.00252626	dynein cytoplasmic 2 light intermediate chain 1 [Source:MGI Symbol;Acc:MGI:1913996]	Dync2li1
ENSMUSG00000004455	6174.01	-0.186899	0.179655	23.5001	0.000645169	0.00253144	protein phosphatase 1 catalytic subunit gamma [Source:MGI Symbol;Acc:MGI:104872]	Ppp1cc
ENSMUSG00000018995	385.294	-0.491055	0.308002	23.4974	0.000645912	0.00253393	asparaginyl-tRNA synthetase 2 (mitochondrial)(putative) [Source:MGI Symbol;Acc:MGI:2142075]	Nars2
ENSMUSG00000021133	2654.43	-0.524313	0.21587	23.4938	0.000646897	0.00253736	sushi domain containing 6 [Source:MGI Symbol;Acc:MGI:2444661]	Susd6
ENSMUSG00000001847	9677.69	0.0347055	0.141073	23.4911	0.000647634	0.0025394	Rac family small GTPase 1 [Source:MGI Symbol;Acc:MGI:97845]	Rac1
ENSMUSG00000053687	12.3504	0.310851	0.873654	23.4915	0.000647528	0.0025394	dipeptidase 2 [Source:MGI Symbol;Acc:MGI:2442042]	Dpep2
ENSMUSG00000030138	1224.61	-0.150957	0.191755	23.4897	0.000648013	0.00254045	BMS1, ribosome biogenesis factor [Source:MGI Symbol;Acc:MGI:2446132]	Bms1
ENSMUSG00000058454	1137.18	-1.15716	0.266415	23.489	0.00064821	0.00254079	7-dehydrocholesterol reductase [Source:MGI Symbol;Acc:MGI:1298378]	Dhcr7
ENSMUSG00000020024	659.46	0.0108892	0.187667	23.4869	0.000648766	0.00254255	centrosomal protein 83 [Source:MGI Symbol;Acc:MGI:1924298]	Cep83
ENSMUSG00000005087	761.329	1.0187	0.322415	23.4849	0.000649324	0.0025443	CD44 antigen [Source:MGI Symbol;Acc:MGI:88338]	Cd44
ENSMUSG00000105140	31.7615	-0.500762	0.592732	23.4844	0.000649455	0.00254438	predicted gene 43127 [Source:MGI Symbol;Acc:MGI:5663264]	Gm43127
ENSMUSG00000020400	1639.09	-0.485646	0.270782	23.4762	0.000651705	0.00255277	TNFAIP3 interacting protein 1 [Source:MGI Symbol;Acc:MGI:1926194]	Tnip1
ENSMUSG00000032305	316.47	-0.475128	0.190585	23.4744	0.00065221	0.00255389	family with sequence similarity 219, member B [Source:MGI Symbol;Acc:MGI:1925573]	Fam219b
ENSMUSG00000061313	2774.35	0.0752096	0.219024	23.4744	0.000652211	0.00255389	DDHD domain containing 2 [Source:MGI Symbol;Acc:MGI:1919358]	Ddhd2
ENSMUSG00000028907	741.844	0.00156204	0.155913	23.4725	0.000652725	0.00255547	UTP11 small subunit processome component [Source:MGI Symbol;Acc:MGI:1914455]	Utp11
ENSMUSG00000052144	2811.56	0.396225	0.171589	23.468	0.000653969	0.00255991	protein phosphatase 4, regulatory subunit 2 [Source:MGI Symbol;Acc:MGI:3027896]	Ppp4r2
ENSMUSG00000110656	81.0282	-0.413644	0.300136	23.4672	0.000654187	0.00256033	predicted gene, 20735 [Source:MGI Symbol;Acc:MGI:5434091]	Gm20735
ENSMUSG00000075610	219.355	0.252327	0.373372	23.4654	0.000654682	0.00256183	transmembrane protein 92 [Source:MGI Symbol;Acc:MGI:3034723]	Tmem92
ENSMUSG00000027799	371.769	0.430661	0.217852	23.4617	0.000655711	0.00256543	neurobeachin [Source:MGI Symbol;Acc:MGI:1347075]	Nbea
ENSMUSG00000035325	9925.72	-0.378278	0.223833	23.4585	0.000656599	0.00256847	Sec31 homolog A (S. cerevisiae) [Source:MGI Symbol;Acc:MGI:1916412]	Sec31a
ENSMUSG00000004085	806.999	-0.710709	0.251316	23.4549	0.000657589	0.00257147	mitogen-activated protein kinase kinase kinase 20 [Source:MGI Symbol;Acc:MGI:2443258]	Map3k20
ENSMUSG00000024109	24.7894	8.32062	1.8815	23.455	0.000657579	0.00257147	neurexin I [Source:MGI Symbol;Acc:MGI:1096391]	Nrxn1
ENSMUSG00000049739	1218.83	0.243599	0.146833	23.4536	0.000657956	0.00257247	zinc finger protein 646 [Source:MGI Symbol;Acc:MGI:3665412]	Zfp646
ENSMUSG00000040043	492.39	0.000352498	0.149707	23.447	0.000659786	0.00257912	RNA binding motif, single stranded interacting protein 2 [Source:MGI Symbol;Acc:MGI:1861776]	Rbms2
ENSMUSG00000076613	77.0976	6.12742	1.97683	23.4467	0.000659879	0.00257912	immunoglobulin heavy constant gamma 2B [Source:MGI Symbol;Acc:MGI:96445]	Ighg2b
ENSMUSG00000034848	226.919	-0.484926	0.299599	23.4462	0.000660027	0.00257927	tetratricopeptide repeat domain 21B [Source:MGI Symbol;Acc:MGI:1920918]	Ttc21b
ENSMUSG00000022110	4761.51	0.478144	0.204231	23.4454	0.000660229	0.00257962	succinate-Coenzyme A ligase, ADP-forming, beta subunit [Source:MGI Symbol;Acc:MGI:1306775]	Sucla2
ENSMUSG00000022174	1555.88	-0.567395	0.180622	23.4416	0.000661296	0.00258335	defender against cell death 1 [Source:MGI Symbol;Acc:MGI:101912]	Dad1
ENSMUSG00000002546	2110.72	0.0643156	0.211445	23.4337	0.000663491	0.00259148	golgi autoantigen, golgin subfamily a, 2 [Source:MGI Symbol;Acc:MGI:2139395]	Golga2
ENSMUSG00000079555	383.253	0.204889	0.280989	23.4334	0.0006636	0.00259148	HAUS augmin-like complex, subunit 3 [Source:MGI Symbol;Acc:MGI:2387633]	Haus3
ENSMUSG00000045438	1115.61	-0.794137	0.193135	23.4286	0.000664921	0.00259605	cytochrome c oxidase assembly protein 19 [Source:MGI Symbol;Acc:MGI:1915283]	Cox19
ENSMUSG00000038253	46.6764	-0.783982	0.590429	23.4284	0.000664994	0.00259605	homeobox A5 [Source:MGI Symbol;Acc:MGI:96177]	Hoxa5
ENSMUSG00000040746	2263.07	-0.504315	0.24236	23.428	0.000665114	0.00259608	ring finger protein 167 [Source:MGI Symbol;Acc:MGI:1917760]	Rnf167
ENSMUSG00000051615	478.243	0.378335	0.172547	23.427	0.000665377	0.00259667	RAS related protein 2a [Source:MGI Symbol;Acc:MGI:97855]	Rap2a
ENSMUSG00000083327	14.4326	-0.264262	0.941302	23.4187	0.000667712	0.00260535	valosin containing protein, related sequence [Source:MGI Symbol;Acc:MGI:894298]	Vcp-rs
ENSMUSG00000025981	716.492	0.264813	0.191519	23.4168	0.000668254	0.00260702	coenzyme Q10B [Source:MGI Symbol;Acc:MGI:1915126]	Coq10b
ENSMUSG00000036944	35.2728	0.857665	0.530366	23.4122	0.000669543	0.00261161	transmembrane protein 71 [Source:MGI Symbol;Acc:MGI:2146049]	Tmem71
ENSMUSG00000002010	2330.4	-0.503438	0.198832	23.4117	0.000669685	0.00261173	isocitrate dehydrogenase 3 (NAD+), gamma [Source:MGI Symbol;Acc:MGI:1099463]	Idh3g
ENSMUSG00000013033	258.868	-0.404762	0.463519	23.4111	0.000669866	0.00261199	adhesion G protein-coupled receptor L1 [Source:MGI Symbol;Acc:MGI:1929461]	Adgrl1
ENSMUSG00000038990	726.42	0.0649742	0.134994	23.4087	0.000670544	0.0026142	CDK5 and Abl enzyme substrate 2 [Source:MGI Symbol;Acc:MGI:2182335]	Cables2
ENSMUSG00000013833	888.542	0.499731	0.180587	23.3978	0.000673622	0.00262576	mediator complex subunit 16 [Source:MGI Symbol;Acc:MGI:2158394]	Med16
ENSMUSG00000018845	32.1945	0.284079	1.17185	23.395	0.000674416	0.00262841	unc-45 myosin chaperone B [Source:MGI Symbol;Acc:MGI:2443377]	Unc45b
ENSMUSG00000091387	2899.76	0.572796	0.2296	23.3848	0.000677318	0.00263927	glucosaminyl (N-acetyl) transferase 4, core 2 (beta-1,6-N-acetylglucosaminyltransferase) [Source:MGI Symbol;Acc:MGI:2684919]	Gcnt4
ENSMUSG00000086448	155.673	-0.0345433	0.261755	23.3834	0.000677736	0.00264046	cDNA RIKEN 9330162012 gene [Source:MGI Symbol;Acc:MGI:3604449]	9330162012Rik
ENSMUSG00000022300	1536.39	-0.186383	0.21213	23.382	0.000678135	0.00264157	DDB1 and CUL4 associated factor 13 [Source:MGI Symbol;Acc:MGI:2684929]	Dcaf13
ENSMUSG00000029430	4537.96	-0.781719	0.312849	23.3814	0.000678313	0.00264182	RAN, member RAS oncogene family [Source:MGI Symbol;Acc:MGI:1333112]	Ran
ENSMUSG00000105881	259.516	1.247	0.289397	23.373	0.000680701	0.00265067	RIKEN cDNA 4932422M17 gene [Source:MGI Symbol;Acc:MGI:1921616]	4932422M17Rik
ENSMUSG00000039367	5303.9	0.272826	0.143957	23.3613	0.000684083	0.0026634	Sec24 related gene family, member C (S. cerevisiae) [Source:MGI Symbol;Acc:MGI:1919746]	Sec24c
ENSMUSG00000042670	591.574	-0.293405	0.259917	23.357	0.000685317	0.00266731	IMP1 inner mitochondrial membrane peptidase-like (S. cerevisiae) [Source:MGI Symbol;Acc:MGI:1913791]	Immp1l
ENSMUSG00000053898	2983.93	-0.235185	0.203082	23.3571	0.000685289	0.00266731	enoyl coenzyme A hydratase 1, peroxisomal [Source:MGI Symbol;Acc:MGI:1858208]	Ech1
ENSMUSG00000036748	445.977	-0.736431	0.181613	23.3539	0.00068622	0.00267037	CUE domain containing 2 [Source:MGI Symbol;Acc:MGI:1914366]	Cuedc2
ENSMUSG00000022472	745.08	-0.665187	0.178567	23.3507	0.000687141	0.00267351	desumoylating isopeptidase 1 [Source:MGI Symbol;Acc:MGI:106313]	Desi1
ENSMUSG00000100837	52.8834	0.0230043	0.429177	23.3493	0.000687535	0.00267459	RIKEN cDNA 1700063D05 gene [Source:MGI Symbol;Acc:MGI:1925750]	1700063D05Rik
ENSMUSG00000027326	836.951	0.905764	0.381637	23.3483	0.000687844	0.00267535	kinetochore scaffold 1 [Source:MGI Symbol;Acc:MGI:1923714]	Knl1
ENSMUSG00000078808	157.5	0.687059	0.326845	23.3453	0.000688694	0.00267776	vomeronasal 1 receptor 58 [Source:MGI Symbol;Acc:MGI:3033473]	Vmn1r58
ENSMUSG00000023947	84.3536	0.69216	0.315679	23.3457	0.000688582	0.00267776	nuclear factor of kappa light polypeptide gene enhancer in B cells inhibitor, epsilon [Source:MGI Symbol;Acc:MGI:1194908]	Nfkbie
ENSMUSG00000026455	578.928	-0.00614524	0.159623	23.3401	0.000690211	0.00268277	kelch-like 12 [Source:MGI Symbol;Acc:MGI:2385619]	Klhl12
ENSMUSG00000047793	129.884	2.10134	0.512938	23.3399	0.000690286	0.00268277	sushi, nidogen and EGF-like domains 1 [Source:MGI Symbol;Acc:MGI:3045960]	Sned1
ENSMUSG00000009734	11.3633	9.41334	2.3954	23.3397	0.000690332	0.00268277	POU domain, class 6, transcription factor 2 [Source:MGI Symbol;Acc:MGI:2443631]	Pou6f2
ENSMUSG00000060376	497.544	-0.622533	0.224006	23.3391	0.000690519	0.00268305	branched chain ketoacid dehydrogenase E1, alpha polypeptide [Source:MGI Symbol;Acc:MGI:107701]	Bckdha
ENSMUSG00000042638	11906	-0.571229	0.209704	23.3374	0.00069101	0.00268451	guanylate cyclase 2c [Source:MGI Symbol;Acc:MGI:106903]	Gucy2c
ENSMUSG00000025997	104.068	0.210001	0.428195	23.3344	0.000691884	0.00268745	IKAROS family zinc finger 2 [Source:MGI Symbol;Acc:MGI:1342541]	Ikzf2
ENSMUSG00000029415	1438.04	-0.222434	0.227662	23.3324	0.000692458	0.00268923	SDA1 domain containing 1 [Source:MGI Symbol;Acc:MGI:2140779]	Sdad1
ENSMUSG00000042810	1474.4	0.196883	0.309191	23.3304	0.000693057	0.00269073	KRAB-A domain containing 1 [Source:MGI Symbol;Acc:MGI:1925077]	Krba1
ENSMUSG00000067010	17.1096	3.08404	0.676419	23.3303	0.000693076	0.00269073	vomeronasal 2, receptor 10 [Source:MGI Symbol;Acc:MGI:1316730]	Vmn2r10
ENSMUSG00000020492	259.966	0.360944	0.248505	23.3271	0.000694015	0.00269362	spindle and kinetochore associated complex subunit 2 [Source:MGI Symbol;Acc:MGI:1913390]	Ska2
ENSMUSG00000028602	5.47882	2.00921	1.15339	23.327	0.000694052	0.00269362	tumor necrosis factor receptor superfamily, member 8 [Source:MGI Symbol;Acc:MGI:99908]	Tnfrsf8
ENSMUSG00000105501	89.5737	1.46165	0.406769	23.3235	0.000695065	0.0026971	RIKEN cDNA 5330426L24 gene [Source:MGI Symbol;Acc:MGI:1925535]	5330426L24Rik
ENSMUSG00000020484	4080.3	0.33754	0.152461	23.3195	0.000696246	0.00270097	X-box binding protein 1 [Source:MGI Symbol;Acc:MGI:98970]	Xbp1
ENSMUSG00000039629	190.685	0.871972	0.427092	23.3193	0.000696296	0.00270097	striatin interacting protein 2 [Source:MGI Symbol;Acc:MGI:2444363]	Strip2
ENSMUSG00000090213	432.609	-0.923506	0.398643	23.3129	0.00069819	0.00270786	transmembrane protein 189 [Source:MGI Symbol;Acc:MGI:2142624]	Tmem189
ENSMUSG00000023919	255.286	-0.0737584	0.330686	23.3095	0.00069917	0.00271121	centromere protein Q [Source:MGI Symbol;Acc:MGI:1933744]	Cenpq
ENSMUSG00000103509	111.947	2.14572	0.475723	23.308	0.000699627	0.00271253	predicted gene, 38372 [Source:MGI Symbol;Acc:MGI:5611600]	Gm38372
ENSMUSG00000056004	18.2493	-0.12346	0.574941	23.3067	0.000699996	0.00271351	endosome-lysosome associated apoptosis and autophagy regulator family member 2 [Source:MGI Symbol;Acc:MGI:2443264]	Elapor2
ENSMUSG00000021279	3873.02	-0.128541	0.206586	23.3058	0.000700264	0.00271387	CDC42 binding protein kinase beta [Source:MGI Symbol;Acc:MGI:2136459]	Cdc42bpb
ENSMUSG00000040270	227.786	0.431752	0.57482	23.3056	0.000700323	0.00271387	BTB and CNC homology, basic leucine zipper transcription factor 2 [Source:MGI Symbol;Acc:MGI:894679]	Bach2
ENSMUSG00000028840	139.104	-0.806264	0.291959	23.3043	0.000700718	0.00271449	zinc finger protein 593 [Source:MGI Symbol;Acc:MGI:1915290]	Zfp593
ENSMUSG00000037613	98.3977	-0.629452	0.561718	23.3046	0.000700622	0.00271449	tumor necrosis factor receptor superfamily, member 23 [Source:MGI Symbol;Acc:MGI:1930269]	Tnfrsf23
ENSMUSG00000024145	481.664	-0.715037	0.253377	23.2973	0.000702795	0.00272208	phosphatidylinositol glycan anchor biosynthesis, class F [Source:MGI Symbol;Acc:MGI:99462]	Pigf
ENSMUSG00000005103	7327.83	0.226079	0.136762	23.2967	0.000702947	0.00272222	WD repeat domain 1 [Source:MGI Symbol;Acc:MGI:1337100]	Wdr1
ENSMUSG00000071657	561.855	-0.683558	0.195363	23.2938	0.000703817	0.00272513	Berardinelli-Seip congenital lipodystrophy 2 (seipin) [Source:MGI Symbol;Acc:MGI:1298392]	Bscl2
ENSMUSG00000069793	2117.34	0.369031	0.328885	23.2933	0.000703977	0.0027253	schlafen 9 [Source:MGI Symbol;Acc:MGI:2445121]	Slfn9
ENSMUSG00000024925	380.345	-0.341812	0.225689	23.2909	0.000704676	0.00272755	ribonuclease H2, subunit C [Source:MGI Symbol;Acc:MGI:1915459]	Rnaseh2c
ENSMUSG00000074444	3053.08	0.953864	0.606984	23.2896	0.000705072	0.00272862	defensin, alpha, 30 [Source:MGI Symbol;Acc:MGI:3808881]	Defa30
ENSMUSG00000075327	342.613	0.0192867	0.158106	23.2854	0.000706307	0.00273295	zinc finger and BTB domain containing 2 [Source:MGI Symbol;Acc:MGI:2685949]	Zbtb2
ENSMUSG00000075224	4.96512	1.22441	1.34134	23.2843	0.000706644	0.00273379	leucine rich repeat containing 55 [Source:MGI Symbol;Acc:MGI:2685197]	Lrrc55
ENSMUSG00000043924	28.0624	0.470167	0.563123	23.2836	0.000706845	0.00273411	noncompact myelin associated protein [Source:MGI Symbol;Acc:MGI:2444888]	Ncmap
ENSMUSG00000037942	7.88341	-2.53974	1.25536	23.2824	0.000707215	0.00273509	C-reactive protein, pentraxin-related [Source:MGI Symbol;Acc:MGI:88512]	Crp
ENSMUSG00000041703	4.90544	9.79435	2.7297	23.278	0.000708523	0.00273969	zinc finger protein of the cerebellum 5 [Source:MGI Symbol;Acc:MGI:1929518]	Zic5
ENSMUSG00000105632	71.5658	1.11575	0.402898	23.2757	0.000709213	0.0027419	predicted gene 43272 [Source:MGI Symbol;Acc:MGI:5663409]	Gm43272
ENSMUSG00000086741	4.39204	0.904099	1.99718	23.2717	0.000710392	0.002746	predicted gene 15816 [Source:MGI Symbol;Acc:MGI:3802114]	Gm15816
ENSMUSG00000057286	1438.75	-0.773836	0.227833	23.2693	0.000711113	0.00274742	ST6 (alpha-N-acetyl-neuraminyl-2,3-beta-galactosyl-1,3)-N-acetylgalactosaminide alpha-2,6-sialyltransferase 2 [Source:MGI Symbol;Acc:MGI:107553]	St6galnac2
ENSMUSG00000059586	608.37	-0.574365	0.207122	23.2697	0.000711011	0.00274742	NSE2/MMS21 homolog, SMC5-SMC6 complex SUMO ligase [Source:MGI Symbol;Acc:MGI:1915751]	Nsmce2
ENSMUSG00000018569	11344.2	-0.135367	0.235507	23.2699	0.000710928	0.00274742	claudin 7 [Source:MGI Symbol;Acc:MGI:1859285]	Cldn7
ENSMUSG00000097800	17.0973	1.2324	0.605633	23.2552	0.000715349	0.00276332	NA	NA
ENSMUSG00000035198	278.046	-0.837674	0.247406	23.253	0.000716037	0.00276506	tubulin, gamma 1 [Source:MGI Symbol;Acc:MGI:101834]	Tubg1
ENSMUSG00000054648	531.204	0.0972307	0.155661	23.2533	0.000715922	0.00276506	zinc finger protein 869 [Source:MGI Symbol;Acc:MGI:1914119]	Zfp869
ENSMUSG00000069565	2456.28	-0.31651	0.139934	23.2472	0.00071776	0.00277125	DAZ associated protein 1 [Source:MGI Symbol;Acc:MGI:1917498]	Dazap1
ENSMUSG00000102344	18.3434	1.21131	1.01489	23.2457	0.000718239	0.00277264	RIKEN cDNA 9430053O09 gene [Source:MGI Symbol;Acc:MGI:2442604]	9430053O09Rik
ENSMUSG00000063683	57.817	-2.09703	1.30583	23.2423	0.000719246	0.00277546	glycine-N-acyltransferase [Source:MGI Symbol;Acc:MGI:2147502]	Glyat
ENSMUSG00000030876	2064.14	-0.213694	0.145939	23.2421	0.000719307	0.00277546	methyltransferase like 9 [Source:MGI Symbol;Acc:MGI:1914862]	Mettl9
ENSMUSG00000028414	640.037	-0.128254	0.210669	23.2421	0.000719328	0.00277546	fukutin [Source:MGI Symbol;Acc:MGI:2179507]	Fktn
ENSMUSG00000049553	984.767	-0.281338	0.279912	23.2371	0.000720844	0.00278084	polymerase (RNA) I polypeptide A [Source:MGI Symbol;Acc:MGI:1096397]	Polr1a
ENSMUSG00000044700	482.873	-0.621197	0.218292	23.232	0.000722376	0.00278629	transmembrane protein 201 [Source:MGI Symbol;Acc:MGI:1196277]	Tmem201
ENSMUSG00000026981	27.1618	1.92699	0.857116	23.2264	0.000724092	0.00279245	interleukin 1 receptor antagonist [Source:MGI Symbol;Acc:MGI:96547]	Il1rn
ENSMUSG00000108389	9.97277	1.33445	0.745154	23.2226	0.000725256	0.00279647	predicted gene 45206 [Source:MGI Symbol;Acc:MGI:5753782]	Gm45206
ENSMUSG00000027469	1061.04	-0.392489	0.309518	23.2212	0.00072567	0.0027976	TPX2, microtubule-associated [Source:MGI Symbol;Acc:MGI:1919369]	Tpx2
ENSMUSG00000023828	45.3529	0.847123	0.509605	23.2178	0.000726731	0.00280122	solute carrier family 22 (organic cation transporter), member 3 [Source:MGI Symbol;Acc:MGI:1333817]	Slc22a3
ENSMUSG00000028439	269.207	-0.023932	0.337552	23.2164	0.000727148	0.00280237	family with sequence similarity 219, member A [Source:MGI Symbol;Acc:MGI:1919151]	Fam219a
ENSMUSG00000034159	424.739	-0.323365	0.251114	23.2116	0.000728617	0.00280756	mab-21-like 4 [Source:MGI Symbol;Acc:MGI:1919124]	Mab21l4
ENSMUSG00000020380	1305.8	-0.160974	0.216985	23.2111	0.000728765	0.00280767	RAD50 double strand break repair protein [Source:MGI Symbol;Acc:MGI:109292]	Rad50
ENSMUSG00000038976	916.091	-0.242478	0.222721	23.2106	0.000728915	0.00280778	protein phosphatase 1, regulatory subunit 9B [Source:MGI Symbol;Acc:MGI:2387581]	Ppp1r9b
ENSMUSG00000112964	226.958	0.636905	0.235415	23.2102	0.000729063	0.00280788	RIKEN cDNA E430024I08 gene [Source:MGI Symbol;Acc:MGI:3649010]	E430024I08Rik
ENSMUSG00000083813	44.9312	-0.521421	0.63662	23.2045	0.000730794	0.00281408	predicted gene 15502 [Source:MGI Symbol;Acc:MGI:3782949]	Gm15502
ENSMUSG00000078440	274.639	-0.913979	0.231062	23.2028	0.000731336	0.0028157	deoxyhypusine hydroxylase/monooxygenase [Source:MGI Symbol;Acc:MGI:1915964]	Dohh
ENSMUSG00000006273	6669.56	-0.391353	0.235291	23.202	0.00073157	0.00281613	ATPase, H+ transporting, lysosomal V1 subunit B2 [Source:MGI Symbol;Acc:MGI:109618]	Atp6v1b2
ENSMUSG00000066149	724.08	-0.356637	0.181367	23.2011	0.000731859	0.00281678	cell division cycle 26 [Source:MGI Symbol;Acc:MGI:1913690]	Cdc26
ENSMUSG00000022629	2482.32	0.0758494	0.24714	23.1981	0.000732771	0.00281982	kinesin family member 21A [Source:MGI Symbol;Acc:MGI:109188]	Kif21a
ENSMUSG00000044017	99.7436	-0.840801	0.590119	23.1928	0.000734405	0.00282564	adhesion G protein-coupled receptor D1 [Source:MGI Symbol;Acc:MGI:3041203]	Adgrd1
ENSMUSG00000006262	3512.15	0.850809	0.236408	23.1907	0.000735061	0.00282769	MOB kinase activator 1B [Source:MGI Symbol;Acc:MGI:1915723]	Mob1b
ENSMUSG00000058818	82.0306	1.40228	0.51991	23.1883	0.000735815	0.00283012	paired Ig-like receptor B [Source:MGI Symbol;Acc:MGI:894311]	Pirb
ENSMUSG00000025004	142.136	-1.03044	0.438908	23.1863	0.000736427	0.00283201	cytochrome P450, family 2, subfamily c, polypeptide 40 [Source:MGI Symbol;Acc:MGI:1306815]	Cyp2c40
ENSMUSG00000100280	145.893	0.789558	0.321254	23.1853	0.000736741	0.00283275	predicted gene 28417 [Source:MGI Symbol;Acc:MGI:5579123]	Gm28417
ENSMUSG00000030666	3.13778	-1.81147	1.73556	23.1838	0.000737197	0.00283403	calcitonin-related polypeptide, beta [Source:MGI Symbol;Acc:MGI:2151254]	Calcb
ENSMUSG00000047260	697.759	-0.449376	0.183276	23.1823	0.000737666	0.00283526	ER membrane protein complex subunit 6 [Source:MGI Symbol;Acc:MGI:1913298]	Emc6
ENSMUSG00000030748	1954.92	0.276212	0.333647	23.182	0.000737762	0.00283526	interleukin 4 receptor, alpha [Source:MGI Symbol;Acc:MGI:105367]	Il4ra
ENSMUSG00000027680	2033.68	-0.19212	0.170683	23.1816	0.000737896	0.00283531	fragile X mental retardation gene 1, autosomal homolog [Source:MGI Symbol;Acc:MGI:104860]	Fxr1
ENSMUSG00000024678	6.3577	1.12668	1.16734	23.1811	0.000738046	0.00283541	membrane-spanning 4-domains, subfamily A, member 4D [Source:MGI Symbol;Acc:MGI:1913857]	Ms4a4d
ENSMUSG00000061455	1098.15	0.284336	0.200935	23.1804	0.000738256	0.00283575	syntaxin 17 [Source:MGI Symbol;Acc:MGI:1914977]	Stx17
ENSMUSG00000074749	205.951	-0.878527	0.364618	23.1737	0.000740327	0.00284276	kizuna centrosomal protein [Source:MGI Symbol;Acc:MGI:2684960]	Kiz
ENSMUSG00000022855	1963.96	0.0410742	0.143245	23.174	0.00074026	0.00284276	SUMO/sentrin specific peptidase 2 [Source:MGI Symbol;Acc:MGI:1923076]	Senp2
ENSMUSG00000058318	865.676	0.195928	0.158274	23.1724	0.000740737	0.00284387	PHD finger protein 21A [Source:MGI Symbol;Acc:MGI:2384756]	Phf21a
ENSMUSG00000024220	307.469	-0.555474	0.253097	23.1693	0.000741701	0.00284662	zinc finger protein 523 [Source:MGI Symbol;Acc:MGI:2687278]	Zfp523
ENSMUSG00000040899	24.7538	5.0123	1.51327	23.1693	0.0007417	0.00284662	chemokine (C-C motif) receptor 6 [Source:MGI Symbol;Acc:MGI:1333797]	Ccr6
ENSMUSG00000026563	500.173	-0.208415	0.144133	23.1688	0.000741883	0.00284685	transcriptional adaptor 1 [Source:MGI Symbol;Acc:MGI:1196415]	Tada1
ENSMUSG00000024664	162.86	0.051814	0.336646	23.1632	0.000743626	0.00285307	fatty acid desaturase 3 [Source:MGI Symbol;Acc:MGI:1928740]	Fads3
ENSMUSG00000075010	656.395	0.808043	0.347114	23.1619	0.000744039	0.00285418	expressed sequence AW112010 [Source:MGI Symbol;Acc:MGI:2147706]	AW112010
ENSMUSG00000035152	4560.75	-0.237196	0.16077	23.1604	0.000744486	0.00285542	adaptor-related protein complex 2, beta 1 subunit [Source:MGI Symbol;Acc:MGI:1919020]	Ap2b1
ENSMUSG00000036368	241.542	-0.901544	0.328546	23.1583	0.000745152	0.0028575	regulator of microtubule dynamics 2 [Source:MGI Symbol;Acc:MGI:2147043]	Rmdn2
ENSMUSG00000024807	1123.72	0.0715125	0.209683	23.1506	0.000747572	0.00286631	synovial apoptosis inhibitor 1, synoviolin [Source:MGI Symbol;Acc:MGI:1921376]	Syvn1
ENSMUSG00000042500	208.761	-0.161667	0.353158	23.1458	0.000749075	0.00287113	argonaute RISC catalytic subunit 4 [Source:MGI Symbol;Acc:MGI:1924100]	Ago4
ENSMUSG00000078894	278.721	0.203784	0.247052	23.146	0.00074903	0.00287113	RIKEN cDNA 2210418O10 gene [Source:MGI Symbol;Acc:MGI:1924208]	2210418O10Rik
ENSMUSG00000073608	77.2083	0.930472	0.547916	23.145	0.000749347	0.00287169	galactose-3-O-sulfotransferase 2C [Source:MGI Symbol;Acc:MGI:3646771]	Gal3st2c
ENSMUSG00000019857	441.337	-0.395705	0.306567	23.1442	0.000749582	0.00287212	anti-silencing function 1A histone chaperone [Source:MGI Symbol;Acc:MGI:1913653]	Asf1a
ENSMUSG00000039617	142.19	-0.564716	0.352172	23.1398	0.000750975	0.00287698	predicted gene 7488 [Source:MGI Symbol;Acc:MGI:3647006]	Gm7488
ENSMUSG00000042581	13.6196	0.777606	0.887792	23.1353	0.000752414	0.00288202	thrombospondin, type I, domain containing 7B [Source:MGI Symbol;Acc:MGI:2443925]	Thsd7b
ENSMUSG00000040592	84.0516	2.69123	0.816585	23.1343	0.000752709	0.00288267	CD79B antigen [Source:MGI Symbol;Acc:MGI:96431]	Cd79b
ENSMUSG00000026840	11.0329	2.90877	1.21598	23.131	0.000753769	0.00288625	laminin gamma 3 [Source:MGI Symbol;Acc:MGI:1344394]	Lamc3
ENSMUSG00000083307	68.6294	-1.31112	0.82148	23.1306	0.000753903	0.00288629	expressed sequence AA414768 [Source:MGI Symbol;Acc:MGI:3035137]	AA414768
ENSMUSG00000002279	335.34	-0.833216	0.223704	23.129	0.000754417	0.00288778	lipase maturation factor 1 [Source:MGI Symbol;Acc:MGI:1923733]	Lmf1
ENSMUSG00000062014	3942.06	0.168378	0.154187	23.1273	0.000754933	0.00288928	glia maturation factor, beta [Source:MGI Symbol;Acc:MGI:1927133]	Gmfb
ENSMUSG00000008730	3608.84	0.423934	0.1658	23.1255	0.000755506	0.00289052	homeodomain interacting protein kinase 1 [Source:MGI Symbol;Acc:MGI:1314873]	Hipk1
ENSMUSG00000024304	63.6514	1.51958	0.802033	23.1257	0.000755466	0.00289052	cadherin 2 [Source:MGI Symbol;Acc:MGI:88355]	Cdh2
ENSMUSG00000050914	209.17	0.0748383	0.443792	23.1234	0.000756179	0.00289261	ankyrin repeat domain 37 [Source:MGI Symbol;Acc:MGI:3603344]	Ankrd37
ENSMUSG00000029171	2201.48	0.262507	0.240607	23.1226	0.000756433	0.00289311	phosphoglucomutase 2 [Source:MGI Symbol;Acc:MGI:97564]	Pgm2
ENSMUSG00000028164	1337.3	-0.195713	0.248044	23.1194	0.000757461	0.00289656	mannosidase, beta A, lysosomal [Source:MGI Symbol;Acc:MGI:88175]	Manba
ENSMUSG00000105071	35.5531	-0.0506133	0.62711	23.1189	0.000757625	0.00289671	predicted gene 43336 [Source:MGI Symbol;Acc:MGI:5663473]	Gm43336
ENSMUSG00000087658	9.14327	1.68952	1.23209	23.1155	0.000758698	0.00290034	Hoxa transcript antisense RNA, myeloid-specific 1 [Source:MGI Symbol;Acc:MGI:3705155]	Hotairm1
ENSMUSG00000083929	4.12197	-3.15766	1.97229	23.1139	0.000759216	0.00290184	predicted gene 10600 [Source:MGI Symbol;Acc:MGI:3710628]	Gm10600
ENSMUSG00000037336	91.7718	0.949391	0.378885	23.1115	0.000759971	0.00290425	major facilitator superfamily domain containing 2B [Source:MGI Symbol;Acc:MGI:3583946]	Mfsd2b
ENSMUSG00000038909	2180.39	-0.337169	0.174362	23.1098	0.000760512	0.00290536	K(lysine) acetyltransferase 7 [Source:MGI Symbol;Acc:MGI:2182799]	Kat7
ENSMUSG00000005813	1780.75	0.0893411	0.145964	23.1099	0.000760503	0.00290536	methionyl aminopeptidase 1 [Source:MGI Symbol;Acc:MGI:1922874]	Metap1
ENSMUSG00000033671	5432.57	0.200808	0.184925	23.1073	0.000761332	0.00290801	centrosomal protein 350 [Source:MGI Symbol;Acc:MGI:1921331]	Cep350
ENSMUSG00000053801	336.158	-0.880648	0.33425	23.0992	0.000763925	0.00291743	glutamate-rich WD repeat containing 1 [Source:MGI Symbol;Acc:MGI:2141989]	Grwd1
ENSMUSG00000070939	1292.21	-0.329322	0.226396	23.0956	0.000765088	0.0029214	transforming growth factor, beta receptor associated protein 1 [Source:MGI Symbol;Acc:MGI:2447427]	Tgfbrap1
ENSMUSG00000030435	4089.59	-0.045667	0.125224	23.0896	0.000767004	0.00292823	U2 small nuclear ribonucleoprotein auxiliary factor (U2AF) 2 [Source:MGI Symbol;Acc:MGI:98886]	U2af2
ENSMUSG00000026511	1706.36	0.0433851	0.196516	23.0892	0.000767133	0.00292824	signal recognition particle 9 [Source:MGI Symbol;Acc:MGI:1350930]	Srp9
ENSMUSG00000019373	1725.51	-0.181574	0.199498	23.0852	0.00076843	0.00293271	COP9 signalosome subunit 3 [Source:MGI Symbol;Acc:MGI:1349409]	Cops3
ENSMUSG00000040532	854.749	-0.576486	0.189796	23.0818	0.000769534	0.00293643	abhydrolase domain containing 11 [Source:MGI Symbol;Acc:MGI:1916008]	Abhd11
ENSMUSG00000019998	5020.73	-0.0941685	0.189516	23.0769	0.000771132	0.00294205	syntaxin 7 [Source:MGI Symbol;Acc:MGI:1858210]	Stx7
ENSMUSG00000015733	6552.7	0.201752	0.156677	23.0759	0.000771446	0.00294277	capping protein (actin filament) muscle Z-line, alpha 2 [Source:MGI Symbol;Acc:MGI:106222]	Capza2
ENSMUSG00000022106	578.993	-0.92882	0.235009	23.0745	0.000771912	0.00294383	regulator of chromosome condensation (RCC1) and BTB (POZ) domain containing protein 2 [Source:MGI Symbol;Acc:MGI:1917200]	Rcbtb2
ENSMUSG00000028974	885.814	-0.405415	0.137816	23.0743	0.000771981	0.00294383	DNA fragmentation factor, alpha subunit [Source:MGI Symbol;Acc:MGI:1196227]	Dffa
ENSMUSG00000039013	64.4733	0.210468	0.650516	23.0721	0.000772696	0.00294608	sialic acid binding Ig-like lectin F [Source:MGI Symbol;Acc:MGI:2681107]	Siglecf
ENSMUSG00000015133	827.891	-0.575004	0.204321	23.0698	0.000773441	0.00294747	leucine-rich repeat kinase 1 [Source:MGI Symbol;Acc:MGI:2142227]	Lrrk1
ENSMUSG00000025940	926.249	-0.448713	0.261748	23.07	0.000773376	0.00294747	transmembrane protein 70 [Source:MGI Symbol;Acc:MGI:1915068]	Tmem70
ENSMUSG00000021009	715.399	-0.43177	0.218701	23.0702	0.000773305	0.00294747	protein tyrosine phosphatase, non-receptor type 21 [Source:MGI Symbol;Acc:MGI:1344406]	Ptpn21
ENSMUSG00000035783	258.615	0.617968	0.700744	23.0688	0.000773752	0.00294817	actin, alpha 2, smooth muscle, aorta [Source:MGI Symbol;Acc:MGI:87909]	Acta2
ENSMUSG00000048191	746.792	-1.75224	0.968883	23.0669	0.00077439	0.00295011	NA	NA
ENSMUSG00000035459	72.3271	-3.08915	1.17373	23.0656	0.000774819	0.00295126	stabilin 2 [Source:MGI Symbol;Acc:MGI:2178743]	Stab2
ENSMUSG00000042096	748.935	-0.778275	0.394313	23.0644	0.000775195	0.00295221	D-amino acid oxidase [Source:MGI Symbol;Acc:MGI:94859]	Dao
ENSMUSG00000060227	911.474	0.869119	0.25656	23.0624	0.000775846	0.0029542	golgi membrane protein 2 [Source:MGI Symbol;Acc:MGI:2443129]	Golm2
ENSMUSG00000029486	792.966	-0.276334	0.250531	23.0594	0.00077683	0.00295747	mitochondrial ribosomal protein L1 [Source:MGI Symbol;Acc:MGI:2137202]	Mrpl1
ENSMUSG00000025930	5.61864	2.42408	1.37552	23.0575	0.000777458	0.00295937	musculin [Source:MGI Symbol;Acc:MGI:1333884]	Msc
ENSMUSG00000031286	183.2	0.579347	0.324449	23.0563	0.000777847	0.00296037	glycosyltransferase 28 domain containing 2 [Source:MGI Symbol;Acc:MGI:2443773]	Glt28d2
ENSMUSG00000097908	242.495	-1.24005	0.484124	23.053	0.000778917	0.00296395	RIKEN cDNA 4933404O12 gene [Source:MGI Symbol;Acc:MGI:1914002]	4933404O12Rik
ENSMUSG00000053559	1380.93	-0.50827	0.191668	23.048	0.000780551	0.00296968	small cell adhesion glycoprotein [Source:MGI Symbol;Acc:MGI:2448476]	Smagp
ENSMUSG00000001227	85.5144	-0.0843385	0.362061	23.0463	0.00078113	0.00297011	sema domain, transmembrane domain (TM), and cytoplasmic domain, (semaphorin) 6B [Source:MGI Symbol;Acc:MGI:1202889]	Sema6b
ENSMUSG00000041459	7350.02	0.0847273	0.201948	23.0467	0.000780998	0.00297011	TAR DNA binding protein [Source:MGI Symbol;Acc:MGI:2387629]	Tardbp
ENSMUSG00000031594	33.2143	0.246285	0.469681	23.0461	0.000781177	0.00297011	fibrinogen-like protein 1 [Source:MGI Symbol;Acc:MGI:102795]	Fgl1
ENSMUSG00000030089	224.792	0.811917	0.5155	23.0472	0.000780813	0.00297011	solute carrier family 41, member 3 [Source:MGI Symbol;Acc:MGI:1918949]	Slc41a3
ENSMUSG00000021287	343.21	-0.29307	0.287939	23.0447	0.000781657	0.00297145	X-ray repair complementing defective repair in Chinese hamster cells 3 [Source:MGI Symbol;Acc:MGI:1921585]	Xrcc3
ENSMUSG00000032500	55.3355	-0.835121	0.413724	23.0438	0.000781934	0.00297153	doublecortin-like kinase 3 [Source:MGI Symbol;Acc:MGI:3039580]	Dclk3
ENSMUSG00000056209	551.121	-0.682483	0.271832	23.044	0.00078187	0.00297153	nucleoplasmin 3 [Source:MGI Symbol;Acc:MGI:894653]	Npm3
ENSMUSG00000042292	383.85	0.685626	0.238032	23.0432	0.000782128	0.00297178	myocardin related transcription factor A [Source:MGI Symbol;Acc:MGI:2384495]	Mrtfa
ENSMUSG00000021087	39.9164	-0.988091	0.79845	23.0368	0.000784257	0.00297895	reticulon 1 [Source:MGI Symbol;Acc:MGI:1933947]	Rtn1
ENSMUSG00000029338	1986.21	-0.194665	0.212082	23.0367	0.000784271	0.00297895	anthrax toxin receptor 2 [Source:MGI Symbol;Acc:MGI:1919164]	Antxr2
ENSMUSG00000028693	2612.11	-0.204903	0.251205	23.0358	0.000784568	0.00297958	nuclear autoantigenic sperm protein (histone-binding) [Source:MGI Symbol;Acc:MGI:1355328]	Nasp
ENSMUSG00000032826	72.0594	1.42669	0.846804	23.0344	0.00078504	0.00298089	ankyrin 2, brain [Source:MGI Symbol;Acc:MGI:88025]	Ank2
ENSMUSG00000039428	3780.45	-1.1346	0.315424	23.0303	0.000786389	0.00298552	transmembrane protein 135 [Source:MGI Symbol;Acc:MGI:1920009]	Tmem135
ENSMUSG00000086607	148.147	0.919689	0.353695	23.0288	0.000786893	0.00298695	RIKEN cDNA 4930511M06 gene [Source:MGI Symbol;Acc:MGI:1922334]	4930511M06Rik
ENSMUSG00000041949	107.297	-0.661411	0.294397	23.0274	0.000787347	0.00298818	transport and golgi organization 6 [Source:MGI Symbol;Acc:MGI:2142786]	Tango6
ENSMUSG00000064220	164.775	-1.27463	0.430314	23.0246	0.00078827	0.0029912	H2A clustered histone 18 [Source:MGI Symbol;Acc:MGI:96097]	H2ac18
ENSMUSG00000030881	995.926	-0.320083	0.168833	23.0179	0.000790508	0.0029992	ADP-ribosylation factor interacting protein 2 [Source:MGI Symbol;Acc:MGI:1924182]	Arfip2
ENSMUSG00000041189	51.5069	-0.212366	0.332764	23.0169	0.000790852	0.00299986	cholinergic receptor, nicotinic, beta polypeptide 1 (muscle) [Source:MGI Symbol;Acc:MGI:87890]	Chrnb1
ENSMUSG00000072780	71.3126	1.42759	0.424917	23.0166	0.000790942	0.00299986	vomeronasal 2, receptor 24 [Source:MGI Symbol;Acc:MGI:3647530]	Vmn2r24
ENSMUSG00000068246	352.06	-0.671585	0.671152	23.0156	0.000791257	0.00300046	apolipoprotein L 9b [Source:MGI Symbol;Acc:MGI:1919148]	Apol9b
ENSMUSG00000046675	587.78	-0.388013	0.206639	23.0153	0.000791367	0.00300046	transmembrane protein 251 [Source:MGI Symbol;Acc:MGI:2443862]	Tmem251
ENSMUSG00000027763	4833.41	0.627104	0.194777	23.0149	0.000791489	0.00300046	muscleblind like splicing factor 1 [Source:MGI Symbol;Acc:MGI:1928482]	Mbnl1
ENSMUSG00000022142	1379.64	-0.116706	0.247452	23.0133	0.000792051	0.00300211	nucleoporin 155 [Source:MGI Symbol;Acc:MGI:2181182]	Nup155
ENSMUSG00000047988	3.69086	-2.24382	1.79657	23.0122	0.000792414	0.00300299	RIKEN cDNA 4933428G20 gene [Source:MGI Symbol;Acc:MGI:1918475]	4933428G20Rik
ENSMUSG00000041025	421.796	-0.723526	0.254806	23.0102	0.000793077	0.00300501	intermediate filament family orphan 2 [Source:MGI Symbol;Acc:MGI:2140675]	Iffo2
ENSMUSG00000025027	10050.4	0.726654	0.302431	23.0004	0.000796356	0.00301694	X-prolyl aminopeptidase (aminopeptidase P) 1, soluble [Source:MGI Symbol;Acc:MGI:2180003]	Xpnpep1
ENSMUSG00000026315	15.2634	0.565135	0.982232	22.9999	0.0007965	0.003017	serine (or cysteine) peptidase inhibitor, clade B, member 8 [Source:MGI Symbol;Acc:MGI:894657]	Serpinb8
ENSMUSG00000030660	5964.81	0.747476	0.223911	22.9993	0.000796723	0.00301735	phosphatidylinositol-4-phosphate 3-kinase catalytic subunit type 2 alpha [Source:MGI Symbol;Acc:MGI:1203729]	Pik3c2a
ENSMUSG00000029185	1120.99	0.160221	0.24612	22.9981	0.000797112	0.00301833	family with sequence similarity 114, member A1 [Source:MGI Symbol;Acc:MGI:1915553]	Fam114a1
ENSMUSG00000094362	1490.97	5.31911	1.65962	22.996	0.000797813	0.00302049	defensin, alpha, 33 [Source:MGI Symbol;Acc:MGI:5434357]	Defa33
ENSMUSG00000020628	816.558	-0.25193	0.165239	22.9947	0.000798246	0.00302163	trafficking protein particle complex 12 [Source:MGI Symbol;Acc:MGI:2445089]	Trappc12
ENSMUSG00000004018	236.908	-1.0247	0.390941	22.9941	0.000798461	0.00302196	Fanconi anemia, complementation group L [Source:MGI Symbol;Acc:MGI:1914280]	Fancl
ENSMUSG00000030677	633.45	-0.783239	0.280878	22.99	0.000799831	0.00302659	kinesin family member 22 [Source:MGI Symbol;Acc:MGI:109233]	Kif22
ENSMUSG00000019132	7648.23	-0.238664	0.134502	22.9893	0.000800076	0.00302659	cDNA sequence BC005537 [Source:MGI Symbol;Acc:MGI:2441726]	BC005537
ENSMUSG00000024924	309.861	0.0608778	0.40465	22.9896	0.000799968	0.00302659	very low density lipoprotein receptor [Source:MGI Symbol;Acc:MGI:98935]	Vldlr
ENSMUSG00000117239	14.818	1.0505	0.66603	22.983	0.000802199	0.00303412	G protein-coupled receptor 31, D17Leh66c region [Source:MGI Symbol;Acc:MGI:1354371]	Gpr31c
ENSMUSG00000025347	2266.88	-0.304228	0.290012	22.9796	0.000803334	0.00303792	methyltransferase like 7B [Source:MGI Symbol;Acc:MGI:1918914]	Mettl7b
ENSMUSG00000060860	1827.71	-0.568423	0.155319	22.9727	0.000805674	0.00304627	ubiquitin-conjugating enzyme E2S [Source:MGI Symbol;Acc:MGI:1925141]	Ube2s
ENSMUSG00000031957	572.23	-5.19443	1.64727	22.9712	0.000806181	0.00304769	chymotrypsinogen B1 [Source:MGI Symbol;Acc:MGI:88559]	Ctrb1
ENSMUSG00000058927	4475.69	0.698059	0.272362	22.9703	0.000806496	0.00304839	predicted gene 10053 [Source:MGI Symbol;Acc:MGI:3704493]	Gm10053
ENSMUSG00000020246	584.816	0.846674	0.274948	22.9676	0.000807388	0.00305126	host cell factor C2 [Source:MGI Symbol;Acc:MGI:1915183]	Hcfc2
ENSMUSG00000068699	44.5529	0.700959	0.970778	22.9651	0.000808261	0.00305406	filamin C, gamma [Source:MGI Symbol;Acc:MGI:95557]	Flnc
ENSMUSG00000025648	2314.2	0.483846	0.322221	22.9642	0.000808574	0.00305475	6-phosphofructo-2-kinase/fructose-2,6-biphosphatase 4 [Source:MGI Symbol;Acc:MGI:2687284]	Pfkfb4
ENSMUSG00000075467	437.825	-0.561322	0.175759	22.9627	0.00080906	0.00305586	DNL-type zinc finger [Source:MGI Symbol;Acc:MGI:106559]	Dnlz
ENSMUSG00000064141	52.4257	0.462801	0.423792	22.9625	0.000809132	0.00305586	zinc finger protein 69 [Source:MGI Symbol;Acc:MGI:107794]	Zfp69
ENSMUSG00000032783	114.196	-0.411245	0.411794	22.9613	0.000809549	0.00305644	trophinin associated protein [Source:MGI Symbol;Acc:MGI:1925983]	Troap
ENSMUSG00000020464	1289.91	-0.129386	0.234755	22.9614	0.000809526	0.00305644	polyribonucleotide nucleotidyltransferase 1 [Source:MGI Symbol;Acc:MGI:1918951]	Pnpt1
ENSMUSG00000029687	1722.26	-0.110972	0.204487	22.9576	0.000810799	0.00306016	enhancer of zeste 2 polycomb repressive complex 2 subunit [Source:MGI Symbol;Acc:MGI:107940]	Ezh2
ENSMUSG00000024085	3552.49	0.319345	0.182658	22.9577	0.000810787	0.00306016	mannosidase 2, alpha 1 [Source:MGI Symbol;Acc:MGI:104669]	Man2a1
ENSMUSG00000037362	5.55493	-0.321628	1.66915	22.9548	0.000811769	0.00306332	cellular communication network factor 3 [Source:MGI Symbol;Acc:MGI:109185]	Ccn3
ENSMUSG00000028053	3289.06	0.612367	0.159969	22.9512	0.000812994	0.00306744	ASH1 like histone lysine methyltransferase [Source:MGI Symbol;Acc:MGI:2183158]	Ash1l
ENSMUSG00000103973	25.649	0.0779756	0.474311	22.9429	0.00081583	0.00307764	cDNA sequence BC055308 [Source:MGI Symbol;Acc:MGI:3039612]	BC055308
ENSMUSG00000058704	780.403	-0.439569	0.234643	22.9408	0.000816564	0.00307991	mediator of cell motility 1 [Source:MGI Symbol;Acc:MGI:1924140]	Memo1
ENSMUSG00000073408	15.5756	-0.254921	2.67758	22.9364	0.000818058	0.00308505	mucin like 3 [Source:MGI Symbol;Acc:MGI:2685476]	Mucl3
ENSMUSG00000049999	53.416	0.417391	0.603127	22.9326	0.000819358	0.00308945	protein phosphatase 1, regulatory subunit 3D [Source:MGI Symbol;Acc:MGI:1917664]	Ppp1r3d
ENSMUSG00000020697	1105.09	-0.0246709	0.164182	22.9276	0.000821083	0.00309545	ligase III, DNA, ATP-dependent [Source:MGI Symbol;Acc:MGI:109152]	Lig3
ENSMUSG00000037740	495.662	-0.84739	0.204526	22.9258	0.000821727	0.00309737	mitochondrial ribosomal protein S26 [Source:MGI Symbol;Acc:MGI:1333830]	Mrps26
ENSMUSG00000022881	475.137	-0.238189	0.322457	22.9243	0.000822238	0.00309845	replication factor C (activator 1) 4 [Source:MGI Symbol;Acc:MGI:2146571]	Rfc4
ENSMUSG00000029468	76.0357	1.64397	0.646345	22.9242	0.000822281	0.00309845	purinergic receptor P2X, ligand-gated ion channel, 7 [Source:MGI Symbol;Acc:MGI:1339957]	P2rx7
ENSMUSG00000028522	2725.75	0.711255	0.172863	22.923	0.000822674	0.00309943	MEIR1 treanscription regulator [Source:MGI Symbol;Acc:MGI:1918398]	Mier1
ENSMUSG00000070520	383.873	-0.44072	0.176353	22.9214	0.000823232	0.00310103	NSE3 homolog, SMC5-SMC6 complex component [Source:MGI Symbol;Acc:MGI:1913897]	Nsmce3
ENSMUSG00000034926	4952.37	-0.748961	0.309894	22.9208	0.000823461	0.00310119	24-dehydrocholesterol reductase [Source:MGI Symbol;Acc:MGI:1922004]	Dhcr24
ENSMUSG00000034892	5489.32	-0.225655	0.272103	22.9202	0.000823646	0.00310119	ribosomal protein S29 [Source:MGI Symbol;Acc:MGI:107681]	Rps29
ENSMUSG00000025742	1916.71	0.221586	0.331657	22.9201	0.000823675	0.00310119	phosphoribosyl pyrophosphate synthetase 2 [Source:MGI Symbol;Acc:MGI:97776]	Prps2
ENSMUSG00000031262	237.54	0.0917235	0.324803	22.9197	0.000823812	0.0031012	centromere protein I [Source:MGI Symbol;Acc:MGI:2147897]	Cenpi
ENSMUSG00000027350	6169.79	-0.378379	0.309374	22.9162	0.000825019	0.00310524	chromogranin B [Source:MGI Symbol;Acc:MGI:88395]	Chgb
ENSMUSG00000030742	24.1919	0.463724	0.554562	22.9153	0.000825361	0.00310602	linker for activation of T cells [Source:MGI Symbol;Acc:MGI:1342293]	Lat
ENSMUSG00000030697	1751.65	-0.292433	0.132539	22.9087	0.00082765	0.00311413	protein phosphatase 4, catalytic subunit [Source:MGI Symbol;Acc:MGI:1891763]	Ppp4c
ENSMUSG00000031511	1455.01	0.18768	0.153237	22.9059	0.0008286	0.00311669	Rho guanine nucleotide exchange factor (GEF7) [Source:MGI Symbol;Acc:MGI:1860493]	Arhgef7
ENSMUSG00000020982	1997.34	0.614529	0.147371	22.9062	0.00082852	0.00311669	nuclear export mediator factor [Source:MGI Symbol;Acc:MGI:1918305]	Nemf
ENSMUSG00000116564	754.775	-0.00108627	0.254566	22.9029	0.000829652	0.00312014	RIO kinase 2 [Source:MGI Symbol;Acc:MGI:1914295]	Riok2
ENSMUSG00000016346	17.5034	-2.18161	1.04911	22.9024	0.000829851	0.00312038	potassium voltage-gated channel, subfamily Q, member 2 [Source:MGI Symbol;Acc:MGI:1309503]	Kcnq2
ENSMUSG00000070000	68.9983	1.53842	0.518318	22.9004	0.000830518	0.00312239	FCH domain only 1 [Source:MGI Symbol;Acc:MGI:1921265]	Fcho1
ENSMUSG00000041415	2693.96	0.171954	0.218294	22.8963	0.000831949	0.00312726	dicer 1, ribonuclease type III [Source:MGI Symbol;Acc:MGI:2177178]	Dicer1
ENSMUSG00000024393	5658.25	-0.46897	0.201097	22.8956	0.000832194	0.00312767	proline-rich coiled-coil 2A [Source:MGI Symbol;Acc:MGI:1915467]	Prrc2a
ENSMUSG00000024955	3051.19	-0.370045	0.246063	22.8922	0.000833416	0.00313125	estrogen related receptor, alpha [Source:MGI Symbol;Acc:MGI:1346831]	Esrra
ENSMUSG00000036990	2668.14	0.523597	0.157032	22.8925	0.000833303	0.00313125	OTU domain containing 4 [Source:MGI Symbol;Acc:MGI:1098801]	Otud4
ENSMUSG00000040280	10.2194	-0.523578	1.00364	22.8909	0.000833841	0.00313234	Ndufa4, mitochondrial complex associated like 2 [Source:MGI Symbol;Acc:MGI:3039567]	Ndufa4l2
ENSMUSG00000045140	223.073	-0.0386221	0.254565	22.8873	0.0008351	0.00313656	phosphatidylinositol glycan anchor biosynthesis, class W [Source:MGI Symbol;Acc:MGI:1917575]	Pigw
ENSMUSG00000072115	709.199	0.155262	0.25855	22.8866	0.000835363	0.00313671	angiogenin, ribonuclease, RNase A family, 5 [Source:MGI Symbol;Acc:MGI:88022]	Ang
ENSMUSG00000029490	95.9673	0.354321	0.340049	22.8865	0.000835409	0.00313671	major facilitator superfamily domain containing 7A [Source:MGI Symbol;Acc:MGI:2442629]	Mfsd7a
ENSMUSG00000050846	518.353	0.0163645	0.159297	22.8855	0.000835752	0.00313727	zinc finger protein 623 [Source:MGI Symbol;Acc:MGI:1926084]	Zfp623
ENSMUSG00000058355	3218.05	0.262568	0.274963	22.8853	0.00083583	0.00313727	ATP-binding cassette, sub-family E (OABP), member 1 [Source:MGI Symbol;Acc:MGI:1195458]	Abce1
ENSMUSG00000024007	728.416	-0.429818	0.258017	22.8817	0.000837084	0.00314147	peptidylprolyl isomerase (cyclophilin)-like 1 [Source:MGI Symbol;Acc:MGI:1916066]	Ppil1
ENSMUSG00000030714	191.08	-1.12553	0.3591	22.8732	0.00084008	0.0031522	SAGA complex associated factor 29 [Source:MGI Symbol;Acc:MGI:1922815]	Sgf29
ENSMUSG00000028884	473.613	-0.331151	0.311977	22.872	0.000840504	0.00315328	replication protein A2 [Source:MGI Symbol;Acc:MGI:1339939]	Rpa2
ENSMUSG00000063179	335.719	-0.767789	0.244458	22.8704	0.000841082	0.00315494	phosphoseryl-tRNA kinase [Source:MGI Symbol;Acc:MGI:2685945]	Pstk
ENSMUSG00000026377	988.26	-0.609592	0.304746	22.8665	0.00084245	0.00315956	nucleolar protein interacting with the FHA domain of MKI67 [Source:MGI Symbol;Acc:MGI:1915199]	Nifk
ENSMUSG00000028850	161.419	-0.558273	0.28842	22.8659	0.000842673	0.00315989	G patch domain containing 3 [Source:MGI Symbol;Acc:MGI:2442492]	Gpatch3
ENSMUSG00000001157	1356.39	-0.0719111	0.173572	22.8609	0.000844426	0.00316595	germ cell-less, spermatogenesis associated 1 [Source:MGI Symbol;Acc:MGI:1345156]	Gmcl1
ENSMUSG00000066735	4450.24	-0.0605314	0.227307	22.8596	0.000844887	0.00316716	vitamin K epoxide reductase complex, subunit 1-like 1 [Source:MGI Symbol;Acc:MGI:1916818]	Vkorc1l1
ENSMUSG00000033365	365.657	-0.815382	0.225824	22.8548	0.000846588	0.00317275	importin 13 [Source:MGI Symbol;Acc:MGI:2385205]	Ipo13
ENSMUSG00000019823	1649.81	0.541795	0.310882	22.8546	0.000846651	0.00317275	microtubule associated monooxygenase, calponin and LIM domain containing 1 [Source:MGI Symbol;Acc:MGI:2385847]	Mical1
ENSMUSG00000108977	41.4255	5.93307	1.62629	22.8538	0.000846953	0.00317337	predicted gene, 39119 [Source:MGI Symbol;Acc:MGI:5622004]	Gm39119
ENSMUSG00000046070	187.18	-1.30999	0.755222	22.8528	0.000847317	0.00317422	insulin-like growth factor binding protein, acid labile subunit [Source:MGI Symbol;Acc:MGI:107973]	Igfals
ENSMUSG00000106682	47.9815	2.40536	0.611472	22.852	0.000847584	0.00317471	predicted gene 42648 [Source:MGI Symbol;Acc:MGI:5662785]	Gm42648
ENSMUSG00000109904	85.4941	-0.801389	0.399979	22.8465	0.00084956	0.00318057	predicted gene 45819 [Source:MGI Symbol;Acc:MGI:5804934]	Gm45819
ENSMUSG00000044982	202.093	-0.222487	0.211469	22.8465	0.000849552	0.00318057	SFT2 domain containing 3 [Source:MGI Symbol;Acc:MGI:1914408]	Sft2d3
ENSMUSG00000068959	75.7938	1.12747	0.325261	22.8472	0.000849318	0.00318057	zinc finger protein 619 [Source:MGI Symbol;Acc:MGI:1917477]	Zfp619
ENSMUSG00000003934	43.4982	-0.00831445	0.542552	22.8451	0.000850052	0.0031819	ephrin B3 [Source:MGI Symbol;Acc:MGI:109196]	Efnb3
ENSMUSG00000015314	40.4165	4.53083	1.10041	22.8403	0.000851773	0.00318783	SLAM family member 6 [Source:MGI Symbol;Acc:MGI:1353620]	Slamf6
ENSMUSG00000040565	1820.64	0.59928	0.22159	22.8382	0.000852538	0.00319017	B-TFIID TATA-box binding protein associated factor 1 [Source:MGI Symbol;Acc:MGI:2147538]	Btaf1
ENSMUSG00000032763	2162.12	-0.326061	0.254937	22.8327	0.000854481	0.00319693	ilvB (bacterial acetolactate synthase)-like [Source:MGI Symbol;Acc:MGI:1351911]	Ilvbl
ENSMUSG00000028959	1067.53	-0.326628	0.202592	22.8297	0.000855562	0.00320046	Fas-activated serine/threonine kinase [Source:MGI Symbol;Acc:MGI:1913837]	Fastk
ENSMUSG00000017832	9.10454	-2.92544	1.25631	22.8285	0.000855993	0.00320103	heat shock protein, alpha-crystallin-related, B9 [Source:MGI Symbol;Acc:MGI:1922732]	Hspb9
ENSMUSG00000031783	858.439	-0.124483	0.146967	22.8286	0.000855965	0.00320103	polymerase (RNA) II (DNA directed) polypeptide C [Source:MGI Symbol;Acc:MGI:109299]	Polr2c
ENSMUSG00000036646	2103.86	-0.419603	0.171125	22.8278	0.000856254	0.0032015	mannosidase, alpha, class 1B, member 1 [Source:MGI Symbol;Acc:MGI:2684954]	Man1b1
ENSMUSG00000031778	3657.26	-0.138496	0.295859	22.8237	0.000857728	0.00320649	chemokine (C-X3-C motif) ligand 1 [Source:MGI Symbol;Acc:MGI:1097153]	Cx3cl1
ENSMUSG00000044456	354.806	0.318199	0.270786	22.8231	0.000857948	0.00320679	Ras and Rab interactor 3 [Source:MGI Symbol;Acc:MGI:2385708]	Rin3
ENSMUSG00000030505	434.694	-0.671195	0.335627	22.822	0.000858336	0.00320773	protein arginine N-methyltransferase 3 [Source:MGI Symbol;Acc:MGI:1919224]	Prmt3
ENSMUSG00000022033	802.139	-0.473513	0.387536	22.8194	0.000859274	0.00321072	PDZ binding kinase [Source:MGI Symbol;Acc:MGI:1289156]	Pbk
ENSMUSG00000075144	90.1584	0.241913	0.353352	22.8183	0.000859683	0.00321173	olfactory receptor 1156 [Source:MGI Symbol;Acc:MGI:3030990]	Olfr1156
ENSMUSG00000044098	866.033	0.292846	0.144637	22.8178	0.000859845	0.00321182	rosbin, round spermatid basic protein 1 [Source:MGI Symbol;Acc:MGI:2444993]	Rsbn1
ENSMUSG00000093617	17.392	9.67652	2.38556	22.8173	0.000860034	0.003212	RIKEN cDNA 4933438K21 gene [Source:MGI Symbol;Acc:MGI:1918520]	4933438K21Rik
ENSMUSG00000019892	5.47101	7.95588	2.21097	22.815	0.000860884	0.00321466	leucine-rich repeats and IQ motif containing 1 [Source:MGI Symbol;Acc:MGI:1922228]	Lrriq1
ENSMUSG00000027569	393.765	-0.378793	0.181374	22.8137	0.00086132	0.00321577	MRG/MORF4L binding protein [Source:MGI Symbol;Acc:MGI:1920497]	Mrgbp
ENSMUSG00000089832	524.207	0.0858419	0.210833	22.8113	0.000862189	0.0032185	Sh3kbp1 binding protein 1 [Source:MGI Symbol;Acc:MGI:2385803]	Shkbp1
ENSMUSG00000016637	100.225	-0.424784	0.311252	22.8109	0.00086236	0.00321862	intraflagellar transport 27 [Source:MGI Symbol;Acc:MGI:1914292]	Ift27
ENSMUSG00000052337	5653.47	-0.523669	0.169375	22.8075	0.000863575	0.00322263	inner membrane protein, mitochondrial [Source:MGI Symbol;Acc:MGI:1923864]	Immt
ENSMUSG00000041959	5784.32	0.735397	0.222921	22.807	0.000863763	0.00322281	S100 calcium binding protein A10 (calpactin) [Source:MGI Symbol;Acc:MGI:1339468]	S100a10
ENSMUSG00000025366	452.292	0.388617	0.2203	22.8058	0.000864195	0.00322391	extended synaptotagmin-like protein 1 [Source:MGI Symbol;Acc:MGI:1344426]	Esyt1
ENSMUSG00000025262	236.802	0.0889854	0.303142	22.8044	0.0008647	0.00322527	family with sequence similarity 120, member C [Source:MGI Symbol;Acc:MGI:2387687]	Fam120c
ENSMUSG00000085890	232.922	0.0794451	0.320246	22.8036	0.000864994	0.00322585	tumor necrosis factor (ligand) superfamily, member 13, opposite strand [Source:MGI Symbol;Acc:MGI:1919587]	Tnfsf13os
ENSMUSG00000107436	3.54528	-0.0295022	1.63901	22.8012	0.000865857	0.00322822	predicted gene, 44416 [Source:MGI Symbol;Acc:MGI:5690808]	Gm44416
ENSMUSG00000105677	60.8666	1.71081	0.394634	22.8011	0.000865908	0.00322822	predicted gene 43328 [Source:MGI Symbol;Acc:MGI:5663465]	Gm43328
ENSMUSG00000057788	784.94	-0.340428	0.169172	22.8007	0.000866056	0.00322825	DEAD box helicase 49 [Source:MGI Symbol;Acc:MGI:2136689]	Ddx49
ENSMUSG00000071489	45.5726	-0.942929	0.549793	22.7996	0.000866467	0.00322927	prostaglandin D receptor [Source:MGI Symbol;Acc:MGI:102966]	Ptgdr
ENSMUSG00000043631	19.6622	1.90857	0.693097	22.7957	0.000867881	0.00323402	extracellular matrix protein 2, female organ and adipocyte specific [Source:MGI Symbol;Acc:MGI:3039578]	Ecm2
ENSMUSG00000041064	156.874	0.177726	0.400939	22.789	0.0008703	0.00324251	PIF1 5'-to-3' DNA helicase [Source:MGI Symbol;Acc:MGI:2143057]	Pif1
ENSMUSG00000073079	2344.85	0.616655	0.205312	22.7868	0.000871136	0.0032451	signal recognition particle 54A [Source:MGI Symbol;Acc:MGI:1346087]	Srp54a
ENSMUSG00000037364	2993.47	-0.0949097	0.146561	22.7859	0.000871453	0.00324576	serrate RNA effector molecule homolog (Arabidopsis) [Source:MGI Symbol;Acc:MGI:1933527]	Srrt
ENSMUSG00000061613	1405.51	-0.610272	0.254827	22.7835	0.000872343	0.00324856	U2 small nuclear ribonucleoprotein auxiliary factor (U2AF) 1 [Source:MGI Symbol;Acc:MGI:98884]	U2af1
ENSMUSG00000098620	13.2126	0.177841	0.821828	22.7773	0.000874607	0.00325647	predicted gene 27209 [Source:MGI Symbol;Acc:MGI:5521052]	Gm27209
ENSMUSG00000041164	1428.92	-0.259644	0.166479	22.7752	0.000875379	0.00325882	zinc finger, MIZ-type containing 2 [Source:MGI Symbol;Acc:MGI:106374]	Zmiz2
ENSMUSG00000102750	3.81582	-1.83816	1.87795	22.7746	0.000875586	0.00325906	predicted gene, 37058 [Source:MGI Symbol;Acc:MGI:5610286]	Gm37058
ENSMUSG00000031556	722.767	-0.57178	0.194403	22.7687	0.000877782	0.00326671	TM2 domain containing 2 [Source:MGI Symbol;Acc:MGI:1916992]	Tm2d2
ENSMUSG00000022568	1121.15	-0.409608	0.219648	22.768	0.000878042	0.00326716	scribbled planar cell polarity [Source:MGI Symbol;Acc:MGI:2145950]	Scrib
ENSMUSG00000030616	1093.42	1.27063	0.335588	22.7673	0.000878276	0.0032675	synaptotagmin-like 2 [Source:MGI Symbol;Acc:MGI:1933366]	Sytl2
ENSMUSG00000042396	1250.62	0.233807	0.1428	22.759	0.000881353	0.00327843	RNA binding motif protein 7 [Source:MGI Symbol;Acc:MGI:1914260]	Rbm7
ENSMUSG00000027200	3594.48	1.02053	0.230532	22.7545	0.000883003	0.00328403	sema domain, transmembrane domain (TM), and cytoplasmic domain, (semaphorin) 6D [Source:MGI Symbol;Acc:MGI:2387661]	Sema6d
ENSMUSG00000027831	32.2984	4.50765	1.2384	22.7486	0.000885198	0.00329167	ventricular zone expressed PH domain-containing 1 [Source:MGI Symbol;Acc:MGI:1920039]	Veph1
ENSMUSG00000040596	831.825	-0.655256	0.254163	22.7477	0.000885523	0.00329235	pogo transposable element with KRAB domain [Source:MGI Symbol;Acc:MGI:1918842]	Pogk
ENSMUSG00000042249	578.057	-0.0225804	0.228782	22.7446	0.0008867	0.0032962	G protein-coupled receptor kinase 3 [Source:MGI Symbol;Acc:MGI:87941]	Grk3
ENSMUSG00000022022	119.969	-0.822732	0.285687	22.7366	0.000889665	0.00330616	mitochondrial translational release factor 1 [Source:MGI Symbol;Acc:MGI:2384815]	Mtrf1
ENSMUSG00000063087	161.893	0.283497	0.343778	22.737	0.000889525	0.00330616	predicted gene 10125 [Source:MGI Symbol;Acc:MGI:3642044]	Gm10125
ENSMUSG00000034311	722.827	-0.124475	0.316803	22.7352	0.000890183	0.00330755	kinesin family member 4 [Source:MGI Symbol;Acc:MGI:108389]	Kif4
ENSMUSG00000055413	179.27	0.792727	0.323579	22.7337	0.000890766	0.00330919	histocompatibility 2, Q region locus 5 [Source:MGI Symbol;Acc:MGI:95934]	H2-Q5
ENSMUSG00000083012	243.622	0.842037	0.243573	22.7321	0.000891337	0.00331078	family with sequence similarity 220, member A [Source:MGI Symbol;Acc:MGI:1914488]	Fam220a
ENSMUSG00000042590	731.524	0.237276	0.267084	22.7212	0.00089545	0.00332553	importin 11 [Source:MGI Symbol;Acc:MGI:2442377]	Ipo11
ENSMUSG00000038379	389.576	-0.0211212	0.34274	22.7193	0.000896151	0.00332707	Ttk protein kinase [Source:MGI Symbol;Acc:MGI:1194921]	Ttk
ENSMUSG00000001473	100.179	0.494023	0.31033	22.7195	0.000896088	0.00332707	tubulin, beta 6 class V [Source:MGI Symbol;Acc:MGI:1915201]	Tubb6
ENSMUSG00000095332	105.268	1.54248	0.412695	22.7112	0.000899191	0.00333782	predicted gene 9821 [Source:MGI Symbol;Acc:MGI:3704208]	Gm9821
ENSMUSG00000040723	137.816	0.831307	0.603632	22.7	0.000903423	0.00335299	RCSD domain containing 1 [Source:MGI Symbol;Acc:MGI:2676394]	Rcsd1
ENSMUSG00000048251	1641.8	-0.182574	0.19489	22.6986	0.00090396	0.00335445	B cell leukemia/lymphoma 11B [Source:MGI Symbol;Acc:MGI:1929913]	Bcl11b
ENSMUSG00000030934	52446.7	-0.726378	0.237986	22.6975	0.0009044	0.00335554	ornithine aminotransferase [Source:MGI Symbol;Acc:MGI:97394]	Oat
ENSMUSG00000036985	5438.34	-0.673387	0.26032	22.6966	0.000904721	0.0033562	zinc finger, DHHC domain containing 9 [Source:MGI Symbol;Acc:MGI:2444393]	Zdhhc9
ENSMUSG00000090104	74.3186	0.965771	0.297355	22.6933	0.000906	0.0033604	sarcolemma associated protein, opposite strand transcript 2 [Source:MGI Symbol;Acc:MGI:3801907]	Slmapos2
ENSMUSG00000044519	464.673	0.306886	0.26997	22.6922	0.000906401	0.00336135	zinc finger protein 488 [Source:MGI Symbol;Acc:MGI:2686052]	Zfp488
ENSMUSG00000029029	135.597	-0.621795	0.275942	22.6918	0.000906549	0.00336136	WD repeat containing, antisense to Trp73 [Source:MGI Symbol;Acc:MGI:1891749]	Wrap73
ENSMUSG00000058301	2331.06	-0.287164	0.151297	22.6905	0.000907042	0.00336265	UPF1 regulator of nonsense transcripts homolog (yeast) [Source:MGI Symbol;Acc:MGI:107995]	Upf1
ENSMUSG00000060615	708.906	1.37296	0.455867	22.6899	0.000907282	0.003363	angiogenin, ribonuclease A family, member 4 [Source:MGI Symbol;Acc:MGI:2656551]	Ang4
ENSMUSG00000022175	3898.58	-0.487785	0.30714	22.6893	0.000907518	0.00336334	low-density lipoprotein receptor-related protein 10 [Source:MGI Symbol;Acc:MGI:1929480]	Lrp10
ENSMUSG00000021886	34.6869	1.35177	0.660521	22.6863	0.000908649	0.003367	G-protein coupled receptor 65 [Source:MGI Symbol;Acc:MGI:108031]	Gpr65
ENSMUSG00000016018	1684.62	0.0896146	0.179414	22.6853	0.000909041	0.00336791	Mtr4 exosome RNA helicase [Source:MGI Symbol;Acc:MGI:1919448]	Mtrex
ENSMUSG00000020444	412.401	-0.270944	0.205089	22.684	0.000909522	0.00336871	guanylate kinase 1 [Source:MGI Symbol;Acc:MGI:95871]	Guk1
ENSMUSG00000046447	3408.89	-0.114204	0.23996	22.6839	0.000909546	0.00336871	calcium/calmodulin-dependent protein kinase II inhibitor 1 [Source:MGI Symbol;Acc:MGI:1913509]	Camk2n1
ENSMUSG00000052934	181.417	-0.107521	0.23098	22.6832	0.000909823	0.00336919	F-box protein 31 [Source:MGI Symbol;Acc:MGI:1354708]	Fbxo31
ENSMUSG00000042507	1238.69	0.986178	0.294522	22.6801	0.000911023	0.0033731	mitotic deacetylase associated SANT domain protein [Source:MGI Symbol;Acc:MGI:2685106]	Mideas
ENSMUSG00000027907	1292.72	0.416881	0.244181	22.6748	0.000913046	0.00338005	S100 calcium binding protein A11 [Source:MGI Symbol;Acc:MGI:1338798]	S100a11
ENSMUSG00000030225	2278.64	-0.312675	0.204458	22.6682	0.000915557	0.0033888	deoxyribose-phosphate aldolase (putative) [Source:MGI Symbol;Acc:MGI:1913762]	Dera
ENSMUSG00000087179	29.5995	-0.0395667	0.591068	22.662	0.000917976	0.00339722	RIKEN cDNA 5730471H19 gene [Source:MGI Symbol;Acc:MGI:3642639]	5730471H19Rik
ENSMUSG00000057193	239.731	0.833025	0.376889	22.6603	0.000918614	0.00339903	solute carrier family 44, member 2 [Source:MGI Symbol;Acc:MGI:1915932]	Slc44a2
ENSMUSG00000025153	2439.52	-1.36209	0.394095	22.6562	0.000920195	0.00340434	fatty acid synthase [Source:MGI Symbol;Acc:MGI:95485]	Fasn
ENSMUSG00000037697	2036	0.505074	0.215072	22.655	0.00092065	0.00340548	DDHD domain containing 1 [Source:MGI Symbol;Acc:MGI:2150302]	Ddhd1
ENSMUSG00000022507	1632.65	0.368983	0.13538	22.6526	0.000921583	0.00340839	RIKEN cDNA 1810013L24 gene [Source:MGI Symbol;Acc:MGI:1916303]	1810013L24Rik
ENSMUSG00000037070	1367.52	-0.464792	0.288299	22.6437	0.000925011	0.00342052	RNA binding motif protein, X-linked like-1 [Source:MGI Symbol;Acc:MGI:1343045]	Rbmxl1
ENSMUSG00000034850	3369.11	-0.258512	0.197815	22.641	0.000926088	0.00342396	transmembrane protein 127 [Source:MGI Symbol;Acc:MGI:1916720]	Tmem127
ENSMUSG00000003200	1199.63	0.135684	0.195359	22.6392	0.000926771	0.00342594	SH3-domain GRB2-like 1 [Source:MGI Symbol;Acc:MGI:700010]	Sh3gl1
ENSMUSG00000030862	13.2347	2.80954	1.10594	22.6325	0.000929369	0.00343499	carboxypeptidase X 2 (M14 family) [Source:MGI Symbol;Acc:MGI:1926006]	Cpxm2
ENSMUSG00000043671	166.068	-0.17646	0.424207	22.6271	0.00093149	0.00344228	dpy-19-like 3 (C. elegans) [Source:MGI Symbol;Acc:MGI:2443952]	Dpy19l3
ENSMUSG00000024940	78.9599	0.198359	0.625264	22.6262	0.000931833	0.003443	latent transforming growth factor beta binding protein 3 [Source:MGI Symbol;Acc:MGI:1101355]	Ltbp3
ENSMUSG00000051000	287.124	0.0219843	0.279809	22.6253	0.000932191	0.00344377	family with sequence similarity 160, member A1 [Source:MGI Symbol;Acc:MGI:2444746]	Fam160a1
ENSMUSG00000086141	29.34	-0.976847	0.603561	22.6232	0.000933003	0.00344623	RIKEN cDNA 9030622O22 gene [Source:MGI Symbol;Acc:MGI:1918820]	9030622O22Rik
ENSMUSG00000031872	6.59513	1.37822	1.06716	22.6175	0.000935231	0.00345391	brain expressed, associated with Nedd4, 1 [Source:MGI Symbol;Acc:MGI:1929597]	Bean1
ENSMUSG00000004937	1485.53	-0.523178	0.174147	22.6171	0.000935397	0.00345397	small glutamine-rich tetratricopeptide repeat (TPR)-containing, alpha [Source:MGI Symbol;Acc:MGI:1098703]	Sgta
ENSMUSG00000030188	219.885	-0.0625459	0.290915	22.611	0.000937792	0.00346226	mago homolog B, exon junction complex core component [Source:MGI Symbol;Acc:MGI:1913691]	Magohb
ENSMUSG00000067206	807.949	0.663474	0.266395	22.6104	0.000938039	0.00346262	leucine rich repeat containing 66 [Source:MGI Symbol;Acc:MGI:2387634]	Lrrc66
ENSMUSG00000034109	2576.67	0.312753	0.137277	22.6069	0.000939396	0.00346708	golgi integral membrane protein 4 [Source:MGI Symbol;Acc:MGI:1920374]	Golim4
ENSMUSG00000036560	7.20708	-0.353346	1.60005	22.5988	0.000942626	0.00347844	leucine-rich repeat LGI family, member 4 [Source:MGI Symbol;Acc:MGI:2180197]	Lgi4
ENSMUSG00000078878	249.667	0.494143	0.301715	22.5974	0.000943159	0.00347986	predicted gene 14305 [Source:MGI Symbol;Acc:MGI:3709632]	Gm14305
ENSMUSG00000097583	134.251	-0.435889	0.414115	22.5962	0.000943626	0.00348085	RIKEN cDNA 6430590A07 gene [Source:MGI Symbol;Acc:MGI:3648839]	6430590A07Rik
ENSMUSG00000014453	43.2124	4.08241	1.36016	22.596	0.000943728	0.00348085	B lymphoid kinase [Source:MGI Symbol;Acc:MGI:88169]	Blk
ENSMUSG00000028426	4510.81	-0.155383	0.197782	22.595	0.000944102	0.00348168	RAD23 homolog B, nucleotide excision repair protein [Source:MGI Symbol;Acc:MGI:105128]	Rad23b
ENSMUSG00000029810	1510.28	-0.387954	0.142605	22.5851	0.000948054	0.00349569	transmembrane protein 176B [Source:MGI Symbol;Acc:MGI:1916348]	Tmem176b
ENSMUSG00000024806	13.981	-0.00674125	1.27461	22.5844	0.000948301	0.00349605	melan-A [Source:MGI Symbol;Acc:MGI:108454]	Mlana
ENSMUSG00000065990	867.07	-0.669222	0.153209	22.5837	0.000948578	0.00349651	aurora kinase A interacting protein 1 [Source:MGI Symbol;Acc:MGI:1913327]	Aurkaip1
ENSMUSG00000032640	160.384	0.0596364	0.278125	22.5828	0.000948958	0.00349736	chondroitin sulfate synthase 1 [Source:MGI Symbol;Acc:MGI:2681120]	Chsy1
ENSMUSG00000036151	3589.17	-0.285173	0.300769	22.5814	0.000949522	0.00349888	transmembrane 6 superfamily member 2 [Source:MGI Symbol;Acc:MGI:1933210]	Tm6sf2
ENSMUSG00000048911	246.184	0.846754	0.35218	22.5803	0.00094993	0.00349983	ring finger protein 24 [Source:MGI Symbol;Acc:MGI:1261771]	Rnf24
ENSMUSG00000033703	474.087	-0.2487	0.184251	22.5795	0.000950278	0.00350056	fucose kinase [Source:MGI Symbol;Acc:MGI:1916071]	Fcsk
ENSMUSG00000027583	44.406	1.04206	0.644919	22.5775	0.000951063	0.00350289	zinc finger and BTB domain containing 46 [Source:MGI Symbol;Acc:MGI:1919397]	Zbtb46
ENSMUSG00000026749	2546.58	-0.755697	0.262065	22.5761	0.000951604	0.00350433	NIMA (never in mitosis gene a)-related expressed kinase 6 [Source:MGI Symbol;Acc:MGI:1891638]	Nek6
ENSMUSG00000031255	109.25	0.310817	0.365787	22.5752	0.000951963	0.00350509	synaptotagmin-like 4 [Source:MGI Symbol;Acc:MGI:1351606]	Sytl4
ENSMUSG00000022559	410.118	-0.562706	0.234818	22.5741	0.000952438	0.00350629	F-box and leucine-rich repeat protein 6 [Source:MGI Symbol;Acc:MGI:1354705]	Fbxl6
ENSMUSG00000057123	10.7025	-0.505129	0.897515	22.571	0.000953666	0.00350977	gap junction protein, alpha 5 [Source:MGI Symbol;Acc:MGI:95716]	Gja5
ENSMUSG00000022800	1666.99	0.497458	0.175454	22.5709	0.000953688	0.00350977	forty-two-three domain containing 1 [Source:MGI Symbol;Acc:MGI:1917955]	Fyttd1
ENSMUSG00000020561	774.818	-0.069865	0.206094	22.5609	0.000957692	0.00352395	RNA polymerase I subunit F [Source:MGI Symbol;Acc:MGI:106292]	Polr1f
ENSMUSG00000024856	677.042	-0.180104	0.193305	22.5595	0.000958277	0.00352554	CDK2-associated protein 2 [Source:MGI Symbol;Acc:MGI:1098779]	Cdk2ap2
ENSMUSG00000052087	45.6365	1.34126	0.630932	22.5581	0.000958834	0.00352703	regulator of G-protein signaling 14 [Source:MGI Symbol;Acc:MGI:1859709]	Rgs14
ENSMUSG00000025145	561.734	-0.255579	0.227321	22.5557	0.0009598	0.00353002	leucine rich repeat containing 45 [Source:MGI Symbol;Acc:MGI:2387183]	Lrrc45
ENSMUSG00000072770	130.752	-0.384414	0.400326	22.5545	0.000960292	0.00353127	proacrosin binding protein [Source:MGI Symbol;Acc:MGI:1859515]	Acrbp
ENSMUSG00000054484	565.37	0.440555	0.258322	22.5525	0.000961067	0.00353356	transmembrane protein 62 [Source:MGI Symbol;Acc:MGI:2139461]	Tmem62
ENSMUSG00000030751	2475.33	-0.519735	0.238156	22.5494	0.000962315	0.00353703	proteasome subunit alpha 1 [Source:MGI Symbol;Acc:MGI:1347005]	Psma1
ENSMUSG00000038599	196.703	1.3111	0.307587	22.5495	0.000962271	0.00353703	calpain 8 [Source:MGI Symbol;Acc:MGI:2181366]	Capn8
ENSMUSG00000062683	831.955	1.06757	0.902433	22.5469	0.000963322	0.00354017	ATP synthase, H+ transporting, mitochondrial F0 complex, subunit C2 (subunit 9) [Source:MGI Symbol;Acc:MGI:1915192]	Atp5g2
ENSMUSG00000030842	1346.04	-0.594925	0.178183	22.5438	0.000964581	0.00354423	late endosomal/lysosomal adaptor, MAPK and MTOR activator 1 [Source:MGI Symbol;Acc:MGI:1913758]	Lamtor1
ENSMUSG00000034274	706.474	-0.362121	0.185936	22.5408	0.000965801	0.00354815	THO complex 5 [Source:MGI Symbol;Acc:MGI:1351333]	Thoc5
ENSMUSG00000037989	623.55	-0.270777	0.235687	22.5397	0.000966248	0.00354924	WNK lysine deficient protein kinase 2 [Source:MGI Symbol;Acc:MGI:1922857]	Wnk2
ENSMUSG00000025868	1315.39	-0.534028	0.217085	22.5392	0.000966448	0.00354941	HIG1 domain family, member 2A [Source:MGI Symbol;Acc:MGI:1914294]	Higd2a
ENSMUSG00000039018	176.056	-0.602301	0.315116	22.5363	0.000967631	0.00355263	mitochondrial ribosome-associated GTPase 1 [Source:MGI Symbol;Acc:MGI:2685015]	Mtg1
ENSMUSG00000052253	862.303	-0.0930419	0.175899	22.5367	0.000967481	0.00355263	zinc finger protein 622 [Source:MGI Symbol;Acc:MGI:1289282]	Zfp622
ENSMUSG00000025810	196.585	-0.0305463	0.51248	22.5354	0.000967987	0.00355337	neuropilin 1 [Source:MGI Symbol;Acc:MGI:106206]	Nrp1
ENSMUSG00000028542	207.656	0.794707	0.43096	22.5339	0.000968591	0.00355503	solute carrier family 6 (neurotransmitter transporter, glycine), member 9 [Source:MGI Symbol;Acc:MGI:95760]	Slc6a9
ENSMUSG00000025492	305.029	-2.02779	0.480367	22.5314	0.000969623	0.00355769	interferon induced transmembrane protein 3 [Source:MGI Symbol;Acc:MGI:1913391]	Ifitm3
ENSMUSG00000027086	424.821	0.114508	0.253402	22.5314	0.000969622	0.00355769	FAST kinase domains 1 [Source:MGI Symbol;Acc:MGI:2444596]	Fastkd1
ENSMUSG00000026976	90.0213	-0.502548	0.635714	22.5299	0.000970222	0.00355932	paired box 8 [Source:MGI Symbol;Acc:MGI:97492]	Pax8
ENSMUSG00000028992	355.583	-0.920628	0.236563	22.524	0.000972623	0.00356756	nicotinamide nucleotide adenylyltransferase 1 [Source:MGI Symbol;Acc:MGI:1913704]	Nmnat1
ENSMUSG00000050017	2132.29	-0.233461	0.168683	22.5219	0.000973494	0.00356963	phosphatidylinositol transfer protein, beta [Source:MGI Symbol;Acc:MGI:1927542]	Pitpnb
ENSMUSG00000049076	2373.5	0.674301	0.194515	22.5222	0.000973347	0.00356963	ArfGAP with coiled-coil, ankyrin repeat and PH domains 2 [Source:MGI Symbol;Acc:MGI:1925868]	Acap2
ENSMUSG00000003269	1015.76	-0.400665	0.178411	22.5202	0.00097418	0.00357158	cytohesin 2 [Source:MGI Symbol;Acc:MGI:1334255]	Cyth2
ENSMUSG00000033088	1327.91	-0.474246	0.165759	22.5196	0.00097441	0.00357186	TRIO and F-actin binding protein [Source:MGI Symbol;Acc:MGI:1349410]	Triobp
ENSMUSG00000027104	1831.1	0.326936	0.153213	22.5187	0.000974785	0.00357267	activating transcription factor 2 [Source:MGI Symbol;Acc:MGI:109349]	Atf2
ENSMUSG00000074340	55.72	0.413669	0.418205	22.5181	0.000975037	0.00357303	oviductal glycoprotein 1 [Source:MGI Symbol;Acc:MGI:106661]	Ovgp1
ENSMUSG00000032065	14.0951	-0.353557	0.721215	22.5161	0.000975839	0.00357541	testis expressed 12 [Source:MGI Symbol;Acc:MGI:1913904]	Tex12
ENSMUSG00000026175	41084.7	0.242807	0.216003	22.5154	0.000976147	0.00357597	villin 1 [Source:MGI Symbol;Acc:MGI:98930]	Vil1
ENSMUSG00000028945	1419.9	-0.266346	0.174274	22.5135	0.000976931	0.00357827	Ras homolog enriched in brain [Source:MGI Symbol;Acc:MGI:97912]	Rheb
ENSMUSG00000079698	4.05953	9.47377	2.5686	22.5118	0.000977625	0.00358025	vomeronasal 2, receptor 93 [Source:MGI Symbol;Acc:MGI:3645591]	Vmn2r93
ENSMUSG00000036986	1047.05	-0.566338	0.19601	22.5008	0.000982133	0.00359619	promyelocytic leukemia [Source:MGI Symbol;Acc:MGI:104662]	Pml
ENSMUSG00000026536	23.2144	1.58607	0.677505	22.5002	0.000982393	0.00359658	interferon activated gene 211 [Source:MGI Symbol;Acc:MGI:3041120]	Ifi211
ENSMUSG00000037316	1288.2	0.424984	0.172749	22.4975	0.000983502	0.00360007	BCL2-associated athanogene 4 [Source:MGI Symbol;Acc:MGI:1914634]	Bag4
ENSMUSG00000061371	211.791	0.157465	0.231365	22.4971	0.000983663	0.00360009	zinc finger protein 873 [Source:MGI Symbol;Acc:MGI:3040689]	Zfp873
ENSMUSG00000103055	3.63299	9.84378	2.82964	22.4954	0.000984349	0.00360203	predicted gene, 38269 [Source:MGI Symbol;Acc:MGI:5611497]	Gm38269
ENSMUSG00000079445	241.692	0.668472	0.361564	22.4885	0.000987187	0.00361185	UDP-GlcNAc:betaGal beta-1,3-N-acetylglucosaminyltransferase 7 [Source:MGI Symbol;Acc:MGI:2384394]	B3gnt7
ENSMUSG00000044312	58.6947	-1.50071	0.528927	22.486	0.000988239	0.00361513	neurogenin 3 [Source:MGI Symbol;Acc:MGI:893591]	Neurog3
ENSMUSG00000023068	4843.92	0.132462	0.140191	22.4839	0.000989119	0.0036173	NUS1 dehydrodolichyl diphosphate synthase subunit [Source:MGI Symbol;Acc:MGI:1196365]	Nus1
ENSMUSG00000090394	180.423	1.56418	0.650436	22.4838	0.000989146	0.0036173	RIKEN cDNA 4930523C07 gene [Source:MGI Symbol;Acc:MGI:1914897]	4930523C07Rik
ENSMUSG00000014226	1790.9	-0.37708	0.250767	22.4811	0.000990255	0.00362079	calcyclin binding protein [Source:MGI Symbol;Acc:MGI:1270839]	Cacybp
ENSMUSG00000029322	19679.2	0.111043	0.318184	22.4801	0.000990672	0.00362174	placenta-specific 8 [Source:MGI Symbol;Acc:MGI:2445289]	Plac8
ENSMUSG00000026434	5064.56	0.0201682	0.251262	22.4784	0.000991397	0.00362361	nuclear casein kinase and cyclin-dependent kinase substrate 1 [Source:MGI Symbol;Acc:MGI:1934811]	Nucks1
ENSMUSG00000098234	224.883	0.0405639	0.28692	22.4781	0.000991497	0.00362361	small nucleolar RNA host gene 6 [Source:MGI Symbol;Acc:MGI:1921074]	Snhg6
ENSMUSG00000036155	3390.74	0.0230393	0.188676	22.4773	0.000991829	0.00362425	mannoside acetylglucosaminyltransferase 5 [Source:MGI Symbol;Acc:MGI:894701]	Mgat5
ENSMUSG00000070960	93.0121	-1.56896	0.679957	22.4765	0.000992176	0.00362495	predicted gene, 19680 [Source:MGI Symbol;Acc:MGI:5011865]	Gm19680
ENSMUSG00000086848	9.98306	0.842305	1.88554	22.474	0.000993224	0.00362821	late cornified envelope 6A [Source:MGI Symbol;Acc:MGI:1925632]	Lce6a
ENSMUSG00000090641	72.9279	0.801529	0.294487	22.4702	0.000994812	0.00363344	zinc finger protein 712 [Source:MGI Symbol;Acc:MGI:1925501]	Zfp712
ENSMUSG00000045917	888.486	-0.327026	0.228631	22.4692	0.000995206	0.0036343	transmembrane protein 268 [Source:MGI Symbol;Acc:MGI:1913920]	Tmem268
ENSMUSG00000030091	1091.88	0.215546	0.331238	22.467	0.000996138	0.00363714	nucleoporin 210 [Source:MGI Symbol;Acc:MGI:1859555]	Nup210
ENSMUSG00000051469	1325.34	0.0692623	0.144445	22.4656	0.000996704	0.00363863	zinc finger protein 24 [Source:MGI Symbol;Acc:MGI:1929704]	Zfp24
ENSMUSG00000021972	1299.25	0.436285	0.203228	22.4555	0.00100094	0.00365353	homeobox containing 1 [Source:MGI Symbol;Acc:MGI:2445066]	Hmbox1
ENSMUSG00000041417	3697.88	0.774815	0.321391	22.4528	0.00100205	0.00365701	phosphoinositide-3-kinase regulatory subunit 1 [Source:MGI Symbol;Acc:MGI:97583]	Pik3r1
ENSMUSG00000041623	221.406	-0.561908	0.26697	22.4516	0.00100259	0.0036584	DNA segment, Chr 11, Wayne State University 47, expressed [Source:MGI Symbol;Acc:MGI:106356]	D11Wsu47e
ENSMUSG00000075415	651.99	1.10252	0.253242	22.4499	0.0010033	0.00366042	formin binding protein 1 [Source:MGI Symbol;Acc:MGI:109606]	Fnbp1
ENSMUSG00000028609	958.633	0.113259	0.30951	22.4478	0.00100418	0.00366302	mago homolog, exon junction complex core component [Source:MGI Symbol;Acc:MGI:1330312]	Magoh
ENSMUSG00000113847	520.788	0.945424	0.222021	22.4436	0.00100596	0.00366896	predicted gene, 48799 [Source:MGI Symbol;Acc:MGI:6098505]	Gm48799
ENSMUSG00000022883	54.8058	2.71749	0.945298	22.4408	0.00100714	0.00367268	roundabout guidance receptor 1 [Source:MGI Symbol;Acc:MGI:1274781]	Robo1
ENSMUSG00000106044	4321.89	0.794421	0.251862	22.419	0.00101637	0.00370517	predicted gene 42860 [Source:MGI Symbol;Acc:MGI:5662997]	Gm42860
ENSMUSG00000038535	976.529	1.16574	0.26007	22.4193	0.00101621	0.00370517	zinc finger protein 280D [Source:MGI Symbol;Acc:MGI:2384583]	Zfp280d
ENSMUSG00000050931	3769.4	0.539309	0.23913	22.4066	0.00102163	0.00372378	sphingomyelin synthase 2 [Source:MGI Symbol;Acc:MGI:1921692]	Sgms2
ENSMUSG00000043811	38.1101	-1.24512	0.609378	22.4019	0.00102368	0.00373017	reticulon 4 receptor [Source:MGI Symbol;Acc:MGI:2136886]	Rtn4r
ENSMUSG00000027908	7.61902	-0.395383	2.11425	22.4018	0.00102371	0.00373017	trichohyalin-like 1 [Source:MGI Symbol;Acc:MGI:1918575]	Tchhl1
ENSMUSG00000039834	581.672	0.0265652	0.1787	22.4001	0.00102443	0.00373161	zinc finger protein 335 [Source:MGI Symbol;Acc:MGI:2682313]	Zfp335
ENSMUSG00000015757	977.049	0.542634	0.139638	22.4002	0.00102439	0.00373161	peptidylprolyl isomerase (cyclophilin)-like 4 [Source:MGI Symbol;Acc:MGI:1914668]	Ppil4
ENSMUSG00000029131	2541.76	-0.331285	0.146177	22.3994	0.00102472	0.00373209	DnaJ heat shock protein family (Hsp40) member B6 [Source:MGI Symbol;Acc:MGI:1344381]	Dnajb6
ENSMUSG00000028629	348.753	-0.32946	0.219465	22.3938	0.00102715	0.00374036	exonuclease 5 [Source:MGI Symbol;Acc:MGI:1920422]	Exo5
ENSMUSG00000079055	13.408	-0.57994	0.94178	22.3917	0.00102802	0.00374293	solute carrier family 8 (sodium/calcium exchanger), member 3 [Source:MGI Symbol;Acc:MGI:107976]	Slc8a3
ENSMUSG00000039496	38.5673	-0.282791	0.729437	22.3906	0.00102849	0.00374407	cerebral dopamine neurotrophic factor [Source:MGI Symbol;Acc:MGI:3606576]	Cdnf
ENSMUSG00000034485	5469.89	-0.532952	0.187791	22.3875	0.00102983	0.00374834	uveal autoantigen with coiled-coil domains and ankyrin repeats [Source:MGI Symbol;Acc:MGI:1919815]	Uaca
ENSMUSG00000027959	351.333	0.45532	0.299844	22.3822	0.00103211	0.00375606	SAS-6 centriolar assembly protein [Source:MGI Symbol;Acc:MGI:1920026]	Sass6
ENSMUSG00000018849	3873.11	0.0266054	0.234923	22.3775	0.00103417	0.00376296	WW, C2 and coiled-coil domain containing 1 [Source:MGI Symbol;Acc:MGI:2388637]	Wwc1
ENSMUSG00000009566	268.082	-0.790613	0.285996	22.3685	0.00103808	0.00377659	folylpolyglutamyl synthetase [Source:MGI Symbol;Acc:MGI:95576]	Fpgs
ENSMUSG00000040204	1940.85	-0.059066	0.326955	22.3678	0.00103837	0.00377706	PCNA clamp associated factor [Source:MGI Symbol;Acc:MGI:1915276]	Pclaf
ENSMUSG00000044811	15.0088	0.396878	0.816507	22.3666	0.00103888	0.00377832	CD300C molecule 2 [Source:MGI Symbol;Acc:MGI:2153249]	Cd300c2
ENSMUSG00000079478	165.124	-0.81104	0.360701	22.3638	0.00104009	0.00378214	zinc ribbon domain containing 2 [Source:MGI Symbol;Acc:MGI:1913482]	Znrd2
ENSMUSG00000029467	8425.47	0.276212	0.23209	22.3596	0.00104196	0.00378832	ATPase, Ca++ transporting, cardiac muscle, slow twitch 2 [Source:MGI Symbol;Acc:MGI:88110]	Atp2a2
ENSMUSG00000039187	226.228	0.0977053	0.321099	22.3448	0.0010484	0.00381114	Fanconi anemia, complementation group I [Source:MGI Symbol;Acc:MGI:2384790]	Fanci
ENSMUSG00000022428	138.861	-1.14727	0.320222	22.3415	0.00104985	0.00381464	chibby family member 1, beta catenin antagonist [Source:MGI Symbol;Acc:MGI:1920989]	Cby1
ENSMUSG00000006411	22.4174	0.373671	0.572549	22.3418	0.00104973	0.00381464	nectin cell adhesion molecule 4 [Source:MGI Symbol;Acc:MGI:1918990]	Nectin4
ENSMUSG00000029392	44.4017	0.423477	0.504443	22.3416	0.00104983	0.00381464	Rab interacting lysosomal protein-like 1 [Source:MGI Symbol;Acc:MGI:1922945]	Rilpl1
ENSMUSG00000030579	72.5457	0.305143	0.525242	22.3399	0.00105057	0.00381667	TYRO protein tyrosine kinase binding protein [Source:MGI Symbol;Acc:MGI:1277211]	Tyrobp
ENSMUSG00000030727	298.043	-0.153413	0.237919	22.3391	0.00105091	0.00381729	rabaptin, RAB GTPase binding effector protein 2 [Source:MGI Symbol;Acc:MGI:1917564]	Rabep2
ENSMUSG00000058267	606.973	-0.450059	0.239793	22.3383	0.00105128	0.00381802	mitochondrial ribosomal protein S14 [Source:MGI Symbol;Acc:MGI:1928141]	Mrps14
ENSMUSG00000031229	4133.93	0.85098	0.254273	22.3375	0.00105163	0.00381872	ATRX, chromatin remodeler [Source:MGI Symbol;Acc:MGI:103067]	Atrx
ENSMUSG00000026227	319.717	0.148362	0.301523	22.3313	0.00105435	0.00382798	RIKEN cDNA 2810459M11 gene [Source:MGI Symbol;Acc:MGI:1920042]	2810459M11Rik
ENSMUSG00000050071	182.625	-0.803981	0.502382	22.3301	0.00105487	0.00382869	brain expressed X-linked 1 [Source:MGI Symbol;Acc:MGI:1328321]	Bex1
ENSMUSG00000031399	409.562	-0.551464	0.205103	22.3303	0.00105478	0.00382869	family with sequence similarity 3, member A [Source:MGI Symbol;Acc:MGI:1913544]	Fam3a
ENSMUSG00000025265	149.32	-1.76326	0.412756	22.3287	0.00105551	0.00383038	FYVE, RhoGEF and PH domain containing 1 [Source:MGI Symbol;Acc:MGI:104566]	Fgd1
ENSMUSG00000081551	70.7845	0.0597596	0.425527	22.3265	0.00105647	0.00383328	predicted gene 14654 [Source:MGI Symbol;Acc:MGI:3705680]	Gm14654
ENSMUSG00000024899	6760.69	-1.18376	0.439565	22.3255	0.0010569	0.00383425	3'-phosphoadenosine 5'-phosphosulfate synthase 2 [Source:MGI Symbol;Acc:MGI:1330223]	Papss2
ENSMUSG00000005465	19.0356	-0.0246093	1.21984	22.3121	0.00106285	0.00385461	interleukin 27 receptor, alpha [Source:MGI Symbol;Acc:MGI:1355318]	Il27ra
ENSMUSG00000037962	12.8539	0.327083	0.809719	22.3125	0.0010627	0.00385461	refilin A [Source:MGI Symbol;Acc:MGI:1920371]	Rflna
ENSMUSG00000102602	380.868	0.852992	0.208433	22.3092	0.00106415	0.00385874	RIKEN cDNA A930004J17 gene [Source:MGI Symbol;Acc:MGI:2442442]	A930004J17Rik
ENSMUSG00000113003	22.902	1.27024	0.589808	22.3087	0.00106437	0.00385894	predicted gene, 47138 [Source:MGI Symbol;Acc:MGI:6095896]	Gm47138
ENSMUSG00000045752	245.644	-0.395541	0.207264	22.3062	0.00106546	0.00386227	tumor-suppressing subchromosomal transferable fragment 4 [Source:MGI Symbol;Acc:MGI:1861712]	Tssc4
ENSMUSG00000103388	37.675	2.15943	0.488656	22.3024	0.00106717	0.00386786	predicted gene, 37581 [Source:MGI Symbol;Acc:MGI:5610809]	Gm37581
ENSMUSG00000102649	21.4334	-0.0762484	0.671784	22.2984	0.00106896	0.00387376	predicted gene, 38021 [Source:MGI Symbol;Acc:MGI:5611249]	Gm38021
ENSMUSG00000074342	39.5497	1.01937	0.589251	22.2965	0.00106981	0.00387621	RIKEN cDNA I830077J02 gene [Source:MGI Symbol;Acc:MGI:3588284]	I830077J02Rik
ENSMUSG00000019944	199.74	0.927986	0.456235	22.2953	0.00107037	0.00387763	Rho-related BTB domain containing 1 [Source:MGI Symbol;Acc:MGI:1916538]	Rhobtb1
ENSMUSG00000025512	744.3	-0.976675	0.28165	22.2927	0.00107151	0.00388056	chitinase domain containing 1 [Source:MGI Symbol;Acc:MGI:1915288]	Chid1
ENSMUSG00000022822	731.957	0.5663	0.370917	22.2931	0.00107135	0.00388056	ATP-binding cassette, sub-family C (CFTR/MRP), member 5 [Source:MGI Symbol;Acc:MGI:1351644]	Abcc5
ENSMUSG00000085178	27.7629	-0.376682	0.513565	22.2906	0.00107246	0.00388279	KDM1 lysine (K)-specific demethylase 6B, opposite strand [Source:MGI Symbol;Acc:MGI:1921523]	Kdm6bos
ENSMUSG00000072618	26.2174	1.95081	0.542982	22.2908	0.00107239	0.00388279	predicted gene 10384 [Source:MGI Symbol;Acc:MGI:3641812]	Gm10384
ENSMUSG00000036570	10.7227	-1.23062	1.26618	22.2892	0.00107307	0.00388439	FXYD domain-containing ion transport regulator 1 [Source:MGI Symbol;Acc:MGI:1889273]	Fxyd1
ENSMUSG00000055319	1617.02	0.244684	0.142004	22.2852	0.00107487	0.0038903	Sec23 interacting protein [Source:MGI Symbol;Acc:MGI:2450915]	Sec23ip
ENSMUSG00000080316	74.663	0.487782	0.55837	22.2834	0.00107567	0.00389258	sperm acrosome associated 6 [Source:MGI Symbol;Acc:MGI:1922452]	Spaca6
ENSMUSG00000037621	48.9776	-0.579733	0.443128	22.2817	0.00107643	0.00389474	atonal bHLH transcription factor 8 [Source:MGI Symbol;Acc:MGI:1918343]	Atoh8
ENSMUSG00000056305	615.261	-0.565191	0.268621	22.2789	0.00107772	0.00389879	ubiquitin specific peptidase 39 [Source:MGI Symbol;Acc:MGI:107622]	Usp39
ENSMUSG00000057101	529.473	-0.187826	0.153299	22.2749	0.00107953	0.00390474	zinc finger protein 180 [Source:MGI Symbol;Acc:MGI:1923701]	Zfp180
ENSMUSG00000024844	1684.21	-0.513487	0.183443	22.2723	0.0010807	0.00390835	BAF nuclear assembly factor 1 [Source:MGI Symbol;Acc:MGI:1346330]	Banf1
ENSMUSG00000093385	104.214	1.61339	0.395953	22.2718	0.00108092	0.00390855	RIKEN cDNA A330044P14 gene [Source:MGI Symbol;Acc:MGI:2441792]	A330044P14Rik
ENSMUSG00000071745	70.3232	0.0452196	1.78733	22.268	0.00108265	0.00391418	PWWP domain containing 4B [Source:MGI Symbol;Acc:MGI:99870]	Pwwp4b
ENSMUSG00000102411	112.511	1.22373	0.358964	22.2673	0.00108297	0.00391473	predicted gene, 36936 [Source:MGI Symbol;Acc:MGI:5610164]	Gm36936
ENSMUSG00000026260	3214.78	-0.644535	0.206264	22.2662	0.00108345	0.0039156	NADH:ubiquinone oxidoreductase subunit A10 [Source:MGI Symbol;Acc:MGI:1914523]	Ndufa10
ENSMUSG00000030695	5424.83	-0.401331	0.171434	22.266	0.00108355	0.0039156	aldolase A, fructose-bisphosphate [Source:MGI Symbol;Acc:MGI:87994]	Aldoa
ENSMUSG00000085023	117.262	-2.3988	1.93263	22.2625	0.00108514	0.00392074	predicted gene 12744 [Source:MGI Symbol;Acc:MGI:3702539]	Gm12744
ENSMUSG00000066551	13899.3	-0.229206	0.258595	22.2607	0.00108596	0.0039231	high mobility group box 1 [Source:MGI Symbol;Acc:MGI:96113]	Hmgb1
ENSMUSG00000037341	21.0027	2.96187	0.676582	22.2586	0.00108691	0.00392593	solute carrier family 9 (sodium/hydrogen exchanger), member 7 [Source:MGI Symbol;Acc:MGI:2444530]	Slc9a7
ENSMUSG00000039294	675.69	0.0394687	0.157766	22.2577	0.0010873	0.0039267	cytochrome b 245 chaperone 1 [Source:MGI Symbol;Acc:MGI:2384959]	Cybc1
ENSMUSG00000025875	90.4411	-0.269811	0.383937	22.25	0.00109083	0.00393883	tetraspanin 17 [Source:MGI Symbol;Acc:MGI:1921507]	Tspan17
ENSMUSG00000000751	1373.8	-0.415779	0.264783	22.2491	0.00109123	0.00393968	replication protein A1 [Source:MGI Symbol;Acc:MGI:1915525]	Rpa1
ENSMUSG00000042684	14426.7	-0.584108	0.55805	22.2484	0.00109157	0.00394027	N-acetylneuraminate pyruvate lyase [Source:MGI Symbol;Acc:MGI:1921341]	Npl
ENSMUSG00000020212	170.775	0.42638	0.329547	22.2463	0.00109252	0.00394311	transformed mouse 3T3 cell double minute 1 [Source:MGI Symbol;Acc:MGI:96951]	Mdm1
ENSMUSG00000020441	435.334	-0.78453	0.182075	22.2458	0.00109274	0.00394328	RIKEN cDNA 2310033P09 gene [Source:MGI Symbol;Acc:MGI:1915112]	2310033P09Rik
ENSMUSG00000068079	5.46666	2.30702	1.61952	22.2421	0.00109442	0.00394872	transcription factor 15 [Source:MGI Symbol;Acc:MGI:104664]	Tcf15
ENSMUSG00000059729	235.116	-0.241577	0.237624	22.2405	0.00109516	0.00395078	olfactory receptor 1385 [Source:MGI Symbol;Acc:MGI:3031219]	Olfr1385
ENSMUSG00000026819	2002.47	0.508453	0.262118	22.2389	0.00109587	0.00395274	solute carrier family 25 (mitochondrial carrier, phosphate carrier), member 25 [Source:MGI Symbol;Acc:MGI:1915913]	Slc25a25
ENSMUSG00000083827	6.62545	-2.12595	1.16548	22.2372	0.00109666	0.00395497	predicted gene 15712 [Source:MGI Symbol;Acc:MGI:3783154]	Gm15712
ENSMUSG00000029623	1805.57	-0.568838	0.22735	22.2345	0.00109793	0.00395892	PDGFA associated protein 1 [Source:MGI Symbol;Acc:MGI:2448536]	Pdap1
ENSMUSG00000036864	124.139	-0.296371	0.383723	22.2303	0.00109983	0.00396517	proline and serine rich 3 [Source:MGI Symbol;Acc:MGI:2681861]	Proser3
ENSMUSG00000039221	2483.67	-0.546974	0.380391	22.2275	0.00110111	0.00396918	ribosomal protein L22 like 1 [Source:MGI Symbol;Acc:MGI:1915278]	Rpl22l1
ENSMUSG00000041757	3676.2	0.387882	0.217651	22.2251	0.00110224	0.00397263	pleckstrin homology domain containing, family A member 6 [Source:MGI Symbol;Acc:MGI:2388662]	Plekha6
ENSMUSG00000014856	638.409	-0.631354	0.159017	22.2233	0.00110308	0.00397501	transmembrane protein 208 [Source:MGI Symbol;Acc:MGI:1913570]	Tmem208
ENSMUSG00000034765	535.587	-0.0756718	0.25616	22.2213	0.00110399	0.0039777	dual specificity phosphatase 5 [Source:MGI Symbol;Acc:MGI:2685183]	Dusp5
ENSMUSG00000032085	179.181	0.161598	0.628311	22.2201	0.00110455	0.00397907	transgelin [Source:MGI Symbol;Acc:MGI:106012]	Tagln
ENSMUSG00000026566	802.844	0.0477665	0.22528	22.2113	0.00110861	0.0039931	myelin protein zero-like 1 [Source:MGI Symbol;Acc:MGI:1915731]	Mpzl1
ENSMUSG00000115381	14.9086	-0.158789	1.12715	22.2083	0.00111001	0.00399753	predicted gene, 49266 [Source:MGI Symbol;Acc:MGI:6118744]	Gm49266
ENSMUSG00000025461	6.52082	2.31438	0.992859	22.2074	0.00111043	0.0039984	scavenger receptor family member expressed on T cells 1 [Source:MGI Symbol;Acc:MGI:2443796]	Scart1
ENSMUSG00000031479	1381.28	-0.510072	0.191026	22.2056	0.00111125	0.00400075	vacuolar protein sorting 36 [Source:MGI Symbol;Acc:MGI:1917410]	Vps36
ENSMUSG00000028262	177.353	1.88381	0.646552	22.2043	0.00111187	0.00400237	chloride channel accessory 3A2 [Source:MGI Symbol;Acc:MGI:1931471]	Clca3a2
ENSMUSG00000055202	27.3623	-0.257858	0.614938	22.1937	0.0011168	0.00401946	zinc finger protein 811 [Source:MGI Symbol;Acc:MGI:2682944]	Zfp811
ENSMUSG00000038453	11.2098	1.5248	0.871196	22.1908	0.00111813	0.00402365	SRC kinase signaling inhibitor 1 [Source:MGI Symbol;Acc:MGI:1933179]	Srcin1
ENSMUSG00000107681	20.3154	-0.0609144	1.12585	22.1891	0.00111892	0.00402586	RIKEN cDNA 4930528H21 gene [Source:MGI Symbol;Acc:MGI:1925284]	4930528H21Rik
ENSMUSG00000013822	606.628	-0.656652	0.222344	22.1879	0.00111952	0.00402738	ELF1 homolog, elongation factor 1 [Source:MGI Symbol;Acc:MGI:1913376]	Elof1
ENSMUSG00000072596	3.61385	4.95974	1.74667	22.1875	0.00111969	0.00402738	eosinophil-associated, ribonuclease A family, member 2 [Source:MGI Symbol;Acc:MGI:108020]	Ear2
ENSMUSG00000024268	38.0915	0.337168	0.591703	22.1835	0.00112158	0.00403355	CUGBP, Elav-like family member 4 [Source:MGI Symbol;Acc:MGI:1932407]	Celf4
ENSMUSG00000020097	13321.2	-0.725725	0.380037	22.1808	0.00112282	0.00403739	sphingosine phosphate lyase 1 [Source:MGI Symbol;Acc:MGI:1261415]	Sgpl1
ENSMUSG00000023905	267.772	-0.0238111	0.415888	22.1758	0.00112516	0.00404518	tumor necrosis factor receptor superfamily, member 12a [Source:MGI Symbol;Acc:MGI:1351484]	Tnfrsf12a
ENSMUSG00000102752	306.916	0.641646	0.381434	22.1738	0.00112609	0.0040479	predicted gene 7694 [Source:MGI Symbol;Acc:MGI:3649135]	Gm7694
ENSMUSG00000026715	91.6543	-1.02066	0.523815	22.1717	0.0011271	0.00405088	serine (or cysteine) peptidase inhibitor, clade C (antithrombin), member 1 [Source:MGI Symbol;Acc:MGI:88095]	Serpinc1
ENSMUSG00000020672	6.60863	-0.547793	1.43188	22.1694	0.00112819	0.00405417	syntrophin, gamma 2 [Source:MGI Symbol;Acc:MGI:1919541]	Sntg2
ENSMUSG00000038459	6732.83	0.168854	0.152766	22.1688	0.00112845	0.0040545	abhydrolase domain containing 17C [Source:MGI Symbol;Acc:MGI:1917428]	Abhd17c
ENSMUSG00000030541	2032.64	-0.500005	0.194797	22.1674	0.00112914	0.00405634	isocitrate dehydrogenase 2 (NADP+), mitochondrial [Source:MGI Symbol;Acc:MGI:96414]	Idh2
ENSMUSG00000009108	35.1595	-1.46649	0.781408	22.1647	0.00113042	0.00405966	guanine nucleotide binding protein, alpha transducing 2 [Source:MGI Symbol;Acc:MGI:95779]	Gnat2
ENSMUSG00000020349	7125.56	0.156823	0.149249	22.1648	0.00113036	0.00405966	protein phosphatase 2 (formerly 2A), catalytic subunit, alpha isoform [Source:MGI Symbol;Acc:MGI:1321159]	Ppp2ca
ENSMUSG00000005237	829.524	-0.452028	0.458883	22.1637	0.00113088	0.00406008	dynein, axonemal, heavy chain 2 [Source:MGI Symbol;Acc:MGI:107731]	Dnah2
ENSMUSG00000079424	21.0787	-0.421223	2.05531	22.1637	0.00113086	0.00406008	PRAME like 47 [Source:MGI Symbol;Acc:MGI:3781437]	Pramel47
ENSMUSG00000025474	454.495	-0.362462	0.267209	22.1626	0.00113142	0.00406138	tubulin, gamma complex associated protein 2 [Source:MGI Symbol;Acc:MGI:1921487]	Tubgcp2
ENSMUSG00000040722	1333.06	-0.90008	0.232726	22.1615	0.0011319	0.00406249	secretory carrier membrane protein 5 [Source:MGI Symbol;Acc:MGI:1928948]	Scamp5
ENSMUSG00000019235	65.7755	-0.246614	0.316095	22.1547	0.00113513	0.00407343	ribosomal protein S6 kinase-like 1 [Source:MGI Symbol;Acc:MGI:2443413]	Rps6kl1
ENSMUSG00000033475	1115.58	-0.93456	0.232907	22.1535	0.00113572	0.00407473	translocase of outer mitochondrial membrane 6 [Source:MGI Symbol;Acc:MGI:1913369]	Tomm6
ENSMUSG00000086189	84.8696	1.02681	0.344599	22.1532	0.00113584	0.00407473	predicted gene 15462 [Source:MGI Symbol;Acc:MGI:3705271]	Gm15462
ENSMUSG00000039740	910.575	-0.134351	0.216522	22.1483	0.00113817	0.00408245	asparagine-linked glycosylation 2 (alpha-1,3-mannosyltransferase) [Source:MGI Symbol;Acc:MGI:1914731]	Alg2
ENSMUSG00000040021	3282.97	0.404218	0.188208	22.1478	0.00113843	0.00408276	large tumor suppressor [Source:MGI Symbol;Acc:MGI:1333883]	Lats1
ENSMUSG00000079109	353.721	-0.25582	0.316914	22.1469	0.00113883	0.00408294	PMS1 homolog2, mismatch repair system component [Source:MGI Symbol;Acc:MGI:104288]	Pms2
ENSMUSG00000017707	21340	0.403281	0.224659	22.1471	0.00113876	0.00408294	serine incorporator 3 [Source:MGI Symbol;Acc:MGI:1349457]	Serinc3
ENSMUSG00000030279	1526.49	0.515554	0.158704	22.1463	0.00113914	0.00408341	C2 calcium-dependent domain containing 5 [Source:MGI Symbol;Acc:MGI:1921991]	C2cd5
ENSMUSG00000113370	9.73778	-3.44505	1.12441	22.1452	0.00113966	0.00408398	predicted gene, 46348 [Source:MGI Symbol;Acc:MGI:5825985]	Gm46348
ENSMUSG00000016933	960.271	-0.341116	0.240591	22.1454	0.00113958	0.00408398	phospholipase C, gamma 1 [Source:MGI Symbol;Acc:MGI:97615]	Plcg1
ENSMUSG00000045312	1643.21	0.360347	0.379205	22.1426	0.0011409	0.00408783	lipoma HMGIC fusion partner-like 2 [Source:MGI Symbol;Acc:MGI:2145236]	Lhfpl2
ENSMUSG00000024521	1624.5	0.776268	0.256643	22.1328	0.00114556	0.00410387	phorbol-12-myristate-13-acetate-induced protein 1 [Source:MGI Symbol;Acc:MGI:1930146]	Pmaip1
ENSMUSG00000039813	372.455	0.423334	0.267178	22.1321	0.00114588	0.0041044	TBC1 domain family, member 2 [Source:MGI Symbol;Acc:MGI:2652885]	Tbc1d2
ENSMUSG00000006517	307.442	-1.006	0.366713	22.1306	0.00114663	0.00410639	mevalonate (diphospho) decarboxylase [Source:MGI Symbol;Acc:MGI:2179327]	Mvd
ENSMUSG00000090100	664.236	0.389186	0.234703	22.1302	0.00114683	0.00410639	tau tubulin kinase 2 [Source:MGI Symbol;Acc:MGI:2155779]	Ttbk2
ENSMUSG00000055799	44.5867	0.992243	0.563762	22.1299	0.00114697	0.00410639	transcription factor 7 like 1 (T cell specific, HMG box) [Source:MGI Symbol;Acc:MGI:1202876]	Tcf7l1
ENSMUSG00000029710	2011.73	-0.742199	0.237984	22.1257	0.00114896	0.00411288	Eph receptor B4 [Source:MGI Symbol;Acc:MGI:104757]	Ephb4
ENSMUSG00000114154	127.416	-0.600545	0.348698	22.1252	0.0011492	0.0041131	predicted gene, 48597 [Source:MGI Symbol;Acc:MGI:6098174]	Gm48597
ENSMUSG00000041135	91.7732	0.109655	0.258474	22.1234	0.00115006	0.00411555	receptor (TNFRSF)-interacting serine-threonine kinase 2 [Source:MGI Symbol;Acc:MGI:1891456]	Ripk2
ENSMUSG00000107352	84.8253	0.986708	0.321087	22.1212	0.00115112	0.00411871	predicted gene 43660 [Source:MGI Symbol;Acc:MGI:5663797]	Gm43660
ENSMUSG00000043953	32.0525	-1.19118	0.551005	22.1201	0.00115166	0.00411958	chemokine (C-C motif) receptor-like 2 [Source:MGI Symbol;Acc:MGI:1920904]	Ccrl2
ENSMUSG00000052926	441.799	-0.581547	0.296849	22.12	0.00115172	0.00411958	ribonuclease H2, large subunit [Source:MGI Symbol;Acc:MGI:1916974]	Rnaseh2a
ENSMUSG00000040325	1502.5	-0.257501	0.178124	22.1161	0.00115361	0.00412569	DDB1 and CUL4 associated factor 1 [Source:MGI Symbol;Acc:MGI:2445220]	Dcaf1
ENSMUSG00000000605	2656.35	0.0519683	0.109789	22.1073	0.00115785	0.00414021	chloride channel, voltage-sensitive 4 [Source:MGI Symbol;Acc:MGI:104571]	Clcn4
ENSMUSG00000041263	575.586	-0.212166	0.258206	22.1067	0.00115812	0.00414056	RUN and SH3 domain containing 1 [Source:MGI Symbol;Acc:MGI:1919546]	Rusc1
ENSMUSG00000066026	1371.81	-0.734492	0.248821	22.1024	0.00116019	0.0041473	dehydrogenase/reductase (SDR family) member 3 [Source:MGI Symbol;Acc:MGI:1315215]	Dhrs3
ENSMUSG00000058921	2227.49	3.63581e-06	0.269889	22.0997	0.00116153	0.00415146	solute carrier family 10 (sodium/bile acid cotransporter family), member 5 [Source:MGI Symbol;Acc:MGI:2685251]	Slc10a5
ENSMUSG00000026087	1127.23	-0.888616	0.220876	22.097	0.00116285	0.00415554	mitochondrial ribosomal protein L30 [Source:MGI Symbol;Acc:MGI:1333820]	Mrpl30
ENSMUSG00000000567	1800.75	-0.42967	0.257103	22.0937	0.00116443	0.00416056	SRY (sex determining region Y)-box 9 [Source:MGI Symbol;Acc:MGI:98371]	Sox9
ENSMUSG00000075273	212.938	-0.764103	0.234192	22.0885	0.00116695	0.00416889	tetratricopeptide repeat domain 30B [Source:MGI Symbol;Acc:MGI:1919671]	Ttc30b
ENSMUSG00000054499	690.196	-0.331596	0.238145	22.0853	0.00116853	0.0041739	death effector domain-containing DNA binding protein 2 [Source:MGI Symbol;Acc:MGI:1914629]	Dedd2
ENSMUSG00000035277	23.32	0.237235	0.506819	22.0801	0.00117108	0.00418236	aristaless related homeobox [Source:MGI Symbol;Acc:MGI:1097716]	Arx
ENSMUSG00000026576	35690.9	-0.116754	0.262602	22.0784	0.00117192	0.00418472	ATPase, Na+/K+ transporting, beta 1 polypeptide [Source:MGI Symbol;Acc:MGI:88108]	Atp1b1
ENSMUSG00000001901	75.4692	-0.134279	0.389999	22.0651	0.00117839	0.00420656	potassium voltage-gated channel, subfamily H (eag-related), member 6 [Source:MGI Symbol;Acc:MGI:2684139]	Kcnh6
ENSMUSG00000029501	1059.03	0.0673952	0.140473	22.0653	0.00117833	0.00420656	ankyrin repeat and LEM domain containing 2 [Source:MGI Symbol;Acc:MGI:1261856]	Ankle2
ENSMUSG00000061778	919.697	0.331258	0.21037	22.0647	0.0011786	0.00420665	motile sperm domain containing 2 [Source:MGI Symbol;Acc:MGI:1924013]	Mospd2
ENSMUSG00000074628	59.06	2.05909	0.897673	22.064	0.00117894	0.00420722	TBC/LysM associated domain containing 2 [Source:MGI Symbol;Acc:MGI:2686178]	Tldc2
ENSMUSG00000044452	945.807	0.380757	0.209783	22.0628	0.00117957	0.0042088	zinc finger protein 507 [Source:MGI Symbol;Acc:MGI:1916378]	Zfp507
ENSMUSG00000028980	3727.93	-0.312514	0.321964	22.0598	0.00118104	0.0042122	hexose-6-phosphate dehydrogenase (glucose 1-dehydrogenase) [Source:MGI Symbol;Acc:MGI:2140356]	H6pd
ENSMUSG00000108414	1250.89	-0.0917518	0.318135	22.0594	0.00118125	0.0042122	small nucleolar RNA host gene 1 [Source:MGI Symbol;Acc:MGI:3763743]	Snhg1
ENSMUSG00000054277	3304.9	0.378015	0.212507	22.0594	0.00118121	0.0042122	ADP-ribosylation factor GTPase activating protein 3 [Source:MGI Symbol;Acc:MGI:1913501]	Arfgap3
ENSMUSG00000005611	69.5271	0.996805	0.439225	22.0599	0.00118099	0.0042122	inositol 1,4,5-triphosphate receptor associated 1 [Source:MGI Symbol;Acc:MGI:1338023]	Irag1
ENSMUSG00000024254	4813.36	-0.298729	0.330762	22.0572	0.00118229	0.00421406	ATP binding cassette subfamily G member 8 [Source:MGI Symbol;Acc:MGI:1914720]	Abcg8
ENSMUSG00000025283	6877.88	0.109091	0.189465	22.0572	0.00118231	0.00421406	spermidine/spermine N1-acetyl transferase 1 [Source:MGI Symbol;Acc:MGI:98233]	Sat1
ENSMUSG00000042828	77.7629	0.418085	0.379258	22.0572	0.00118232	0.00421406	tripartite motif-containing 72 [Source:MGI Symbol;Acc:MGI:3612190]	Trim72
ENSMUSG00000058571	13.4981	2.23895	1.28385	22.0568	0.0011825	0.00421406	glypican 6 [Source:MGI Symbol;Acc:MGI:1346322]	Gpc6
ENSMUSG00000044149	277.075	0.345734	0.280998	22.0556	0.0011831	0.00421556	NF-kappaB repressing factor [Source:MGI Symbol;Acc:MGI:1924536]	Nkrf
ENSMUSG00000061360	877.795	-0.472435	0.199507	22.0552	0.00118329	0.0042156	PHD finger protein 5A [Source:MGI Symbol;Acc:MGI:2156864]	Phf5a
ENSMUSG00000021115	663.214	-0.332367	0.267477	22.0548	0.00118351	0.00421573	vaccinia related kinase 1 [Source:MGI Symbol;Acc:MGI:1261847]	Vrk1
ENSMUSG00000026516	1300.16	0.315921	0.169167	22.0537	0.00118403	0.00421693	nuclear VCP-like [Source:MGI Symbol;Acc:MGI:1914709]	Nvl
ENSMUSG00000008193	133.529	0.332375	0.822477	22.0528	0.00118448	0.00421789	Spi-B transcription factor (Spi-1/PU.1 related) [Source:MGI Symbol;Acc:MGI:892986]	Spib
ENSMUSG00000030704	6860.04	0.501358	0.180228	22.0515	0.00118514	0.0042196	RAB6A, member RAS oncogene family [Source:MGI Symbol;Acc:MGI:894313]	Rab6a
ENSMUSG00000021951	198.729	-0.742084	0.266237	22.0492	0.00118627	0.00422038	EEF1A alpha lysine methyltransferase 1 [Source:MGI Symbol;Acc:MGI:1915293]	Eef1akmt1
ENSMUSG00000029625	540.965	-0.515975	0.178112	22.0505	0.0011856	0.00422038	cleavage and polyadenylation specific factor 4 [Source:MGI Symbol;Acc:MGI:1861602]	Cpsf4
ENSMUSG00000046245	28.7787	-0.492274	0.731439	22.0499	0.00118594	0.00422038	paired immunoglobin-like type 2 receptor alpha [Source:MGI Symbol;Acc:MGI:2450529]	Pilra
ENSMUSG00000011958	621.595	0.951949	0.23987	22.0497	0.00118603	0.00422038	BCL2/adenovirus E1B interacting protein 2 [Source:MGI Symbol;Acc:MGI:109327]	Bnip2
ENSMUSG00000049265	12.6202	2.18917	0.96948	22.0494	0.00118617	0.00422038	potassium channel, subfamily K, member 3 [Source:MGI Symbol;Acc:MGI:1100509]	Kcnk3
ENSMUSG00000054099	380.489	0.585285	0.207792	22.0486	0.00118656	0.00422075	solute carrier family 25, member 40 [Source:MGI Symbol;Acc:MGI:2442486]	Slc25a40
ENSMUSG00000097073	48.6392	0.453569	0.564681	22.048	0.00118685	0.00422114	RIKEN cDNA 9430037G07 gene [Source:MGI Symbol;Acc:MGI:2444544]	9430037G07Rik
ENSMUSG00000078937	90.611	0.0977123	0.52758	22.0468	0.00118746	0.00422266	carnitine palmitoyltransferase 1b, muscle [Source:MGI Symbol;Acc:MGI:1098297]	Cpt1b
ENSMUSG00000040302	208.873	0.448417	0.19652	22.0462	0.00118773	0.00422297	RNA binding motif protein 48 [Source:MGI Symbol;Acc:MGI:2442653]	Rbm48
ENSMUSG00000050310	1493.83	0.739916	0.16133	22.0441	0.0011888	0.00422615	RPTOR independent companion of MTOR, complex 2 [Source:MGI Symbol;Acc:MGI:1926007]	Rictor
ENSMUSG00000020812	248.688	-0.805104	0.264761	22.0414	0.00119013	0.00422971	small nucleolar RNA host gene 16 [Source:MGI Symbol;Acc:MGI:1913543]	Snhg16
ENSMUSG00000052151	2821.71	-0.519475	0.207805	22.0413	0.00119017	0.00422971	phospholipid phosphatase 2 [Source:MGI Symbol;Acc:MGI:1354945]	Plpp2
ENSMUSG00000025982	10768	0.416728	0.145679	22.04	0.00119083	0.00423139	splicing factor 3b, subunit 1 [Source:MGI Symbol;Acc:MGI:1932339]	Sf3b1
ENSMUSG00000106057	6.77551	-2.94949	1.38003	22.0396	0.00119103	0.00423145	predicted gene 43560 [Source:MGI Symbol;Acc:MGI:5663697]	Gm43560
ENSMUSG00000038121	2432.13	0.215192	0.203165	22.0388	0.00119142	0.00423221	family with sequence similarity 210, member A [Source:MGI Symbol;Acc:MGI:1914000]	Fam210a
ENSMUSG00000071064	1653.95	-0.0277897	0.134034	22.0375	0.00119205	0.00423379	zinc finger protein 827 [Source:MGI Symbol;Acc:MGI:2444807]	Zfp827
ENSMUSG00000034226	24.9954	1.5231	0.531868	22.035	0.00119331	0.00423761	ras homolog family member V [Source:MGI Symbol;Acc:MGI:2444227]	Rhov
ENSMUSG00000024673	178.483	2.74194	0.70008	22.0328	0.00119441	0.00424086	membrane-spanning 4-domains, subfamily A, member 1 [Source:MGI Symbol;Acc:MGI:88321]	Ms4a1
