## Supplemental File 4 for "Cataloguing the mouse small intestinal transcriptome in duodenum and ileum during the first postnatal month" (part 2 of 3)

### Sheet: both_tissues_LRT_DE_results (continued)
ensembl_gene_id	baseMean	log2FoldChange	lfcSE	stat	pvalue	padj	Gene description	Gene name
ENSMUSG00000002781	325.676	-1.12058	0.281812	22.028	0.00119679	0.00424868	transmembrane protein 143 [Source:MGI Symbol;Acc:MGI:1917459]	Tmem143
ENSMUSG00000033222	450.347	-0.195387	0.21427	22.0265	0.00119757	0.00425078	transcription termination factor, RNA polymerase II [Source:MGI Symbol;Acc:MGI:1921294]	Ttf2
ENSMUSG00000094410	4264	1.12472	0.290785	22.0225	0.00119957	0.00425725	predicted gene, 38394 [Source:MGI Symbol;Acc:MGI:5614057]	Gm38394
ENSMUSG00000091625	477.598	-0.308905	0.371341	22.0213	0.00120017	0.00425842	LSM5 homolog, U6 small nuclear RNA and mRNA degradation associated [Source:MGI Symbol;Acc:MGI:1913623]	Lsm5
ENSMUSG00000055897	596.537	0.0329547	0.231889	22.0211	0.00120027	0.00425842	protein phosphatase 4, regulatory subunit 1-like, pseudogene [Source:MGI Symbol;Acc:MGI:1924560]	Ppp4r1l-ps
ENSMUSG00000052301	22.2388	-1.70538	1.81984	22.0146	0.00120352	0.0042693	double C2, alpha [Source:MGI Symbol;Acc:MGI:109446]	Doc2a
ENSMUSG00000071203	6649.65	0.501964	0.263836	22.0134	0.00120411	0.00427075	NLR family, apoptosis inhibitory protein 5 [Source:MGI Symbol;Acc:MGI:1298220]	Naip5
ENSMUSG00000025359	44.0058	0.300687	0.446618	22.01	0.00120585	0.00427626	premelanosome protein [Source:MGI Symbol;Acc:MGI:98301]	Pmel
ENSMUSG00000018567	7938.72	-0.302501	0.215146	22.0081	0.0012068	0.00427897	gamma-aminobutyric acid receptor associated protein [Source:MGI Symbol;Acc:MGI:1861742]	Gabarap
ENSMUSG00000035203	5942.41	-0.515669	0.210937	22.0065	0.0012076	0.00428116	epsin 1 [Source:MGI Symbol;Acc:MGI:1333763]	Epn1
ENSMUSG00000007670	3246.55	-0.411531	0.164953	22.0002	0.00121075	0.00429168	KH-type splicing regulatory protein [Source:MGI Symbol;Acc:MGI:1336214]	Khsrp
ENSMUSG00000038095	4549.56	0.469334	0.152459	21.9981	0.00121182	0.00429479	strawberry notch 1 [Source:MGI Symbol;Acc:MGI:2384298]	Sbno1
ENSMUSG00000034387	16.7567	1.79972	1.62731	21.9964	0.0012127	0.00429725	ssu-2 homolog (C. elegans) [Source:MGI Symbol;Acc:MGI:2443733]	Ssu2
ENSMUSG00000026878	6741.34	-0.0125199	0.129917	21.9941	0.00121384	0.00430063	RAB14, member RAS oncogene family [Source:MGI Symbol;Acc:MGI:1915615]	Rab14
ENSMUSG00000027014	862.971	0.341325	0.241751	21.9934	0.00121424	0.00430063	CWC22 spliceosome-associated protein [Source:MGI Symbol;Acc:MGI:2136773]	Cwc22
ENSMUSG00000063632	55.4216	2.58505	0.995198	21.993	0.00121439	0.00430063	SRY (sex determining region Y)-box 11 [Source:MGI Symbol;Acc:MGI:98359]	Sox11
ENSMUSG00000042807	86.0197	3.60651	1.04521	21.9931	0.00121435	0.00430063	HECT, C2 and WW domain containing E3 ubiquitin protein ligase 2 [Source:MGI Symbol;Acc:MGI:2685817]	Hecw2
ENSMUSG00000023939	360.074	-0.926533	0.244427	21.9809	0.00122056	0.00432047	mitochondrial ribosomal protein L14 [Source:MGI Symbol;Acc:MGI:1333864]	Mrpl14
ENSMUSG00000021368	134.603	-0.771084	0.321514	21.9806	0.00122069	0.00432047	TBC1 domain family, member 7 [Source:MGI Symbol;Acc:MGI:1914296]	Tbc1d7
ENSMUSG00000036667	383.132	-0.687164	0.25471	21.9808	0.00122061	0.00432047	TRPM8 channel-associated factor 1 [Source:MGI Symbol;Acc:MGI:1914665]	Tcaf1
ENSMUSG00000038214	404.96	-0.494398	0.27342	21.9805	0.00122074	0.00432047	BEN domain containing 3 [Source:MGI Symbol;Acc:MGI:2677212]	Bend3
ENSMUSG00000015335	576.091	-0.261531	0.228206	21.9793	0.0012214	0.00432215	zinc finger, DHHC domain containing 12 [Source:MGI Symbol;Acc:MGI:1913470]	Zdhhc12
ENSMUSG00000004789	8507.85	0.0361897	0.15677	21.9754	0.00122335	0.0043284	dihydrolipoamide S-succinyltransferase (E2 component of 2-oxo-glutarate complex) [Source:MGI Symbol;Acc:MGI:1926170]	Dlst
ENSMUSG00000060636	6230.83	-0.345539	0.292712	21.972	0.00122509	0.00433372	ribosomal protein L35A [Source:MGI Symbol;Acc:MGI:1928894]	Rpl35a
ENSMUSG00000105852	19.3118	3.18485	0.926584	21.9717	0.00122523	0.00433372	predicted gene 42890 [Source:MGI Symbol;Acc:MGI:5663027]	Gm42890
ENSMUSG00000045078	1180.55	-0.33473	0.188056	21.971	0.0012256	0.00433438	ring finger protein 216 [Source:MGI Symbol;Acc:MGI:1344349]	Rnf216
ENSMUSG00000001349	51.7473	-1.79161	0.962168	21.9606	0.00123095	0.00435261	calponin 1 [Source:MGI Symbol;Acc:MGI:104979]	Cnn1
ENSMUSG00000039814	73.5038	-1.1994	0.448854	21.9571	0.00123274	0.00435694	X-linked Kx blood group related 5 [Source:MGI Symbol;Acc:MGI:2442327]	Xkr5
ENSMUSG00000037905	1754.01	-0.663726	0.224175	21.9571	0.00123271	0.00435694	Bri3 binding protein [Source:MGI Symbol;Acc:MGI:1924059]	Bri3bp
ENSMUSG00000016028	154.058	1.09763	0.535445	21.9572	0.00123267	0.00435694	cadherin, EGF LAG seven-pass G-type receptor 1 [Source:MGI Symbol;Acc:MGI:1100883]	Celsr1
ENSMUSG00000048402	18.6807	-1.49208	1.31064	21.9543	0.00123418	0.00436138	GLI-Kruppel family member GLI2 [Source:MGI Symbol;Acc:MGI:95728]	Gli2
ENSMUSG00000054612	30.1409	-2.06862	0.655558	21.9489	0.00123695	0.00437049	O-6-methylguanine-DNA methyltransferase [Source:MGI Symbol;Acc:MGI:96977]	Mgmt
ENSMUSG00000008690	1804.61	-0.412113	0.18511	21.9397	0.00124172	0.00438669	non-SMC condensin II complex, subunit H2 [Source:MGI Symbol;Acc:MGI:1289164]	Ncaph2
ENSMUSG00000021143	1062.21	-0.435875	0.182306	21.9385	0.00124232	0.00438814	phosphofurin acidic cluster sorting protein 2 [Source:MGI Symbol;Acc:MGI:1924399]	Pacs2
ENSMUSG00000045039	592.031	-0.498344	0.240335	21.9374	0.00124292	0.00438893	multiple EGF-like-domains 8 [Source:MGI Symbol;Acc:MGI:2446294]	Megf8
ENSMUSG00000018209	1782.58	0.0981837	0.163501	21.9376	0.00124278	0.00438893	serine/threonine kinase 4 [Source:MGI Symbol;Acc:MGI:1929004]	Stk4
ENSMUSG00000008090	595.407	0.513232	0.292831	21.937	0.00124314	0.00438904	fibroblast growth factor receptor-like 1 [Source:MGI Symbol;Acc:MGI:2150920]	Fgfrl1
ENSMUSG00000004568	1180.06	0.262637	0.161818	21.9357	0.00124381	0.00439071	rho/rac guanine nucleotide exchange factor (GEF) 18 [Source:MGI Symbol;Acc:MGI:2142567]	Arhgef18
ENSMUSG00000027742	1139.65	0.463807	0.14782	21.9348	0.00124427	0.00439169	component of oligomeric golgi complex 6 [Source:MGI Symbol;Acc:MGI:1914792]	Cog6
ENSMUSG00000021223	421.678	-0.195443	0.304736	21.9318	0.0012458	0.00439641	papilin, proteoglycan-like sulfated glycoprotein [Source:MGI Symbol;Acc:MGI:2386139]	Papln
ENSMUSG00000030788	2568.67	0.281936	0.163443	21.9295	0.00124701	0.00440003	ring finger protein 141 [Source:MGI Symbol;Acc:MGI:1914400]	Rnf141
ENSMUSG00000064360	32240.3	0.746426	0.579175	21.9265	0.00124855	0.00440479	mitochondrially encoded NADH dehydrogenase 3 [Source:MGI Symbol;Acc:MGI:102499]	mt-Nd3
ENSMUSG00000039615	1458.8	-0.538915	0.155604	21.9252	0.00124923	0.0044065	STIP1 homology and U-Box containing protein 1 [Source:MGI Symbol;Acc:MGI:1891731]	Stub1
ENSMUSG00000096775	6.2966	-6.19696	2.08826	21.9248	0.00124947	0.00440667	predicted gene 5796 [Source:MGI Symbol;Acc:MGI:3779522]	Gm5796
ENSMUSG00000018848	3456.59	-0.128364	0.186649	21.9238	0.00124998	0.00440782	arginyl-tRNA synthetase [Source:MGI Symbol;Acc:MGI:1914297]	Rars
ENSMUSG00000026478	2042.88	-0.17426	0.310963	21.918	0.00125301	0.00441784	laminin, gamma 1 [Source:MGI Symbol;Acc:MGI:99914]	Lamc1
ENSMUSG00000029152	2969.68	-0.360933	0.157327	21.9106	0.00125686	0.00443045	OCIA domain containing 1 [Source:MGI Symbol;Acc:MGI:1915345]	Ociad1
ENSMUSG00000066306	2801.09	-0.338369	0.178772	21.9104	0.00125697	0.00443045	nuclear mitotic apparatus protein 1 [Source:MGI Symbol;Acc:MGI:2443665]	Numa1
ENSMUSG00000028760	2689.99	0.176527	0.17171	21.9067	0.00125891	0.0044366	eukaryotic translation initiation factor 4 gamma, 3 [Source:MGI Symbol;Acc:MGI:1923935]	Eif4g3
ENSMUSG00000030231	1311.83	0.0637602	0.176622	21.9064	0.0012591	0.00443661	pleckstrin homology domain containing, family A member 5 [Source:MGI Symbol;Acc:MGI:1923802]	Plekha5
ENSMUSG00000024818	897.387	-1.5192	0.76732	21.9042	0.00126023	0.00443991	solute carrier family 25, member 45 [Source:MGI Symbol;Acc:MGI:2147731]	Slc25a45
ENSMUSG00000029536	570.677	-0.169925	0.202173	21.9027	0.00126101	0.00444197	glutamyl-tRNA(Gln) amidotransferase, subunit C [Source:MGI Symbol;Acc:MGI:1923776]	Gatc
ENSMUSG00000028717	19.2811	1.21488	0.9688	21.9001	0.00126237	0.00444609	T cell acute lymphocytic leukemia 1 [Source:MGI Symbol;Acc:MGI:98480]	Tal1
ENSMUSG00000020534	1827.57	-0.370774	0.293259	21.8948	0.0012652	0.00445537	serine hydroxymethyltransferase 1 (soluble) [Source:MGI Symbol;Acc:MGI:98299]	Shmt1
ENSMUSG00000018293	11402.5	-0.266638	0.176415	21.8944	0.00126542	0.00445548	profilin 1 [Source:MGI Symbol;Acc:MGI:97549]	Pfn1
ENSMUSG00000063576	2203.32	-0.466775	0.177716	21.8939	0.00126568	0.00445572	kelch domain containing 3 [Source:MGI Symbol;Acc:MGI:2651568]	Klhdc3
ENSMUSG00000060510	1712.71	0.672376	0.226895	21.8915	0.00126693	0.00445944	zinc finger protein 266 [Source:MGI Symbol;Acc:MGI:1924769]	Zfp266
ENSMUSG00000022120	256.111	-0.0781738	0.303476	21.8891	0.0012682	0.00446324	ORC ubiquitin ligase 1 [Source:MGI Symbol;Acc:MGI:1919736]	Obi1
ENSMUSG00000021271	425.947	-0.0779766	0.166342	21.8887	0.00126839	0.00446324	zinc finger protein 839 [Source:MGI Symbol;Acc:MGI:1920055]	Zfp839
ENSMUSG00000025082	31.7316	-0.905866	0.712258	21.883	0.0012714	0.0044728	von Willebrand factor A domain containing 2 [Source:MGI Symbol;Acc:MGI:2684334]	Vwa2
ENSMUSG00000063171	1085.32	-0.794317	0.235237	21.8829	0.00127149	0.0044728	ribosomal protein S4-like [Source:MGI Symbol;Acc:MGI:1913434]	Rps4l
ENSMUSG00000111990	7.08659	5.36341	1.59447	21.8778	0.00127416	0.00448148	predicted gene, 47033 [Source:MGI Symbol;Acc:MGI:6095730]	Gm47033
ENSMUSG00000033961	187.559	-0.474916	0.336662	21.8755	0.00127539	0.00448489	zinc finger protein 446 [Source:MGI Symbol;Acc:MGI:2442185]	Zfp446
ENSMUSG00000026696	433.216	0.358633	0.170291	21.8753	0.00127551	0.00448489	vesicle-associated membrane protein 4 [Source:MGI Symbol;Acc:MGI:1858730]	Vamp4
ENSMUSG00000029868	103.762	0.238048	1.30983	21.8747	0.00127582	0.00448529	transient receptor potential cation channel, subfamily V, member 6 [Source:MGI Symbol;Acc:MGI:1927259]	Trpv6
ENSMUSG00000000028	285.039	-0.593598	0.377996	21.8738	0.00127629	0.00448565	cell division cycle 45 [Source:MGI Symbol;Acc:MGI:1338073]	Cdc45
ENSMUSG00000025025	2842.02	0.254691	0.237901	21.8738	0.00127631	0.00448565	MAX interactor 1, dimerization protein [Source:MGI Symbol;Acc:MGI:97245]	Mxi1
ENSMUSG00000029287	158.798	0.688897	0.393052	21.8722	0.00127718	0.00448805	transforming growth factor, beta receptor III [Source:MGI Symbol;Acc:MGI:104637]	Tgfbr3
ENSMUSG00000020581	6335.93	0.228325	0.259245	21.8627	0.00128222	0.00450505	anterior gradient 2 [Source:MGI Symbol;Acc:MGI:1344405]	Agr2
ENSMUSG00000042275	328.889	-0.595114	0.218546	21.8571	0.00128524	0.00451498	pelota mRNA surveillance and ribosome rescue factor [Source:MGI Symbol;Acc:MGI:2145154]	Pelo
ENSMUSG00000039046	1747.04	0.102771	0.153931	21.8563	0.00128564	0.00451498	USP6 N-terminal like [Source:MGI Symbol;Acc:MGI:2138893]	Usp6nl
ENSMUSG00000006931	49.0671	1.01417	0.507071	21.8563	0.00128567	0.00451498	prolyl 3-hydroxylase family member 4 (non-enzymatic) [Source:MGI Symbol;Acc:MGI:1913430]	P3h4
ENSMUSG00000026565	1286.56	1.10109	0.278852	21.856	0.00128582	0.00451498	POU domain, class 2, transcription factor 1 [Source:MGI Symbol;Acc:MGI:101898]	Pou2f1
ENSMUSG00000026966	384.842	-0.450202	0.202107	21.8514	0.00128827	0.00452289	SS nuclear autoantigen 1 [Source:MGI Symbol;Acc:MGI:1915725]	Ssna1
ENSMUSG00000037089	770.496	-0.502863	0.168437	21.85	0.00128903	0.00452436	solute carrier family 35, member B2 [Source:MGI Symbol;Acc:MGI:1921086]	Slc35b2
ENSMUSG00000038524	230.545	-0.0221747	0.372393	21.8499	0.00128908	0.00452436	FCH and double SH3 domains 1 [Source:MGI Symbol;Acc:MGI:2441771]	Fchsd1
ENSMUSG00000066682	12.2161	1.90616	1.01132	21.8479	0.00129017	0.0045275	paired immunoglobin-like type 2 receptor beta 2 [Source:MGI Symbol;Acc:MGI:2450535]	Pilrb2
ENSMUSG00000061374	625.32	-0.259978	0.17368	21.8465	0.00129089	0.00452936	Flt3 interacting zinc finger protein 1 [Source:MGI Symbol;Acc:MGI:1344336]	Fiz1
ENSMUSG00000047371	649.944	-0.935148	0.229504	21.8441	0.00129218	0.00453318	zinc finger protein 768 [Source:MGI Symbol;Acc:MGI:2384582]	Zfp768
ENSMUSG00000040432	334.96	-0.710007	0.441428	21.8436	0.00129248	0.00453354	leukotriene B4 receptor 2 [Source:MGI Symbol;Acc:MGI:1888501]	Ltb4r2
ENSMUSG00000100622	22.5181	-0.643818	0.629668	21.8425	0.00129306	0.00453386	predicted gene, 20379 [Source:MGI Symbol;Acc:MGI:5012564]	Gm20379
ENSMUSG00000046798	1420.1	-0.233558	0.201735	21.8416	0.00129355	0.00453386	claudin 12 [Source:MGI Symbol;Acc:MGI:1929288]	Cldn12
ENSMUSG00000024074	1730.88	0.0937302	0.221769	21.8421	0.0012933	0.00453386	cysteine rich transmembrane BMP regulator 1 (chordin like) [Source:MGI Symbol;Acc:MGI:1354756]	Crim1
ENSMUSG00000108688	294.102	0.350377	0.225109	21.8425	0.00129306	0.00453386	predicted gene 44985 [Source:MGI Symbol;Acc:MGI:5753561]	Gm44985
ENSMUSG00000109243	7.34891	1.53367	1.00494	21.8418	0.00129345	0.00453386	predicted gene 45867 [Source:MGI Symbol;Acc:MGI:5804982]	Gm45867
ENSMUSG00000027455	1471.27	-0.369	0.156768	21.833	0.00129819	0.00454944	NSFL1 (p97) cofactor (p47) [Source:MGI Symbol;Acc:MGI:3042273]	Nsfl1c
ENSMUSG00000040613	1202.81	-0.0415402	0.251084	21.8312	0.00129914	0.00455211	apolipoprotein B mRNA editing enzyme, catalytic polypeptide 1 [Source:MGI Symbol;Acc:MGI:103298]	Apobec1
ENSMUSG00000005774	466.822	0.510995	0.222946	21.8288	0.00130044	0.00455598	regulatory factor X, 5 (influences HLA class II expression) [Source:MGI Symbol;Acc:MGI:1858421]	Rfx5
ENSMUSG00000021814	2229.56	-0.309117	0.177882	21.8267	0.00130161	0.00455868	annexin A7 [Source:MGI Symbol;Acc:MGI:88031]	Anxa7
ENSMUSG00000047108	41.1454	0.302928	0.493179	21.827	0.00130146	0.00455868	DnaJ heat shock protein family (Hsp40) member B7 [Source:MGI Symbol;Acc:MGI:1914012]	Dnajb7
ENSMUSG00000032946	133.033	1.08645	0.703478	21.8251	0.0013025	0.0045611	RAS, guanyl releasing protein 2 [Source:MGI Symbol;Acc:MGI:1333849]	Rasgrp2
ENSMUSG00000037797	55.0296	-1.5492	0.96097	21.8209	0.00130476	0.0045683	alcohol dehydrogenase 4 (class II), pi polypeptide [Source:MGI Symbol;Acc:MGI:1349472]	Adh4
ENSMUSG00000042410	1459.58	0.598978	0.273567	21.8205	0.00130495	0.0045683	alkylglycerone phosphate synthase [Source:MGI Symbol;Acc:MGI:2443065]	Agps
ENSMUSG00000030965	1189.74	-0.314278	0.134404	21.8175	0.00130658	0.00457332	BRISC complex subunit [Source:MGI Symbol;Acc:MGI:1926116]	Abraxas2
ENSMUSG00000090191	18.763	0.0743249	0.666449	21.8171	0.00130681	0.00457345	RIKEN cDNA 9230105E05 gene [Source:MGI Symbol;Acc:MGI:2444388]	9230105E05Rik
ENSMUSG00000032253	2312.06	0.592013	0.201026	21.8157	0.00130759	0.00457548	pleckstrin homology domain interacting protein [Source:MGI Symbol;Acc:MGI:1932404]	Phip
ENSMUSG00000079111	4375.16	0.151035	0.200799	21.8126	0.0013093	0.00458077	KDEL (Lys-Asp-Glu-Leu) endoplasmic reticulum protein retention receptor 2 [Source:MGI Symbol;Acc:MGI:1914163]	Kdelr2
ENSMUSG00000074652	246.765	-0.133701	0.627362	21.8111	0.00131007	0.00458279	myosin, heavy chain 7B, cardiac muscle, beta [Source:MGI Symbol;Acc:MGI:3710243]	Myh7b
ENSMUSG00000029063	2612.55	-0.0891578	0.146366	21.8088	0.00131137	0.00458594	NAD kinase [Source:MGI Symbol;Acc:MGI:2183149]	Nadk
ENSMUSG00000028163	1695.65	0.173153	0.10132	21.809	0.00131123	0.00458594	nuclear factor of kappa light polypeptide gene enhancer in B cells 1, p105 [Source:MGI Symbol;Acc:MGI:97312]	Nfkb1
ENSMUSG00000044201	173.07	-0.362101	0.335673	21.8065	0.0013126	0.00458955	cell division cycle 25C [Source:MGI Symbol;Acc:MGI:88350]	Cdc25c
ENSMUSG00000021607	503.046	-0.757174	0.276699	21.8047	0.00131361	0.00459238	mitochondrial ribosomal protein L36 [Source:MGI Symbol;Acc:MGI:2137228]	Mrpl36
ENSMUSG00000057789	3638.44	-0.164414	0.191985	21.8042	0.00131388	0.00459263	BCL2-antagonist/killer 1 [Source:MGI Symbol;Acc:MGI:1097161]	Bak1
ENSMUSG00000056724	514.738	-0.71345	0.336256	21.8001	0.00131609	0.00459967	neurobeachin-like 2 [Source:MGI Symbol;Acc:MGI:2448554]	Nbeal2
ENSMUSG00000032915	30.2667	1.23597	0.681987	21.7871	0.00132324	0.00462396	adhesion G protein-coupled receptor E4 [Source:MGI Symbol;Acc:MGI:1196464]	Adgre4
ENSMUSG00000085255	23.1011	-1.44254	0.750663	21.7768	0.00132893	0.00464313	translational activator of mitochondrially encoded cytochrome c oxidase I, opposite strand [Source:MGI Symbol;Acc:MGI:1915441]	Taco1os
ENSMUSG00000030149	11.0068	3.59776	1.01014	21.7751	0.00132987	0.00464573	killer cell lectin-like receptor subfamily K, member 1 [Source:MGI Symbol;Acc:MGI:1196250]	Klrk1
ENSMUSG00000097445	150.79	-0.0930252	0.317267	21.7747	0.00133012	0.00464592	predicted gene, 26631 [Source:MGI Symbol;Acc:MGI:5477125]	Gm26631
ENSMUSG00000034881	8.54001	1.74732	1.06061	21.7686	0.00133349	0.00465697	thromboxane A2 receptor [Source:MGI Symbol;Acc:MGI:98496]	Tbxa2r
ENSMUSG00000031342	60.0584	1.86796	0.56096	21.7637	0.00133624	0.00466587	glycoprotein m6b [Source:MGI Symbol;Acc:MGI:107672]	Gpm6b
ENSMUSG00000039041	1415.42	-0.778694	0.236819	21.7588	0.00133896	0.00467466	adhesion regulating molecule 1 [Source:MGI Symbol;Acc:MGI:1929289]	Adrm1
ENSMUSG00000030532	93.8522	-1.65223	0.414535	21.7566	0.00134015	0.0046781	HD domain containing 3 [Source:MGI Symbol;Acc:MGI:1915945]	Hddc3
ENSMUSG00000078771	37.1159	2.03168	0.654879	21.7536	0.00134186	0.00468338	ecotropic viral integration site 2a [Source:MGI Symbol;Acc:MGI:95458]	Evi2a
ENSMUSG00000075081	472.219	0.101399	0.254555	21.7493	0.00134425	0.00469103	olfactory receptor 1247 [Source:MGI Symbol;Acc:MGI:3031081]	Olfr1247
ENSMUSG00000027230	568.887	-0.108588	0.21526	21.7471	0.00134551	0.0046947	cAMP responsive element binding protein 3-like 1 [Source:MGI Symbol;Acc:MGI:1347062]	Creb3l1
ENSMUSG00000085279	183.284	0.391159	0.457558	21.7416	0.00134856	0.00470463	predicted gene 15965 [Source:MGI Symbol;Acc:MGI:3802002]	Gm15965
ENSMUSG00000033597	19.9889	-0.352212	0.640336	21.7364	0.00135147	0.00471408	CASK interacting protein 1 [Source:MGI Symbol;Acc:MGI:2442952]	Caskin1
ENSMUSG00000028133	91.9019	-0.639147	0.331252	21.7279	0.00135626	0.00473008	RWD domain containing 3 [Source:MGI Symbol;Acc:MGI:1920420]	Rwdd3
ENSMUSG00000058729	355.837	-0.049275	0.229779	21.7275	0.0013565	0.00473019	lin-9 homolog (C. elegans) [Source:MGI Symbol;Acc:MGI:1919818]	Lin9
ENSMUSG00000029238	2851.87	0.46438	0.161561	21.7234	0.00135885	0.00473769	circadian locomotor output cycles kaput [Source:MGI Symbol;Acc:MGI:99698]	Clock
ENSMUSG00000047180	3365.17	0.0387926	0.261742	21.7216	0.00135985	0.00474046	neuralized E3 ubiquitin protein ligase 3 [Source:MGI Symbol;Acc:MGI:2429944]	Neurl3
ENSMUSG00000037095	14.26	5.74042	1.61093	21.7206	0.0013604	0.00474166	leucine-rich alpha-2-glycoprotein 1 [Source:MGI Symbol;Acc:MGI:1924155]	Lrg1
ENSMUSG00000064267	140.764	1.11449	0.528594	21.7168	0.00136257	0.00474853	hydrogen voltage-gated channel 1 [Source:MGI Symbol;Acc:MGI:1921346]	Hvcn1
ENSMUSG00000007050	623.202	-0.692945	0.324257	21.7144	0.00136393	0.00475184	LSM2 homolog, U6 small nuclear RNA and mRNA degradation associated [Source:MGI Symbol;Acc:MGI:90676]	Lsm2
ENSMUSG00000058900	186.192	-0.175167	0.283371	21.7145	0.00136384	0.00475184	regulator of sex limited protein 1 [Source:MGI Symbol;Acc:MGI:3044162]	Rsl1
ENSMUSG00000092540	8.29865	-0.636408	0.839759	21.7092	0.00136688	0.0047614	predicted gene 8738 [Source:MGI Symbol;Acc:MGI:3644778]	Gm8738
ENSMUSG00000029644	224.695	-0.231752	1.2325	21.7021	0.00137092	0.00477476	pancreatic and duodenal homeobox 1 [Source:MGI Symbol;Acc:MGI:102851]	Pdx1
ENSMUSG00000024604	1039.56	-0.0765736	0.135358	21.6991	0.00137263	0.00477999	RNA binding motif protein 22 [Source:MGI Symbol;Acc:MGI:1914060]	Rbm22
ENSMUSG00000022391	1874.19	-0.222241	0.211118	21.6968	0.00137393	0.00478381	RAN GTPase activating protein 1 [Source:MGI Symbol;Acc:MGI:103071]	Rangap1
ENSMUSG00000033055	644.905	-0.829601	0.220099	21.6928	0.00137623	0.00479109	ankyrin repeat domain 54 [Source:MGI Symbol;Acc:MGI:2444209]	Ankrd54
ENSMUSG00000032020	275.936	0.340737	0.400321	21.69	0.00137784	0.00479597	ubiquitin associated and SH3 domain containing, B [Source:MGI Symbol;Acc:MGI:1920078]	Ubash3b
ENSMUSG00000024422	1152.57	-0.135569	0.152055	21.6874	0.00137934	0.00480045	DEAH (Asp-Glu-Ala-His) box polypeptide 16 [Source:MGI Symbol;Acc:MGI:1916442]	Dhx16
ENSMUSG00000018401	3065.46	-0.0966177	0.236557	21.6846	0.00138097	0.00480542	myotubularin related protein 4 [Source:MGI Symbol;Acc:MGI:2180699]	Mtmr4
ENSMUSG00000113328	106.109	1.02168	0.310897	21.6822	0.0013823	0.00480933	predicted gene, 47260 [Source:MGI Symbol;Acc:MGI:6096093]	Gm47260
ENSMUSG00000061165	3.50712	9.1437	2.85401	21.6817	0.00138263	0.00480976	olfactory receptor 160 [Source:MGI Symbol;Acc:MGI:1931271]	Olfr160
ENSMUSG00000039205	1567.88	-0.0801767	0.191563	21.681	0.00138302	0.00481038	CDKN1A interacting zinc finger protein 1 [Source:MGI Symbol;Acc:MGI:1920234]	Ciz1
ENSMUSG00000022651	11.8515	0.80564	1.33827	21.68	0.00138361	0.00481173	resistin like gamma [Source:MGI Symbol;Acc:MGI:2667763]	Retnlg
ENSMUSG00000002007	15.825	2.96049	1.32289	21.6785	0.00138447	0.00481398	serine/arginine-rich protein specific kinase 3 [Source:MGI Symbol;Acc:MGI:1891338]	Srpk3
ENSMUSG00000022885	144.005	1.70828	0.477471	21.6779	0.0013848	0.00481443	beta galactoside alpha 2,6 sialyltransferase 1 [Source:MGI Symbol;Acc:MGI:108470]	St6gal1
ENSMUSG00000016510	561.504	-0.730058	0.23296	21.6757	0.00138607	0.00481809	mitochondrial translational initiation factor 3 [Source:MGI Symbol;Acc:MGI:1923616]	Mtif3
ENSMUSG00000008763	4097.78	0.231947	0.186234	21.6752	0.00138634	0.00481833	mannosidase, alpha, class 1A, member 2 [Source:MGI Symbol;Acc:MGI:104676]	Man1a2
ENSMUSG00000043411	2305.31	0.145622	0.155089	21.6713	0.00138864	0.00482558	ubiquitin specific peptidase 48 [Source:MGI Symbol;Acc:MGI:2158502]	Usp48
ENSMUSG00000033883	337.24	0.571653	0.195802	21.6695	0.00138963	0.0048283	zinc finger protein 267 [Source:MGI Symbol;Acc:MGI:1098769]	Zfp267
ENSMUSG00000050947	240.365	-0.457514	0.281009	21.6666	0.0013913	0.00483339	adhesion molecule with Ig like domain 1 [Source:MGI Symbol;Acc:MGI:2653612]	Amigo1
ENSMUSG00000041057	1694.35	-0.345876	0.267351	21.6658	0.00139177	0.00483357	WD repeat domain 43 [Source:MGI Symbol;Acc:MGI:1919765]	Wdr43
ENSMUSG00000071793	1570.23	0.403143	0.199811	21.6659	0.00139172	0.00483357	RIKEN cDNA 2610005L07 gene [Source:MGI Symbol;Acc:MGI:1914283]	2610005L07Rik
ENSMUSG00000047757	119.404	-0.16299	0.322038	21.6655	0.00139199	0.00483362	Fanconi anemia, complementation group B [Source:MGI Symbol;Acc:MGI:2448558]	Fancb
ENSMUSG00000033066	80.1033	1.13801	0.561689	21.6625	0.00139371	0.00483886	growth arrest specific 7 [Source:MGI Symbol;Acc:MGI:1202388]	Gas7
ENSMUSG00000039621	198.076	0.994626	0.40758	21.6548	0.0013982	0.00485371	phosphatidylinositol-3,4,5-trisphosphate-dependent Rac exchange factor 1 [Source:MGI Symbol;Acc:MGI:3040696]	Prex1
ENSMUSG00000034006	132.764	0.461154	0.253545	21.6522	0.00139969	0.00485815	solute carrier family 66 member 2 [Source:MGI Symbol;Acc:MGI:1914193]	Slc66a2
ENSMUSG00000108557	93.0033	3.60768	1.03457	21.6479	0.00140217	0.00486606	predicted gene 44835 [Source:MGI Symbol;Acc:MGI:5753411]	Gm44835
ENSMUSG00000062101	98.5469	0.587785	0.253668	21.6394	0.00140714	0.00488257	zinc finger protein 119b [Source:MGI Symbol;Acc:MGI:2385323]	Zfp119b
ENSMUSG00000031327	862.919	1.00169	0.276849	21.6373	0.00140838	0.00488614	cysteine-rich hydrophobic domain 1 [Source:MGI Symbol;Acc:MGI:1344694]	Chic1
ENSMUSG00000031176	1511.4	0.279342	0.183071	21.6227	0.00141696	0.00491515	dynein light chain Tctex-type 3 [Source:MGI Symbol;Acc:MGI:1914367]	Dynlt3
ENSMUSG00000032397	545.712	-0.896347	0.343459	21.6219	0.00141742	0.00491602	timeless interacting protein [Source:MGI Symbol;Acc:MGI:1921571]	Tipin
ENSMUSG00000001228	2014.98	-0.552956	0.313204	21.614	0.00142213	0.00493161	ubiquitin-like, containing PHD and RING finger domains, 1 [Source:MGI Symbol;Acc:MGI:1338889]	Uhrf1
ENSMUSG00000090949	3.64249	7.43983	2.44529	21.6133	0.00142255	0.00493233	vomeronasal 2, receptor 77 [Source:MGI Symbol;Acc:MGI:3643879]	Vmn2r77
ENSMUSG00000040044	1098.84	0.350078	0.139605	21.609	0.00142505	0.00494028	origin recognition complex, subunit 3 [Source:MGI Symbol;Acc:MGI:1354944]	Orc3
ENSMUSG00000074890	280.54	-0.637836	0.259113	21.6068	0.00142635	0.00494405	leucine carboxyl methyltransferase 2 [Source:MGI Symbol;Acc:MGI:1353659]	Lcmt2
ENSMUSG00000037997	553.034	-0.268463	0.208606	21.6054	0.0014272	0.00494625	poly (ADP-ribose) polymerase family, member 11 [Source:MGI Symbol;Acc:MGI:2141505]	Parp11
ENSMUSG00000037953	117.083	0.33466	0.484349	21.6041	0.00142798	0.00494822	alpha-1,4-N-acetylglucosaminyltransferase [Source:MGI Symbol;Acc:MGI:2143261]	A4gnt
ENSMUSG00000028792	7308.86	-0.0531373	0.209638	21.6032	0.0014285	0.00494926	adenylate kinase 2 [Source:MGI Symbol;Acc:MGI:87978]	Ak2
ENSMUSG00000029869	53.9122	-1.4911	0.579371	21.6013	0.00142967	0.00495257	Eph receptor B6 [Source:MGI Symbol;Acc:MGI:1096338]	Ephb6
ENSMUSG00000097567	68.8943	0.081083	0.329337	21.5966	0.00143243	0.00496105	NA	NA
ENSMUSG00000029838	46.7187	2.14039	0.958328	21.5964	0.00143254	0.00496105	pleiotrophin [Source:MGI Symbol;Acc:MGI:97804]	Ptn
ENSMUSG00000113569	120.849	0.418338	0.411355	21.5946	0.00143365	0.00496413	predicted gene, 48035 [Source:MGI Symbol;Acc:MGI:6097350]	Gm48035
ENSMUSG00000037649	107.909	1.33611	0.408858	21.5923	0.001435	0.00496808	histocompatibility 2, class II, locus DMa [Source:MGI Symbol;Acc:MGI:95921]	H2-DMa
ENSMUSG00000030603	1629.47	-0.649565	0.193012	21.5889	0.00143701	0.00497357	proteasome (prosome, macropain) 26S subunit, ATPase, 4 [Source:MGI Symbol;Acc:MGI:1346093]	Psmc4
ENSMUSG00000031450	51.3725	5.63162	1.45302	21.589	0.00143699	0.00497357	G protein-coupled receptor kinase 1 [Source:MGI Symbol;Acc:MGI:1345146]	Grk1
ENSMUSG00000030960	262.016	0.332368	0.220796	21.5861	0.00143868	0.00497859	EEF1A lysine methyltransferase 2 [Source:MGI Symbol;Acc:MGI:1919346]	Eef1akmt2
ENSMUSG00000099757	85.6842	3.68601	0.825348	21.5853	0.00143918	0.00497957	expressed sequence BE692007 [Source:MGI Symbol;Acc:MGI:3035348]	BE692007
ENSMUSG00000044988	18.5986	-1.25812	0.742234	21.5795	0.00144268	0.00499095	urocortin 3 [Source:MGI Symbol;Acc:MGI:1932970]	Ucn3
ENSMUSG00000035509	190.68	0.969063	0.373314	21.5776	0.0014438	0.00499405	F-box and leucine-rich repeat protein 21 [Source:MGI Symbol;Acc:MGI:2442921]	Fbxl21
ENSMUSG00000108709	12.7682	3.46468	1.77926	21.5773	0.00144401	0.00499405	RIKEN cDNA 4933431G14 gene [Source:MGI Symbol;Acc:MGI:1918515]	4933431G14Rik
ENSMUSG00000006599	1994.1	-0.208725	0.188865	21.5724	0.00144694	0.00500345	general transcription factor II H, polypeptide 1 [Source:MGI Symbol;Acc:MGI:1277216]	Gtf2h1
ENSMUSG00000010755	815.234	-0.321642	0.183185	21.5695	0.00144865	0.00500862	cysteinyl-tRNA synthetase [Source:MGI Symbol;Acc:MGI:1351477]	Cars
ENSMUSG00000039167	143.806	0.840218	0.883066	21.5691	0.00144891	0.00500875	adhesion G protein-coupled receptor L4 [Source:MGI Symbol;Acc:MGI:2655562]	Adgrl4
ENSMUSG00000010048	1020.96	-0.42941	0.180411	21.5656	0.00145101	0.00501526	interferon-related developmental regulator 2 [Source:MGI Symbol;Acc:MGI:1316708]	Ifrd2
ENSMUSG00000055723	1181.64	0.189408	0.147715	21.5607	0.00145398	0.00502478	related RAS viral (r-ras) oncogene 2 [Source:MGI Symbol;Acc:MGI:1914172]	Rras2
ENSMUSG00000025154	670.194	-0.0141781	0.317708	21.5601	0.00145435	0.00502531	Rho GTPase activating protein 19 [Source:MGI Symbol;Acc:MGI:1918335]	Arhgap19
ENSMUSG00000075600	731.515	0.501291	0.230672	21.5578	0.00145571	0.00502926	zinc finger CCCH type containing 3 [Source:MGI Symbol;Acc:MGI:2663721]	Zc3h3
ENSMUSG00000095123	451.683	0.479421	0.237625	21.5567	0.0014564	0.00503089	predicted gene, 21781 [Source:MGI Symbol;Acc:MGI:5433945]	Gm21781
ENSMUSG00000022346	997.565	-0.388529	0.28121	21.553	0.00145862	0.00503781	myelocytomatosis oncogene [Source:MGI Symbol;Acc:MGI:97250]	Myc
ENSMUSG00000022895	3960.96	0.128181	0.176958	21.552	0.00145925	0.00503926	E26 avian leukemia oncogene 2, 3' domain [Source:MGI Symbol;Acc:MGI:95456]	Ets2
ENSMUSG00000029642	1612.56	-0.464051	0.184758	21.5484	0.00146144	0.00504604	polymerase (RNA) I polypeptide D [Source:MGI Symbol;Acc:MGI:108403]	Polr1d
ENSMUSG00000040034	271.987	-0.587662	0.360647	21.5472	0.00146217	0.00504708	nucleoporin 43 [Source:MGI Symbol;Acc:MGI:1917162]	Nup43
ENSMUSG00000053870	978.761	0.561824	0.160193	21.5473	0.00146209	0.00504708	fucose-1-phosphate guanylyltransferase [Source:MGI Symbol;Acc:MGI:1922790]	Fpgt
ENSMUSG00000064373	75214	0.168654	0.358706	21.5406	0.00146617	0.00506014	selenoprotein P [Source:MGI Symbol;Acc:MGI:894288]	Selenop
ENSMUSG00000034394	243.265	-0.581757	0.344514	21.5398	0.00146669	0.00506119	leukemia inhibitory factor [Source:MGI Symbol;Acc:MGI:96787]	Lif
ENSMUSG00000021039	1807.59	-0.434975	0.182092	21.5356	0.00146924	0.00506921	SNW domain containing 1 [Source:MGI Symbol;Acc:MGI:1913604]	Snw1
ENSMUSG00000116461	89.6425	0.0861915	0.556257	21.5312	0.0014719	0.00507762	predicted readthrough transcript (NMD candidate), 44502 [Source:MGI Symbol;Acc:MGI:3846135]	Gm44502
ENSMUSG00000078887	117.371	0.438682	0.397383	21.5238	0.00147647	0.00509264	predicted gene 6710 [Source:MGI Symbol;Acc:MGI:3779623]	Gm6710
ENSMUSG00000025745	13773.5	-0.237274	0.158162	21.521	0.00147819	0.00509782	hydroxyacyl-CoA dehydrogenase trifunctional multienzyme complex subunit alpha [Source:MGI Symbol;Acc:MGI:2135593]	Hadha
ENSMUSG00000051403	1181.85	-0.303278	0.174663	21.5158	0.00148136	0.00510758	protein phosphatase 1, regulatory subunit 37 [Source:MGI Symbol;Acc:MGI:2687042]	Ppp1r37
ENSMUSG00000102432	2.5904	1.46177	1.71613	21.5157	0.00148146	0.00510758	predicted gene, 29856 [Source:MGI Symbol;Acc:MGI:5589015]	Gm29856
ENSMUSG00000049436	78.0796	0.00654259	0.753198	21.5102	0.00148483	0.00511842	uroplakin 1B [Source:MGI Symbol;Acc:MGI:98912]	Upk1b
ENSMUSG00000033054	756.921	0.602331	0.24697	21.5084	0.00148594	0.00512151	nuclear protein in the AT region [Source:MGI Symbol;Acc:MGI:107605]	Npat
ENSMUSG00000031304	89.6414	1.56052	0.5306	21.5066	0.00148705	0.00512456	interleukin 2 receptor, gamma chain [Source:MGI Symbol;Acc:MGI:96551]	Il2rg
ENSMUSG00000022089	490.601	-0.215705	0.219796	21.5045	0.00148836	0.00512831	bridging integrator 3 [Source:MGI Symbol;Acc:MGI:1929883]	Bin3
ENSMUSG00000063884	1549.19	-0.118805	0.210312	21.504	0.00148862	0.00512847	pentatricopeptide repeat domain 3 [Source:MGI Symbol;Acc:MGI:1917206]	Ptcd3
ENSMUSG00000030650	4843.79	0.753267	0.228814	21.5035	0.00148893	0.00512875	transmembrane channel-like gene family 5 [Source:MGI Symbol;Acc:MGI:1921674]	Tmc5
ENSMUSG00000014859	986.967	-0.0523915	0.1591	21.5026	0.0014895	0.00512996	E2F transcription factor 4 [Source:MGI Symbol;Acc:MGI:103012]	E2f4
ENSMUSG00000064080	88.9507	-0.538594	0.783365	21.502	0.00148986	0.00513043	fibulin 2 [Source:MGI Symbol;Acc:MGI:95488]	Fbln2
ENSMUSG00000072082	460.439	0.0365148	0.275283	21.5008	0.00149061	0.00513226	cyclin F [Source:MGI Symbol;Acc:MGI:102551]	Ccnf
ENSMUSG00000029188	16885.6	2.07882	0.636303	21.4991	0.0014917	0.00513526	solute carrier family 34 (sodium phosphate), member 2 [Source:MGI Symbol;Acc:MGI:1342284]	Slc34a2
ENSMUSG00000058248	78.5218	0.528473	0.661894	21.496	0.0014936	0.00514103	potassium voltage-gated channel, subfamily H (eag-related), member 1 [Source:MGI Symbol;Acc:MGI:1341721]	Kcnh1
ENSMUSG00000085747	207.618	0.147564	0.4078	21.4928	0.0014956	0.00514714	solute carrier family 13 (sodium-dependent dicarboxylate transporter), member 2, opposite strand [Source:MGI Symbol;Acc:MGI:3649278]	Slc13a2os
ENSMUSG00000020283	1264.93	-0.228691	0.147042	21.4847	0.00150064	0.00516372	peroxisomal biogenesis factor 13 [Source:MGI Symbol;Acc:MGI:1919379]	Pex13
ENSMUSG00000060519	208.526	0.0421056	0.260414	21.4818	0.00150243	0.00516911	torsin family 3, member A [Source:MGI Symbol;Acc:MGI:1353652]	Tor3a
ENSMUSG00000107576	19.3729	-0.539959	0.827202	21.4787	0.00150437	0.00517426	predicted gene, 44093 [Source:MGI Symbol;Acc:MGI:5690485]	Gm44093
ENSMUSG00000041828	23.6684	3.27212	1.56291	21.4787	0.00150435	0.00517426	ATP-binding cassette, sub-family A (ABC1), member 8a [Source:MGI Symbol;Acc:MGI:2386846]	Abca8a
ENSMUSG00000040236	560.094	-0.512839	0.17467	21.476	0.00150604	0.00517925	trafficking protein particle complex 5 [Source:MGI Symbol;Acc:MGI:1913932]	Trappc5
ENSMUSG00000037652	1948.75	0.761293	0.172589	21.4741	0.00150726	0.00518265	polyhomeotic 3 [Source:MGI Symbol;Acc:MGI:2181434]	Phc3
ENSMUSG00000031284	46.2588	1.02619	0.951861	21.4724	0.0015083	0.00518547	p21 (RAC1) activated kinase 3 [Source:MGI Symbol;Acc:MGI:1339656]	Pak3
ENSMUSG00000021838	45.1693	1.80378	0.948166	21.4654	0.00151273	0.00519992	sterile alpha motif domain containing 4 [Source:MGI Symbol;Acc:MGI:1921730]	Samd4
ENSMUSG00000022124	3357.53	0.618519	0.169949	21.4643	0.00151341	0.00520149	F-box and leucine-rich repeat protein 3 [Source:MGI Symbol;Acc:MGI:1354702]	Fbxl3
ENSMUSG00000030157	1345.49	0.971297	0.427259	21.4632	0.00151408	0.00520303	C-type lectin domain family 2, member d [Source:MGI Symbol;Acc:MGI:2135589]	Clec2d
ENSMUSG00000027447	940.889	-0.684879	0.207738	21.4622	0.00151474	0.00520453	cystatin C [Source:MGI Symbol;Acc:MGI:102519]	Cst3
ENSMUSG00000032594	2939.63	-0.23136	0.236882	21.4596	0.00151637	0.0052081	inositol hexaphosphate kinase 1 [Source:MGI Symbol;Acc:MGI:1351633]	Ip6k1
ENSMUSG00000041215	976.705	-0.118894	0.2436	21.4591	0.00151668	0.0052081	YEATS domain containing 2 [Source:MGI Symbol;Acc:MGI:2447762]	Yeats2
ENSMUSG00000004980	23458.5	0.0440538	0.131393	21.4591	0.00151666	0.0052081	heterogeneous nuclear ribonucleoprotein A2/B1 [Source:MGI Symbol;Acc:MGI:104819]	Hnrnpa2b1
ENSMUSG00000019818	13857.2	0.0828922	0.142908	21.4596	0.00151635	0.0052081	CD164 antigen [Source:MGI Symbol;Acc:MGI:1859568]	Cd164
ENSMUSG00000028423	2520.84	-0.0232255	0.129887	21.4541	0.00151982	0.0052181	nuclear transcription factor, X-box binding 1 [Source:MGI Symbol;Acc:MGI:1921414]	Nfx1
ENSMUSG00000022858	4596.01	0.105812	0.180324	21.4528	0.00152066	0.00521946	transformer 2 beta [Source:MGI Symbol;Acc:MGI:106016]	Tra2b
ENSMUSG00000023075	1552.77	0.466614	0.150505	21.4529	0.00152059	0.00521946	akirin 1 [Source:MGI Symbol;Acc:MGI:1915300]	Akirin1
ENSMUSG00000024395	39.8954	1.68131	0.68755	21.4505	0.00152209	0.00522282	LIM and senescent cell antigen like domains 2 [Source:MGI Symbol;Acc:MGI:2385067]	Lims2
ENSMUSG00000059921	24.1992	4.22684	1.17792	21.4507	0.00152198	0.00522282	unc-5 netrin receptor C [Source:MGI Symbol;Acc:MGI:1095412]	Unc5c
ENSMUSG00000027598	4160.39	0.506836	0.155374	21.4478	0.00152383	0.00522802	itchy, E3 ubiquitin protein ligase [Source:MGI Symbol;Acc:MGI:1202301]	Itch
ENSMUSG00000028037	243.386	-0.96203	0.477479	21.4466	0.00152455	0.0052297	interferon-induced protein 44 [Source:MGI Symbol;Acc:MGI:2443016]	Ifi44
ENSMUSG00000113250	11.0081	-1.88045	1.03519	21.446	0.00152498	0.0052304	predicted gene, 48585 [Source:MGI Symbol;Acc:MGI:6098155]	Gm48585
ENSMUSG00000024087	12.7342	0.563866	1.02772	21.4448	0.00152571	0.00523214	cytochrome P450, family 1, subfamily b, polypeptide 1 [Source:MGI Symbol;Acc:MGI:88590]	Cyp1b1
ENSMUSG00000024298	1561.5	1.11366	0.279426	21.443	0.00152688	0.00523537	zinc finger protein 871 [Source:MGI Symbol;Acc:MGI:1921793]	Zfp871
ENSMUSG00000107865	3.20291	-1.52605	1.50334	21.4407	0.0015283	0.00523948	predicted gene, 44417 [Source:MGI Symbol;Acc:MGI:5690809]	Gm44417
ENSMUSG00000027108	1642.83	-0.0780243	0.310957	21.4377	0.00153025	0.00524537	Obg-like ATPase 1 [Source:MGI Symbol;Acc:MGI:1914309]	Ola1
ENSMUSG00000032528	4455.94	-0.733355	0.282029	21.4335	0.00153289	0.00525365	vasoactive intestinal peptide receptor 1 [Source:MGI Symbol;Acc:MGI:109272]	Vipr1
ENSMUSG00000074445	396.091	0.402322	0.579104	21.4266	0.00153729	0.00526795	small proline-rich protein 2A3 [Source:MGI Symbol;Acc:MGI:3845028]	Sprr2a3
ENSMUSG00000029860	876.177	-0.0477556	0.306241	21.4253	0.00153812	0.00527	zyxin [Source:MGI Symbol;Acc:MGI:103072]	Zyx
ENSMUSG00000030718	883.07	-0.790005	0.226461	21.4235	0.00153924	0.00527307	protein phosphatase methylesterase 1 [Source:MGI Symbol;Acc:MGI:1919840]	Ppme1
ENSMUSG00000042105	415.334	0.101152	0.211166	21.4212	0.00154072	0.00527737	inositol polyphosphate-5-phosphatase F [Source:MGI Symbol;Acc:MGI:2141867]	Inpp5f
ENSMUSG00000111521	129.527	-0.0178952	0.330076	21.4194	0.00154189	0.00528058	predicted gene, 48529 [Source:MGI Symbol;Acc:MGI:6098068]	Gm48529
ENSMUSG00000020986	10463.9	0.212375	0.25579	21.4185	0.00154249	0.00528186	SEC23 homolog A, COPII coat complex component [Source:MGI Symbol;Acc:MGI:1349635]	Sec23a
ENSMUSG00000028807	235.663	-0.0804428	0.206847	21.4179	0.00154284	0.00528228	zinc finger and BTB domain containing 8a [Source:MGI Symbol;Acc:MGI:1920930]	Zbtb8a
ENSMUSG00000059401	47.0271	0.195712	0.544546	21.4173	0.00154324	0.00528286	mastermind-like domain containing 1 [Source:MGI Symbol;Acc:MGI:3045303]	Mamld1
ENSMUSG00000037315	768.734	-0.294125	0.167343	21.4162	0.00154394	0.00528449	jade family PHD finger 3 [Source:MGI Symbol;Acc:MGI:2148019]	Jade3
ENSMUSG00000001794	2289.41	-0.252375	0.133349	21.4152	0.00154457	0.00528587	calpain, small subunit 1 [Source:MGI Symbol;Acc:MGI:88266]	Capns1
ENSMUSG00000039285	3108.28	0.324042	0.116169	21.4146	0.00154494	0.00528635	5-azacytidine induced gene 2 [Source:MGI Symbol;Acc:MGI:1351332]	Azi2
ENSMUSG00000027018	1009.29	-0.607956	0.278935	21.4113	0.0015471	0.00529298	histone aminotransferase 1 [Source:MGI Symbol;Acc:MGI:96013]	Hat1
ENSMUSG00000060450	1958.61	0.0130004	0.155261	21.41	0.0015479	0.00529492	ring finger protein 14 [Source:MGI Symbol;Acc:MGI:1929668]	Rnf14
ENSMUSG00000025321	12.3595	3.67604	1.14934	21.4026	0.00155266	0.00531043	integrin beta 8 [Source:MGI Symbol;Acc:MGI:1338035]	Itgb8
ENSMUSG00000050248	14.3088	-2.63571	1.10281	21.401	0.00155369	0.00531237	EvC ciliary complex subunit 2 [Source:MGI Symbol;Acc:MGI:1915775]	Evc2
ENSMUSG00000102252	434.948	-0.908127	0.255838	21.4014	0.00155347	0.00531237	small nuclear ribonucleoprotein N [Source:MGI Symbol;Acc:MGI:98347]	Snrpn
ENSMUSG00000020843	428.429	-0.778976	0.215882	21.3981	0.00155556	0.00531775	translocase of inner mitochondrial membrane 22 [Source:MGI Symbol;Acc:MGI:1929742]	Timm22
ENSMUSG00000063646	493.536	0.287757	0.219498	21.3979	0.00155572	0.00531775	janus kinase and microtubule interacting protein 1 [Source:MGI Symbol;Acc:MGI:1923321]	Jakmip1
ENSMUSG00000086199	12.905	-0.920006	1.07722	21.3975	0.00155596	0.00531778	breast carcinoma amplified sequence 3, opposite strand 1 [Source:MGI Symbol;Acc:MGI:1918739]	Bcas3os1
ENSMUSG00000018322	709.601	-0.630968	0.173912	21.3953	0.00155739	0.0053219	translocase of outer mitochondrial membrane 34 [Source:MGI Symbol;Acc:MGI:1914395]	Tomm34
ENSMUSG00000027902	43.5456	-0.608964	0.576166	21.3929	0.00155895	0.00532644	chitinase-like 6 [Source:MGI Symbol;Acc:MGI:2682303]	Chil6
ENSMUSG00000036120	508.783	-0.608389	0.216457	21.3919	0.00155959	0.00532756	regulatory factor X-associated ankyrin-containing protein [Source:MGI Symbol;Acc:MGI:1333865]	Rfxank
ENSMUSG00000061603	29.5927	2.0823	0.758104	21.3917	0.00155974	0.00532756	A kinase (PRKA) anchor protein 6 [Source:MGI Symbol;Acc:MGI:3050566]	Akap6
ENSMUSG00000106714	164.573	1.66321	0.424502	21.3901	0.00156075	0.00533024	predicted gene 42546 [Source:MGI Symbol;Acc:MGI:5662683]	Gm42546
ENSMUSG00000004996	331.85	-0.0524177	0.231076	21.3891	0.0015614	0.00533167	methylthioribose-1-phosphate isomerase 1 [Source:MGI Symbol;Acc:MGI:1915123]	Mri1
ENSMUSG00000026238	33842.3	-0.485849	0.297897	21.3878	0.00156226	0.0053338	prothymosin alpha [Source:MGI Symbol;Acc:MGI:97803]	Ptma
ENSMUSG00000044827	99.8503	2.46747	0.605149	21.3865	0.0015631	0.00533591	toll-like receptor 1 [Source:MGI Symbol;Acc:MGI:1341295]	Tlr1
ENSMUSG00000005980	1300.41	-0.450897	0.553836	21.3824	0.00156573	0.00534407	deoxyribonuclease I [Source:MGI Symbol;Acc:MGI:103157]	Dnase1
ENSMUSG00000002804	297.196	-0.362276	0.224885	21.3802	0.00156716	0.00534818	nudix (nucleoside diphosphate linked moiety X)-type motif 14 [Source:MGI Symbol;Acc:MGI:1913424]	Nudt14
ENSMUSG00000102143	46.2207	1.98579	0.477911	21.3778	0.00156874	0.00535278	predicted gene, 38057 [Source:MGI Symbol;Acc:MGI:5611285]	Gm38057
ENSMUSG00000001166	59.3441	-1.80762	0.43211	21.374	0.0015712	0.0053604	2'-5' oligoadenylate synthetase 1C [Source:MGI Symbol;Acc:MGI:2149633]	Oas1c
ENSMUSG00000052384	50.605	1.37066	0.528854	21.373	0.0015719	0.00536199	negative regulator of reactive oxygen species [Source:MGI Symbol;Acc:MGI:2445095]	Nrros
ENSMUSG00000029700	1359.9	0.855551	0.675605	21.3724	0.00157229	0.00536251	solute carrier family 13 (sodium/sulfate symporters), member 1 [Source:MGI Symbol;Acc:MGI:1859937]	Slc13a1
ENSMUSG00000063663	1371.59	0.755406	0.230438	21.3692	0.00157438	0.00536886	bromodomain and WD repeat domain containing 3 [Source:MGI Symbol;Acc:MGI:3029414]	Brwd3
ENSMUSG00000003299	698.809	-0.590329	0.172969	21.3669	0.00157584	0.00537305	mitochondrial ribosomal protein L4 [Source:MGI Symbol;Acc:MGI:2137210]	Mrpl4
ENSMUSG00000026589	3392.6	-0.302595	0.232837	21.3665	0.00157616	0.00537334	SEC16 homolog B (S. cerevisiae) [Source:MGI Symbol;Acc:MGI:2148802]	Sec16b
ENSMUSG00000055137	212.377	0.58441	0.361216	21.3629	0.00157846	0.00538042	succinyl-CoA glutarate-CoA transferase [Source:MGI Symbol;Acc:MGI:1923221]	Sugct
ENSMUSG00000020908	7.15737	-1.52563	1.12157	21.3562	0.00158291	0.00539478	myosin, heavy polypeptide 3, skeletal muscle, embryonic [Source:MGI Symbol;Acc:MGI:1339709]	Myh3
ENSMUSG00000042106	11.122	-0.388833	0.872621	21.3542	0.00158418	0.0053983	inka box actin regulator 1 [Source:MGI Symbol;Acc:MGI:1915426]	Inka1
ENSMUSG00000031065	3106.37	-0.348857	0.147234	21.352	0.00158567	0.00540233	cyclin-dependent kinase 16 [Source:MGI Symbol;Acc:MGI:97516]	Cdk16
ENSMUSG00000104665	64.7972	2.04308	0.62003	21.3517	0.00158582	0.00540233	predicted gene 43366 [Source:MGI Symbol;Acc:MGI:5663503]	Gm43366
ENSMUSG00000021965	269.722	-0.294273	0.371456	21.3509	0.00158635	0.00540277	spindle and kinetochore associated complex subunit 3 [Source:MGI Symbol;Acc:MGI:3041235]	Ska3
ENSMUSG00000022570	1204.76	-0.0784946	0.141678	21.3508	0.00158642	0.00540277	GDP-L-fucose synthase [Source:MGI Symbol;Acc:MGI:98857]	Gfus
ENSMUSG00000002250	1603	-0.40733	0.216463	21.346	0.0015896	0.00541281	peroxisome proliferator activator receptor delta [Source:MGI Symbol;Acc:MGI:101884]	Ppard
ENSMUSG00000110866	93.0592	-0.083093	0.843689	21.3408	0.00159305	0.00542303	predicted gene, 48362 [Source:MGI Symbol;Acc:MGI:6097831]	Gm48362
ENSMUSG00000074336	67.0453	1.26659	0.6079	21.3407	0.00159307	0.00542303	apolipoprotein C-IV [Source:MGI Symbol;Acc:MGI:87878]	Apoc4
ENSMUSG00000025971	550.537	-0.387644	0.157759	21.3392	0.00159409	0.00542572	matrix AAA peptidase interacting protein 1 [Source:MGI Symbol;Acc:MGI:1915365]	Maip1
ENSMUSG00000027808	7505.17	0.39603	0.16663	21.3348	0.00159697	0.00543472	stress-associated endoplasmic reticulum protein 1 [Source:MGI Symbol;Acc:MGI:92638]	Serp1
ENSMUSG00000064337	71812.8	-0.631554	0.302117	21.3338	0.00159769	0.00543635	mitochondrially encoded 12S rRNA [Source:MGI Symbol;Acc:MGI:102493]	mt-Rnr1
ENSMUSG00000058600	6432.88	-0.272227	0.313628	21.3293	0.00160066	0.00544567	ribosomal protein L30 [Source:MGI Symbol;Acc:MGI:98037]	Rpl30
ENSMUSG00000003420	42534.9	-0.222763	0.356083	21.3288	0.00160101	0.00544605	Fc fragment of IgG receptor and transporter [Source:MGI Symbol;Acc:MGI:103017]	Fcgrt
ENSMUSG00000025495	693.764	-0.44576	0.218525	21.3272	0.00160203	0.00544874	phosphatidylserine synthase 2 [Source:MGI Symbol;Acc:MGI:1351664]	Ptdss2
ENSMUSG00000000120	13.2501	0.719774	1.01838	21.3264	0.0016026	0.00544989	nerve growth factor receptor (TNFR superfamily, member 16) [Source:MGI Symbol;Acc:MGI:97323]	Ngfr
ENSMUSG00000037001	143.698	0.244264	0.254377	21.3216	0.00160577	0.00545986	zinc finger protein 39 [Source:MGI Symbol;Acc:MGI:99183]	Zfp39
ENSMUSG00000039715	87.9011	-0.886324	0.346783	21.3181	0.00160809	0.00546616	dynein 2 intermediate chain 2 [Source:MGI Symbol;Acc:MGI:1919070]	Dync2i2
ENSMUSG00000103421	898.591	-0.137248	0.260991	21.3181	0.00160809	0.00546616	golgi transport 1A [Source:MGI Symbol;Acc:MGI:1915588]	Golt1a
ENSMUSG00000068617	21.5089	-1.60016	0.530826	21.3163	0.00160932	0.00546953	EF-hand calcium binding domain 1 [Source:MGI Symbol;Acc:MGI:1914043]	Efcab1
ENSMUSG00000051041	54.794	0.15817	0.747949	21.3137	0.00161101	0.00547448	olfactomedin-like 1 [Source:MGI Symbol;Acc:MGI:2679264]	Olfml1
ENSMUSG00000101791	4.31754	5.81446	1.85913	21.3122	0.00161202	0.00547709	RIKEN cDNA 2210011K15 gene [Source:MGI Symbol;Acc:MGI:1919615]	2210011K15Rik
ENSMUSG00000021252	1227.77	-0.698326	0.23528	21.3091	0.0016141	0.00548337	ergosterol biosynthesis 28 [Source:MGI Symbol;Acc:MGI:1915571]	Erg28
ENSMUSG00000002814	249.995	-0.162043	0.248838	21.3084	0.00161458	0.00548417	topoisomerase (DNA) III alpha [Source:MGI Symbol;Acc:MGI:1197527]	Top3a
ENSMUSG00000001247	3559.5	-0.278681	0.186947	21.3047	0.00161708	0.00549188	lipolysis stimulated lipoprotein receptor [Source:MGI Symbol;Acc:MGI:1927471]	Lsr
ENSMUSG00000028669	663.586	-0.16045	0.18777	21.3037	0.00161775	0.00549333	PITH (C-terminal proteasome-interacting domain of thioredoxin-like) domain containing 1 [Source:MGI Symbol;Acc:MGI:1913443]	Pithd1
ENSMUSG00000074121	16.3144	-0.492892	0.931893	21.3029	0.00161824	0.00549421	neurotrophin 5 [Source:MGI Symbol;Acc:MGI:97381]	Ntf5
ENSMUSG00000029730	1762.61	-0.60527	0.314327	21.3011	0.00161948	0.00549759	minichromosome maintenance complex component 7 [Source:MGI Symbol;Acc:MGI:1298398]	Mcm7
ENSMUSG00000027193	4060.75	0.0348862	0.217835	21.2973	0.00162206	0.00550555	apoptosis inhibitor 5 [Source:MGI Symbol;Acc:MGI:1888993]	Api5
ENSMUSG00000103964	5.6576	-1.31048	1.11112	21.2949	0.00162367	0.00550901	predicted gene 8407 [Source:MGI Symbol;Acc:MGI:3644362]	Gm8407
ENSMUSG00000091549	432.831	-0.629992	0.258528	21.2947	0.00162379	0.00550901	predicted gene 6548 [Source:MGI Symbol;Acc:MGI:3644071]	Gm6548
ENSMUSG00000035529	989.085	0.035702	0.155401	21.2947	0.00162379	0.00550901	PR domain containing 4 [Source:MGI Symbol;Acc:MGI:1920093]	Prdm4
ENSMUSG00000038563	1179.61	-0.0618634	0.207994	21.2903	0.00162672	0.00551732	elongation factor like GTPase 1 [Source:MGI Symbol;Acc:MGI:2141969]	Efl1
ENSMUSG00000042167	1710.82	0.036096	0.138994	21.29	0.00162695	0.00551732	terminal nucleotidyltransferase 2 [Source:MGI Symbol;Acc:MGI:2140950]	Tent2
ENSMUSG00000097589	937.702	0.325791	0.232708	21.2907	0.00162649	0.00551732	deleted in lymphocytic leukemia, 2 [Source:MGI Symbol;Acc:MGI:1934030]	Dleu2
ENSMUSG00000022420	186.83	-0.913578	0.234586	21.2882	0.00162819	0.0055207	dynein, axonemal, light chain 4 [Source:MGI Symbol;Acc:MGI:1859217]	Dnal4
ENSMUSG00000044433	2256.68	-0.231154	0.166577	21.286	0.00162967	0.0055249	calmodulin regulated spectrin-associated protein family, member 3 [Source:MGI Symbol;Acc:MGI:1916947]	Camsap3
ENSMUSG00000026187	541.909	-0.490733	0.291413	21.2853	0.00163012	0.00552562	X-ray repair complementing defective repair in Chinese hamster cells 5 [Source:MGI Symbol;Acc:MGI:104517]	Xrcc5
ENSMUSG00000104046	676.429	0.549448	0.16092	21.2831	0.00163162	0.0055299	predicted gene, 37567 [Source:MGI Symbol;Acc:MGI:5610795]	Gm37567
ENSMUSG00000040856	53.1733	0.818845	1.09828	21.2808	0.0016332	0.00553445	delta like non-canonical Notch ligand 1 [Source:MGI Symbol;Acc:MGI:94900]	Dlk1
ENSMUSG00000022469	106.699	0.950325	0.533997	21.2799	0.00163376	0.00553553	Rap guanine nucleotide exchange factor (GEF) 3 [Source:MGI Symbol;Acc:MGI:2441741]	Rapgef3
ENSMUSG00000041697	4955.69	-0.633571	0.295764	21.2761	0.00163634	0.00554348	cytochrome c oxidase subunit 6A1 [Source:MGI Symbol;Acc:MGI:103099]	Cox6a1
ENSMUSG00000086894	69.3536	0.105215	0.366925	21.2677	0.00164206	0.00556172	predicted gene 15708 [Source:MGI Symbol;Acc:MGI:3783149]	Gm15708
ENSMUSG00000112366	5.47178	5.72904	1.69585	21.2675	0.00164221	0.00556172	RIKEN cDNA C730027H18 gene [Source:MGI Symbol;Acc:MGI:2442303]	C730027H18Rik
ENSMUSG00000005251	952.867	-0.38952	0.143474	21.2618	0.00164606	0.00557396	receptor-interacting serine-threonine kinase 4 [Source:MGI Symbol;Acc:MGI:1919638]	Ripk4
ENSMUSG00000030681	4269.18	-0.249049	0.224378	21.2601	0.00164723	0.00557559	major vault protein [Source:MGI Symbol;Acc:MGI:1925638]	Mvp
ENSMUSG00000035722	668.996	0.398165	0.316692	21.2604	0.00164704	0.00557559	ATP-binding cassette, sub-family A (ABC1), member 7 [Source:MGI Symbol;Acc:MGI:1351646]	Abca7
ENSMUSG00000050822	22.3814	1.48466	0.705647	21.2601	0.00164726	0.00557559	solute carrier family 29 (nucleoside transporters), member 4 [Source:MGI Symbol;Acc:MGI:2385330]	Slc29a4
ENSMUSG00000041650	322.053	-0.527137	0.282831	21.2594	0.0016477	0.00557625	propionyl-Coenzyme A carboxylase, alpha polypeptide [Source:MGI Symbol;Acc:MGI:97499]	Pcca
ENSMUSG00000039105	2849.14	-0.342238	0.183627	21.2587	0.00164823	0.00557723	ATPase, H+ transporting, lysosomal V1 subunit G1 [Source:MGI Symbol;Acc:MGI:1913540]	Atp6v1g1
ENSMUSG00000030861	667.085	-0.353797	0.307614	21.2551	0.00165069	0.00558473	acyl-Coenzyme A dehydrogenase, short/branched chain [Source:MGI Symbol;Acc:MGI:1914135]	Acadsb
ENSMUSG00000019738	232.754	-0.796524	0.220324	21.2535	0.00165179	0.0055869	polymerase (RNA) II (DNA directed) polypeptide I [Source:MGI Symbol;Acc:MGI:1917170]	Polr2i
ENSMUSG00000020402	7914.54	-0.490187	0.201598	21.2534	0.00165181	0.0055869	voltage-dependent anion channel 1 [Source:MGI Symbol;Acc:MGI:106919]	Vdac1
ENSMUSG00000034663	2124.24	-0.244258	0.188699	21.2457	0.0016571	0.00560283	BMP2 inducible kinase [Source:MGI Symbol;Acc:MGI:2155456]	Bmp2k
ENSMUSG00000027550	522.51	0.271091	0.201385	21.2455	0.00165724	0.00560283	leucine rich repeat and coiled-coil domain containing 1 [Source:MGI Symbol;Acc:MGI:1918960]	Lrrcc1
ENSMUSG00000075256	25.3966	3.9538	1.08182	21.2462	0.00165679	0.00560283	ceramide kinase-like [Source:MGI Symbol;Acc:MGI:3037816]	Cerkl
ENSMUSG00000024241	1837.01	0.341272	0.185739	21.2431	0.00165893	0.00560607	SOS Ras/Rac guanine nucleotide exchange factor 1 [Source:MGI Symbol;Acc:MGI:98354]	Sos1
ENSMUSG00000055302	7886.52	0.362719	0.174492	21.2434	0.0016587	0.00560607	Morf4 family associated protein 1 [Source:MGI Symbol;Acc:MGI:1914818]	Mrfap1
ENSMUSG00000025876	29.4415	0.72497	0.522333	21.2431	0.00165889	0.00560607	unc-5 netrin receptor A [Source:MGI Symbol;Acc:MGI:894682]	Unc5a
ENSMUSG00000115049	637.365	-1.50085	0.386458	21.2426	0.00165922	0.00560624	predicted gene, 49172 [Source:MGI Symbol;Acc:MGI:6118604]	Gm49172
ENSMUSG00000090173	10.3011	0.187082	1.15604	21.2407	0.00166053	0.00560987	F-box and WD-40 domain protein 10 [Source:MGI Symbol;Acc:MGI:3052463]	Fbxw10
ENSMUSG00000024972	154.849	-0.400681	0.327619	21.2316	0.00166682	0.00562977	lectin, galactose binding, soluble 12 [Source:MGI Symbol;Acc:MGI:1929094]	Lgals12
ENSMUSG00000048450	3.59746	2.45071	1.28185	21.2315	0.00166691	0.00562977	msh homeobox 1 [Source:MGI Symbol;Acc:MGI:97168]	Msx1
ENSMUSG00000041644	1062.73	-0.291667	0.881765	21.228	0.00166934	0.00563715	solute carrier family 5 (sodium/glucose cotransporter), member 12 [Source:MGI Symbol;Acc:MGI:2138890]	Slc5a12
ENSMUSG00000030878	6868.13	-0.373044	0.396842	21.2274	0.00166972	0.00563743	cerebellar degeneration-related 2 [Source:MGI Symbol;Acc:MGI:1100885]	Cdr2
ENSMUSG00000060675	438.679	0.0541708	0.325824	21.2272	0.00166991	0.00563743	phospholipase A and acyltransferase 3 [Source:MGI Symbol;Acc:MGI:2179715]	Plaat3
ENSMUSG00000031969	511.139	-0.733063	0.204503	21.2236	0.00167234	0.00564401	acyl-Coenzyme A dehydrogenase family, member 8 [Source:MGI Symbol;Acc:MGI:1914198]	Acad8
ENSMUSG00000041396	117.86	-0.66902	0.279623	21.2237	0.00167231	0.00564401	methyltransferase like 18 [Source:MGI Symbol;Acc:MGI:1917212]	Mettl18
ENSMUSG00000053931	1079.25	-1.12254	0.4286	21.2198	0.00167503	0.00565144	calponin 3, acidic [Source:MGI Symbol;Acc:MGI:1919244]	Cnn3
ENSMUSG00000030200	325.909	-0.28535	0.383926	21.2198	0.00167503	0.00565144	BCL2-like 14 (apoptosis facilitator) [Source:MGI Symbol;Acc:MGI:1914063]	Bcl2l14
ENSMUSG00000085333	25.8139	1.58221	0.747144	21.2176	0.0016765	0.00565558	RIKEN cDNA 1700030A11 gene [Source:MGI Symbol;Acc:MGI:1921429]	1700030A11Rik
ENSMUSG00000044468	405.025	1.51475	0.340684	21.2158	0.00167781	0.00565917	terminal nucleotidyltransferase 5C [Source:MGI Symbol;Acc:MGI:1921895]	Tent5c
ENSMUSG00000030753	1795.46	-0.366695	0.245838	21.2154	0.00167808	0.00565924	THAP domain containing 12 [Source:MGI Symbol;Acc:MGI:1920231]	Thap12
ENSMUSG00000066839	493.084	-0.793143	0.209251	21.2115	0.00168075	0.00566741	ECSIT signalling integrator [Source:MGI Symbol;Acc:MGI:1349469]	Ecsit
ENSMUSG00000053730	144.176	-0.495611	0.272943	21.2097	0.001682	0.00567082	transmembrane protein 39b [Source:MGI Symbol;Acc:MGI:2682939]	Tmem39b
ENSMUSG00000046865	1508.41	-0.881181	0.314871	21.2088	0.00168265	0.0056722	fibrillarin [Source:MGI Symbol;Acc:MGI:95486]	Fbl
ENSMUSG00000009079	6072.69	-0.168881	0.131005	21.208	0.0016832	0.00567322	Ewing sarcoma breakpoint region 1 [Source:MGI Symbol;Acc:MGI:99960]	Ewsr1
ENSMUSG00000038797	57.5819	-1.54702	0.436313	21.2003	0.0016886	0.00569057	zinc finger and SCAN domain containing 2 [Source:MGI Symbol;Acc:MGI:99176]	Zscan2
ENSMUSG00000031853	1652.81	-0.29049	0.142007	21.1986	0.00168981	0.00569382	mitogen-activated protein kinase kinase kinase 21 [Source:MGI Symbol;Acc:MGI:2385307]	Map3k21
ENSMUSG00000034175	176.666	-0.896859	0.317955	21.1973	0.00169071	0.00569604	rhomboid domain containing 3 [Source:MGI Symbol;Acc:MGI:2444684]	Rhbdd3
ENSMUSG00000026134	322.248	-0.451801	0.278241	21.1969	0.00169101	0.00569623	DNA primase, p58 subunit [Source:MGI Symbol;Acc:MGI:97758]	Prim2
ENSMUSG00000020437	74.5478	1.81417	0.648275	21.1949	0.00169236	0.00569995	myosin IG [Source:MGI Symbol;Acc:MGI:1927091]	Myo1g
ENSMUSG00000069729	1634.46	0.0483959	0.170722	21.1946	0.00169262	0.0057	AT rich interactive domain 1B (SWI-like) [Source:MGI Symbol;Acc:MGI:1926129]	Arid1b
ENSMUSG00000028318	203.55	-0.65521	0.390859	21.194	0.00169301	0.00570047	polymerase (RNA) I polypeptide E [Source:MGI Symbol;Acc:MGI:1929022]	Polr1e
ENSMUSG00000074768	19.4741	5.92547	1.92246	21.1886	0.00169679	0.00571239	betaine-homocysteine methyltransferase [Source:MGI Symbol;Acc:MGI:1339972]	Bhmt
ENSMUSG00000038178	11928.5	-0.0999527	0.375188	21.1849	0.00169938	0.00572026	solute carrier family 43, member 2 [Source:MGI Symbol;Acc:MGI:2442746]	Slc43a2
ENSMUSG00000097364	12.2782	-0.860938	0.905487	21.1835	0.0017004	0.00572288	NA	NA
ENSMUSG00000061759	564.529	0.0205064	0.151737	21.183	0.00170072	0.00572311	acidic residue methyltransferase 1 [Source:MGI Symbol;Acc:MGI:1920669]	Armt1
ENSMUSG00000017999	908.596	-0.487527	0.219243	21.1819	0.00170154	0.00572505	DEAD box helicase 27 [Source:MGI Symbol;Acc:MGI:2385884]	Ddx27
ENSMUSG00000036473	1823.31	-0.448231	0.403344	21.1806	0.00170247	0.00572701	TBC1 domain family, member 24 [Source:MGI Symbol;Acc:MGI:2443456]	Tbc1d24
ENSMUSG00000115801	4605.43	1.24318	0.305638	21.1803	0.00170262	0.00572701	novel transcript	AC160336.1
ENSMUSG00000064065	50.3293	0.337088	0.51663	21.1792	0.00170341	0.00572883	interaction protein for cytohesin exchange factors 1 [Source:MGI Symbol;Acc:MGI:2444159]	Ipcef1
ENSMUSG00000050212	28.3878	-0.304934	0.585993	21.1784	0.00170396	0.00572987	eva-1 homolog B (C. elegans) [Source:MGI Symbol;Acc:MGI:1922063]	Eva1b
ENSMUSG00000097503	17.2082	-0.819845	0.652946	21.1778	0.00170442	0.00573059	RIKEN cDNA 3110045C21 gene [Source:MGI Symbol;Acc:MGI:1914553]	3110045C21Rik
ENSMUSG00000040811	313.055	-0.227043	0.213356	21.176	0.00170568	0.005734	echinoderm microtubule associated protein like 2 [Source:MGI Symbol;Acc:MGI:1919455]	Eml2
ENSMUSG00000054083	27.3261	-0.419921	0.607216	21.1725	0.00170814	0.00574142	calpain 12 [Source:MGI Symbol;Acc:MGI:1891369]	Capn12
ENSMUSG00000043424	859.72	-0.0494046	0.254204	21.1711	0.00170915	0.00574399	eukaryotic translation initiation factor 3, subunit J2 [Source:MGI Symbol;Acc:MGI:3704486]	Eif3j2
ENSMUSG00000040550	888.137	0.0676038	0.21282	21.1674	0.00171176	0.00575193	OTU domain containing 6B [Source:MGI Symbol;Acc:MGI:1919451]	Otud6b
ENSMUSG00000024691	598.74	0.549388	0.316711	21.1614	0.00171607	0.00576556	family with sequence similarity 111, member A [Source:MGI Symbol;Acc:MGI:1915508]	Fam111a
ENSMUSG00000049396	386.199	-0.776405	0.380554	21.1609	0.00171636	0.00576571	gem nuclear organelle associated protein 4 [Source:MGI Symbol;Acc:MGI:2449313]	Gemin4
ENSMUSG00000005779	2567.57	-0.635608	0.18476	21.154	0.00172127	0.00578113	proteasome (prosome, macropain) subunit, beta type 4 [Source:MGI Symbol;Acc:MGI:1098257]	Psmb4
ENSMUSG00000081471	128.219	0.401203	0.282985	21.1538	0.00172145	0.00578113	predicted gene 14735 [Source:MGI Symbol;Acc:MGI:3705690]	Gm14735
ENSMUSG00000030835	5562.88	-0.593755	0.220909	21.1515	0.0017231	0.00578583	nodal modulator 1 [Source:MGI Symbol;Acc:MGI:2385850]	Nomo1
ENSMUSG00000027665	1651.64	0.474074	0.209285	21.151	0.00172344	0.00578613	phosphatidylinositol-4,5-bisphosphate 3-kinase catalytic subunit alpha [Source:MGI Symbol;Acc:MGI:1206581]	Pik3ca
ENSMUSG00000027314	279.725	0.388794	0.326243	21.1433	0.00172894	0.00580293	delta like canonical Notch ligand 4 [Source:MGI Symbol;Acc:MGI:1859388]	Dll4
ENSMUSG00000025939	647.203	0.603239	0.18925	21.1433	0.00172892	0.00580293	ubiquitin-conjugating enzyme E2W (putative) [Source:MGI Symbol;Acc:MGI:1914049]	Ube2w
ENSMUSG00000031848	657.634	-0.603742	0.211275	21.1424	0.0017296	0.0058043	LSM4 homolog, U6 small nuclear RNA and mRNA degradation associated [Source:MGI Symbol;Acc:MGI:1354692]	Lsm4
ENSMUSG00000059866	209.196	1.03745	0.259184	21.142	0.00172989	0.00580443	TNFAIP3 interacting protein 2 [Source:MGI Symbol;Acc:MGI:2386643]	Tnip2
ENSMUSG00000027163	510.201	-0.850269	0.282172	21.1388	0.00173214	0.00581115	COMM domain containing 9 [Source:MGI Symbol;Acc:MGI:1923751]	Commd9
ENSMUSG00000061175	1244.92	-0.264732	0.349621	21.1377	0.00173298	0.00581312	folliculin interacting protein 2 [Source:MGI Symbol;Acc:MGI:2683054]	Fnip2
ENSMUSG00000027950	147.449	-0.222692	0.231712	21.1357	0.00173438	0.00581698	cholinergic receptor, nicotinic, beta polypeptide 2 (neuronal) [Source:MGI Symbol;Acc:MGI:87891]	Chrnb2
ENSMUSG00000041429	33.7095	-1.27188	0.518649	21.1327	0.00173658	0.00582352	nth (endonuclease III)-like 1 (E.coli) [Source:MGI Symbol;Acc:MGI:1313275]	Nthl1
ENSMUSG00000019988	631.332	0.0590859	0.19428	21.1299	0.0017386	0.00582943	neural precursor cell expressed, developmentally down-regulated gene 1 [Source:MGI Symbol;Acc:MGI:97293]	Nedd1
ENSMUSG00000063065	4857.47	-0.434715	0.161745	21.125	0.00174212	0.0058404	mitogen-activated protein kinase 3 [Source:MGI Symbol;Acc:MGI:1346859]	Mapk3
ENSMUSG00000030983	1081.11	-0.552089	0.219959	21.1214	0.00174469	0.00584818	BRCA2 and CDKN1A interacting protein [Source:MGI Symbol;Acc:MGI:1913415]	Bccip
ENSMUSG00000043760	39.2543	4.47863	1.03323	21.1175	0.00174756	0.00585692	polycystic kidney and hepatic disease 1 [Source:MGI Symbol;Acc:MGI:2155808]	Pkhd1
ENSMUSG00000090778	9.3145	-0.917058	0.943127	21.1171	0.00174782	0.00585696	predicted gene 3235 [Source:MGI Symbol;Acc:MGI:3781413]	Gm3235
ENSMUSG00000024713	5750.33	-0.451556	0.252972	21.114	0.00175008	0.0058637	proprotein convertase subtilisin/kexin type 5 [Source:MGI Symbol;Acc:MGI:97515]	Pcsk5
ENSMUSG00000039763	91.1505	-0.696813	0.413118	21.1039	0.00175738	0.00588729	DnaJ heat shock protein family (Hsp40) member C28 [Source:MGI Symbol;Acc:MGI:2181053]	Dnajc28
ENSMUSG00000026683	504.458	-0.25324	0.33845	21.1032	0.00175793	0.00588745	NUF2, NDC80 kinetochore complex component [Source:MGI Symbol;Acc:MGI:1914227]	Nuf2
ENSMUSG00000059423	303.429	0.674716	0.217274	21.1034	0.00175779	0.00588745	zinc finger protein 933 [Source:MGI Symbol;Acc:MGI:1922865]	Zfp933
ENSMUSG00000078773	274.165	-0.0534658	0.364314	21.1012	0.00175938	0.00589144	RAD54 homolog B (S. cerevisiae) [Source:MGI Symbol;Acc:MGI:3605986]	Rad54b
ENSMUSG00000074003	29.4665	-0.353209	2.02149	21.1003	0.00175999	0.00589265	guanylate cyclase 2d [Source:MGI Symbol;Acc:MGI:106030]	Gucy2d
ENSMUSG00000035711	60.0446	2.14481	0.697212	21.0994	0.00176064	0.00589397	docking protein 3 [Source:MGI Symbol;Acc:MGI:1351490]	Dok3
ENSMUSG00000043801	952.912	-0.548692	0.228338	21.0984	0.00176137	0.00589555	ornithine decarboxylase antizyme 1, pseudogene [Source:MGI Symbol;Acc:MGI:108188]	Oaz1-ps
ENSMUSG00000039954	27.7828	0.734118	0.719776	21.0884	0.00176874	0.00591887	serine/threonine kinase 32A [Source:MGI Symbol;Acc:MGI:2442403]	Stk32a
ENSMUSG00000106495	73.5175	1.49092	0.426484	21.0882	0.00176885	0.00591887	predicted gene 42755 [Source:MGI Symbol;Acc:MGI:5662892]	Gm42755
ENSMUSG00000040189	138.815	-1.5547	0.433768	21.0811	0.00177404	0.00593541	outer dynein arm docking complex subunit 1 [Source:MGI Symbol;Acc:MGI:2446120]	Odad1
ENSMUSG00000043621	43.6874	0.86036	0.524078	21.0793	0.00177536	0.00593894	UBX domain protein 10 [Source:MGI Symbol;Acc:MGI:2443123]	Ubxn10
ENSMUSG00000112808	975.559	-0.718886	0.320707	21.0725	0.0017804	0.00595496	predicted gene 4739 [Source:MGI Symbol;Acc:MGI:3642984]	Gm4739
ENSMUSG00000095026	72.4551	0.101052	0.433642	21.07	0.00178223	0.0059602	predicted gene 3336 [Source:MGI Symbol;Acc:MGI:3781514]	Gm3336
ENSMUSG00000041798	30.9173	-0.552317	0.429748	21.0617	0.00178839	0.00597995	glucokinase [Source:MGI Symbol;Acc:MGI:1270854]	Gck
ENSMUSG00000001211	7405.07	-0.701916	0.321691	21.0601	0.00178955	0.0059821	1-acylglycerol-3-phosphate O-acyltransferase 3 [Source:MGI Symbol;Acc:MGI:1336186]	Agpat3
ENSMUSG00000044155	652.486	0.117976	0.287415	21.0601	0.00178953	0.0059821	LSM8 homolog, U6 small nuclear RNA associated [Source:MGI Symbol;Acc:MGI:1923772]	Lsm8
ENSMUSG00000040272	199.632	-0.189745	0.288749	21.0584	0.00179082	0.00598548	1-aminocyclopropane-1-carboxylate synthase (non-functional) [Source:MGI Symbol;Acc:MGI:1919717]	Accs
ENSMUSG00000027803	170.403	-0.141508	0.571124	21.0579	0.00179121	0.00598595	WW domain containing transcription regulator 1 [Source:MGI Symbol;Acc:MGI:1917649]	Wwtr1
ENSMUSG00000002458	54.4236	1.44246	0.539862	21.0567	0.00179204	0.00598784	regulator of G-protein signaling 19 [Source:MGI Symbol;Acc:MGI:1915153]	Rgs19
ENSMUSG00000083020	85.2767	0.125194	0.544467	21.0555	0.00179295	0.00599	predicted gene 15331 [Source:MGI Symbol;Acc:MGI:3705549]	Gm15331
ENSMUSG00000074136	38.6246	0.172867	0.494107	21.0548	0.00179352	0.00599105	RIKEN cDNA 4930513N10 gene [Source:MGI Symbol;Acc:MGI:2443064]	4930513N10Rik
ENSMUSG00000037580	999.107	-0.27362	0.264261	21.054	0.0017941	0.00599215	GTP cyclohydrolase 1 [Source:MGI Symbol;Acc:MGI:95675]	Gch1
ENSMUSG00000039536	1733.55	-0.258226	0.156506	21.0522	0.00179538	0.00599556	staufen double-stranded RNA binding protein 1 [Source:MGI Symbol;Acc:MGI:1338864]	Stau1
ENSMUSG00000040187	62.911	1.5963	0.563244	21.0512	0.00179614	0.00599721	aryl hydrocarbon receptor nuclear translocator-like 2 [Source:MGI Symbol;Acc:MGI:2684845]	Arntl2
ENSMUSG00000015363	1155.11	0.186367	0.164553	21.0483	0.00179832	0.00600363	TraB domain containing [Source:MGI Symbol;Acc:MGI:1915226]	Trabd
ENSMUSG00000034729	548.475	-0.455109	0.262679	21.0469	0.00179932	0.00600611	mitochondrial ribosomal protein S10 [Source:MGI Symbol;Acc:MGI:1928139]	Mrps10
ENSMUSG00000028986	296.956	0.0532756	0.223228	21.0461	0.00179996	0.00600719	kelch-like 7 [Source:MGI Symbol;Acc:MGI:1196453]	Klhl7
ENSMUSG00000033502	817.078	0.357433	0.212274	21.0458	0.00180016	0.00600719	CDC14 cell division cycle 14A [Source:MGI Symbol;Acc:MGI:2442676]	Cdc14a
ENSMUSG00000031385	9.75466	1.37645	0.929973	21.041	0.00180378	0.0060184	plexin B3 [Source:MGI Symbol;Acc:MGI:2154240]	Plxnb3
ENSMUSG00000044345	124.132	-0.343882	0.312831	21.035	0.00180826	0.0060317	MARVEL (membrane-associating) domain containing 1 [Source:MGI Symbol;Acc:MGI:2147570]	Marveld1
ENSMUSG00000067995	483.35	-0.100682	0.253249	21.0349	0.00180829	0.0060317	general transcription factor IIF, polypeptide 2 [Source:MGI Symbol;Acc:MGI:1915955]	Gtf2f2
ENSMUSG00000105055	74.6821	-0.614696	0.467226	21.0318	0.00181064	0.00603867	predicted gene 43079 [Source:MGI Symbol;Acc:MGI:5663216]	Gm43079
ENSMUSG00000074052	30.5017	1.24384	0.871381	21.0223	0.00181774	0.00606148	cDNA sequence BC048644 [Source:MGI Symbol;Acc:MGI:3039566]	BC048644
ENSMUSG00000043088	35.0665	-0.518077	0.668522	21.016	0.00182248	0.00607641	interleukin 17 receptor E [Source:MGI Symbol;Acc:MGI:1889371]	Il17re
ENSMUSG00000097660	44.897	-0.516842	0.561962	21.0151	0.00182317	0.00607748	NA	NA
ENSMUSG00000025925	586.043	0.178911	0.243693	21.0149	0.00182332	0.00607748	telomeric repeat binding factor 1 [Source:MGI Symbol;Acc:MGI:109634]	Terf1
ENSMUSG00000024887	17924.3	1.07609	0.463499	21.0121	0.00182545	0.0060837	N-acylsphingosine amidohydrolase 2 [Source:MGI Symbol;Acc:MGI:1859310]	Asah2
ENSMUSG00000041747	915.387	-0.306443	0.259785	21.0105	0.0018267	0.00608698	UTP15 small subunit processome component [Source:MGI Symbol;Acc:MGI:2145443]	Utp15
ENSMUSG00000067006	19.1345	-1.45196	1.43248	21.0069	0.00182937	0.00609501	serine (or cysteine) peptidase inhibitor, clade B, member 5 [Source:MGI Symbol;Acc:MGI:109579]	Serpinb5
ENSMUSG00000026519	552.421	-0.160163	0.215353	21.0044	0.00183128	0.00610049	transmembrane protein 63a [Source:MGI Symbol;Acc:MGI:2384789]	Tmem63a
ENSMUSG00000020525	265.439	-0.237155	0.262184	21.0033	0.00183212	0.00610241	protein phosphatase 1D magnesium-dependent, delta isoform [Source:MGI Symbol;Acc:MGI:1858214]	Ppm1d
ENSMUSG00000113476	425.044	1.51622	0.397815	21.0025	0.00183272	0.00610354	predicted gene, 48309 [Source:MGI Symbol;Acc:MGI:6097758]	Gm48309
ENSMUSG00000052921	168.383	0.534621	0.430439	21.0019	0.00183315	0.00610409	Rho guanine nucleotide exchange factor (GEF) 15 [Source:MGI Symbol;Acc:MGI:3045246]	Arhgef15
ENSMUSG00000023927	74.3091	2.14676	0.625616	21.0001	0.00183455	0.00610788	special AT-rich sequence binding protein 1 [Source:MGI Symbol;Acc:MGI:105084]	Satb1
ENSMUSG00000031605	680.808	0.434435	0.163421	20.9986	0.00183569	0.00611081	kelch-like 2, Mayven [Source:MGI Symbol;Acc:MGI:1924363]	Klhl2
ENSMUSG00000028064	4785.88	-0.103741	0.254934	20.9964	0.00183733	0.00611536	sema domain, immunoglobulin domain (Ig), transmembrane domain (TM) and short cytoplasmic domain, (semaphorin) 4A [Source:MGI Symbol;Acc:MGI:107560]	Sema4a
ENSMUSG00000015981	6.47087	1.04786	0.971759	20.9944	0.0018389	0.00611973	serine/threonine kinase 32C [Source:MGI Symbol;Acc:MGI:2385336]	Stk32c
ENSMUSG00000010358	1213.51	-0.704317	0.251907	20.9881	0.00184368	0.00613474	interferon-induced protein 35 [Source:MGI Symbol;Acc:MGI:1917360]	Ifi35
ENSMUSG00000021771	10221.2	0.268958	0.211875	20.9851	0.00184597	0.00614149	voltage-dependent anion channel 2 [Source:MGI Symbol;Acc:MGI:106915]	Vdac2
ENSMUSG00000031221	1589.16	-0.260463	0.19282	20.9836	0.00184713	0.00614447	immunoglobulin (CD79A) binding protein 1 [Source:MGI Symbol;Acc:MGI:1346500]	Igbp1
ENSMUSG00000030353	73.0731	1.43591	0.486552	20.9768	0.00185229	0.00616074	TEA domain family member 4 [Source:MGI Symbol;Acc:MGI:106907]	Tead4
ENSMUSG00000022619	23.1389	-1.51818	0.537541	20.9744	0.00185413	0.00616598	mitogen-activated protein kinase 8 interacting protein 2 [Source:MGI Symbol;Acc:MGI:1926555]	Mapk8ip2
ENSMUSG00000079531	16.9805	-3.89454	1.80864	20.9723	0.00185576	0.00617052	PWWP domain containing 4D [Source:MGI Symbol;Acc:MGI:3645575]	Pwwp4d
ENSMUSG00000029403	210.974	0.0865438	0.239171	20.9663	0.00186038	0.00618464	cyclin-dependent kinase-like 2 (CDC2-related kinase) [Source:MGI Symbol;Acc:MGI:1858227]	Cdkl2
ENSMUSG00000081343	38.6275	1.74829	0.505243	20.9661	0.00186054	0.00618464	predicted gene 16071 [Source:MGI Symbol;Acc:MGI:3801777]	Gm16071
ENSMUSG00000026824	43.9984	1.03042	0.532148	20.9639	0.0018622	0.00618926	potassium inwardly-rectifying channel, subfamily J, member 3 [Source:MGI Symbol;Acc:MGI:104742]	Kcnj3
ENSMUSG00000037343	1088.2	-0.00284274	0.13906	20.9628	0.00186307	0.00619127	TATA-box binding protein associated factor 2 [Source:MGI Symbol;Acc:MGI:2443028]	Taf2
ENSMUSG00000029141	554.519	0.185472	0.196626	20.9613	0.00186422	0.0061942	solute carrier family 4 (anion exchanger), member 1, adaptor protein [Source:MGI Symbol;Acc:MGI:1196608]	Slc4a1ap
ENSMUSG00000021707	1198.47	-0.117877	0.286567	20.9526	0.00187091	0.00621555	dihydrofolate reductase [Source:MGI Symbol;Acc:MGI:94890]	Dhfr
ENSMUSG00000078923	2587.31	-0.403885	0.157449	20.9517	0.00187164	0.00621707	ubiquitin-conjugating enzyme E2 variant 1 [Source:MGI Symbol;Acc:MGI:1913839]	Ube2v1
ENSMUSG00000024480	1909.52	0.369234	0.19808	20.9498	0.00187309	0.006221	adaptor-related protein complex 3, sigma 1 subunit [Source:MGI Symbol;Acc:MGI:1337062]	Ap3s1
ENSMUSG00000087516	53.4784	0.794405	0.696882	20.9476	0.00187482	0.00622586	T-box 3, opposite strand 1 [Source:MGI Symbol;Acc:MGI:3780472]	Tbx3os1
ENSMUSG00000038827	445.098	0.210926	0.247634	20.9466	0.00187557	0.00622747	actin binding transcription modulator [Source:MGI Symbol;Acc:MGI:2677850]	Abitram
ENSMUSG00000029385	3245.18	0.415124	0.220405	20.9458	0.00187618	0.0062286	cyclin G2 [Source:MGI Symbol;Acc:MGI:1095734]	Ccng2
ENSMUSG00000040035	447.049	-0.598141	0.302351	20.9438	0.00187775	0.00623291	dispatched RND tramsporter family member 2 [Source:MGI Symbol;Acc:MGI:2388733]	Disp2
ENSMUSG00000113100	219.21	0.898914	0.283548	20.9434	0.00187805	0.00623302	predicted gene, 48754 [Source:MGI Symbol;Acc:MGI:6098432]	Gm48754
ENSMUSG00000026754	1719.51	0.241178	0.128266	20.941	0.00187995	0.00623843	golgi autoantigen, golgin subfamily a, 1 [Source:MGI Symbol;Acc:MGI:1924149]	Golga1
ENSMUSG00000091183	117.023	-0.658472	0.496651	20.937	0.00188302	0.00624772	predicted gene 5141 [Source:MGI Symbol;Acc:MGI:3779466]	Gm5141
ENSMUSG00000032560	6702.52	0.0633623	0.159509	20.9363	0.00188359	0.00624871	DnaJ heat shock protein family (Hsp40) member C13 [Source:MGI Symbol;Acc:MGI:2676368]	Dnajc13
ENSMUSG00000021365	1954.36	-0.117463	0.157836	20.9347	0.00188484	0.00625197	neural precursor cell expressed, developmentally down-regulated gene 9 [Source:MGI Symbol;Acc:MGI:97302]	Nedd9
ENSMUSG00000090266	308.767	-0.318737	0.204925	20.9327	0.00188641	0.00625629	methyltransferase like 23 [Source:MGI Symbol;Acc:MGI:1921569]	Mettl23
ENSMUSG00000079429	321.346	-0.760921	0.337511	20.9316	0.00188727	0.00625825	maestro heat-like repeat family member 2A [Source:MGI Symbol;Acc:MGI:3705228]	Mroh2a
ENSMUSG00000112637	20.5851	-0.773008	0.658792	20.9308	0.00188792	0.00625872	predicted gene, 48225 [Source:MGI Symbol;Acc:MGI:6097625]	Gm48225
ENSMUSG00000033777	40.0626	1.57538	0.666916	20.9307	0.00188795	0.00625872	toll-like receptor 13 [Source:MGI Symbol;Acc:MGI:3045213]	Tlr13
ENSMUSG00000076609	335.176	6.32928	1.63458	20.9273	0.00189063	0.00626669	immunoglobulin kappa constant [Source:MGI Symbol;Acc:MGI:96495]	Igkc
ENSMUSG00000021027	1546.64	0.667682	0.218135	20.9269	0.00189095	0.00626688	Ral GTPase activating protein, alpha subunit 1 [Source:MGI Symbol;Acc:MGI:1931050]	Ralgapa1
ENSMUSG00000027901	1908.85	-0.0102487	0.113354	20.9257	0.00189189	0.00626908	DENN/MADD domain containing 2D [Source:MGI Symbol;Acc:MGI:2181193]	Dennd2d
ENSMUSG00000107976	33.82	0.146587	0.846756	20.9213	0.00189529	0.00627945	predicted gene, 44043 [Source:MGI Symbol;Acc:MGI:5690435]	Gm44043
ENSMUSG00000075254	604.995	1.21342	0.325075	20.9152	0.00190012	0.00629457	heart development protein with EGF-like domains 1 [Source:MGI Symbol;Acc:MGI:1924696]	Heg1
ENSMUSG00000024308	4944.5	-0.662339	0.325874	20.9126	0.00190214	0.00630036	TAP binding protein [Source:MGI Symbol;Acc:MGI:1201689]	Tapbp
ENSMUSG00000032042	2949.61	0.106364	0.143269	20.912	0.00190262	0.00630105	signal recognition particle receptor ('docking protein') [Source:MGI Symbol;Acc:MGI:1914648]	Srpr
ENSMUSG00000045973	4090.5	0.158823	0.182034	20.9077	0.00190601	0.00631137	solute carrier family 25, member 51 [Source:MGI Symbol;Acc:MGI:2684984]	Slc25a51
ENSMUSG00000030577	152.316	2.53873	0.921711	20.9071	0.00190649	0.00631205	CD22 antigen [Source:MGI Symbol;Acc:MGI:88322]	Cd22
ENSMUSG00000028293	1119.22	-0.19117	0.206051	20.9052	0.001908	0.00631614	solute carrier family 35 (CMP-sialic acid transporter), member 1 [Source:MGI Symbol;Acc:MGI:1345622]	Slc35a1
ENSMUSG00000097062	70.4068	-0.844112	0.387275	20.9011	0.00191122	0.00632499	NA	NA
ENSMUSG00000044317	19.1283	1.08352	0.65985	20.9013	0.00191106	0.00632499	G protein-coupled receptor 4 [Source:MGI Symbol;Acc:MGI:2441992]	Gpr4
ENSMUSG00000074004	22.4382	0.206577	0.818174	20.9002	0.0019119	0.00632636	UDP-GlcNAc:betaGal beta-1,3-N-acetylglucosaminyltransferase 6 (core 3 synthase) [Source:MGI Symbol;Acc:MGI:3039603]	B3gnt6
ENSMUSG00000062753	173.552	-0.136535	0.289869	20.8973	0.00191417	0.00633295	expressed sequence AI413582 [Source:MGI Symbol;Acc:MGI:2146839]	AI413582
ENSMUSG00000005682	1792.94	0.059556	0.126453	20.8934	0.00191732	0.00634247	PAN2 poly(A) specific ribonuclease subunit [Source:MGI Symbol;Acc:MGI:1918984]	Pan2
ENSMUSG00000032103	228.625	0.191771	0.305151	20.8913	0.00191895	0.00634612	pseudouridine synthase 3 [Source:MGI Symbol;Acc:MGI:1914299]	Pus3
ENSMUSG00000073530	56.9005	1.22643	1.01089	20.8913	0.00191897	0.00634612	pappalysin 2 [Source:MGI Symbol;Acc:MGI:3051647]	Pappa2
ENSMUSG00000007080	894.209	-0.241812	0.303174	20.8898	0.00192018	0.00634923	polymerase (DNA directed), epsilon [Source:MGI Symbol;Acc:MGI:1196391]	Pole
ENSMUSG00000062908	3113.31	0.385284	0.188196	20.8893	0.00192058	0.00634962	acyl-Coenzyme A dehydrogenase, medium chain [Source:MGI Symbol;Acc:MGI:87867]	Acadm
ENSMUSG00000042759	34.6381	-0.833218	0.588889	20.8845	0.00192436	0.00636122	apolipoprotein B receptor [Source:MGI Symbol;Acc:MGI:2176230]	Apobr
ENSMUSG00000045103	875.327	0.45067	0.337517	20.8836	0.0019251	0.00636278	dystrophin, muscular dystrophy [Source:MGI Symbol;Acc:MGI:94909]	Dmd
ENSMUSG00000025086	438.254	-0.240199	0.238325	20.8809	0.00192719	0.00636878	TruB pseudouridine (psi) synthase family member 1 [Source:MGI Symbol;Acc:MGI:1919383]	Trub1
ENSMUSG00000063480	1474.89	-0.433735	0.286238	20.8783	0.00192931	0.00637485	SNU13 homolog, small nuclear ribonucleoprotein (U4/U6.U5) [Source:MGI Symbol;Acc:MGI:893586]	Snu13
ENSMUSG00000074151	137.073	1.00927	0.750827	20.8746	0.00193222	0.00638356	NLR family, CARD domain containing 5 [Source:MGI Symbol;Acc:MGI:3612191]	Nlrc5
ENSMUSG00000059654	3222.42	-3.02658	1.61172	20.8731	0.00193343	0.00638666	regenerating islet-derived 1 [Source:MGI Symbol;Acc:MGI:97895]	Reg1
ENSMUSG00000018932	2142.46	-0.512386	0.193477	20.8711	0.00193507	0.00639029	mitogen-activated protein kinase kinase 3 [Source:MGI Symbol;Acc:MGI:1346868]	Map2k3
ENSMUSG00000104876	58.1541	-0.023316	0.576102	20.8706	0.00193546	0.00639029	T cell receptor delta, constant region [Source:MGI Symbol;Acc:MGI:98612]	Trdc
ENSMUSG00000028599	207.486	0.303783	0.278522	20.8704	0.00193563	0.00639029	tumor necrosis factor receptor superfamily, member 1b [Source:MGI Symbol;Acc:MGI:1314883]	Tnfrsf1b
ENSMUSG00000032688	1162.85	0.582235	0.16186	20.8707	0.00193532	0.00639029	MALT1 paracaspase [Source:MGI Symbol;Acc:MGI:2445027]	Malt1
ENSMUSG00000025132	7824.55	-0.174369	0.170945	20.8692	0.00193656	0.00639245	Rho GDP dissociation inhibitor (GDI) alpha [Source:MGI Symbol;Acc:MGI:2178103]	Arhgdia
ENSMUSG00000024247	783.341	-0.562331	0.248067	20.8622	0.00194219	0.00641011	protein kinase domain containing, cytoplasmic [Source:MGI Symbol;Acc:MGI:2147077]	Pkdcc
ENSMUSG00000035629	954.365	-0.528392	0.176022	20.8613	0.00194288	0.00641149	RUN domain and cysteine-rich domain containing, Beclin 1-interacting protein [Source:MGI Symbol;Acc:MGI:1915160]	Rubcn
ENSMUSG00000024826	1509.35	-0.354908	0.140422	20.8608	0.00194333	0.00641206	D4, zinc and double PHD fingers family 2 [Source:MGI Symbol;Acc:MGI:109529]	Dpf2
ENSMUSG00000047613	318.758	-0.645329	0.21413	20.8569	0.00194641	0.00642128	RIKEN cDNA A430005L14 gene [Source:MGI Symbol;Acc:MGI:2140680]	A430005L14Rik
ENSMUSG00000017652	36.7949	1.57437	0.669168	20.8544	0.00194845	0.0064271	CD40 antigen [Source:MGI Symbol;Acc:MGI:88336]	Cd40
ENSMUSG00000028975	772.208	-0.341172	0.20455	20.8506	0.00195151	0.00643629	peroxisomal biogenesis factor 14 [Source:MGI Symbol;Acc:MGI:1927868]	Pex14
ENSMUSG00000021013	42.1128	-0.0507495	0.485526	20.8501	0.00195188	0.00643659	tetratricopeptide repeat domain 8 [Source:MGI Symbol;Acc:MGI:1923510]	Ttc8
ENSMUSG00000113123	14.2045	2.19128	0.903222	20.8495	0.00195238	0.00643733	predicted gene, 40864 [Source:MGI Symbol;Acc:MGI:5623749]	Gm40864
ENSMUSG00000029684	4931.74	0.543414	0.169951	20.8422	0.00195832	0.006456	WASP like actin nucleation promoting factor [Source:MGI Symbol;Acc:MGI:1920428]	Wasl
ENSMUSG00000038628	1057.49	-0.00228744	0.21382	20.8393	0.00196064	0.00646272	polymerase (RNA) III (DNA directed) polypeptide K [Source:MGI Symbol;Acc:MGI:1914255]	Polr3k
ENSMUSG00000046201	1650.15	-0.0112203	0.150375	20.8375	0.00196209	0.00646659	SR-related CTD-associated factor 8 [Source:MGI Symbol;Acc:MGI:1925212]	Scaf8
ENSMUSG00000025034	1208.89	-0.161755	0.206212	20.8346	0.00196444	0.0064734	tripartite motif-containing 8 [Source:MGI Symbol;Acc:MGI:1933302]	Trim8
ENSMUSG00000070709	352.938	0.60316	0.229768	20.8336	0.00196528	0.00647526	zinc finger protein 974 [Source:MGI Symbol;Acc:MGI:1920680]	Zfp974
ENSMUSG00000115422	30.4861	-0.524018	0.565842	20.8331	0.00196564	0.00647551	RIKEN cDNA 4930452G13 gene [Source:MGI Symbol;Acc:MGI:1921239]	4930452G13Rik
ENSMUSG00000050921	31.7831	0.279076	1.53587	20.8281	0.00196972	0.00648804	purinergic receptor P2Y, G-protein coupled 10 [Source:MGI Symbol;Acc:MGI:1926076]	P2ry10
ENSMUSG00000005667	436.487	-0.475659	0.251958	20.8248	0.00197245	0.0064961	methylenetetrahydrofolate dehydrogenase (NAD+ dependent), methenyltetrahydrofolate cyclohydrolase [Source:MGI Symbol;Acc:MGI:1338850]	Mthfd2
ENSMUSG00000078624	422.254	-0.186034	0.273899	20.8242	0.00197291	0.00649655	olfactory receptor 613 [Source:MGI Symbol;Acc:MGI:3030447]	Olfr613
ENSMUSG00000025571	1537.39	0.103048	0.125821	20.8239	0.00197314	0.00649655	trinucleotide repeat containing 6C [Source:MGI Symbol;Acc:MGI:2443265]	Tnrc6c
ENSMUSG00000020424	79.1395	-0.222818	0.506079	20.8201	0.00197628	0.00650594	cytosolic arginine sensor for mTORC1 subunit 1 [Source:MGI Symbol;Acc:MGI:1919212]	Castor1
ENSMUSG00000039253	198.044	-0.440164	0.219419	20.8156	0.00197994	0.00651617	fructosamine 3 kinase related protein [Source:MGI Symbol;Acc:MGI:2679256]	Fn3krp
ENSMUSG00000038545	1110.53	-0.0560093	0.249969	20.8157	0.00197981	0.00651617	cullin 7 [Source:MGI Symbol;Acc:MGI:1913765]	Cul7
ENSMUSG00000038773	1691.71	0.195681	0.147057	20.8117	0.00198311	0.00652565	KDM3B lysine (K)-specific demethylase 3B [Source:MGI Symbol;Acc:MGI:1923356]	Kdm3b
ENSMUSG00000066760	1000.03	0.407453	0.159973	20.8107	0.0019839	0.00652732	pregnancy specific glycoprotein 16 [Source:MGI Symbol;Acc:MGI:1347249]	Psg16
ENSMUSG00000033658	1044.03	0.169917	0.187961	20.8042	0.00198929	0.00654413	DEAD box helicase 19b [Source:MGI Symbol;Acc:MGI:2148251]	Ddx19b
ENSMUSG00000029126	16.0945	1.49862	0.811661	20.8032	0.00199006	0.00654575	neuron specific gene family member 1 [Source:MGI Symbol;Acc:MGI:109149]	Nsg1
ENSMUSG00000072066	98.0214	-0.209483	0.384425	20.8026	0.00199061	0.00654664	RIKEN cDNA 6720489N17 gene [Source:MGI Symbol;Acc:MGI:2443901]	6720489N17Rik
ENSMUSG00000055660	232.429	0.232352	0.280596	20.8018	0.00199122	0.00654771	methyltransferase like 4 [Source:MGI Symbol;Acc:MGI:1924031]	Mettl4
ENSMUSG00000031760	7.2852	-1.45717	1.1916	20.801	0.00199192	0.00654907	metallothionein 3 [Source:MGI Symbol;Acc:MGI:97173]	Mt3
ENSMUSG00000041355	3616.41	-0.48992	0.169704	20.7976	0.00199471	0.00655731	signal sequence receptor, beta [Source:MGI Symbol;Acc:MGI:1913506]	Ssr2
ENSMUSG00000026005	2040.6	-0.106335	0.171974	20.795	0.00199686	0.00656345	ribulose-5-phosphate-3-epimerase [Source:MGI Symbol;Acc:MGI:1913896]	Rpe
ENSMUSG00000037419	2480.31	0.679595	0.350795	20.7911	0.00200006	0.00657305	endonuclease domain containing 1 [Source:MGI Symbol;Acc:MGI:1919196]	Endod1
ENSMUSG00000068263	10.3226	0.730627	1.00605	20.7907	0.00200035	0.00657306	EF hand and coiled-coil domain containing 1 [Source:MGI Symbol;Acc:MGI:3611451]	Efcc1
ENSMUSG00000011877	2293.22	-0.415824	0.203677	20.7884	0.00200229	0.00657851	GIT ArfGAP 1 [Source:MGI Symbol;Acc:MGI:1927140]	Git1
ENSMUSG00000035898	1209.95	0.468492	0.207098	20.7871	0.00200335	0.00658107	ubiquitin-like modifier activating enzyme 6 [Source:MGI Symbol;Acc:MGI:1913894]	Uba6
ENSMUSG00000038279	882.161	-0.483875	0.235296	20.7847	0.00200532	0.00658658	NOP2 nucleolar protein [Source:MGI Symbol;Acc:MGI:107891]	Nop2
ENSMUSG00000073491	37.1999	1.86107	0.769787	20.7826	0.0020071	0.00659151	interferon activated gene 213 [Source:MGI Symbol;Acc:MGI:3695276]	Ifi213
ENSMUSG00000020700	394.052	0.425962	0.196226	20.7773	0.0020115	0.00660501	mitogen-activated protein kinase kinase kinase 3 [Source:MGI Symbol;Acc:MGI:1346874]	Map3k3
ENSMUSG00000031672	3441.24	-0.813375	0.232631	20.7742	0.0020141	0.0066123	glutamatic-oxaloacetic transaminase 2, mitochondrial [Source:MGI Symbol;Acc:MGI:95792]	Got2
ENSMUSG00000047898	60.466	3.46226	0.797539	20.7739	0.00201429	0.0066123	chemokine (C-C motif) receptor 4 [Source:MGI Symbol;Acc:MGI:107824]	Ccr4
ENSMUSG00000032322	24.7895	1.90472	0.705624	20.7693	0.00201815	0.00662403	proline-serine-threonine phosphatase-interacting protein 1 [Source:MGI Symbol;Acc:MGI:1321396]	Pstpip1
ENSMUSG00000094724	2520.08	-0.787623	0.203011	20.7659	0.002021	0.00663244	ribonuclease T2B [Source:MGI Symbol;Acc:MGI:3702087]	Rnaset2b
ENSMUSG00000030008	154.589	-0.702207	0.252151	20.7646	0.00202209	0.00663509	protease-associated domain containing 1 [Source:MGI Symbol;Acc:MGI:1920577]	Pradc1
ENSMUSG00000033722	10.0532	-1.13102	1.32015	20.759	0.00202677	0.00664859	cDNA sequence BC034090 [Source:MGI Symbol;Acc:MGI:2672904]	BC034090
ENSMUSG00000062190	371.741	-0.0314554	0.269211	20.7593	0.00202652	0.00664859	LanC (bacterial lantibiotic synthetase component C)-like 2 [Source:MGI Symbol;Acc:MGI:1919085]	Lancl2
ENSMUSG00000032849	166.992	1.41454	0.351293	20.7571	0.00202836	0.00665286	ATP-binding cassette, sub-family C (CFTR/MRP), member 4 [Source:MGI Symbol;Acc:MGI:2443111]	Abcc4
ENSMUSG00000078945	2456.46	-0.177761	0.162574	20.7564	0.00202895	0.00665386	NLR family, apoptosis inhibitory protein 2 [Source:MGI Symbol;Acc:MGI:1298226]	Naip2
ENSMUSG00000031799	3819.82	0.649418	0.203499	20.7548	0.00203026	0.0066572	tropomyosin 4 [Source:MGI Symbol;Acc:MGI:2449202]	Tpm4
ENSMUSG00000039031	2564.78	0.287589	0.191372	20.7532	0.00203156	0.00666051	Rho GTPase activating protein 18 [Source:MGI Symbol;Acc:MGI:1921160]	Arhgap18
ENSMUSG00000035172	229.223	-0.921494	0.327789	20.7521	0.00203254	0.0066628	pleckstrin homology domain containing, family H (with MyTH4 domain) member 3 [Source:MGI Symbol;Acc:MGI:2384950]	Plekhh3
ENSMUSG00000085782	20.0318	-0.465381	0.674001	20.7508	0.00203363	0.00666543	predicted gene 15624 [Source:MGI Symbol;Acc:MGI:3783068]	Gm15624
ENSMUSG00000030374	1432.7	0.0802698	0.13201	20.75	0.00203425	0.00666652	striatin, calmodulin binding protein 4 [Source:MGI Symbol;Acc:MGI:2142346]	Strn4
ENSMUSG00000039068	1838.37	0.16932	0.180471	20.7494	0.00203475	0.00666722	zinc finger, ZZ domain containing 3 [Source:MGI Symbol;Acc:MGI:1920453]	Zzz3
ENSMUSG00000008384	345.867	0.285326	0.265871	20.7465	0.00203721	0.00667432	SERTA domain containing 1 [Source:MGI Symbol;Acc:MGI:1913438]	Sertad1
ENSMUSG00000071477	428.784	-0.689856	0.297969	20.7427	0.00204038	0.00668378	zinc finger protein 777 [Source:MGI Symbol;Acc:MGI:1919556]	Zfp777
ENSMUSG00000056671	126.061	-0.210023	0.423095	20.7405	0.00204229	0.00668907	PRELI domain containing 2 [Source:MGI Symbol;Acc:MGI:1924869]	Prelid2
ENSMUSG00000056537	3657.69	0.467261	0.167337	20.7386	0.00204386	0.00669327	ring finger protein, LIM domain interacting [Source:MGI Symbol;Acc:MGI:1342291]	Rlim
ENSMUSG00000022604	189.935	0.468413	0.496333	20.7357	0.00204634	0.00670044	centrosomal protein 97 [Source:MGI Symbol;Acc:MGI:1921451]	Cep97
ENSMUSG00000024778	316.945	0.318828	0.304613	20.7268	0.00205381	0.00672397	Fas (TNF receptor superfamily member 6) [Source:MGI Symbol;Acc:MGI:95484]	Fas
ENSMUSG00000031826	1679.79	-0.735161	0.2608	20.7264	0.00205423	0.00672439	ubiquitin specific peptidase 10 [Source:MGI Symbol;Acc:MGI:894652]	Usp10
ENSMUSG00000020657	75.1519	0.225328	0.342468	20.7259	0.00205461	0.00672467	DnaJ heat shock protein family (Hsp40) member C27 [Source:MGI Symbol;Acc:MGI:2443036]	Dnajc27
ENSMUSG00000048772	43.8271	-1.81449	0.461251	20.7251	0.00205527	0.00672495	transmembrane protein 53 [Source:MGI Symbol;Acc:MGI:1916027]	Tmem53
ENSMUSG00000063320	157.123	-0.545484	0.269147	20.7252	0.00205523	0.00672495	RIKEN cDNA 1190007I07 gene [Source:MGI Symbol;Acc:MGI:3698433]	1190007I07Rik
ENSMUSG00000000753	11.6432	2.93729	1.39073	20.7228	0.00205725	0.00673046	serine (or cysteine) peptidase inhibitor, clade F, member 1 [Source:MGI Symbol;Acc:MGI:108080]	Serpinf1
ENSMUSG00000019230	7.99897	9.09449	2.54043	20.7205	0.00205923	0.00673601	LIM homeobox protein 9 [Source:MGI Symbol;Acc:MGI:1316721]	Lhx9
ENSMUSG00000031403	1548.05	-0.511421	0.327191	20.7176	0.0020617	0.00674314	dyskeratosis congenita 1, dyskerin [Source:MGI Symbol;Acc:MGI:1861727]	Dkc1
ENSMUSG00000010362	136.225	-0.563372	0.257916	20.7165	0.0020626	0.0067451	RAD52 motif 1 [Source:MGI Symbol;Acc:MGI:1913849]	Rdm1
ENSMUSG00000027405	2180.46	-0.457349	0.293451	20.7148	0.00206402	0.00674881	NOP56 ribonucleoprotein [Source:MGI Symbol;Acc:MGI:1914384]	Nop56
ENSMUSG00000032454	43029.5	-0.944716	0.463306	20.7125	0.00206599	0.00675429	retinol binding protein 2, cellular [Source:MGI Symbol;Acc:MGI:97877]	Rbp2
ENSMUSG00000044067	22.6282	-0.803841	0.731956	20.7098	0.0020683	0.00676053	G protein-coupled receptor 22 [Source:MGI Symbol;Acc:MGI:1920260]	Gpr22
ENSMUSG00000043331	167.307	0.213532	0.427505	20.7096	0.00206848	0.00676053	olfactory receptor 975 [Source:MGI Symbol;Acc:MGI:3030809]	Olfr975
ENSMUSG00000103761	40.4693	-0.209543	0.486589	20.7067	0.00207099	0.00676779	predicted gene, 37859 [Source:MGI Symbol;Acc:MGI:5611087]	Gm37859
ENSMUSG00000050222	31.5618	-1.30607	0.580526	20.7034	0.00207382	0.00677606	interleukin 17D [Source:MGI Symbol;Acc:MGI:2446510]	Il17d
ENSMUSG00000059742	143.394	1.56115	0.402276	20.7018	0.00207512	0.00677936	potassium voltage-gated channel, subfamily H (eag-related), member 7 [Source:MGI Symbol;Acc:MGI:2159566]	Kcnh7
ENSMUSG00000022875	20.2965	-1.25633	1.82263	20.6978	0.0020786	0.00678976	kininogen 1 [Source:MGI Symbol;Acc:MGI:1097705]	Kng1
ENSMUSG00000078234	58.4265	-0.00329466	0.408913	20.6972	0.00207913	0.00679054	kelch domain containing 7A [Source:MGI Symbol;Acc:MGI:2444612]	Klhdc7a
ENSMUSG00000075284	1489.19	0.352091	0.190712	20.6927	0.00208295	0.00680113	WAS/WASL interacting protein family, member 1 [Source:MGI Symbol;Acc:MGI:2178801]	Wipf1
ENSMUSG00000055320	1688.93	0.786045	0.206574	20.693	0.00208269	0.00680113	TEA domain family member 1 [Source:MGI Symbol;Acc:MGI:101876]	Tead1
ENSMUSG00000043162	421.796	-0.514511	0.167717	20.6923	0.00208331	0.00680133	Pigy upstream reading frame [Source:MGI Symbol;Acc:MGI:1913709]	Pyurf
ENSMUSG00000054128	4293.4	-0.361811	0.234129	20.69	0.00208525	0.0068067	histocompatibility 2, T region locus 3 [Source:MGI Symbol;Acc:MGI:95959]	H2-T3
ENSMUSG00000032405	1063.87	0.341096	0.123641	20.6891	0.00208602	0.00680825	protein inhibitor of activated STAT 1 [Source:MGI Symbol;Acc:MGI:1913125]	Pias1
ENSMUSG00000021238	1078.17	0.0709458	0.193032	20.6862	0.00208858	0.00681567	aldehyde dehydrogenase family 6, subfamily A1 [Source:MGI Symbol;Acc:MGI:1915077]	Aldh6a1
ENSMUSG00000055553	631.327	-0.663197	0.187354	20.6838	0.00209061	0.00682133	KxDL motif containing 1 [Source:MGI Symbol;Acc:MGI:1922870]	Kxd1
ENSMUSG00000018102	1765.36	-0.936295	0.30217	20.6805	0.00209346	0.00682871	H2B clustered histone 4 [Source:MGI Symbol;Acc:MGI:1915274]	H2bc4
ENSMUSG00000020183	1647.75	0.491463	0.336117	20.6806	0.00209336	0.00682871	carboxypeptidase M [Source:MGI Symbol;Acc:MGI:1917824]	Cpm
ENSMUSG00000041781	1516.15	0.0461171	0.205636	20.6789	0.00209481	0.00683216	cleavage and polyadenylation specific factor 2 [Source:MGI Symbol;Acc:MGI:1861601]	Cpsf2
ENSMUSG00000115431	19.9928	-2.08394	1.71361	20.6764	0.00209699	0.00683794	predicted pseudogene 3219 [Source:MGI Symbol;Acc:MGI:3781398]	Gm3219
ENSMUSG00000024991	9847.18	-0.100911	0.174968	20.6762	0.00209718	0.00683794	eukaryotic translation initiation factor 3, subunit A [Source:MGI Symbol;Acc:MGI:95301]	Eif3a
ENSMUSG00000003429	13600.2	-0.498372	0.254059	20.6721	0.00210072	0.00684757	ribosomal protein S11 [Source:MGI Symbol;Acc:MGI:1351329]	Rps11
ENSMUSG00000030047	58.2855	1.99403	0.733804	20.6723	0.00210052	0.00684757	Rho GTPase activating protein 25 [Source:MGI Symbol;Acc:MGI:2443687]	Arhgap25
ENSMUSG00000037337	62.5956	1.03404	0.63606	20.6708	0.00210183	0.00685023	mitogen-activated protein kinase kinase kinase kinase 1 [Source:MGI Symbol;Acc:MGI:1346882]	Map4k1
ENSMUSG00000020978	1242.63	-0.292083	0.165268	20.6704	0.00210216	0.00685034	kelch domain containing 2 [Source:MGI Symbol;Acc:MGI:1916804]	Klhdc2
ENSMUSG00000059674	82.7488	-0.285973	0.369694	20.6698	0.00210275	0.00685129	cadherin-like 24 [Source:MGI Symbol;Acc:MGI:1928330]	Cdh24
ENSMUSG00000028633	574.759	-0.0199105	0.318568	20.669	0.00210338	0.00685237	cytidine 5'-triphosphate synthase [Source:MGI Symbol;Acc:MGI:1858304]	Ctps
ENSMUSG00000112918	3.12978	-0.942883	1.20612	20.6667	0.00210538	0.00685763	predicted gene, 18120 [Source:MGI Symbol;Acc:MGI:5010305]	Gm18120
ENSMUSG00000027395	848.966	-0.346447	0.30821	20.6665	0.00210558	0.00685763	polymerase (RNA) I polypeptide B [Source:MGI Symbol;Acc:MGI:108014]	Polr1b
ENSMUSG00000021488	5926.6	0.377163	0.130704	20.6636	0.00210808	0.00686435	nuclear receptor-binding SET-domain protein 1 [Source:MGI Symbol;Acc:MGI:1276545]	Nsd1
ENSMUSG00000039116	41.6969	1.85787	0.744462	20.6635	0.00210824	0.00686435	adhesion G protein-coupled receptor G6 [Source:MGI Symbol;Acc:MGI:1916151]	Adgrg6
ENSMUSG00000074264	24.3865	0.596286	0.733013	20.6627	0.00210886	0.0068654	amylase 1, salivary [Source:MGI Symbol;Acc:MGI:88019]	Amy1
ENSMUSG00000025328	28.1737	0.38627	1.57615	20.6599	0.00211134	0.00687251	peptidyl arginine deiminase, type III [Source:MGI Symbol;Acc:MGI:1338891]	Padi3
ENSMUSG00000032091	3761.1	-0.421352	0.176161	20.6571	0.0021138	0.00687957	transmembrane protease, serine 4 [Source:MGI Symbol;Acc:MGI:2384877]	Tmprss4
ENSMUSG00000029790	147.028	-0.42103	0.42778	20.6551	0.00211549	0.0068841	centrosomal protein 41 [Source:MGI Symbol;Acc:MGI:1891414]	Cep41
ENSMUSG00000085335	13.4867	-0.268346	0.739155	20.6533	0.00211706	0.00688823	predicted gene 13684 [Source:MGI Symbol;Acc:MGI:3649340]	Gm13684
ENSMUSG00000032898	595.293	-0.307721	0.275406	20.6492	0.00212066	0.00689899	F-box protein 21 [Source:MGI Symbol;Acc:MGI:1924223]	Fbxo21
ENSMUSG00000097616	74.7266	-1.49588	0.446556	20.6486	0.0021212	0.00689978	RIKEN cDNA 1110019D14 gene [Source:MGI Symbol;Acc:MGI:1923561]	1110019D14Rik
ENSMUSG00000015127	333.87	-0.539248	0.213262	20.6473	0.00212237	0.00690196	unkempt family like zinc finger [Source:MGI Symbol;Acc:MGI:1921404]	Unkl
ENSMUSG00000104781	18.4173	-0.159594	1.33075	20.6471	0.00212247	0.00690196	predicted gene 43303 [Source:MGI Symbol;Acc:MGI:5663440]	Gm43303
ENSMUSG00000053617	537.677	0.816119	0.273389	20.6454	0.00212402	0.00690604	SH3 and PX domains 2A [Source:MGI Symbol;Acc:MGI:1298393]	Sh3pxd2a
ENSMUSG00000020838	1386.73	-0.0225643	0.342448	20.6441	0.00212517	0.00690881	solute carrier family 6 (neurotransmitter transporter, serotonin), member 4 [Source:MGI Symbol;Acc:MGI:96285]	Slc6a4
ENSMUSG00000018909	1685.04	-0.0799052	0.281985	20.6413	0.0021276	0.00691573	arrestin, beta 1 [Source:MGI Symbol;Acc:MGI:99473]	Arrb1
ENSMUSG00000029464	373.122	-0.650263	0.242116	20.6351	0.00213305	0.00693247	GPN-loop GTPase 3 [Source:MGI Symbol;Acc:MGI:1289326]	Gpn3
ENSMUSG00000031173	3046.65	-0.240724	0.252532	20.6317	0.00213598	0.00694104	ornithine transcarbamylase [Source:MGI Symbol;Acc:MGI:97448]	Otc
ENSMUSG00000004748	400.01	-1.13977	0.276076	20.6308	0.00213677	0.00694264	mitochondrial fission process 1 [Source:MGI Symbol;Acc:MGI:1916686]	Mtfp1
ENSMUSG00000044221	1893.11	-0.26416	0.201284	20.6283	0.002139	0.00694822	G-rich RNA sequence binding factor 1 [Source:MGI Symbol;Acc:MGI:106479]	Grsf1
ENSMUSG00000040345	253.727	0.5679	0.25252	20.6282	0.00213909	0.00694822	Rho GTPase activating protein 9 [Source:MGI Symbol;Acc:MGI:2143764]	Arhgap9
ENSMUSG00000073538	201.971	-0.439401	0.513822	20.6233	0.00214347	0.00696146	Riken cDNA E330020D12 gene [Source:MGI Symbol;Acc:MGI:3761270]	E330020D12Rik
ENSMUSG00000060032	810.829	-0.355213	0.233368	20.6223	0.00214435	0.00696336	H2J.A histone [Source:MGI Symbol;Acc:MGI:3606192]	H2aj
ENSMUSG00000031636	68.636	0.637243	0.838044	20.6208	0.00214567	0.00696666	PDZ and LIM domain 3 [Source:MGI Symbol;Acc:MGI:1859274]	Pdlim3
ENSMUSG00000071076	2947.7	0.0180298	0.236229	20.6198	0.00214657	0.0069686	jun D proto-oncogene [Source:MGI Symbol;Acc:MGI:96648]	Jund
ENSMUSG00000033099	239.231	-0.664268	0.317485	20.618	0.00214808	0.006972	nucleolar protein 12 [Source:MGI Symbol;Acc:MGI:2146285]	Nol12
ENSMUSG00000087651	50.9521	0.766098	0.427228	20.6179	0.00214821	0.006972	RIKEN cDNA 1500009L16 gene [Source:MGI Symbol;Acc:MGI:1917034]	1500009L16Rik
ENSMUSG00000025873	2004.41	-0.0797742	0.126827	20.6113	0.00215404	0.00698992	Fas associated factor family member 2 [Source:MGI Symbol;Acc:MGI:1923827]	Faf2
ENSMUSG00000094622	138.577	1.41756	0.39181	20.6085	0.00215652	0.006997	predicted gene 3055 [Source:MGI Symbol;Acc:MGI:3809197]	Gm3055
ENSMUSG00000032097	7234.88	0.166634	0.135389	20.6074	0.00215752	0.00699927	DEAD (Asp-Glu-Ala-Asp) box polypeptide 6 [Source:MGI Symbol;Acc:MGI:104976]	Ddx6
ENSMUSG00000002870	1498.95	0.0909076	0.224788	20.604	0.00216055	0.00700812	minichromosome maintenance complex component 2 [Source:MGI Symbol;Acc:MGI:105380]	Mcm2
ENSMUSG00000040774	2736.02	0.31248	0.195615	20.6017	0.00216264	0.00701391	choline/ethanolaminephosphotransferase 1 [Source:MGI Symbol;Acc:MGI:2139793]	Cept1
ENSMUSG00000078348	343.403	-0.668355	0.257673	20.6005	0.0021637	0.00701637	splicing factor 3b, subunit 5 [Source:MGI Symbol;Acc:MGI:1913375]	Sf3b5
ENSMUSG00000042032	1718.25	0.047612	0.160866	20.5971	0.00216672	0.00702519	methionine adenosyltransferase II, beta [Source:MGI Symbol;Acc:MGI:1913667]	Mat2b
ENSMUSG00000020706	1182.23	-0.217387	0.26482	20.5951	0.00216847	0.00702988	FtsJ RNA methyltransferase homolog 3 (E. coli) [Source:MGI Symbol;Acc:MGI:1860295]	Ftsj3
ENSMUSG00000104639	8.43534	7.6322	2.00015	20.5926	0.00217072	0.00703619	predicted gene 42939 [Source:MGI Symbol;Acc:MGI:5663076]	Gm42939
ENSMUSG00000031917	548.772	-0.621177	0.333273	20.5911	0.00217206	0.00703954	NIP7, nucleolar pre-rRNA processing protein [Source:MGI Symbol;Acc:MGI:1913414]	Nip7
ENSMUSG00000115454	62.0631	-0.960171	0.450955	20.5903	0.00217277	0.00704085	predicted gene, 49086 [Source:MGI Symbol;Acc:MGI:6118474]	Gm49086
ENSMUSG00000022360	1609.56	-0.00634566	0.276433	20.5877	0.00217508	0.00704734	ATPase family, AAA domain containing 2 [Source:MGI Symbol;Acc:MGI:1917722]	Atad2
ENSMUSG00000096751	50.3171	1.85376	0.599506	20.5853	0.00217732	0.00705362	predicted gene 28373 [Source:MGI Symbol;Acc:MGI:5579079]	Gm28373
ENSMUSG00000033021	1053.02	-0.14637	0.176869	20.5811	0.00218106	0.00706476	GDP-mannose pyrophosphorylase A [Source:MGI Symbol;Acc:MGI:1916330]	Gmppa
ENSMUSG00000021640	7901.27	0.337004	0.232986	20.5788	0.00218312	0.00707044	NLR family, apoptosis inhibitory protein 1 [Source:MGI Symbol;Acc:MGI:1298223]	Naip1
ENSMUSG00000025647	3762.97	-0.107238	0.330489	20.5783	0.0021836	0.00707102	shisa family member 5 [Source:MGI Symbol;Acc:MGI:1915044]	Shisa5
ENSMUSG00000027905	667.193	-0.202888	0.201354	20.5766	0.00218508	0.0070748	DEAD box helicase 20 [Source:MGI Symbol;Acc:MGI:1858415]	Ddx20
ENSMUSG00000020922	1817.66	-0.360327	0.195536	20.575	0.00218652	0.0070775	LSM12 homolog [Source:MGI Symbol;Acc:MGI:1919592]	Lsm12
ENSMUSG00000089809	509.578	0.288135	0.398125	20.5752	0.00218638	0.0070775	RasGEF domain family, member 1B [Source:MGI Symbol;Acc:MGI:2443755]	Rasgef1b
ENSMUSG00000032712	1473.57	0.322801	0.201191	20.5717	0.00218953	0.00708526	retroelement silencing factor 1 [Source:MGI Symbol;Acc:MGI:1914496]	Resf1
ENSMUSG00000080715	95.2116	1.49117	0.431657	20.5718	0.00218939	0.00708526	predicted gene 5406 [Source:MGI Symbol;Acc:MGI:3645119]	Gm5406
ENSMUSG00000079008	2.1179	-4.55811	1.84809	20.5688	0.00219212	0.00709267	predicted gene 14124 [Source:MGI Symbol;Acc:MGI:3652002]	Gm14124
ENSMUSG00000022752	5823.29	-0.353534	0.218354	20.5632	0.00219719	0.007108	translocase of outer mitochondrial membrane 70A [Source:MGI Symbol;Acc:MGI:106295]	Tomm70a
ENSMUSG00000042408	854.004	0.0633433	0.274463	20.5628	0.0021976	0.007108	zinc finger, MYM-type 6 [Source:MGI Symbol;Acc:MGI:106505]	Zmym6
ENSMUSG00000032656	17.697	2.90719	0.802183	20.5626	0.00219778	0.007108	membrane associated ring-CH-type finger 3 [Source:MGI Symbol;Acc:MGI:2443667]	Marchf3
ENSMUSG00000048534	2073.13	-1.44941	0.408038	20.5596	0.00220041	0.00711504	junction adhesion molecule like [Source:MGI Symbol;Acc:MGI:2685484]	Jaml
ENSMUSG00000057342	1897.41	-0.638427	0.231154	20.5595	0.00220057	0.00711504	sphingosine kinase 2 [Source:MGI Symbol;Acc:MGI:1861380]	Sphk2
ENSMUSG00000042524	288.339	-0.347075	0.27812	20.5576	0.00220227	0.00711953	Sad1 and UNC84 domain containing 2 [Source:MGI Symbol;Acc:MGI:2443011]	Sun2
ENSMUSG00000040688	740.703	-0.728863	0.246704	20.5562	0.00220354	0.00712266	transducin (beta)-like 3 [Source:MGI Symbol;Acc:MGI:2384863]	Tbl3
ENSMUSG00000029735	1261.8	0.281911	0.178746	20.5541	0.00220546	0.00712787	thiamine pyrophosphokinase [Source:MGI Symbol;Acc:MGI:1352500]	Tpk1
ENSMUSG00000078789	188.226	-0.296591	0.306729	20.5502	0.00220899	0.00713728	diphthamide biosynthesis 1 [Source:MGI Symbol;Acc:MGI:2151233]	Dph1
ENSMUSG00000048109	1078.77	0.127397	0.172868	20.5502	0.00220896	0.00713728	RNA binding motif protein 15 [Source:MGI Symbol;Acc:MGI:2443205]	Rbm15
ENSMUSG00000032081	10160	-1.40173	0.557117	20.5493	0.00220984	0.00713903	apolipoprotein C-III [Source:MGI Symbol;Acc:MGI:88055]	Apoc3
ENSMUSG00000038179	16.6191	2.60917	0.92222	20.543	0.00221555	0.00715647	SLAM family member 7 [Source:MGI Symbol;Acc:MGI:1922595]	Slamf7
ENSMUSG00000003581	268.089	-0.461791	0.208305	20.5422	0.0022163	0.0071579	ring finger protein 215 [Source:MGI Symbol;Acc:MGI:1918923]	Rnf215
ENSMUSG00000097119	345.464	-0.0451978	0.259536	20.5416	0.00221687	0.00715874	RIKEN cDNA B230354K17 gene [Source:MGI Symbol;Acc:MGI:2443272]	B230354K17Rik
ENSMUSG00000034116	111.247	1.45504	0.462876	20.541	0.00221734	0.00715928	vav 1 oncogene [Source:MGI Symbol;Acc:MGI:98923]	Vav1
ENSMUSG00000027843	237.815	-0.172164	0.571986	20.5353	0.00222263	0.00717536	protein tyrosine phosphatase, non-receptor type 22 (lymphoid) [Source:MGI Symbol;Acc:MGI:107170]	Ptpn22
ENSMUSG00000025920	619.76	-0.525487	0.189655	20.5319	0.00222568	0.0071842	staufen double-stranded RNA binding protein 2 [Source:MGI Symbol;Acc:MGI:1352508]	Stau2
ENSMUSG00000033294	398.824	-0.576622	0.32033	20.5314	0.0022262	0.00718489	NOC4 like [Source:MGI Symbol;Acc:MGI:2140843]	Noc4l
ENSMUSG00000032504	8061.34	-0.076981	0.178526	20.529	0.00222841	0.007191	programmed cell death 6 interacting protein [Source:MGI Symbol;Acc:MGI:1333753]	Pdcd6ip
ENSMUSG00000032300	578.352	-0.0973366	0.312494	20.5283	0.00222901	0.00719193	RIKEN cDNA 1700017B05 gene [Source:MGI Symbol;Acc:MGI:1921461]	1700017B05Rik
ENSMUSG00000028470	481.22	-1.05418	0.258481	20.5271	0.00223013	0.00719355	histidine triad nucleotide binding protein 2 [Source:MGI Symbol;Acc:MGI:1916167]	Hint2
ENSMUSG00000070392	173.397	-0.82053	0.353197	20.5271	0.0022301	0.00719355	predicted gene 20634 [Source:MGI Symbol;Acc:MGI:5313081]	Gm20634
ENSMUSG00000031851	179.853	-0.604392	0.243097	20.5259	0.00223122	0.00719448	nucleoside-triphosphatase, cancer-related [Source:MGI Symbol;Acc:MGI:1913816]	Ntpcr
ENSMUSG00000025151	1132.28	-0.131211	0.201868	20.5258	0.00223135	0.00719448	MAGE family member D1 [Source:MGI Symbol;Acc:MGI:1930187]	Maged1
ENSMUSG00000046804	495.256	0.522084	0.387528	20.5264	0.00223074	0.00719448	proline/histidine/glycine-rich 1 [Source:MGI Symbol;Acc:MGI:1858382]	Phgr1
ENSMUSG00000002957	6236.75	-0.00190691	0.206953	20.5233	0.00223359	0.00720071	adaptor-related protein complex 2, alpha 2 subunit [Source:MGI Symbol;Acc:MGI:101920]	Ap2a2
ENSMUSG00000029452	58.3961	-1.23236	0.536017	20.5218	0.002235	0.00720426	transmembrane protein 116 [Source:MGI Symbol;Acc:MGI:1924712]	Tmem116
ENSMUSG00000026975	136.797	-0.191907	0.291122	20.5205	0.00223623	0.00720721	diphthamine biosynethesis 7 [Source:MGI Symbol;Acc:MGI:1914478]	Dph7
ENSMUSG00000027082	729.49	-0.736689	0.297347	20.5184	0.00223813	0.00721232	tissue factor pathway inhibitor [Source:MGI Symbol;Acc:MGI:1095418]	Tfpi
ENSMUSG00000033106	757.046	-0.202899	0.140564	20.5179	0.0022386	0.00721287	solute carrier family 7, member 6 opposite strand [Source:MGI Symbol;Acc:MGI:1916951]	Slc7a6os
ENSMUSG00000022427	2176.49	-0.415704	0.194652	20.5118	0.00224417	0.00722979	translocase of outer mitochondrial membrane 22 [Source:MGI Symbol;Acc:MGI:2450248]	Tomm22
ENSMUSG00000021458	788.473	-0.350957	0.155726	20.5091	0.00224668	0.00723688	aminopeptidase O [Source:MGI Symbol;Acc:MGI:1919311]	Aopep
ENSMUSG00000102976	2100.36	0.620625	0.184849	20.5077	0.00224803	0.00724022	zinc finger CCCH type containing 11A [Source:MGI Symbol;Acc:MGI:1917829]	Zc3h11a
ENSMUSG00000032725	90.454	1.52569	1.19725	20.5053	0.0022502	0.00724621	folate receptor 2 (fetal) [Source:MGI Symbol;Acc:MGI:95569]	Folr2
ENSMUSG00000057396	123.855	0.187289	0.26895	20.5025	0.0022528	0.00725255	zinc finger protein 759 [Source:MGI Symbol;Acc:MGI:2446280]	Zfp759
ENSMUSG00000023087	5965.73	0.881982	0.259541	20.5028	0.00225252	0.00725255	nocturnin [Source:MGI Symbol;Acc:MGI:109382]	Noct
ENSMUSG00000014551	980.265	-0.641593	0.221377	20.496	0.00225882	0.00727094	mitochondrial ribosomal protein S25 [Source:MGI Symbol;Acc:MGI:1928140]	Mrps25
ENSMUSG00000019791	489.406	-0.201341	0.197349	20.4931	0.00226158	0.0072788	histidine triad nucleotide binding protein 3 [Source:MGI Symbol;Acc:MGI:1914097]	Hint3
ENSMUSG00000020272	670.011	-0.0929602	0.423583	20.4926	0.00226201	0.00727916	serine/threonine kinase 10 [Source:MGI Symbol;Acc:MGI:1099439]	Stk10
ENSMUSG00000109719	26.6098	-0.337317	0.659708	20.4853	0.00226886	0.00730022	predicted gene 45266 [Source:MGI Symbol;Acc:MGI:5791102]	Gm45266
ENSMUSG00000021501	399.591	-0.523615	0.163661	20.4816	0.00227234	0.00731037	calcium modulating ligand [Source:MGI Symbol;Acc:MGI:104728]	Caml
ENSMUSG00000045287	317.49	-1.68444	0.390804	20.4741	0.00227928	0.00733163	reticulon 4 receptor-like 1 [Source:MGI Symbol;Acc:MGI:2661375]	Rtn4rl1
ENSMUSG00000031904	463.414	0.59285	0.285519	20.4738	0.00227958	0.00733163	solute carrier family 7 (cationic amino acid transporter, y+ system), member 6 [Source:MGI Symbol;Acc:MGI:2142598]	Slc7a6
ENSMUSG00000023345	203.941	-0.333051	0.286846	20.4718	0.00228152	0.00733635	POC1 centriolar protein A [Source:MGI Symbol;Acc:MGI:1917485]	Poc1a
ENSMUSG00000113049	9.77501	1.63483	0.783065	20.4716	0.00228167	0.00733635	predicted gene, 48544 [Source:MGI Symbol;Acc:MGI:6098092]	Gm48544
ENSMUSG00000048371	1659.06	-0.643984	0.303949	20.4705	0.00228273	0.00733871	pyruvate dehyrogenase phosphatase catalytic subunit 2 [Source:MGI Symbol;Acc:MGI:1918878]	Pdp2
ENSMUSG00000047656	90.5452	-0.880314	0.298366	20.4639	0.00228895	0.0073577	tRNA phosphotransferase 1 [Source:MGI Symbol;Acc:MGI:1333115]	Trpt1
ENSMUSG00000043795	12.837	-0.695503	1.05094	20.462	0.00229073	0.00736239	proline rich 33 [Source:MGI Symbol;Acc:MGI:3642289]	Prr33
ENSMUSG00000001642	691.737	0.0613439	0.283141	20.4615	0.0022912	0.0073629	aldo-keto reductase family 1, member B3 (aldose reductase) [Source:MGI Symbol;Acc:MGI:1353494]	Akr1b3
ENSMUSG00000046020	3220.77	-0.618508	0.183832	20.4593	0.00229321	0.00736833	protein O-fucosyltransferase 1 [Source:MGI Symbol;Acc:MGI:2153207]	Pofut1
ENSMUSG00000028327	6470.77	-0.0948429	0.247965	20.4588	0.00229377	0.0073691	STRA6-like [Source:MGI Symbol;Acc:MGI:1921402]	Stra6l
ENSMUSG00000043252	2345.68	-0.0890114	0.246892	20.4542	0.00229803	0.00738177	transmembrane protein 64 [Source:MGI Symbol;Acc:MGI:2140359]	Tmem64
ENSMUSG00000001774	1677.16	0.902659	0.225429	20.4513	0.00230084	0.00738979	cysteine and histidine-rich domain (CHORD)-containing, zinc-binding protein 1 [Source:MGI Symbol;Acc:MGI:1914167]	Chordc1
ENSMUSG00000033589	689.72	-0.201216	0.206216	20.4509	0.00230118	0.00738984	receptor accessory protein 4 [Source:MGI Symbol;Acc:MGI:1919799]	Reep4
ENSMUSG00000001995	889.214	-0.464674	0.201956	20.447	0.00230487	0.00740068	signal-induced proliferation-associated 1 like 2 [Source:MGI Symbol;Acc:MGI:2676970]	Sipa1l2
ENSMUSG00000026343	465.258	-0.876552	0.3474	20.4415	0.00231016	0.00741664	G protein-coupled receptor 39 [Source:MGI Symbol;Acc:MGI:1918361]	Gpr39
ENSMUSG00000032816	244.881	0.166434	0.289883	20.4408	0.0023108	0.00741764	immunoglobulin superfamily, DCC subclass, member 4 [Source:MGI Symbol;Acc:MGI:1858497]	Igdcc4
ENSMUSG00000043091	4709.38	-0.301923	0.273578	20.4402	0.00231139	0.00741851	tubulin, alpha 1C [Source:MGI Symbol;Acc:MGI:1095409]	Tuba1c
ENSMUSG00000013150	143.59	-1.64497	0.469054	20.4326	0.00231861	0.00744066	glucose-fructose oxidoreductase domain containing 2 [Source:MGI Symbol;Acc:MGI:1917825]	Gfod2
ENSMUSG00000022983	1372.37	0.272263	0.174384	20.428	0.00232294	0.00745354	SR-related CTD-associated factor 4 [Source:MGI Symbol;Acc:MGI:2146350]	Scaf4
ENSMUSG00000014850	707.163	-0.333406	0.181141	20.4221	0.00232867	0.00747087	mutS homolog 3 [Source:MGI Symbol;Acc:MGI:109519]	Msh3
ENSMUSG00000109812	59.1135	-0.666645	0.552105	20.4213	0.00232944	0.00747231	predicted gene 45640 [Source:MGI Symbol;Acc:MGI:5791476]	Gm45640
ENSMUSG00000039232	18.6488	1.4082	0.788332	20.4204	0.0023303	0.00747403	syntaxin 11 [Source:MGI Symbol;Acc:MGI:1921982]	Stx11
ENSMUSG00000090553	1217.56	-0.00943685	0.347182	20.419	0.00233158	0.00747712	small nuclear ribonucleoprotein E [Source:MGI Symbol;Acc:MGI:98346]	Snrpe
ENSMUSG00000028060	3108.21	0.578304	0.169322	20.4172	0.00233333	0.0074817	KH domain containing 4, pre-mRNA splicing factor [Source:MGI Symbol;Acc:MGI:1921450]	Khdc4
ENSMUSG00000042677	321.52	1.23818	0.433488	20.4125	0.00233787	0.0074952	zinc finger CCCH type containing 12A [Source:MGI Symbol;Acc:MGI:2385891]	Zc3h12a
ENSMUSG00000031314	2144.8	0.182435	0.141794	20.4103	0.00233999	0.00749993	TATA-box binding protein associated factor 1 [Source:MGI Symbol;Acc:MGI:1336878]	Taf1
ENSMUSG00000053063	9.16819	4.46422	1.40655	20.4105	0.00233979	0.00749993	C-type lectin domain family 12, member a [Source:MGI Symbol;Acc:MGI:3040968]	Clec12a
ENSMUSG00000034121	122.825	-0.217881	0.324179	20.4083	0.00234194	0.00750516	MKS transition zone complex subunit 1 [Source:MGI Symbol;Acc:MGI:3584243]	Mks1
ENSMUSG00000085132	21.3384	-0.767132	1.2114	20.406	0.0023441	0.00751103	predicted gene 12265 [Source:MGI Symbol;Acc:MGI:3651913]	Gm12265
ENSMUSG00000020788	2433.57	0.340781	0.224494	20.4006	0.00234933	0.00752675	ATPase, Ca++ transporting, ubiquitous [Source:MGI Symbol;Acc:MGI:1194503]	Atp2a3
ENSMUSG00000036500	4364.5	-0.449986	1.3374	20.3989	0.00235101	0.00753108	alkaline phosphatase 3, intestine, not Mn requiring [Source:MGI Symbol;Acc:MGI:87984]	Akp3
ENSMUSG00000042557	1655.79	0.164533	0.198939	20.3966	0.0023532	0.00753705	transcriptional regulator, SIN3A (yeast) [Source:MGI Symbol;Acc:MGI:107157]	Sin3a
ENSMUSG00000009995	1362.8	-0.236078	0.163607	20.3959	0.00235392	0.00753832	tafazzin [Source:MGI Symbol;Acc:MGI:109626]	Taz
ENSMUSG00000063239	35.3551	-1.78203	0.626004	20.3948	0.00235492	0.00754049	glutamate receptor, metabotropic 4 [Source:MGI Symbol;Acc:MGI:1351341]	Grm4
ENSMUSG00000055313	69.6137	0.11641	0.320107	20.3917	0.00235791	0.00754901	piggyBac transposable element derived 1 [Source:MGI Symbol;Acc:MGI:2441675]	Pgbd1
ENSMUSG00000074867	136.259	-0.446546	0.358786	20.3913	0.00235833	0.00754932	zinc finger protein 808 [Source:MGI Symbol;Acc:MGI:3704127]	Zfp808
ENSMUSG00000032590	2230.96	-0.23631	0.201116	20.3895	0.00236004	0.00755374	acylpeptide hydrolase [Source:MGI Symbol;Acc:MGI:88041]	Apeh
ENSMUSG00000049401	1209.62	-0.817843	0.221235	20.3869	0.00236262	0.00756098	opioid growth factor receptor [Source:MGI Symbol;Acc:MGI:1919325]	Ogfr
ENSMUSG00000106634	462.553	-0.190302	0.190525	20.3835	0.00236596	0.00757062	predicted gene 43042 [Source:MGI Symbol;Acc:MGI:5663179]	Gm43042
ENSMUSG00000029552	2695.55	-0.222659	0.187824	20.3819	0.00236745	0.00757433	testin LIM domain protein [Source:MGI Symbol;Acc:MGI:105081]	Tes
ENSMUSG00000029145	626.232	-0.622585	0.20294	20.3812	0.00236812	0.00757543	eukaryotic translation initiation factor 2B, subunit 4 delta [Source:MGI Symbol;Acc:MGI:95300]	Eif2b4
ENSMUSG00000018501	9585.35	0.0459406	0.145098	20.3807	0.00236862	0.00757598	nuclear receptor co-repressor 1 [Source:MGI Symbol;Acc:MGI:1349717]	Ncor1
ENSMUSG00000021646	450.069	-0.846516	0.234387	20.3798	0.00236956	0.00757797	methylcrotonoyl-Coenzyme A carboxylase 2 (beta) [Source:MGI Symbol;Acc:MGI:1925288]	Mccc2
ENSMUSG00000084890	23.019	1.08145	0.81358	20.3729	0.00237622	0.00759821	RIKEN cDNA A830036E02 gene [Source:MGI Symbol;Acc:MGI:3686876]	A830036E02Rik
ENSMUSG00000041506	283.562	-0.555674	0.285039	20.3718	0.00237734	0.00759968	ribosomal RNA processing 9, U3 small nucleolar RNA binding protein [Source:MGI Symbol;Acc:MGI:2384313]	Rrp9
ENSMUSG00000074269	5.40008	4.18911	1.14766	20.3721	0.00237705	0.00759968	REC114 meiotic recombination protein [Source:MGI Symbol;Acc:MGI:1920923]	Rec114
ENSMUSG00000023104	860.641	-0.515939	0.200407	20.3671	0.00238195	0.00761338	replication factor C (activator 1) 2 [Source:MGI Symbol;Acc:MGI:1341868]	Rfc2
ENSMUSG00000031551	87.2888	3.88611	1.50468	20.3663	0.00238272	0.00761478	indoleamine 2,3-dioxygenase 1 [Source:MGI Symbol;Acc:MGI:96416]	Ido1
ENSMUSG00000001986	25.1945	1.80613	0.916407	20.3638	0.00238516	0.00762152	glutamate receptor, ionotropic, AMPA3 (alpha 3) [Source:MGI Symbol;Acc:MGI:95810]	Gria3
ENSMUSG00000018752	63.329	-0.34779	0.456856	20.3551	0.0023937	0.00764777	tumor necrosis factor (ligand) superfamily, membrane-bound member 13 [Source:MGI Symbol;Acc:MGI:3845075]	Tnfsfm13
ENSMUSG00000022833	267.069	0.112715	0.216743	20.3543	0.00239447	0.00764916	coiled-coil domain containing 14 [Source:MGI Symbol;Acc:MGI:2443448]	Ccdc14
ENSMUSG00000105368	39.8406	0.855575	0.594317	20.3528	0.00239601	0.00765305	predicted gene 43759 [Source:MGI Symbol;Acc:MGI:5663896]	Gm43759
ENSMUSG00000025858	820.284	-0.611693	0.196344	20.3524	0.0023964	0.00765323	golgi to ER traffic protein 4 [Source:MGI Symbol;Acc:MGI:1914854]	Get4
ENSMUSG00000033634	52.9218	-1.37744	0.699034	20.3427	0.002406	0.00768282	N-acetyltransferase 8 (GCN5-related) family member 2 [Source:MGI Symbol;Acc:MGI:2136446]	Nat8f2
ENSMUSG00000022718	1181.58	-0.164493	0.161324	20.3418	0.00240688	0.00768457	DGCR8, microprocessor complex subunit [Source:MGI Symbol;Acc:MGI:2151114]	Dgcr8
ENSMUSG00000027079	377.084	-0.105185	0.150951	20.3407	0.00240788	0.00768672	CLP1, cleavage and polyadenylation factor I subunit [Source:MGI Symbol;Acc:MGI:2138968]	Clp1
ENSMUSG00000048779	89.013	1.27345	0.39561	20.3361	0.00241248	0.00770035	pyrimidinergic receptor P2Y, G-protein coupled, 6 [Source:MGI Symbol;Acc:MGI:2673874]	P2ry6
ENSMUSG00000027379	606.631	0.220007	0.353807	20.3337	0.00241484	0.00770681	BUB1, mitotic checkpoint serine/threonine kinase [Source:MGI Symbol;Acc:MGI:1100510]	Bub1
ENSMUSG00000085793	198.11	0.318919	0.222192	20.3318	0.00241674	0.00771183	lin-52 homolog (C. elegans) [Source:MGI Symbol;Acc:MGI:3045391]	Lin52
ENSMUSG00000021338	2012.69	0.368788	0.16599	20.3288	0.00241969	0.00772016	capping protein regulator and myosin 1 linker 1 [Source:MGI Symbol;Acc:MGI:1915982]	Carmil1
ENSMUSG00000038195	123.039	-0.399687	0.381158	20.3274	0.00242114	0.00772331	Rab interacting lysosomal protein [Source:MGI Symbol;Acc:MGI:2144271]	Rilp
ENSMUSG00000020260	664.714	-0.398532	0.177899	20.3272	0.00242134	0.00772331	protein O-fucosyltransferase 2 [Source:MGI Symbol;Acc:MGI:1916863]	Pofut2
ENSMUSG00000032372	29.9735	0.663431	0.557374	20.3252	0.00242335	0.00772865	phospholipid scramblase 2 [Source:MGI Symbol;Acc:MGI:1270860]	Plscr2
ENSMUSG00000042087	72.6275	-1.22882	0.375342	20.321	0.00242748	0.00774076	RIKEN cDNA 4933440N22 gene [Source:MGI Symbol;Acc:MGI:1921721]	4933440N22Rik
ENSMUSG00000051306	745.857	-0.83889	0.192921	20.3203	0.00242819	0.00774089	ubiquitin specific peptidase 42 [Source:MGI Symbol;Acc:MGI:1924050]	Usp42
ENSMUSG00000015087	1478.4	-0.0549093	0.130824	20.3204	0.00242815	0.00774089	RAB, member RAS oncogene family-like 6 [Source:MGI Symbol;Acc:MGI:2442633]	Rabl6
ENSMUSG00000003531	540.533	-0.455231	0.200304	20.3197	0.00242877	0.00774168	DiGeorge syndrome critical region gene 6 [Source:MGI Symbol;Acc:MGI:1202877]	Dgcr6
ENSMUSG00000048058	70.7568	1.07756	0.3734	20.3188	0.0024297	0.00774251	low density lipoprotein receptor class A domain containing 3 [Source:MGI Symbol;Acc:MGI:2138856]	Ldlrad3
ENSMUSG00000107886	14.1245	7.76524	2.01707	20.3189	0.00242958	0.00774251	predicted gene, 43880 [Source:MGI Symbol;Acc:MGI:5690272]	Gm43880
ENSMUSG00000038828	1219.63	0.164802	0.221533	20.3173	0.00243124	0.00774637	transmembrane protein 214 [Source:MGI Symbol;Acc:MGI:1916046]	Tmem214
ENSMUSG00000032667	6963.79	-0.334685	0.201439	20.3094	0.00243916	0.00777052	paraoxonase 2 [Source:MGI Symbol;Acc:MGI:106687]	Pon2
ENSMUSG00000066637	255.609	-0.713078	0.230323	20.3085	0.00243998	0.00777207	tetratricopeptide repeat domain 32 [Source:MGI Symbol;Acc:MGI:1922766]	Ttc32
ENSMUSG00000047594	101.357	0.0940564	0.474667	20.308	0.00244056	0.00777287	olfactory receptor 1122 [Source:MGI Symbol;Acc:MGI:3030956]	Olfr1122
ENSMUSG00000026999	304.757	-0.0198302	0.243226	20.304	0.00244454	0.00778447	nucleoporin 35 [Source:MGI Symbol;Acc:MGI:1916732]	Nup35
ENSMUSG00000008305	762.077	-0.541077	0.229015	20.3035	0.00244505	0.00778501	transducin-like enhancer of split 1 [Source:MGI Symbol;Acc:MGI:104636]	Tle1
ENSMUSG00000026843	1593.44	0.0559694	0.163032	20.2995	0.00244901	0.00779656	far upstream element (FUSE) binding protein 3 [Source:MGI Symbol;Acc:MGI:2443699]	Fubp3
ENSMUSG00000053110	2183.73	-0.294258	0.173696	20.2992	0.00244935	0.00779656	yes-associated protein 1 [Source:MGI Symbol;Acc:MGI:103262]	Yap1
ENSMUSG00000031796	685.27	-0.249538	0.164069	20.2967	0.00245188	0.00780354	cilia and flagella associated protein 20 [Source:MGI Symbol;Acc:MGI:107428]	Cfap20
ENSMUSG00000040520	917.572	-0.327153	0.193831	20.2951	0.00245348	0.0078066	mannosidase, endo-alpha [Source:MGI Symbol;Acc:MGI:2444484]	Manea
ENSMUSG00000032185	1050.32	-0.224005	0.204078	20.2951	0.00245351	0.0078066	coactivator-associated arginine methyltransferase 1 [Source:MGI Symbol;Acc:MGI:1913208]	Carm1
ENSMUSG00000019194	9.63612	1.04383	0.874981	20.294	0.00245457	0.00780889	sodium channel, voltage-gated, type I, beta [Source:MGI Symbol;Acc:MGI:98247]	Scn1b
ENSMUSG00000030787	198.756	0.248644	0.305352	20.2876	0.00246112	0.00782865	lymphatic vessel endothelial hyaluronan receptor 1 [Source:MGI Symbol;Acc:MGI:2136348]	Lyve1
ENSMUSG00000032606	152.07	0.241643	0.452999	20.287	0.00246172	0.00782948	nicolin 1 [Source:MGI Symbol;Acc:MGI:1913507]	Nicn1
ENSMUSG00000063019	349.533	-0.769257	0.239284	20.2838	0.00246494	0.00783758	mannosidase, beta A, lysosomal-like [Source:MGI Symbol;Acc:MGI:1916411]	Manbal
ENSMUSG00000074437	518.697	0.657181	1.41239	20.2838	0.0024649	0.00783758	defensin, alpha, 29 [Source:MGI Symbol;Acc:MGI:94881]	Defa29
ENSMUSG00000021176	69.073	-0.6617	0.502094	20.2755	0.00247331	0.0078631	EF-hand calcium binding domain 11 [Source:MGI Symbol;Acc:MGI:1926017]	Efcab11
ENSMUSG00000007777	460.525	-0.110436	0.280655	20.2588	0.00249038	0.00791631	RIKEN cDNA 0610009B22 gene [Source:MGI Symbol;Acc:MGI:1913300]	0610009B22Rik
ENSMUSG00000002052	2883.89	-0.132182	0.141074	20.2547	0.0024946	0.00792864	SPT6, histone chaperone and transcription elongation factor [Source:MGI Symbol;Acc:MGI:107726]	Supt6
ENSMUSG00000028948	874.667	-0.017304	0.19955	20.2502	0.0024992	0.00794106	nucleolar protein 9 [Source:MGI Symbol;Acc:MGI:1921285]	Nol9
ENSMUSG00000096956	148.979	0.889127	0.240218	20.2505	0.00249885	0.00794106	small nucleolar RNA host gene 18 [Source:MGI Symbol;Acc:MGI:1914085]	Snhg18
ENSMUSG00000032491	126.648	-0.461328	0.384429	20.2445	0.00250499	0.00795729	neurotrophin receptor associated death domain [Source:MGI Symbol;Acc:MGI:1914419]	Nradd
ENSMUSG00000021699	701.572	0.161059	0.247518	20.2447	0.00250488	0.00795729	phosphodiesterase 4D, cAMP specific [Source:MGI Symbol;Acc:MGI:99555]	Pde4d
ENSMUSG00000035105	1170.29	0.297222	0.284406	20.2438	0.0025058	0.00795879	egl-9 family hypoxia-inducible factor 3 [Source:MGI Symbol;Acc:MGI:1932288]	Egln3
ENSMUSG00000028049	699.273	-0.523126	0.162672	20.243	0.00250658	0.00795979	secretory carrier membrane protein 3 [Source:MGI Symbol;Acc:MGI:1346346]	Scamp3
ENSMUSG00000112319	261.296	-0.160862	0.328328	20.2428	0.00250681	0.00795979	predicted gene, 47221 [Source:MGI Symbol;Acc:MGI:6096031]	Gm47221
ENSMUSG00000025856	1994.11	-0.439427	0.210231	20.2416	0.00250802	0.00796256	platelet derived growth factor, alpha [Source:MGI Symbol;Acc:MGI:97527]	Pdgfa
ENSMUSG00000021203	41.2744	-0.877001	0.502535	20.2368	0.00251297	0.00797617	OTU domain, ubiquitin aldehyde binding 2 [Source:MGI Symbol;Acc:MGI:1915399]	Otub2
ENSMUSG00000027353	198.556	-0.109934	0.366685	20.2368	0.002513	0.00797617	minichromosome maintenance 8 homologous recombination repair factor [Source:MGI Symbol;Acc:MGI:1913884]	Mcm8
ENSMUSG00000005621	1096.19	-0.439568	0.219917	20.2356	0.00251419	0.00797885	zinc finger protein 592 [Source:MGI Symbol;Acc:MGI:2443541]	Zfp592
ENSMUSG00000059851	1199.34	-0.487029	0.216646	20.232	0.00251793	0.00798856	lysine methyltransferase 5C [Source:MGI Symbol;Acc:MGI:2385262]	Kmt5c
ENSMUSG00000055401	425.079	-0.285988	0.241274	20.2322	0.00251774	0.00798856	F-box protein 6 [Source:MGI Symbol;Acc:MGI:1354743]	Fbxo6
ENSMUSG00000046897	2032.11	-0.0449562	0.124383	20.2314	0.00251856	0.00798945	zinc finger protein 740 [Source:MGI Symbol;Acc:MGI:1915994]	Zfp740
ENSMUSG00000022231	878.818	-0.446628	0.318611	20.2305	0.00251946	0.00799012	sema domain, seven thrombospondin repeats (type 1 and type 1-like), transmembrane domain (TM) and short cytoplasmic domain, (semaphorin) 5A [Source:MGI Symbol;Acc:MGI:107556]	Sema5a
ENSMUSG00000036104	2548.39	-0.0366445	0.155243	20.2308	0.0025192	0.00799012	RAB3 GTPase activating protein subunit 1 [Source:MGI Symbol;Acc:MGI:2445001]	Rab3gap1
ENSMUSG00000072762	341.478	0.306154	0.318258	20.2295	0.00252049	0.00799229	RIKEN cDNA 4930522L14 gene [Source:MGI Symbol;Acc:MGI:1925270]	4930522L14Rik
ENSMUSG00000021258	1065.08	-0.233642	0.123883	20.2292	0.00252087	0.00799242	cyclin K [Source:MGI Symbol;Acc:MGI:1276106]	Ccnk
ENSMUSG00000085287	204.335	0.341767	0.224948	20.225	0.00252519	0.00800501	RIKEN cDNA 4833418N02 gene [Source:MGI Symbol;Acc:MGI:1921847]	4833418N02Rik
ENSMUSG00000037108	53.8025	2.22069	0.561185	20.2209	0.00252943	0.00801737	zinc finger, CW type with PWWP domain 1 [Source:MGI Symbol;Acc:MGI:2685899]	Zcwpw1
ENSMUSG00000028243	285.148	0.233045	0.212675	20.2205	0.00252989	0.0080177	UBX domain protein 2B [Source:MGI Symbol;Acc:MGI:1915303]	Ubxn2b
ENSMUSG00000025163	95.6989	-0.623121	0.581528	20.2168	0.00253375	0.00802885	CD7 antigen [Source:MGI Symbol;Acc:MGI:88344]	Cd7
ENSMUSG00000087088	145.281	-1.00301	0.484353	20.2098	0.00254102	0.00805078	predicted gene, 16638 [Source:MGI Symbol;Acc:MGI:4439562]	Gm16638
ENSMUSG00000036712	1828.62	0.336163	0.145963	20.2087	0.00254216	0.0080533	CYLD lysine 63 deubiquitinase [Source:MGI Symbol;Acc:MGI:1921506]	Cyld
ENSMUSG00000041220	4786.69	-0.246827	0.214464	20.207	0.00254387	0.00805652	ELOVL family member 6, elongation of long chain fatty acids (yeast) [Source:MGI Symbol;Acc:MGI:2156528]	Elovl6
ENSMUSG00000004951	22.7829	1.08757	0.651413	20.2073	0.00254361	0.00805652	heat shock protein 1 [Source:MGI Symbol;Acc:MGI:96240]	Hspb1
ENSMUSG00000020275	266.211	1.24844	0.31345	20.2051	0.00254589	0.0080618	reticuloendotheliosis oncogene [Source:MGI Symbol;Acc:MGI:97897]	Rel
ENSMUSG00000095990	335.324	-0.162028	0.252603	20.2038	0.00254728	0.00806512	zinc finger protein 97 [Source:MGI Symbol;Acc:MGI:105921]	Zfp97
ENSMUSG00000019935	32.7339	2.08894	0.646601	20.1947	0.00255685	0.0080943	solute carrier family 17 (sodium-dependent inorganic phosphate cotransporter), member 8 [Source:MGI Symbol;Acc:MGI:3039629]	Slc17a8
ENSMUSG00000115569	9.7034	-2.16007	1.12125	20.1907	0.00256106	0.00810652	predicted gene, 49169 [Source:MGI Symbol;Acc:MGI:6118599]	Gm49169
ENSMUSG00000068011	1215.66	0.14113	0.230667	20.1863	0.00256566	0.00811998	makorin, ring finger protein 2, opposite strand [Source:MGI Symbol;Acc:MGI:1917541]	Mkrn2os
ENSMUSG00000025401	18767.3	0.300726	0.211548	20.1848	0.00256717	0.00812364	myosin IA [Source:MGI Symbol;Acc:MGI:107732]	Myo1a
ENSMUSG00000029123	34.0711	-0.662714	1.71548	20.1828	0.00256932	0.00812934	serine/threonine kinase 32B [Source:MGI Symbol;Acc:MGI:1927552]	Stk32b
ENSMUSG00000022500	3101.39	-0.131316	0.216389	20.181	0.00257123	0.00813428	LPS-induced TN factor [Source:MGI Symbol;Acc:MGI:1929512]	Litaf
ENSMUSG00000032586	183.936	-0.148803	0.371703	20.1781	0.00257428	0.00814282	TRAF-interacting protein [Source:MGI Symbol;Acc:MGI:1096377]	Traip
ENSMUSG00000028435	459.565	-0.0631147	0.620603	20.1751	0.00257741	0.00815161	aquaporin 3 [Source:MGI Symbol;Acc:MGI:1333777]	Aqp3
ENSMUSG00000026848	970.777	-0.13233	0.166138	20.1737	0.00257899	0.00815548	torsin family 1, member B [Source:MGI Symbol;Acc:MGI:1353605]	Tor1b
ENSMUSG00000042831	296.865	-0.441641	0.187469	20.1695	0.00258339	0.0081683	alkB homolog 6 [Source:MGI Symbol;Acc:MGI:2142037]	Alkbh6
ENSMUSG00000030929	379.735	0.316288	0.272853	20.1673	0.00258568	0.00817443	exoribonuclease 2 [Source:MGI Symbol;Acc:MGI:1918401]	Eri2
ENSMUSG00000020572	2101.15	-0.1956	0.186867	20.1662	0.00258689	0.00817711	nicotinamide phosphoribosyltransferase [Source:MGI Symbol;Acc:MGI:1929865]	Nampt
ENSMUSG00000114104	25.0289	1.09535	0.609281	20.1633	0.00258995	0.00818475	predicted gene, 47585 [Source:MGI Symbol;Acc:MGI:6096625]	Gm47585
ENSMUSG00000022952	134.127	1.59229	0.579091	20.1633	0.00259001	0.00818475	runt related transcription factor 1 [Source:MGI Symbol;Acc:MGI:99852]	Runx1
ENSMUSG00000024667	78.2717	-0.777249	0.33341	20.1616	0.00259182	0.00818838	transmembrane protein 216 [Source:MGI Symbol;Acc:MGI:1920020]	Tmem216
ENSMUSG00000038312	1379.33	-0.29942	0.194325	20.1615	0.00259186	0.00818838	ER degradation enhancer, mannosidase alpha-like 2 [Source:MGI Symbol;Acc:MGI:1915540]	Edem2
ENSMUSG00000029439	1393.78	-0.0687032	0.141819	20.1608	0.00259263	0.0081897	splicing factor SWAP [Source:MGI Symbol;Acc:MGI:101760]	Sfswap
ENSMUSG00000032279	3930.18	0.108765	0.270199	20.1596	0.00259388	0.00819253	isocitrate dehydrogenase 3 (NAD+) alpha [Source:MGI Symbol;Acc:MGI:1915084]	Idh3a
ENSMUSG00000053907	4336.18	-0.0441158	0.229119	20.1592	0.0025943	0.00819273	methionine adenosyltransferase II, alpha [Source:MGI Symbol;Acc:MGI:2443731]	Mat2a
ENSMUSG00000023048	3790.5	0.268455	0.199468	20.1583	0.00259533	0.00819486	proline rich 13 [Source:MGI Symbol;Acc:MGI:1913401]	Prr13
ENSMUSG00000097654	60.7441	0.757041	0.417978	20.1565	0.00259719	0.00819962	predicted gene, 26714 [Source:MGI Symbol;Acc:MGI:5477208]	Gm26714
ENSMUSG00000024301	149.322	-0.640988	0.265781	20.1525	0.00260147	0.008212	kinesin family member C5B [Source:MGI Symbol;Acc:MGI:2137414]	Kifc5b
ENSMUSG00000026309	814.948	-0.259757	0.139424	20.1502	0.00260393	0.00821808	integrin-linked kinase-associated serine/threonine phosphatase 2C [Source:MGI Symbol;Acc:MGI:1914694]	Ilkap
ENSMUSG00000051998	44.4722	1.20394	0.852297	20.1501	0.0026041	0.00821808	lymphocyte transmembrane adaptor 1 [Source:MGI Symbol;Acc:MGI:2443362]	Lax1
ENSMUSG00000087626	4.21825	-1.57766	1.59115	20.1471	0.00260723	0.0082261	predicted gene 15050 [Source:MGI Symbol;Acc:MGI:3705180]	Gm15050
ENSMUSG00000036893	1268.8	0.00228955	0.148895	20.147	0.00260735	0.0082261	euchromatic histone methyltransferase 1 [Source:MGI Symbol;Acc:MGI:1924933]	Ehmt1
ENSMUSG00000039485	51.7504	1.01359	0.784712	20.1451	0.00260944	0.00823157	TSPY-like 4 [Source:MGI Symbol;Acc:MGI:106393]	Tspyl4
ENSMUSG00000033629	2213.86	-0.534868	0.215688	20.1438	0.00261077	0.00823354	3-hydroxyacyl-CoA dehydratase 3 [Source:MGI Symbol;Acc:MGI:1889341]	Hacd3
ENSMUSG00000021303	72.1435	-0.157964	0.36967	20.144	0.00261056	0.00823354	guanine nucleotide binding protein (G protein), gamma 4 [Source:MGI Symbol;Acc:MGI:102703]	Gng4
ENSMUSG00000032363	20.3202	1.05522	0.982865	20.1377	0.00261733	0.00825309	a disintegrin-like and metallopeptidase (reprolysin type) with thrombospondin type 1 motif, 7 [Source:MGI Symbol;Acc:MGI:1347346]	Adamts7
ENSMUSG00000028710	786.686	-0.234755	0.208615	20.1372	0.00261789	0.00825373	ATP synthase mitochondrial F1 complex assembly factor 1 [Source:MGI Symbol;Acc:MGI:2180560]	Atpaf1
ENSMUSG00000069020	575.801	-0.773127	0.195361	20.1326	0.00262277	0.00826799	ubiquitin related modifier 1 [Source:MGI Symbol;Acc:MGI:1915455]	Urm1
ENSMUSG00000033847	78.8	0.738472	0.771099	20.1313	0.00262418	0.00827132	phospholipase A2, group IVC (cytosolic, calcium-independent) [Source:MGI Symbol;Acc:MGI:1196403]	Pla2g4c
ENSMUSG00000024528	318.591	-0.407288	0.197264	20.13	0.00262558	0.00827347	serum response factor binding protein 1 [Source:MGI Symbol;Acc:MGI:1914472]	Srfbp1
ENSMUSG00000028917	387.539	0.0585918	0.223194	20.1301	0.00262556	0.00827347	pleckstrin homology domain containing, family M (with RUN domain) member 2 [Source:MGI Symbol;Acc:MGI:1916832]	Plekhm2
ENSMUSG00000022223	415.618	-0.591853	0.191102	20.1239	0.00263221	0.00829326	short chain dehydrogenase/reductase family 39U, member 1 [Source:MGI Symbol;Acc:MGI:1916876]	Sdr39u1
ENSMUSG00000040711	289.532	0.978314	0.294224	20.1226	0.00263361	0.00829654	SH3 and PX domains 2B [Source:MGI Symbol;Acc:MGI:2442062]	Sh3pxd2b
ENSMUSG00000059689	216.433	-0.890082	0.244417	20.1207	0.00263569	0.00830196	zinc finger protein 637 [Source:MGI Symbol;Acc:MGI:2448537]	Zfp637
ENSMUSG00000022940	680.389	-0.558974	0.256025	20.1189	0.00263765	0.00830586	phosphatidylinositol glycan anchor biosynthesis, class P [Source:MGI Symbol;Acc:MGI:1860433]	Pigp
ENSMUSG00000033781	537.153	-0.0133487	0.215876	20.1189	0.00263761	0.00830586	ankyrin repeat and SOCS box-containing 13 [Source:MGI Symbol;Acc:MGI:2145525]	Asb13
ENSMUSG00000029580	107289	-0.113333	0.261696	20.1169	0.00263982	0.00831159	actin, beta [Source:MGI Symbol;Acc:MGI:87904]	Actb
ENSMUSG00000056486	63.5329	-0.688193	0.582509	20.1125	0.00264459	0.00832546	chimerin 1 [Source:MGI Symbol;Acc:MGI:1915674]	Chn1
ENSMUSG00000040652	773.636	-0.390058	0.18851	20.1119	0.00264521	0.0083263	ornithine decarboxylase antizyme 2 [Source:MGI Symbol;Acc:MGI:109492]	Oaz2
ENSMUSG00000034602	2933.64	0.335079	0.177653	20.1013	0.00265667	0.0083601	MON2 homolog, regulator of endosome to Golgi trafficking [Source:MGI Symbol;Acc:MGI:1914324]	Mon2
ENSMUSG00000102307	431.355	0.609504	0.252518	20.1015	0.00265653	0.0083601	predicted gene, 38194 [Source:MGI Symbol;Acc:MGI:5611422]	Gm38194
ENSMUSG00000061315	8347.62	-0.450246	0.288489	20.098	0.00266027	0.00837029	nascent polypeptide-associated complex alpha polypeptide [Source:MGI Symbol;Acc:MGI:106095]	Naca
ENSMUSG00000029388	808.255	-0.450843	0.262372	20.0971	0.00266134	0.00837253	eukaryotic translation initiation factor 2B, subunit 1 (alpha) [Source:MGI Symbol;Acc:MGI:2384802]	Eif2b1
ENSMUSG00000025857	237.621	-0.599965	0.243006	20.0931	0.00266562	0.00838486	dynein, axonemal assembly factor 5 [Source:MGI Symbol;Acc:MGI:3616079]	Dnaaf5
ENSMUSG00000032966	3915.21	-0.450828	0.173619	20.0902	0.00266879	0.00839254	FK506 binding protein 1a [Source:MGI Symbol;Acc:MGI:95541]	Fkbp1a
ENSMUSG00000043733	2401.49	-0.222535	0.168902	20.0904	0.00266858	0.00839254	protein tyrosine phosphatase, non-receptor type 11 [Source:MGI Symbol;Acc:MGI:99511]	Ptpn11
ENSMUSG00000045180	940.052	-0.253725	0.178534	20.0889	0.00267022	0.00839591	shroom family member 2 [Source:MGI Symbol;Acc:MGI:107194]	Shroom2
ENSMUSG00000006715	563.898	-0.4663	0.272	20.0874	0.00267193	0.00840012	geminin [Source:MGI Symbol;Acc:MGI:1927344]	Gmnn
ENSMUSG00000038615	3127.56	-0.359858	0.173282	20.0858	0.00267369	0.00840454	nuclear factor, erythroid derived 2,-like 1 [Source:MGI Symbol;Acc:MGI:99421]	Nfe2l1
ENSMUSG00000024683	617.423	-0.975759	0.276328	20.0827	0.00267707	0.008414	mitochondrial ribosomal protein L16 [Source:MGI Symbol;Acc:MGI:2137219]	Mrpl16
ENSMUSG00000047030	947.474	0.311964	0.196292	20.0801	0.00267997	0.00842199	spermatogenesis associated 2 [Source:MGI Symbol;Acc:MGI:2146885]	Spata2
ENSMUSG00000029007	839.427	-0.403122	0.245781	20.0778	0.00268245	0.00842865	angiotensin II, type I receptor-associated protein [Source:MGI Symbol;Acc:MGI:1339977]	Agtrap
ENSMUSG00000021226	1013.48	-0.848808	0.237555	20.0759	0.00268455	0.0084341	acyl-CoA thioesterase 2 [Source:MGI Symbol;Acc:MGI:2159605]	Acot2
ENSMUSG00000022177	338.638	-0.90166	0.27879	20.0738	0.00268683	0.00844011	HAUS augmin-like complex, subunit 4 [Source:MGI Symbol;Acc:MGI:1261794]	Haus4
ENSMUSG00000078452	7.21258	0.0749645	1.97592	20.0671	0.00269429	0.00846241	retinoic acid early transcript delta [Source:MGI Symbol;Acc:MGI:1861032]	Raet1d
ENSMUSG00000109217	5.38329	7.94099	2.52619	20.0651	0.0026965	0.00846818	predicted gene 44676 [Source:MGI Symbol;Acc:MGI:5753252]	Gm44676
ENSMUSG00000085836	25.0908	1.35204	0.993017	20.0637	0.00269803	0.00847184	predicted gene 13074 [Source:MGI Symbol;Acc:MGI:3651959]	Gm13074
ENSMUSG00000049882	195.401	-0.11471	0.244515	20.0574	0.00270501	0.00849261	valosin containing protein lysine (K) methyltransferase [Source:MGI Symbol;Acc:MGI:2684917]	Vcpkmt
ENSMUSG00000072955	86.1345	-0.52895	0.465414	20.0548	0.00270789	0.00850051	thymosin beta 15b like [Source:MGI Symbol;Acc:MGI:3026988]	Tmsb15l
ENSMUSG00000042474	42.1457	-0.0733657	1.30945	20.0543	0.00270843	0.00850104	Fc fragment of IgM receptor [Source:MGI Symbol;Acc:MGI:1916419]	Fcmr
ENSMUSG00000024251	386.253	0.111007	0.260484	20.0538	0.00270898	0.00850164	thyroid adenoma associated [Source:MGI Symbol;Acc:MGI:3039623]	Thada
ENSMUSG00000044145	23.1767	-1.91983	0.600246	20.053	0.00270988	0.00850214	RIKEN cDNA 1810024B03 gene [Source:MGI Symbol;Acc:MGI:1925560]	1810024B03Rik
ENSMUSG00000028836	2796.32	-0.923435	0.316046	20.0532	0.00270966	0.00850214	solute carrier family 30 (zinc transporter), member 2 [Source:MGI Symbol;Acc:MGI:106637]	Slc30a2
ENSMUSG00000021700	266.018	0.943334	0.512196	20.0527	0.00271025	0.00850216	RAB3C, member RAS oncogene family [Source:MGI Symbol;Acc:MGI:1914545]	Rab3c
ENSMUSG00000041438	743.412	-0.795941	0.316418	20.0513	0.00271175	0.00850573	UTP4 small subunit processome component [Source:MGI Symbol;Acc:MGI:1096573]	Utp4
ENSMUSG00000042367	97.6335	-1.01168	0.930466	20.0495	0.00271376	0.00851087	gap junction protein, beta 3 [Source:MGI Symbol;Acc:MGI:95721]	Gjb3
ENSMUSG00000047193	258.636	0.802966	0.321779	20.049	0.00271438	0.00851165	dynein cytoplasmic 2 heavy chain 1 [Source:MGI Symbol;Acc:MGI:107736]	Dync2h1
ENSMUSG00000057337	80.769	2.87099	0.993931	20.0464	0.00271718	0.00851928	carbohydrate sulfotransferase 3 [Source:MGI Symbol;Acc:MGI:1858224]	Chst3
ENSMUSG00000024124	689.507	0.0500024	0.397394	20.0425	0.00272151	0.00853172	protease, serine 30 [Source:MGI Symbol;Acc:MGI:1353645]	Prss30
ENSMUSG00000038446	1210.28	0.200857	0.161442	20.0398	0.00272458	0.0085402	cell division cycle 40 [Source:MGI Symbol;Acc:MGI:1918963]	Cdc40
ENSMUSG00000004667	637.106	-0.510025	0.234507	20.0365	0.00272827	0.0085506	polymerase (RNA) II (DNA directed) polypeptide E [Source:MGI Symbol;Acc:MGI:1913670]	Polr2e
ENSMUSG00000024217	844.645	-0.422221	0.180557	20.0352	0.00272973	0.0085532	U1 small nuclear ribonucleoprotein C [Source:MGI Symbol;Acc:MGI:109489]	Snrpc
ENSMUSG00000037973	8.87268	-0.291978	1.86681	20.0351	0.00272984	0.0085532	ITPR interacting domain containing 1 [Source:MGI Symbol;Acc:MGI:2685304]	Itprid1
ENSMUSG00000031578	729.551	-0.0931863	0.228569	20.0287	0.00273706	0.00857467	MAK16 homolog [Source:MGI Symbol;Acc:MGI:1915170]	Mak16
ENSMUSG00000026480	296.243	0.405351	0.295557	20.021	0.00274569	0.00860054	neutrophil cytosolic factor 2 [Source:MGI Symbol;Acc:MGI:97284]	Ncf2
ENSMUSG00000062380	8.80792	-1.09386	0.821531	20.0204	0.00274629	0.00860125	tubulin, beta 3 class III [Source:MGI Symbol;Acc:MGI:107813]	Tubb3
ENSMUSG00000067377	169.528	0.0511482	0.365842	20.02	0.00274682	0.00860174	tetraspanin 6 [Source:MGI Symbol;Acc:MGI:1926264]	Tspan6
ENSMUSG00000037029	713.572	0.173182	0.228892	20.0191	0.00274783	0.00860377	zinc finger protein 146 [Source:MGI Symbol;Acc:MGI:1347092]	Zfp146
ENSMUSG00000020974	214.36	-0.186681	0.39246	20.0178	0.00274926	0.00860707	polymerase (DNA directed), epsilon 2 (p59 subunit) [Source:MGI Symbol;Acc:MGI:1197514]	Pole2
ENSMUSG00000024902	538.09	-0.755133	0.242413	20.0146	0.00275289	0.00861703	mitochondrial ribosomal protein L11 [Source:MGI Symbol;Acc:MGI:2137215]	Mrpl11
ENSMUSG00000029676	361.148	-0.065421	0.22167	20.0143	0.00275318	0.00861703	protection of telomeres 1A [Source:MGI Symbol;Acc:MGI:2141503]	Pot1a
ENSMUSG00000022668	620.694	-0.215483	0.194565	20.0139	0.00275362	0.00861725	GTP-binding protein 8 (putative) [Source:MGI Symbol;Acc:MGI:1913317]	Gtpbp8
ENSMUSG00000042569	1030.83	-0.784896	0.21305	20.0118	0.00275603	0.00862245	dehydrogenase/reductase (SDR family) member 7B [Source:MGI Symbol;Acc:MGI:2384931]	Dhrs7b
ENSMUSG00000063450	2702.55	0.477809	0.209633	20.0121	0.00275568	0.00862245	spectrin repeat containing, nuclear envelope 2 [Source:MGI Symbol;Acc:MGI:2449316]	Syne2
ENSMUSG00000103392	70.4308	-0.185094	0.39253	20.0051	0.0027636	0.00864496	predicted gene, 38303 [Source:MGI Symbol;Acc:MGI:5611531]	Gm38303
ENSMUSG00000019861	1119.9	0.222327	0.153109	20.003	0.00276595	0.00865113	golgi associated PDZ and coiled-coil motif containing [Source:MGI Symbol;Acc:MGI:2149946]	Gopc
ENSMUSG00000083715	2.24813	-1.26189	1.90731	19.9994	0.00277009	0.00866293	predicted gene 14202 [Source:MGI Symbol;Acc:MGI:3651146]	Gm14202
ENSMUSG00000071550	4.35202	1.15344	2.21835	19.998	0.0027717	0.0086668	cilia and flagella associated protein 44 [Source:MGI Symbol;Acc:MGI:1277238]	Cfap44
ENSMUSG00000090700	451.769	0.556687	0.326371	19.989	0.0027819	0.00869752	cytochrome P450, family 4, subfamily f, polypeptide 40 [Source:MGI Symbol;Acc:MGI:3645508]	Cyp4f40
ENSMUSG00000048997	190.81	-0.606838	0.287907	19.9854	0.00278599	0.00870912	ataxin 7-like 2 [Source:MGI Symbol;Acc:MGI:1919772]	Atxn7l2
ENSMUSG00000029447	4518.82	-0.302917	0.227298	19.9837	0.002788	0.00871425	chaperonin containing Tcp1, subunit 6a (zeta) [Source:MGI Symbol;Acc:MGI:107943]	Cct6a
ENSMUSG00000022216	4320.54	-0.346899	0.175767	19.981	0.00279107	0.00872241	proteasome (prosome, macropain) activator subunit 1 (PA28 alpha) [Source:MGI Symbol;Acc:MGI:1096367]	Psme1
ENSMUSG00000013465	1118.72	-0.155255	0.119317	19.9801	0.00279207	0.00872241	negative elongation factor complex member B [Source:MGI Symbol;Acc:MGI:1931035]	Nelfb
ENSMUSG00000057177	2455.16	-0.0094005	0.171349	19.9801	0.00279209	0.00872241	glycogen synthase kinase 3 alpha [Source:MGI Symbol;Acc:MGI:2152453]	Gsk3a
ENSMUSG00000021621	744.675	0.314051	0.152516	19.9801	0.00279212	0.00872241	zinc finger, CCHC domain containing 9 [Source:MGI Symbol;Acc:MGI:1916335]	Zcchc9
ENSMUSG00000028549	205.227	-0.492144	0.430417	19.9784	0.00279403	0.00872627	integrin beta 3 binding protein (beta3-endonexin) [Source:MGI Symbol;Acc:MGI:1914983]	Itgb3bp
ENSMUSG00000044768	1677.89	0.423753	0.178589	19.9783	0.00279411	0.00872627	macrophage immunometabolism regulator [Source:MGI Symbol;Acc:MGI:1277184]	Macir
ENSMUSG00000111390	33.5594	0.624782	0.515004	19.978	0.00279453	0.00872641	predicted gene, 48796 [Source:MGI Symbol;Acc:MGI:6098500]	Gm48796
ENSMUSG00000027351	915.134	0.0555063	0.226996	19.9766	0.00279613	0.00873023	sprouty protein with EVH-1 domain 1, related sequence [Source:MGI Symbol;Acc:MGI:2150016]	Spred1
ENSMUSG00000005802	4217.08	0.0836295	0.211573	19.9711	0.00280236	0.00874851	solute carrier family 30 (zinc transporter), member 4 [Source:MGI Symbol;Acc:MGI:1345282]	Slc30a4
ENSMUSG00000030259	51.2328	2.02578	0.84205	19.9698	0.00280386	0.00875202	Ras association (RalGDS/AF-6) domain family (N-terminal) member 8 [Source:MGI Symbol;Acc:MGI:1918573]	Rassf8
ENSMUSG00000097705	25.0082	1.43772	0.853514	19.9645	0.00280992	0.00876976	predicted gene, 26740 [Source:MGI Symbol;Acc:MGI:5477234]	Gm26740
ENSMUSG00000037600	612.172	-0.635064	0.193199	19.9634	0.00281128	0.00877282	keratinocyte differentiation factor 1 [Source:MGI Symbol;Acc:MGI:1916323]	Kdf1
ENSMUSG00000014426	951.805	-0.243797	0.17594	19.9615	0.00281346	0.00877845	mitogen-activated protein kinase kinase kinase 4 [Source:MGI Symbol;Acc:MGI:1346875]	Map3k4
ENSMUSG00000086784	444.095	-0.841915	0.263377	19.9596	0.00281561	0.00878396	isochorismatase domain containing 2a [Source:MGI Symbol;Acc:MGI:3609243]	Isoc2a
ENSMUSG00000032519	286.581	-0.493016	0.228273	19.9575	0.00281801	0.00879027	solute carrier family 25, member 38 [Source:MGI Symbol;Acc:MGI:2384782]	Slc25a38
ENSMUSG00000028886	1171.22	-0.0194019	0.16505	19.9567	0.00281901	0.00879115	EYA transcriptional coactivator and phosphatase 3 [Source:MGI Symbol;Acc:MGI:109339]	Eya3
ENSMUSG00000022008	1293.75	0.257937	0.189824	19.9566	0.00281905	0.00879115	GPALPP motifs containing 1 [Source:MGI Symbol;Acc:MGI:1914717]	Gpalpp1
ENSMUSG00000037020	202.689	-0.949415	0.47636	19.9534	0.00282276	0.00879986	WD repeat domain 62 [Source:MGI Symbol;Acc:MGI:1923696]	Wdr62
ENSMUSG00000003345	2373.12	-0.218691	0.176712	19.9535	0.00282265	0.00879986	casein kinase 1, gamma 2 [Source:MGI Symbol;Acc:MGI:1920014]	Csnk1g2
ENSMUSG00000097219	2.46684	4.09951	1.86246	19.9532	0.00282298	0.00879986	NA	NA
ENSMUSG00000038267	1616.05	0.230942	0.257426	19.952	0.00282446	0.00880327	solute carrier family 22, member 23 [Source:MGI Symbol;Acc:MGI:1920352]	Slc22a23
ENSMUSG00000112920	9.05464	1.65407	0.937146	19.9516	0.00282489	0.00880344	spermatogenesis associated 22 [Source:MGI Symbol;Acc:MGI:2685728]	Spata22
ENSMUSG00000047759	3.48123	0.13977	1.48729	19.9512	0.00282536	0.00880371	heparan sulfate (glucosamine) 3-O-sulfotransferase 3A1 [Source:MGI Symbol;Acc:MGI:1333861]	Hs3st3a1
ENSMUSG00000042333	242.019	-0.206529	0.319454	19.9504	0.00282624	0.00880527	tumor necrosis factor receptor superfamily, member 14 (herpesvirus entry mediator) [Source:MGI Symbol;Acc:MGI:2675303]	Tnfrsf14
ENSMUSG00000085887	35.4312	2.3905	0.614628	19.9497	0.00282709	0.00880675	Rho GTPase activating protein 27, opposite strand 3 [Source:MGI Symbol;Acc:MGI:3650159]	Arhgap27os3
ENSMUSG00000026213	717.874	-0.176912	0.241575	19.9484	0.00282852	0.00880882	serine/threonine kinase 11 interacting protein [Source:MGI Symbol;Acc:MGI:1918978]	Stk11ip
ENSMUSG00000037072	4684.08	-0.0592501	0.19339	19.9487	0.00282823	0.00880882	selenoprotein F [Source:MGI Symbol;Acc:MGI:1927947]	Selenof
ENSMUSG00000078247	233.659	1.1697	0.293817	19.948	0.00282904	0.00880925	antisense Igf2r RNA [Source:MGI Symbol;Acc:MGI:1353471]	Airn
ENSMUSG00000032068	31.8713	1.8677	0.748828	19.9462	0.00283111	0.00881452	placenta expressed transcript 1 [Source:MGI Symbol;Acc:MGI:1923759]	Plet1
ENSMUSG00000033470	10.5256	-0.695689	0.975522	19.9439	0.00283381	0.00881841	cysteinyl leukotriene receptor 2 [Source:MGI Symbol;Acc:MGI:1917336]	Cysltr2
ENSMUSG00000020515	869.649	-0.372845	0.150117	19.9438	0.00283388	0.00881841	CCR4-NOT transcription complex, subunit 8 [Source:MGI Symbol;Acc:MGI:1916375]	Cnot8
ENSMUSG00000022503	564.55	-0.267451	0.203433	19.9442	0.00283348	0.00881841	nucleotide binding protein 1 [Source:MGI Symbol;Acc:MGI:1347073]	Nubp1
ENSMUSG00000103662	7.34651	4.72428	1.43304	19.9442	0.0028335	0.00881841	predicted gene, 34294 [Source:MGI Symbol;Acc:MGI:5593453]	Gm34294
ENSMUSG00000061958	469.77	-0.745387	1.76411	19.942	0.002836	0.00882382	defensin, alpha, 38 [Source:MGI Symbol;Acc:MGI:3709605]	Defa38
ENSMUSG00000053536	1496.72	0.182173	0.137278	19.9297	0.00285037	0.00886734	cleavage stimulation factor, 3' pre-RNA subunit 2, tau [Source:MGI Symbol;Acc:MGI:1932622]	Cstf2t
ENSMUSG00000037773	223.497	-0.0635117	0.240974	19.928	0.00285232	0.00887222	PC-esterase domain containing 1A [Source:MGI Symbol;Acc:MGI:2442177]	Pced1a
ENSMUSG00000044566	39.4349	0.339919	0.419897	19.9273	0.00285314	0.00887285	cancer antigen 1 [Source:MGI Symbol;Acc:MGI:1918463]	Cage1
ENSMUSG00000090946	1325.68	0.639589	0.215798	19.9272	0.00285328	0.00887285	coiled-coil domain containing 71 like [Source:MGI Symbol;Acc:MGI:1919373]	Ccdc71l
ENSMUSG00000050213	505.01	-0.155543	0.164091	19.9254	0.00285529	0.0088779	Smad nuclear interacting protein 1 [Source:MGI Symbol;Acc:MGI:2156003]	Snip1
ENSMUSG00000020828	509.012	0.387449	0.295235	19.9197	0.00286205	0.00889771	phospholipase D2 [Source:MGI Symbol;Acc:MGI:892877]	Pld2
ENSMUSG00000072763	131.698	0.100968	0.317231	19.9156	0.00286687	0.0089115	RIKEN cDNA 5430403G16 gene [Source:MGI Symbol;Acc:MGI:1924450]	5430403G16Rik
ENSMUSG00000042305	3138.81	-0.12472	0.141324	19.9127	0.00287027	0.00892089	transmembrane protein 183A [Source:MGI Symbol;Acc:MGI:1914729]	Tmem183a
ENSMUSG00000025377	719.007	0.248227	0.223585	19.912	0.00287102	0.00892202	TEPSIN, adaptor related protein complex 4 accessory protein [Source:MGI Symbol;Acc:MGI:1926027]	Tepsin
ENSMUSG00000001517	643.139	-0.309577	0.297224	19.9092	0.00287439	0.00893129	forkhead box M1 [Source:MGI Symbol;Acc:MGI:1347487]	Foxm1
ENSMUSG00000044475	481.672	-0.573086	0.233515	19.9038	0.00288072	0.00894977	activating signal cointegrator 1 complex subunit 1 [Source:MGI Symbol;Acc:MGI:1916340]	Ascc1
ENSMUSG00000107524	23.0898	1.33229	0.579041	19.9018	0.00288309	0.00895593	predicted gene, 44136 [Source:MGI Symbol;Acc:MGI:5690528]	Gm44136
ENSMUSG00000028266	425.491	-0.499123	0.224475	19.9012	0.00288373	0.00895643	LIM domain only 4 [Source:MGI Symbol;Acc:MGI:109360]	Lmo4
ENSMUSG00000057137	702.666	0.396337	0.492694	19.901	0.00288403	0.00895643	transmembrane protein 140 [Source:MGI Symbol;Acc:MGI:1915737]	Tmem140
ENSMUSG00000020955	203.18	-0.204407	0.200216	19.889	0.00289822	0.00899931	adaptor-related protein complex AP-4, sigma 1 [Source:MGI Symbol;Acc:MGI:1337065]	Ap4s1
ENSMUSG00000034522	1379.66	-0.530099	0.223219	19.8883	0.00289906	0.00900072	zinc finger protein 395 [Source:MGI Symbol;Acc:MGI:2682318]	Zfp395
ENSMUSG00000005410	1254.6	-0.602433	0.369011	19.8877	0.00289982	0.00900186	minichromosome maintenance complex component 5 [Source:MGI Symbol;Acc:MGI:103197]	Mcm5
ENSMUSG00000021569	331.052	-0.26527	0.375528	19.8866	0.00290103	0.00900441	thyroid hormone receptor interactor 13 [Source:MGI Symbol;Acc:MGI:1916966]	Trip13
ENSMUSG00000091957	450.919	-0.323964	0.326244	19.8771	0.00291241	0.00903853	ribosomal protein S2, pseudogene 10 [Source:MGI Symbol;Acc:MGI:3645604]	Rps2-ps10
ENSMUSG00000033970	531.759	-0.844435	0.308635	19.8761	0.00291356	0.00904089	replication factor C (activator 1) 3 [Source:MGI Symbol;Acc:MGI:1916513]	Rfc3
ENSMUSG00000027347	69.7239	1.46366	0.619908	19.8739	0.00291622	0.00904793	RAS guanyl releasing protein 1 [Source:MGI Symbol;Acc:MGI:1314635]	Rasgrp1
ENSMUSG00000017858	955.126	-0.513644	0.190059	19.8721	0.00291839	0.00905159	intraflagellar transport 52 [Source:MGI Symbol;Acc:MGI:2387217]	Ift52
ENSMUSG00000025384	245.793	-0.44225	0.217989	19.8723	0.00291813	0.00905159	Fanconi anemia core complex associated protein 100 [Source:MGI Symbol;Acc:MGI:1919135]	Faap100
ENSMUSG00000043267	56.237	9.57927	2.41492	19.8719	0.00291857	0.00905159	olfactory receptor 1031 [Source:MGI Symbol;Acc:MGI:3030865]	Olfr1031
ENSMUSG00000072812	37.871	-1.42722	0.698675	19.8696	0.00292128	0.00905878	NA	NA
ENSMUSG00000074507	83.9965	0.541673	0.298074	19.864	0.00292803	0.00907849	predicted gene 14340 [Source:MGI Symbol;Acc:MGI:3650817]	Gm14340
ENSMUSG00000096856	175.726	0.268392	0.269293	19.8627	0.00292962	0.0090822	predicted gene 10778 [Source:MGI Symbol;Acc:MGI:3809656]	Gm10778
ENSMUSG00000045545	12.1627	0.517636	1.00251	19.8592	0.00293375	0.00909381	keratin 14 [Source:MGI Symbol;Acc:MGI:96688]	Krt14
ENSMUSG00000023034	49.2996	1.84449	0.638694	19.8551	0.00293874	0.00910804	nuclear receptor subfamily 4, group A, member 1 [Source:MGI Symbol;Acc:MGI:1352454]	Nr4a1
ENSMUSG00000079293	77.879	1.34961	0.643217	19.8543	0.00293971	0.00910861	C-type lectin domain family 7, member a [Source:MGI Symbol;Acc:MGI:1861431]	Clec7a
ENSMUSG00000109093	12.7958	5.15495	1.60473	19.8545	0.00293944	0.00910861	predicted gene, 19950 [Source:MGI Symbol;Acc:MGI:5012135]	Gm19950
ENSMUSG00000103932	33.111	0.449199	1.00687	19.8536	0.00294058	0.00911009	predicted gene, 36963 [Source:MGI Symbol;Acc:MGI:5610191]	Gm36963
ENSMUSG00000038151	2766.87	-0.148732	0.265014	19.8516	0.0029429	0.00911607	PR domain containing 1, with ZNF domain [Source:MGI Symbol;Acc:MGI:99655]	Prdm1
ENSMUSG00000072872	1954.16	0.215607	0.211635	19.8451	0.00295078	0.00913925	RING1 and YY1 binding protein [Source:MGI Symbol;Acc:MGI:1929059]	Rybp
ENSMUSG00000037236	4585.57	0.111788	0.180603	19.8425	0.00295392	0.00914775	matrin 3 [Source:MGI Symbol;Acc:MGI:1298379]	Matr3
ENSMUSG00000033751	345.987	-0.785797	0.244715	19.8416	0.00295497	0.0091498	growth arrest and DNA-damage-inducible, gamma interacting protein 1 [Source:MGI Symbol;Acc:MGI:1914947]	Gadd45gip1
ENSMUSG00000023066	229.217	0.418889	0.285899	19.8384	0.00295891	0.00916077	rotatin [Source:MGI Symbol;Acc:MGI:2179288]	Rttn
ENSMUSG00000107068	186.14	-9.44322	1.99356	19.8366	0.00296103	0.00916609	predicted gene 42742 [Source:MGI Symbol;Acc:MGI:5662879]	Gm42742
ENSMUSG00000025869	481.663	-0.490134	0.332902	19.8338	0.00296446	0.00917549	NOP16 nucleolar protein [Source:MGI Symbol;Acc:MGI:107862]	Nop16
ENSMUSG00000002006	20.7181	0.129745	0.550481	19.8331	0.00296529	0.00917686	PDZ domain containing 4 [Source:MGI Symbol;Acc:MGI:2443483]	Pdzd4
ENSMUSG00000024049	145.263	-0.0052933	0.693232	19.8298	0.00296927	0.00918672	myomesin 1 [Source:MGI Symbol;Acc:MGI:1341430]	Myom1
ENSMUSG00000057230	2328.72	0.803781	0.35037	19.8299	0.00296917	0.00918672	AP2 associated kinase 1 [Source:MGI Symbol;Acc:MGI:1098687]	Aak1
ENSMUSG00000032373	796.608	0.359508	0.381019	19.8278	0.00297168	0.00919295	carbonic anhydrase 12 [Source:MGI Symbol;Acc:MGI:1923709]	Car12
ENSMUSG00000086158	91.9749	-0.688001	0.37081	19.8258	0.00297417	0.00919941	cell cycle progression 1, opposite strand [Source:MGI Symbol;Acc:MGI:3648770]	Ccpg1os
ENSMUSG00000000957	892.836	-0.697823	0.254385	19.8202	0.00298093	0.00921909	matrix metallopeptidase 14 (membrane-inserted) [Source:MGI Symbol;Acc:MGI:101900]	Mmp14
ENSMUSG00000100593	15.4011	2.18064	0.620628	19.8195	0.00298178	0.00922049	RIKEN cDNA 1700119H24 gene [Source:MGI Symbol;Acc:MGI:1923899]	1700119H24Rik
ENSMUSG00000032243	6.33881	1.77945	1.16803	19.8191	0.0029823	0.00922088	integrin alpha 11 [Source:MGI Symbol;Acc:MGI:2442114]	Itga11
ENSMUSG00000103920	7.30779	5.25102	1.68786	19.8115	0.00299163	0.00924848	predicted gene, 37897 [Source:MGI Symbol;Acc:MGI:5611125]	Gm37897
ENSMUSG00000053004	27.1066	2.71182	0.809404	19.8084	0.00299535	0.00925874	histamine receptor H1 [Source:MGI Symbol;Acc:MGI:107619]	Hrh1
ENSMUSG00000034266	9.36347	1.70054	0.753239	19.8078	0.00299609	0.00925981	basic leucine zipper transcription factor, ATF-like [Source:MGI Symbol;Acc:MGI:1859147]	Batf
ENSMUSG00000027424	410.141	-0.578214	0.246287	19.8045	0.00300022	0.00927132	mitochondrial genome maintenance exonuclease 1 [Source:MGI Symbol;Acc:MGI:1921778]	Mgme1
ENSMUSG00000110803	344.422	-0.356652	0.24775	19.8024	0.00300281	0.0092781	predicted gene, 20275 [Source:MGI Symbol;Acc:MGI:5012460]	Gm20275
ENSMUSG00000010505	82.799	0.0698208	0.569128	19.799	0.00300698	0.00928975	myelin transcription factor 1 [Source:MGI Symbol;Acc:MGI:1100535]	Myt1
ENSMUSG00000061950	2926.44	0.2365	0.188434	19.7975	0.00300875	0.00929396	protein phosphatase 4, regulatory subunit 1 [Source:MGI Symbol;Acc:MGI:1917601]	Ppp4r1
ENSMUSG00000112160	89.0904	0.413994	0.348319	19.7965	0.00301006	0.00929677	cDNA sequence BC024063 [Source:MGI Symbol;Acc:MGI:2670978]	BC024063
ENSMUSG00000063739	34.0509	-1.88495	0.636343	19.7893	0.00301891	0.00932288	predicted gene 4963 [Source:MGI Symbol;Acc:MGI:3645168]	Gm4963
ENSMUSG00000059288	479.405	0.0958957	0.204647	19.7875	0.00302118	0.00932865	chromodomain protein, Y chromosome-like [Source:MGI Symbol;Acc:MGI:1339956]	Cdyl
ENSMUSG00000039089	769.275	-0.0626907	0.143869	19.7869	0.00302182	0.00932938	L3MBTL3 histone methyl-lysine binding protein [Source:MGI Symbol;Acc:MGI:2143628]	L3mbtl3
ENSMUSG00000011832	151.836	0.687118	0.378013	19.7782	0.00303261	0.00936146	ecotropic viral integration site 5 like [Source:MGI Symbol;Acc:MGI:2442167]	Evi5l
ENSMUSG00000035621	3491.02	-0.344941	0.26229	19.7779	0.00303305	0.00936155	midnolin [Source:MGI Symbol;Acc:MGI:1890222]	Midn
ENSMUSG00000075376	2367.68	0.384266	0.185066	19.7708	0.00304188	0.00938757	ring finger and CCCH-type zinc finger domains 2 [Source:MGI Symbol;Acc:MGI:2442789]	Rc3h2
ENSMUSG00000061130	3913.93	0.161759	0.168774	19.7703	0.00304239	0.0093879	protein phosphatase 1B, magnesium dependent, beta isoform [Source:MGI Symbol;Acc:MGI:101841]	Ppm1b
ENSMUSG00000099032	36.6334	-0.958326	0.546687	19.7699	0.00304292	0.00938827	transcription factor 24 [Source:MGI Symbol;Acc:MGI:3780500]	Tcf24
ENSMUSG00000054766	8084.48	-0.44869	0.282278	19.7689	0.00304413	0.00938951	SET nuclear oncogene [Source:MGI Symbol;Acc:MGI:1860267]	Set
ENSMUSG00000042870	935.955	0.0749661	0.243228	19.7692	0.00304381	0.00938951	target of myb1 trafficking protein [Source:MGI Symbol;Acc:MGI:1338026]	Tom1
ENSMUSG00000023052	21.8998	0.184003	0.56898	19.7669	0.00304664	0.009396	neuropeptide FF-amide peptide precursor [Source:MGI Symbol;Acc:MGI:1891708]	Npff
ENSMUSG00000015542	345.124	-0.750448	0.221723	19.7664	0.00304726	0.00939667	N-acetyltransferase 9 (GCN5-related, putative) [Source:MGI Symbol;Acc:MGI:1913426]	Nat9
ENSMUSG00000107549	31.0856	1.8932	0.551214	19.7651	0.00304888	0.00940042	predicted gene, 43961 [Source:MGI Symbol;Acc:MGI:5690353]	Gm43961
ENSMUSG00000028834	44.9952	-0.579357	0.503873	19.7606	0.00305454	0.00941661	tripartite motif-containing 63 [Source:MGI Symbol;Acc:MGI:2447992]	Trim63
ENSMUSG00000023353	487.851	-0.645626	0.230649	19.7529	0.00306416	0.00944376	ArfGAP with GTPase domain, ankyrin repeat and PH domain 3 [Source:MGI Symbol;Acc:MGI:2183446]	Agap3
ENSMUSG00000103649	40.1262	1.11841	0.388337	19.7529	0.00306411	0.00944376	predicted gene, 37768 [Source:MGI Symbol;Acc:MGI:5610996]	Gm37768
ENSMUSG00000026019	677.69	-0.0160735	0.422515	19.7506	0.00306709	0.00945154	WD repeat domain 12 [Source:MGI Symbol;Acc:MGI:1927241]	Wdr12
ENSMUSG00000025724	1533.03	-0.351976	0.179496	19.7501	0.0030677	0.00945214	SEC11 homolog A, signal peptidase complex subunit [Source:MGI Symbol;Acc:MGI:1929464]	Sec11a
ENSMUSG00000022203	15.1	-1.61761	0.78932	19.7432	0.00307636	0.00947757	embryonal Fyn-associated substrate [Source:MGI Symbol;Acc:MGI:105311]	Efs
ENSMUSG00000023484	13.5761	0.187347	1.14023	19.7411	0.00307898	0.00948439	peripherin [Source:MGI Symbol;Acc:MGI:97774]	Prph
ENSMUSG00000103657	176.023	0.725405	0.298153	19.7407	0.00307948	0.00948467	predicted gene, 37204 [Source:MGI Symbol;Acc:MGI:5610432]	Gm37204
ENSMUSG00000026272	25.7044	1.68802	0.623563	19.738	0.0030829	0.00949394	alanine-glyoxylate aminotransferase [Source:MGI Symbol;Acc:MGI:1329033]	Agxt
ENSMUSG00000026870	584.543	0.720262	0.415532	19.7364	0.00308492	0.00949891	cutA divalent cation tolerance homolog-like [Source:MGI Symbol;Acc:MGI:1925246]	Cutal
ENSMUSG00000017740	17.7266	1.40524	0.911787	19.7359	0.00308557	0.00949963	solute carrier family 12, member 5 [Source:MGI Symbol;Acc:MGI:1862037]	Slc12a5
ENSMUSG00000024829	520.895	-0.529887	0.272955	19.7347	0.00308701	0.00950281	mitochondrial ribosomal protein L21 [Source:MGI Symbol;Acc:MGI:2660674]	Mrpl21
ENSMUSG00000054519	133.911	0.75809	0.277599	19.7237	0.0031009	0.0095443	zinc finger protein 867 [Source:MGI Symbol;Acc:MGI:2681848]	Zfp867
ENSMUSG00000049015	9.6776	6.04205	2.15024	19.7214	0.0031039	0.00955225	olfactory receptor 1467 [Source:MGI Symbol;Acc:MGI:3031301]	Olfr1467
ENSMUSG00000028330	1351.02	-0.479635	0.253476	19.7202	0.00310535	0.00955514	nuclear cap binding protein subunit 1 [Source:MGI Symbol;Acc:MGI:1891840]	Ncbp1
ENSMUSG00000054079	745.627	-0.444367	0.223629	19.72	0.00310566	0.00955514	UTP18 small subunit processome component [Source:MGI Symbol;Acc:MGI:1923402]	Utp18
ENSMUSG00000028745	5051.59	0.015799	0.138503	19.7177	0.00310853	0.00956272	capping protein (actin filament) muscle Z-line, beta [Source:MGI Symbol;Acc:MGI:104652]	Capzb
ENSMUSG00000073627	33.3744	0.635767	0.493717	19.7146	0.00311246	0.00957352	RIKEN cDNA C130036L24 gene [Source:MGI Symbol;Acc:MGI:2441877]	C130036L24Rik
ENSMUSG00000019970	7281.64	0.446503	0.371914	19.7142	0.00311297	0.00957384	serum/glucocorticoid regulated kinase 1 [Source:MGI Symbol;Acc:MGI:1340062]	Sgk1
ENSMUSG00000038607	267.62	0.486872	0.340126	19.7105	0.00311773	0.00958721	guanine nucleotide binding protein (G protein), gamma 10 [Source:MGI Symbol;Acc:MGI:1336169]	Gng10
ENSMUSG00000017548	3663.92	0.0633644	0.180405	19.7091	0.00311956	0.00959157	SUZ12 polycomb repressive complex 2 subunit [Source:MGI Symbol;Acc:MGI:1261758]	Suz12
ENSMUSG00000031347	358.51	-0.488488	0.270384	19.7084	0.00312038	0.0095928	centrin 2 [Source:MGI Symbol;Acc:MGI:1347085]	Cetn2
ENSMUSG00000024944	296.605	-0.878131	0.240464	19.7079	0.00312104	0.00959357	ADP-ribosylation factor-like 2 [Source:MGI Symbol;Acc:MGI:1928393]	Arl2
ENSMUSG00000021384	7.42018	0.492697	1.40928	19.7075	0.00312151	0.00959374	sushi domain containing 3 [Source:MGI Symbol;Acc:MGI:1913579]	Susd3
ENSMUSG00000019210	2859.8	-0.245387	0.20162	19.7049	0.00312487	0.00960277	ATPase, H+ transporting, lysosomal V1 subunit E1 [Source:MGI Symbol;Acc:MGI:894326]	Atp6v1e1
ENSMUSG00000073924	44.961	0.54144	0.608361	19.7022	0.00312834	0.00961218	olfactory receptor 656 [Source:MGI Symbol;Acc:MGI:3030490]	Olfr656
ENSMUSG00000042156	33.2478	-0.504638	0.80653	19.6976	0.00313415	0.00962727	DAZ interacting protein 1 [Source:MGI Symbol;Acc:MGI:1914311]	Dzip1
ENSMUSG00000021192	1382.28	0.131227	0.139803	19.698	0.00313371	0.00962727	golgi autoantigen, golgin subfamily a, 5 [Source:MGI Symbol;Acc:MGI:1351475]	Golga5
ENSMUSG00000021725	33.9797	0.386619	0.569036	19.6974	0.0031345	0.00962727	poly (ADP-ribose) polymerase family, member 8 [Source:MGI Symbol;Acc:MGI:1098713]	Parp8
ENSMUSG00000028789	43.9556	-0.746746	0.486115	19.6923	0.00314103	0.00964604	antizyme inhibitor 2 [Source:MGI Symbol;Acc:MGI:2442093]	Azin2
ENSMUSG00000038665	6.96631	-0.641217	1.29389	19.687	0.00314777	0.00966547	diacylglycerol kinase, iota [Source:MGI Symbol;Acc:MGI:2443430]	Dgki
ENSMUSG00000115420	7.67149	-4.99592	2.78104	19.6844	0.00315114	0.00967455	RNA component of mitochondrial RNAase P [Source:MGI Symbol;Acc:MGI:97937]	Rmrp
ENSMUSG00000034220	29.8049	-0.432131	0.513786	19.6839	0.00315186	0.00967546	glypican 1 [Source:MGI Symbol;Acc:MGI:1194891]	Gpc1
ENSMUSG00000037640	451.879	0.25997	0.235018	19.6822	0.00315402	0.00968082	zinc finger protein 60 [Source:MGI Symbol;Acc:MGI:99207]	Zfp60
ENSMUSG00000050700	6.26278	-2.06179	1.11215	19.6785	0.00315878	0.00969414	elastin microfibril interfacer 3 [Source:MGI Symbol;Acc:MGI:2389142]	Emilin3
ENSMUSG00000115388	5653.42	-0.190636	0.247554	19.6773	0.00316031	0.00969756	NA	NA
ENSMUSG00000025651	6297.08	-0.512655	0.190133	19.6747	0.00316373	0.00970677	ubiquinol-cytochrome c reductase core protein 1 [Source:MGI Symbol;Acc:MGI:107876]	Uqcrc1
ENSMUSG00000092035	61.4495	4.84169	1.42984	19.6733	0.00316547	0.00971081	paternally expressed 10 [Source:MGI Symbol;Acc:MGI:2157785]	Peg10
ENSMUSG00000097258	343.503	1.06126	0.389986	19.6729	0.00316606	0.00971134	NA	NA
ENSMUSG00000046491	5.81798	0.769526	1.16286	19.671	0.00316846	0.00971614	C1q and tumor necrosis factor related protein 2 [Source:MGI Symbol;Acc:MGI:1916433]	C1qtnf2
ENSMUSG00000064262	194.928	1.63403	0.543249	19.671	0.00316846	0.00971614	GTPase, IMAP family member 8 [Source:MGI Symbol;Acc:MGI:2685303]	Gimap8
ENSMUSG00000024941	976.758	-0.415374	0.180976	19.67	0.00316974	0.00971879	SCY1-like 1 (S. cerevisiae) [Source:MGI Symbol;Acc:MGI:1931787]	Scyl1
ENSMUSG00000026171	420.901	-0.344814	0.194656	19.668	0.00317239	0.00972432	ring finger protein 25 [Source:MGI Symbol;Acc:MGI:1890215]	Rnf25
ENSMUSG00000025337	1790.68	-0.193926	0.180322	19.6683	0.00317201	0.00972432	SBDS ribosome maturation factor [Source:MGI Symbol;Acc:MGI:1913961]	Sbds
ENSMUSG00000030088	1537.73	0.222366	0.240195	19.667	0.00317367	0.00972696	aldehyde dehydrogenase 1 family, member L1 [Source:MGI Symbol;Acc:MGI:1340024]	Aldh1l1
ENSMUSG00000038751	316.942	-0.268022	0.443576	19.6647	0.00317664	0.00973241	PTK6 protein tyrosine kinase 6 [Source:MGI Symbol;Acc:MGI:99683]	Ptk6
ENSMUSG00000010406	485.792	-0.201795	0.250266	19.6646	0.0031767	0.00973241	mitochondrial ribosomal protein L52 [Source:MGI Symbol;Acc:MGI:1916086]	Mrpl52
ENSMUSG00000020458	3809.22	0.100538	0.208957	19.6648	0.00317649	0.00973241	reticulon 4 [Source:MGI Symbol;Acc:MGI:1915835]	Rtn4
ENSMUSG00000001674	1095.29	-0.629812	0.279704	19.6604	0.00318215	0.00974583	DEAD box helicase 18 [Source:MGI Symbol;Acc:MGI:1914192]	Ddx18
ENSMUSG00000029378	297.448	0.0584164	0.433555	19.6606	0.00318201	0.00974583	amphiregulin [Source:MGI Symbol;Acc:MGI:88068]	Areg
ENSMUSG00000063895	43.9973	0.253611	0.590069	19.6603	0.00318235	0.00974583	nucleoporin like 1 [Source:MGI Symbol;Acc:MGI:1919094]	Nupl1
ENSMUSG00000041351	653.787	0.0475019	0.284522	19.6593	0.00318368	0.00974733	Rap1 GTPase-activating protein [Source:MGI Symbol;Acc:MGI:109338]	Rap1gap
ENSMUSG00000074782	29.3541	0.235748	0.631399	19.6594	0.00318352	0.00974733	RIKEN cDNA 4833422C13 gene [Source:MGI Symbol;Acc:MGI:3603826]	4833422C13Rik
ENSMUSG00000026821	756.249	-0.0660408	0.201868	19.6528	0.00319204	0.00977166	ral guanine nucleotide dissociation stimulator [Source:MGI Symbol;Acc:MGI:107485]	Ralgds
ENSMUSG00000097176	16.6142	-1.15408	0.638524	19.6498	0.00319605	0.00978263	NA	NA
ENSMUSG00000009647	3939.61	-0.1266	0.173521	19.6455	0.00320165	0.00979733	mitochondrial calcium uniporter [Source:MGI Symbol;Acc:MGI:3026965]	Mcu
ENSMUSG00000026712	182.352	0.715769	0.491426	19.6454	0.0032017	0.00979733	mannose receptor, C type 1 [Source:MGI Symbol;Acc:MGI:97142]	Mrc1
ENSMUSG00000037370	1201.49	-0.473707	0.22329	19.6414	0.00320698	0.0098122	ectonucleotide pyrophosphatase/phosphodiesterase 1 [Source:MGI Symbol;Acc:MGI:97370]	Enpp1
ENSMUSG00000027427	828.798	0.30373	0.19715	19.6389	0.00321031	0.00982109	polymerase (RNA) III (DNA directed) polypeptide F [Source:MGI Symbol;Acc:MGI:1924086]	Polr3f
ENSMUSG00000027011	1262.51	-0.324139	0.179951	19.6381	0.00321138	0.00982179	ubiquitin-conjugating enzyme E2E 3 [Source:MGI Symbol;Acc:MGI:107412]	Ube2e3
ENSMUSG00000047361	9.61038	6.8313	1.79904	19.6383	0.00321112	0.00982179	predicted gene 973 [Source:MGI Symbol;Acc:MGI:2685819]	Gm973
ENSMUSG00000020823	1217.89	-0.022784	0.21592	19.6375	0.00321216	0.00982286	SEC14-like lipid binding 1 [Source:MGI Symbol;Acc:MGI:1921386]	Sec14l1
ENSMUSG00000039067	1807.72	-0.716802	0.248277	19.6355	0.00321473	0.00982943	proteasome (prosome, macropain) 26S subunit, non-ATPase, 7 [Source:MGI Symbol;Acc:MGI:1351511]	Psmd7
ENSMUSG00000050702	8.18951	-3.41243	1.12676	19.631	0.00322068	0.00984504	RIKEN cDNA 4930563M21 gene [Source:MGI Symbol;Acc:MGI:1922508]	4930563M21Rik
ENSMUSG00000020652	256.854	-0.185977	0.238134	19.6313	0.00322028	0.00984504	centromere protein O [Source:MGI Symbol;Acc:MGI:1923800]	Cenpo
ENSMUSG00000061356	4.78211	2.38506	1.36018	19.6274	0.00322537	0.00985806	nuclear GTPase, germinal center associated [Source:MGI Symbol;Acc:MGI:2685446]	Nuggc
ENSMUSG00000105139	42.2233	0.0288512	0.545048	19.627	0.00322591	0.00985841	predicted gene, 19391 [Source:MGI Symbol;Acc:MGI:5011576]	Gm19391
ENSMUSG00000021071	25.9369	0.0774844	0.937113	19.6238	0.00323018	0.00987017	tripartite motif-containing 9 [Source:MGI Symbol;Acc:MGI:2137354]	Trim9
ENSMUSG00000039804	826.544	-0.201754	0.140388	19.6231	0.00323107	0.00987159	nuclear receptor coactivator 5 [Source:MGI Symbol;Acc:MGI:2385165]	Ncoa5
ENSMUSG00000040430	132.85	0.347787	0.428286	19.6223	0.00323206	0.00987329	phosphatidylinositol transfer protein, cytoplasmic 1 [Source:MGI Symbol;Acc:MGI:1919045]	Pitpnc1
ENSMUSG00000058976	9.73459	4.38781	1.70167	19.6211	0.0032337	0.00987701	ubiquitin specific peptidase 17-like C [Source:MGI Symbol;Acc:MGI:107698]	Usp17lc
ENSMUSG00000020469	69.473	1.29438	0.439404	19.6193	0.00323605	0.00988288	myosin, light polypeptide 7, regulatory [Source:MGI Symbol;Acc:MGI:107495]	Myl7
ENSMUSG00000085208	2232.37	-0.256717	0.143086	19.6164	0.00323991	0.00989337	BRCA1 interacting protein C-terminal helicase 1, opposite strand [Source:MGI Symbol;Acc:MGI:1921288]	Brip1os
ENSMUSG00000032412	1411.65	-0.447762	0.205222	19.6133	0.00324397	0.00990447	ATPase, Na+/K+ transporting, beta 3 polypeptide [Source:MGI Symbol;Acc:MGI:107788]	Atp1b3
ENSMUSG00000072980	186.612	-0.258095	0.370703	19.6099	0.00324851	0.00991701	Opa interacting protein 5 [Source:MGI Symbol;Acc:MGI:1917895]	Oip5
ENSMUSG00000043705	264.959	-0.00672497	0.334616	19.6048	0.00325531	0.00993516	calpain 13 [Source:MGI Symbol;Acc:MGI:2685789]	Capn13
ENSMUSG00000059213	11.78	0.107183	0.816849	19.605	0.00325495	0.00993516	dendrin [Source:MGI Symbol;Acc:MGI:108101]	Ddn
ENSMUSG00000022856	1695.21	-0.644549	0.256176	19.6034	0.00325708	0.00993926	transmembrane protein 41a [Source:MGI Symbol;Acc:MGI:1913914]	Tmem41a
ENSMUSG00000059820	752.264	0.105128	0.210218	19.6003	0.00326122	0.00994928	NKAP domain containing 1 [Source:MGI Symbol;Acc:MGI:2143205]	Nkapd1
ENSMUSG00000028718	445.636	0.815828	0.337038	19.6005	0.00326094	0.00994928	Scl/Tal1 interrupting locus [Source:MGI Symbol;Acc:MGI:107477]	Stil
ENSMUSG00000037940	144.685	1.86543	0.627385	19.5991	0.00326289	0.00995306	inositol polyphosphate-4-phosphatase, type II [Source:MGI Symbol;Acc:MGI:2158925]	Inpp4b
ENSMUSG00000064210	6715.69	-1.0882	0.364013	19.5969	0.00326576	0.00996051	anoctamin 6 [Source:MGI Symbol;Acc:MGI:2145890]	Ano6
ENSMUSG00000030314	587.726	-0.511874	0.217289	19.5953	0.00326787	0.00996564	autophagy related 7 [Source:MGI Symbol;Acc:MGI:1921494]	Atg7
ENSMUSG00000059436	4367.48	-0.498623	0.27187	19.5948	0.00326856	0.00996642	Max protein [Source:MGI Symbol;Acc:MGI:96921]	Max
ENSMUSG00000037868	12.4564	2.42035	0.985194	19.5937	0.00327007	0.0099697	early growth response 2 [Source:MGI Symbol;Acc:MGI:95296]	Egr2
ENSMUSG00000021224	3246.27	0.652738	0.200701	19.5921	0.00327221	0.00997492	NUMB endocytic adaptor protein [Source:MGI Symbol;Acc:MGI:107423]	Numb
ENSMUSG00000036006	274.543	1.44061	0.540066	19.5868	0.0032793	0.00999522	RHO family interacting cell polarization regulator 2 [Source:MGI Symbol;Acc:MGI:2444879]	Ripor2
ENSMUSG00000018565	500.319	-0.340145	0.18634	19.5833	0.00328392	0.010008	elongator acetyltransferase complex subunit 5 [Source:MGI Symbol;Acc:MGI:1859017]	Elp5
ENSMUSG00000017002	28.9222	0.608926	1.04503	19.5822	0.0032854	0.0100099	secretory leukocyte peptidase inhibitor [Source:MGI Symbol;Acc:MGI:109297]	Slpi
ENSMUSG00000097393	5.59081	4.55403	1.38031	19.5823	0.00328527	0.0100099	RIKEN cDNA D030068K23 gene [Source:MGI Symbol;Acc:MGI:3037424]	D030068K23Rik
ENSMUSG00000075015	20.6964	5.04561	1.54623	19.5792	0.00328944	0.0100209	predicted gene 10801 [Source:MGI Symbol;Acc:MGI:3641656]	Gm10801
ENSMUSG00000037710	771.769	-0.82366	0.237097	19.5746	0.00329559	0.010037	CDGSH iron sulfur domain 1 [Source:MGI Symbol;Acc:MGI:1261855]	Cisd1
ENSMUSG00000041084	2310.65	0.221856	0.207064	19.5749	0.00329529	0.010037	oligosaccharyltransferase complex subunit (non-catalytic) [Source:MGI Symbol;Acc:MGI:1913607]	Ostc
ENSMUSG00000002105	125.216	0.0915162	0.331035	19.5727	0.00329822	0.0100437	solute carrier family 39 (metal ion transporter), member 13 [Source:MGI Symbol;Acc:MGI:1915677]	Slc39a13
ENSMUSG00000104303	347.343	-0.237049	0.210381	19.5702	0.00330156	0.0100525	predicted gene, 36976 [Source:MGI Symbol;Acc:MGI:5610204]	Gm36976
ENSMUSG00000005846	2237.91	-0.343884	0.303438	19.5693	0.00330274	0.0100548	ribosomal L1 domain containing 1 [Source:MGI Symbol;Acc:MGI:1913659]	Rsl1d1
ENSMUSG00000028713	789.388	0.129865	0.555866	19.5654	0.00330811	0.0100698	cytochrome P450, family 4, subfamily b, polypeptide 1 [Source:MGI Symbol;Acc:MGI:103225]	Cyp4b1
ENSMUSG00000021366	1099.78	0.48631	0.207869	19.5616	0.00331312	0.0100837	human immunodeficiency virus type I enhancer binding protein 1 [Source:MGI Symbol;Acc:MGI:96100]	Hivep1
ENSMUSG00000113965	55.5846	1.18013	0.403002	19.5581	0.00331797	0.0100972	RIKEN cDNA A730091E23 gene [Source:MGI Symbol;Acc:MGI:2442493]	A730091E23Rik
ENSMUSG00000046572	169.443	-0.405662	0.338904	19.5567	0.00331975	0.0100999	zinc finger protein 518B [Source:MGI Symbol;Acc:MGI:2140750]	Zfp518b
ENSMUSG00000008429	1038.3	-0.144161	0.132331	19.5568	0.00331964	0.0100999	HERPUD family member 2 [Source:MGI Symbol;Acc:MGI:1915393]	Herpud2
ENSMUSG00000112790	46.8125	1.03673	0.382102	19.5539	0.00332358	0.0101103	predicted gene, 33378 [Source:MGI Symbol;Acc:MGI:5592537]	Gm33378
ENSMUSG00000024045	2340.11	0.0714504	0.115312	19.5496	0.00332937	0.0101257	A kinase (PRKA) anchor protein 8 [Source:MGI Symbol;Acc:MGI:1928488]	Akap8
ENSMUSG00000031832	264.189	0.106772	0.216915	19.5495	0.00332952	0.0101257	TATA-box binding protein associated factor, RNA polymerase I, C [Source:MGI Symbol;Acc:MGI:109576]	Taf1c
ENSMUSG00000030760	567.446	0.437037	0.34718	19.5448	0.00333597	0.010144	alkaline ceramidase 3 [Source:MGI Symbol;Acc:MGI:1913440]	Acer3
ENSMUSG00000052974	8.28764	-3.80849	1.46175	19.5437	0.00333743	0.0101471	cytochrome P450, family 2, subfamily f, polypeptide 2 [Source:MGI Symbol;Acc:MGI:88608]	Cyp2f2
ENSMUSG00000026421	650.889	0.142645	0.27198	19.5425	0.00333915	0.010151	cysteine and glycine-rich protein 1 [Source:MGI Symbol;Acc:MGI:88549]	Csrp1
ENSMUSG00000073435	214.712	-0.662802	0.256816	19.5392	0.00334365	0.0101633	NME/NM23 nucleoside diphosphate kinase 3 [Source:MGI Symbol;Acc:MGI:1930182]	Nme3
ENSMUSG00000014773	1524.44	-0.362421	0.207948	19.5386	0.00334443	0.0101644	delta like canonical Notch ligand 1 [Source:MGI Symbol;Acc:MGI:104659]	Dll1
ENSMUSG00000022857	777.041	-0.864567	1.7306	19.5367	0.00334707	0.0101711	transmembrane protease, serine 15 [Source:MGI Symbol;Acc:MGI:1197523]	Tmprss15
ENSMUSG00000027166	171.04	-0.273131	0.306483	19.5325	0.00335281	0.0101871	DnaJ heat shock protein family (Hsp40) member C24 [Source:MGI Symbol;Acc:MGI:1919522]	Dnajc24
ENSMUSG00000053552	8.3987	-2.22658	0.992173	19.5293	0.00335713	0.0101969	early B cell factor 4 [Source:MGI Symbol;Acc:MGI:2385972]	Ebf4
ENSMUSG00000024181	664.278	-0.728831	0.227781	19.5292	0.00335733	0.0101969	mitochondrial ribosomal protein L28 [Source:MGI Symbol;Acc:MGI:1915861]	Mrpl28
ENSMUSG00000116995	452.289	-0.0528505	0.139516	19.5298	0.00335646	0.0101969	predicted gene, 21926 [Source:MGI Symbol;Acc:MGI:5439378]	Gm21926
ENSMUSG00000097037	9.18336	8.30271	2.25037	19.523	0.00336576	0.0102211	NA	NA
ENSMUSG00000067713	1310.04	-0.430109	0.153041	19.5221	0.003367	0.0102236	protein kinase, AMP-activated, gamma 1 non-catalytic subunit [Source:MGI Symbol;Acc:MGI:108411]	Prkag1
ENSMUSG00000095432	390.301	0.217471	0.212228	19.5214	0.00336792	0.010225	zinc finger protein 748 [Source:MGI Symbol;Acc:MGI:1916455]	Zfp748
ENSMUSG00000021948	4073.62	0.354916	0.199642	19.5197	0.00337032	0.010231	protein kinase C, delta [Source:MGI Symbol;Acc:MGI:97598]	Prkcd
ENSMUSG00000021363	6.81283	-1.94139	1.02581	19.5153	0.00337639	0.010247	male germ cell-associated kinase [Source:MGI Symbol;Acc:MGI:96913]	Mak
ENSMUSG00000009376	2360.01	-0.157706	0.250732	19.5152	0.00337648	0.010247	met proto-oncogene [Source:MGI Symbol;Acc:MGI:96969]	Met
ENSMUSG00000066900	2060.05	-0.345158	0.149423	19.5144	0.00337755	0.0102489	suppressor of defective silencing 3 homolog (S. cerevisiae) [Source:MGI Symbol;Acc:MGI:1919204]	Suds3
ENSMUSG00000041841	3337.77	-0.415535	0.290518	19.5138	0.00337839	0.0102501	ribosomal protein L37 [Source:MGI Symbol;Acc:MGI:1914531]	Rpl37
ENSMUSG00000021476	395.188	-0.798083	0.225262	19.5099	0.00338381	0.0102639	hyaluronic acid binding protein 4 [Source:MGI Symbol;Acc:MGI:1891713]	Habp4
ENSMUSG00000056758	803.535	-0.564189	0.308353	19.5101	0.00338357	0.0102639	high mobility group AT-hook 2 [Source:MGI Symbol;Acc:MGI:101761]	Hmga2
ENSMUSG00000008301	492.104	-0.475714	0.21281	19.5052	0.00339026	0.0102821	phosphorylated adaptor for RNA export [Source:MGI Symbol;Acc:MGI:1891839]	Phax
ENSMUSG00000024594	2228.64	0.28079	0.198584	19.5024	0.00339416	0.0102925	proline-rich coiled-coil 1 [Source:MGI Symbol;Acc:MGI:1916106]	Prrc1
ENSMUSG00000021686	3404.97	-0.394946	0.170688	19.4963	0.00340257	0.0103167	adaptor-related protein complex 3, beta 1 subunit [Source:MGI Symbol;Acc:MGI:1333879]	Ap3b1
ENSMUSG00000030729	508.001	0.140033	0.325214	19.4956	0.00340358	0.0103184	phosphoglucomutase 2-like 1 [Source:MGI Symbol;Acc:MGI:1918224]	Pgm2l1
ENSMUSG00000021023	414.662	-0.506015	0.269188	19.494	0.0034058	0.0103224	protein only RNase P catalytic subunit [Source:MGI Symbol;Acc:MGI:1913382]	Prorp
ENSMUSG00000057406	2793.14	0.0371272	0.245732	19.4941	0.00340566	0.0103224	nuclear receptor binding SET domain protein 2 [Source:MGI Symbol;Acc:MGI:1276574]	Nsd2
ENSMUSG00000015709	325.322	-0.751415	0.53065	19.4883	0.00341377	0.0103446	aryl hydrocarbon receptor nuclear translocator 2 [Source:MGI Symbol;Acc:MGI:107188]	Arnt2
ENSMUSG00000057541	695.04	-0.409183	0.331717	19.4881	0.003414	0.0103446	pseudouridylate synthase 7 [Source:MGI Symbol;Acc:MGI:1925947]	Pus7
ENSMUSG00000018761	1170.09	-0.803584	0.216385	19.4854	0.0034177	0.0103545	mannose-P-dolichol utilization defect 1 [Source:MGI Symbol;Acc:MGI:1346040]	Mpdu1
ENSMUSG00000019715	656.882	-0.159634	0.197387	19.485	0.00341828	0.0103549	GLE1 RNA export mediator (yeast) [Source:MGI Symbol;Acc:MGI:1921662]	Gle1
ENSMUSG00000010651	431.388	-1.19983	0.47212	19.4839	0.00341987	0.0103583	acetyl-Coenzyme A acyltransferase 1B [Source:MGI Symbol;Acc:MGI:3605455]	Acaa1b
ENSMUSG00000000318	6.36729	2.05106	1.41581	19.479	0.00342669	0.0103776	C-type lectin domain family 10, member A [Source:MGI Symbol;Acc:MGI:96975]	Clec10a
ENSMUSG00000038037	38.3404	0.427765	0.559062	19.4744	0.00343311	0.0103957	suppressor of cytokine signaling 1 [Source:MGI Symbol;Acc:MGI:1354910]	Socs1
ENSMUSG00000034781	11853.5	-0.517498	0.205718	19.4725	0.00343584	0.0104026	guanine nucleotide binding protein, alpha 11 [Source:MGI Symbol;Acc:MGI:95766]	Gna11
ENSMUSG00000028957	300.315	-1.05369	0.284646	19.471	0.00343794	0.0104036	period circadian clock 3 [Source:MGI Symbol;Acc:MGI:1277134]	Per3
ENSMUSG00000046441	230.367	-0.309035	0.276123	19.4711	0.00343781	0.0104036	cap methyltransferase 2 [Source:MGI Symbol;Acc:MGI:2384580]	Cmtr2
ENSMUSG00000000392	44.6534	0.787632	0.404273	19.4715	0.00343714	0.0104036	fibroblast activation protein [Source:MGI Symbol;Acc:MGI:109608]	Fap
ENSMUSG00000116114	20.2921	1.85209	0.893967	19.4717	0.00343689	0.0104036	predicted gene, 35853 [Source:MGI Symbol;Acc:MGI:5595012]	Gm35853
ENSMUSG00000025722	287.018	-0.494615	0.296458	19.4634	0.00344861	0.0104331	WD repeat domain 73 [Source:MGI Symbol;Acc:MGI:1919218]	Wdr73
ENSMUSG00000019927	602.449	-0.0565723	0.14532	19.4636	0.00344833	0.0104331	ubiquitin-conjugating enzyme E2D 1 [Source:MGI Symbol;Acc:MGI:2384911]	Ube2d1
ENSMUSG00000042258	86.324	0.542033	0.389888	19.4615	0.00345122	0.0104397	ISL1 transcription factor, LIM/homeodomain [Source:MGI Symbol;Acc:MGI:101791]	Isl1
ENSMUSG00000040600	13628.9	-0.376266	0.29211	19.4602	0.00345305	0.0104438	EPS8-like 3 [Source:MGI Symbol;Acc:MGI:2139743]	Eps8l3
ENSMUSG00000052026	300.591	0.588218	0.314694	19.4594	0.00345423	0.010446	solute carrier family 6 (neurotransmitter transporter, L-proline), member 7 [Source:MGI Symbol;Acc:MGI:2147363]	Slc6a7
ENSMUSG00000040414	727.298	-0.708456	0.198011	19.4549	0.00346046	0.0104635	solute carrier family 25, member 28 [Source:MGI Symbol;Acc:MGI:2180509]	Slc25a28
ENSMUSG00000098041	132.348	0.254166	0.27522	19.4522	0.00346437	0.010474	predicted gene, 26981 [Source:MGI Symbol;Acc:MGI:5504096]	Gm26981
ENSMUSG00000085415	7.70381	-0.558672	0.917353	19.4502	0.00346719	0.0104811	selenoprotein K, pseudogene 1 [Source:MGI Symbol;Acc:MGI:3649370]	Selenok-ps1
ENSMUSG00000021228	435.626	-1.41191	0.998739	19.4477	0.00347065	0.0104902	acyl-CoA thioesterase 3 [Source:MGI Symbol;Acc:MGI:2159619]	Acot3
ENSMUSG00000103966	17.8714	2.45526	0.851887	19.4469	0.00347187	0.0104925	predicted gene, 37120 [Source:MGI Symbol;Acc:MGI:5610348]	Gm37120
ENSMUSG00000110841	48.5774	-0.411318	0.654487	19.4462	0.00347277	0.0104939	glutathione peroxidase 4, pseudogene 2 [Source:MGI Symbol;Acc:MGI:3779731]	Gpx4-ps2
ENSMUSG00000021519	870.901	0.614281	0.198573	19.4443	0.00347556	0.0105009	mitochondrial transcription termination factor 3 [Source:MGI Symbol;Acc:MGI:1913660]	Mterf3
ENSMUSG00000034826	686.381	0.0908978	0.253242	19.4438	0.00347616	0.0105014	nucleoporin 54 [Source:MGI Symbol;Acc:MGI:1920460]	Nup54
ENSMUSG00000025147	666.874	0.133955	0.171386	19.4425	0.00347803	0.0105057	MOB kinase activator 2 [Source:MGI Symbol;Acc:MGI:1919891]	Mob2
ENSMUSG00000037533	1506.98	0.561051	0.186323	19.4412	0.00347988	0.0105099	Rap guanine nucleotide exchange factor (GEF) 6 [Source:MGI Symbol;Acc:MGI:2384761]	Rapgef6
ENSMUSG00000047617	202.976	-0.681719	0.26006	19.4385	0.00348367	0.01052	non-homologous end joining factor [Source:MGI Symbol;Acc:MGI:2442831]	Paxx
ENSMUSG00000048442	31.5312	0.998727	0.463159	19.4379	0.00348456	0.0105213	small integral membrane protein 5 [Source:MGI Symbol;Acc:MGI:1913778]	Smim5
ENSMUSG00000021103	293.31	-0.23721	0.256625	19.4367	0.00348626	0.0105251	menage a trois 1 [Source:MGI Symbol;Acc:MGI:106207]	Mnat1
ENSMUSG00000042747	530.378	-0.537044	0.26105	19.4356	0.00348789	0.0105286	keratinocyte associated protein 2 [Source:MGI Symbol;Acc:MGI:1913309]	Krtcap2
ENSMUSG00000030148	19.7077	2.11449	0.971869	19.4335	0.00349086	0.0105362	C-type lectin domain family 4, member a2 [Source:MGI Symbol;Acc:MGI:1349412]	Clec4a2
ENSMUSG00000055567	52.6343	4.5208	1.38555	19.4326	0.00349206	0.0105384	unc-80, NALCN activator [Source:MGI Symbol;Acc:MGI:2652882]	Unc80
ENSMUSG00000019990	68.1278	0.828489	0.686785	19.4293	0.00349679	0.0105514	phosphodiesterase 7B [Source:MGI Symbol;Acc:MGI:1352752]	Pde7b
ENSMUSG00000026960	708.487	0.0637225	0.189761	19.4269	0.0035002	0.0105602	ADP-ribosylation factor-like 6 interacting protein 6 [Source:MGI Symbol;Acc:MGI:1929507]	Arl6ip6
ENSMUSG00000032077	295.475	-0.153593	0.279348	19.4265	0.00350088	0.0105609	BUD13 homolog [Source:MGI Symbol;Acc:MGI:2443443]	Bud13
ENSMUSG00000030979	244.773	-0.725896	0.238138	19.4241	0.0035043	0.0105699	uroporphyrinogen III synthase [Source:MGI Symbol;Acc:MGI:98917]	Uros
ENSMUSG00000035164	88.5502	-0.0297829	0.485252	19.423	0.00350578	0.010573	zinc finger CCCH type containing 12C [Source:MGI Symbol;Acc:MGI:3026959]	Zc3h12c
ENSMUSG00000017781	8848.08	0.0767396	0.176143	19.4204	0.00350951	0.0105819	phosphatidylinositol transfer protein, alpha [Source:MGI Symbol;Acc:MGI:99887]	Pitpna
ENSMUSG00000022037	81.8593	1.9572	0.967616	19.4203	0.00350966	0.0105819	clusterin [Source:MGI Symbol;Acc:MGI:88423]	Clu
ENSMUSG00000054717	5184.2	-0.142305	0.32497	19.4192	0.00351126	0.0105854	high mobility group box 2 [Source:MGI Symbol;Acc:MGI:96157]	Hmgb2
ENSMUSG00000018882	902.381	-0.608437	0.195207	19.418	0.00351293	0.0105874	mitochondrial ribosomal protein L45 [Source:MGI Symbol;Acc:MGI:1914286]	Mrpl45
ENSMUSG00000038650	1553.33	-0.514151	0.16948	19.4179	0.00351317	0.0105874	ribonuclease/angiogenin inhibitor 1 [Source:MGI Symbol;Acc:MGI:1195456]	Rnh1
ENSMUSG00000104988	653.015	0.0549243	0.335858	19.4178	0.0035133	0.0105874	predicted gene 43622 [Source:MGI Symbol;Acc:MGI:5663759]	Gm43622
ENSMUSG00000029014	1635.15	-0.391905	0.287229	19.4172	0.00351411	0.0105875	DnaJ heat shock protein family (Hsp40) member C2 [Source:MGI Symbol;Acc:MGI:99470]	Dnajc2
ENSMUSG00000032024	120	-0.115306	0.47638	19.4171	0.00351425	0.0105875	CXADR-like membrane protein [Source:MGI Symbol;Acc:MGI:1918816]	Clmp
ENSMUSG00000024026	2364.95	-0.521073	0.203434	19.4164	0.00351531	0.0105893	glyoxalase 1 [Source:MGI Symbol;Acc:MGI:95742]	Glo1
ENSMUSG00000028885	782.384	0.712114	0.419966	19.4143	0.00351829	0.0105969	sphingomyelin phosphodiesterase, acid-like 3B [Source:MGI Symbol;Acc:MGI:1916022]	Smpdl3b
ENSMUSG00000097815	2209.85	1.31237	0.381209	19.4139	0.00351876	0.010597	NA	NA
ENSMUSG00000000399	3149.82	-0.514295	0.179819	19.4103	0.00352403	0.0106114	NADH:ubiquinone oxidoreductase subunit A9 [Source:MGI Symbol;Acc:MGI:1913358]	Ndufa9
ENSMUSG00000039656	782.535	-0.288018	0.199857	19.4081	0.00352712	0.0106194	retinoid X receptor beta [Source:MGI Symbol;Acc:MGI:98215]	Rxrb
ENSMUSG00000021749	561.79	-1.18373	0.429853	19.4052	0.00353127	0.0106305	oncoprotein induced transcript 1 [Source:MGI Symbol;Acc:MGI:1201784]	Oit1
ENSMUSG00000031821	665.209	-0.446236	0.285683	19.4045	0.00353228	0.0106322	GINS complex subunit 2 (Psf2 homolog) [Source:MGI Symbol;Acc:MGI:1921019]	Gins2
ENSMUSG00000033182	6.33954	-6.12602	1.76933	19.4035	0.00353371	0.0106345	kelch repeat and BTB (POZ) domain containing 12 [Source:MGI Symbol;Acc:MGI:1918481]	Kbtbd12
ENSMUSG00000115956	64.3637	3.394	1.2518	19.4033	0.00353399	0.0106345	NA	NA
ENSMUSG00000021356	36.7848	3.34053	0.948519	19.3991	0.00354017	0.0106518	interferon regulatory factor 4 [Source:MGI Symbol;Acc:MGI:1096873]	Irf4
ENSMUSG00000022432	18.6892	4.50093	1.48172	19.3966	0.00354378	0.0106612	structural maintenance of chromosomes 1B [Source:MGI Symbol;Acc:MGI:2154049]	Smc1b
ENSMUSG00000038422	967.451	-0.953315	0.262579	19.3925	0.00354969	0.0106776	haloacid dehalogenase-like hydrolase domain containing 3 [Source:MGI Symbol;Acc:MGI:1919998]	Hdhd3
ENSMUSG00000004032	625.009	-0.0805232	0.264203	19.388	0.0035561	0.0106955	glutathione S-transferase, mu 5 [Source:MGI Symbol;Acc:MGI:1309466]	Gstm5
ENSMUSG00000025245	713.023	0.663182	0.296023	19.3861	0.00355889	0.0107025	leucine zipper transcription factor-like 1 [Source:MGI Symbol;Acc:MGI:1934860]	Lztfl1
ENSMUSG00000058407	1850.31	-0.200612	0.153907	19.3841	0.00356187	0.0107087	thioredoxin domain containing 9 [Source:MGI Symbol;Acc:MGI:2138153]	Txndc9
ENSMUSG00000038542	481.544	-0.0396446	0.170675	19.3841	0.00356186	0.0107087	PCI domain containing 2 [Source:MGI Symbol;Acc:MGI:2443003]	Pcid2
ENSMUSG00000050600	22.512	2.9165	1.0658	19.3796	0.00356835	0.0107268	zinc finger protein 831 [Source:MGI Symbol;Acc:MGI:3641861]	Zfp831
ENSMUSG00000026279	961.961	-0.752879	0.191774	19.3775	0.00357133	0.0107344	THAP domain containing 4 [Source:MGI Symbol;Acc:MGI:1914276]	Thap4
ENSMUSG00000025287	500.45	-0.180631	0.236923	19.3725	0.0035787	0.0107551	acyl-CoA thioesterase 9 [Source:MGI Symbol;Acc:MGI:1928939]	Acot9
ENSMUSG00000018861	188.785	-0.729159	0.24595	19.3709	0.00358104	0.0107594	ferredoxin reductase [Source:MGI Symbol;Acc:MGI:104724]	Fdxr
ENSMUSG00000015202	459.803	-0.198307	0.167892	19.3711	0.00358077	0.0107594	Cnksr family member 3 [Source:MGI Symbol;Acc:MGI:2674130]	Cnksr3
ENSMUSG00000005610	25681.4	0.193938	0.137138	19.3704	0.00358174	0.0107601	eukaryotic translation initiation factor 4, gamma 2 [Source:MGI Symbol;Acc:MGI:109207]	Eif4g2
ENSMUSG00000034889	517.52	-0.160739	0.168922	19.3676	0.00358578	0.0107708	cactin, spliceosome C complex subunit [Source:MGI Symbol;Acc:MGI:1917562]	Cactin
ENSMUSG00000091896	3482.15	0.07953	0.128507	19.3654	0.00358902	0.0107791	ubiquitin-conjugating enzyme E2D 2A [Source:MGI Symbol;Acc:MGI:1930715]	Ube2d2a
ENSMUSG00000012396	18.1398	3.12836	0.889983	19.3647	0.00359011	0.010781	Nanog homeobox [Source:MGI Symbol;Acc:MGI:1919200]	Nanog
ENSMUSG00000028559	1495.71	0.395437	0.155382	19.364	0.00359113	0.0107827	oxysterol binding protein-like 9 [Source:MGI Symbol;Acc:MGI:1923784]	Osbpl9
ENSMUSG00000021322	195.512	-0.662193	0.517151	19.362	0.00359406	0.0107901	acyloxyacyl hydrolase [Source:MGI Symbol;Acc:MGI:1350928]	Aoah
ENSMUSG00000010453	2076.96	-0.352544	0.139551	19.3574	0.00360074	0.0108087	KAT8 regulatory NSL complex subunit 3 [Source:MGI Symbol;Acc:MGI:1918055]	Kansl3
ENSMUSG00000075160	36.344	3.75639	1.03753	19.3549	0.00360439	0.0108183	olfactory receptor 259 [Source:MGI Symbol;Acc:MGI:3030093]	Olfr259
ENSMUSG00000113128	35.8775	-0.277881	0.472587	19.3542	0.00360547	0.0108202	predicted gene, 47813 [Source:MGI Symbol;Acc:MGI:6096997]	Gm47813
ENSMUSG00000028830	5551.39	-0.32231	0.288594	19.3509	0.00361025	0.0108331	expressed sequence AU040320 [Source:MGI Symbol;Acc:MGI:2140475]	AU040320
ENSMUSG00000003402	3543.2	-0.399504	0.218276	19.3488	0.00361343	0.0108412	protein kinase C substrate 80K-H [Source:MGI Symbol;Acc:MGI:107877]	Prkcsh
ENSMUSG00000097347	399.731	0.790832	0.265297	19.3466	0.00361663	0.0108494	NA	NA
ENSMUSG00000028128	91.3542	0.908621	0.510313	19.3454	0.00361836	0.0108529	coagulation factor III [Source:MGI Symbol;Acc:MGI:88381]	F3
ENSMUSG00000086706	28.6046	1.24321	0.573069	19.3452	0.00361873	0.0108529	predicted gene 15848 [Source:MGI Symbol;Acc:MGI:3802054]	Gm15848
ENSMUSG00000020912	24.319	1.6152	0.671641	19.3425	0.00362259	0.0108631	keratin 12 [Source:MGI Symbol;Acc:MGI:96687]	Krt12
ENSMUSG00000025353	647.988	-0.441619	0.253843	19.3351	0.00363357	0.0108946	ORM1-like 2 (S. cerevisiae) [Source:MGI Symbol;Acc:MGI:1914094]	Ormdl2
ENSMUSG00000087142	101.516	-0.940801	0.358199	19.3341	0.003635	0.0108975	predicted gene 12454 [Source:MGI Symbol;Acc:MGI:3649695]	Gm12454
ENSMUSG00000030382	8.08367	-2.95126	1.09692	19.3332	0.00363646	0.0109004	solute carrier family 27 (fatty acid transporter), member 5 [Source:MGI Symbol;Acc:MGI:1347100]	Slc27a5
ENSMUSG00000032334	22.4268	-0.668392	1.00759	19.3327	0.00363711	0.010901	lysyl oxidase-like 1 [Source:MGI Symbol;Acc:MGI:106096]	Loxl1
ENSMUSG00000038224	161.776	-0.25649	0.337653	19.332	0.00363824	0.010903	serine (or cysteine) peptidase inhibitor, clade F, member 2 [Source:MGI Symbol;Acc:MGI:107173]	Serpinf2
ENSMUSG00000086682	64.4956	-0.468515	0.399443	19.3167	0.00366092	0.0109695	predicted gene 16023 [Source:MGI Symbol;Acc:MGI:3802146]	Gm16023
ENSMUSG00000049823	150.188	-0.914407	0.28602	19.314	0.00366497	0.0109802	zinc finger and BTB domain containing 12 [Source:MGI Symbol;Acc:MGI:88133]	Zbtb12
ENSMUSG00000075266	413.434	-0.259878	0.28246	19.3123	0.00366746	0.0109863	centromere protein W [Source:MGI Symbol;Acc:MGI:1913561]	Cenpw
ENSMUSG00000050555	246.18	0.0251723	0.270142	19.3058	0.0036771	0.0110137	HYLS1, centriolar and ciliogenesis associated [Source:MGI Symbol;Acc:MGI:1924082]	Hyls1
ENSMUSG00000030543	26.9849	-2.96062	0.9597	19.3047	0.00367884	0.0110175	mesoderm posterior 2 [Source:MGI Symbol;Acc:MGI:1096325]	Mesp2
ENSMUSG00000106290	103.055	0.392761	0.40875	19.3002	0.00368551	0.0110361	predicted gene 43429 [Source:MGI Symbol;Acc:MGI:5663566]	Gm43429
ENSMUSG00000053293	1256.33	-0.291263	0.244299	19.2958	0.0036922	0.0110547	nuclear pore membrane protein 121 [Source:MGI Symbol;Acc:MGI:2137624]	Pom121
ENSMUSG00000006299	2186.41	-0.41808	0.149246	19.2934	0.00369585	0.0110637	angio-associated migratory protein [Source:MGI Symbol;Acc:MGI:107809]	Aamp
ENSMUSG00000093942	717.739	1.64635	0.413229	19.2931	0.00369616	0.0110637	olfactory receptor 46 [Source:MGI Symbol;Acc:MGI:1333824]	Olfr46
ENSMUSG00000021262	161.947	-0.63951	0.491606	19.2917	0.0036983	0.0110686	Ena-vasodilator stimulated phosphoprotein [Source:MGI Symbol;Acc:MGI:1194884]	Evl
ENSMUSG00000103251	12.4302	-1.00366	0.864231	19.291	0.00369944	0.0110706	predicted gene, 37519 [Source:MGI Symbol;Acc:MGI:5610747]	Gm37519
ENSMUSG00000106864	2622.12	0.0258743	0.110911	19.2879	0.00370403	0.0110829	general transcription factor IIIC, polypeptide 2, beta [Source:MGI Symbol;Acc:MGI:1919002]	Gtf3c2
ENSMUSG00000070284	1744.76	-0.616008	0.332183	19.2875	0.00370465	0.0110834	GDP-mannose pyrophosphorylase B [Source:MGI Symbol;Acc:MGI:2660880]	Gmppb
ENSMUSG00000042742	510.144	0.69567	0.181662	19.2863	0.00370653	0.0110876	base methyltransferase of 25S rRNA 2 [Source:MGI Symbol;Acc:MGI:2141466]	Bmt2
ENSMUSG00000025227	289.669	-0.77955	0.23385	19.2844	0.00370932	0.0110945	major facilitator superfamily domain containing 13a [Source:MGI Symbol;Acc:MGI:1922396]	Mfsd13a
ENSMUSG00000027323	638.574	-0.270424	0.314132	19.2837	0.00371043	0.0110964	RAD51 recombinase [Source:MGI Symbol;Acc:MGI:97890]	Rad51
ENSMUSG00000028937	231.272	-0.483374	0.243085	19.282	0.00371289	0.0111023	acyl-CoA thioesterase 7 [Source:MGI Symbol;Acc:MGI:1917275]	Acot7
ENSMUSG00000001566	61.9363	-1.53918	0.483566	19.2813	0.00371401	0.0111028	motor neuron and pancreas homeobox 1 [Source:MGI Symbol;Acc:MGI:109160]	Mnx1
ENSMUSG00000035407	6.70918	0.00135202	1.20432	19.2814	0.00371383	0.0111028	KN motif and ankyrin repeat domains 4 [Source:MGI Symbol;Acc:MGI:3043381]	Kank4
ENSMUSG00000032598	132.559	-0.155568	0.323108	19.2788	0.00371774	0.0111125	NCK interacting protein with SH3 domain [Source:MGI Symbol;Acc:MGI:1931834]	Nckipsd
ENSMUSG00000020176	995.611	1.03299	0.432305	19.2753	0.0037231	0.0111271	growth factor receptor bound protein 10 [Source:MGI Symbol;Acc:MGI:103232]	Grb10
ENSMUSG00000025158	510.304	-0.244057	0.22844	19.2735	0.00372587	0.0111339	RFNG O-fucosylpeptide 3-beta-N-acetylglucosaminyltransferase [Source:MGI Symbol;Acc:MGI:894275]	Rfng
ENSMUSG00000068587	68297.2	-0.0924689	0.316141	19.2699	0.00373135	0.0111489	maltase-glucoamylase [Source:MGI Symbol;Acc:MGI:1203495]	Mgam
ENSMUSG00000022010	4422.19	-0.474095	0.264234	19.269	0.00373265	0.0111513	TSC22 domain family, member 1 [Source:MGI Symbol;Acc:MGI:109127]	Tsc22d1
ENSMUSG00000046598	7304.74	-1.00059	0.246901	19.2662	0.00373692	0.0111612	3-hydroxybutyrate dehydrogenase, type 1 [Source:MGI Symbol;Acc:MGI:1919161]	Bdh1
ENSMUSG00000027968	1012.09	-0.572305	0.226818	19.2664	0.00373656	0.0111612	La ribonucleoprotein domain family, member 7 [Source:MGI Symbol;Acc:MGI:107634]	Larp7
ENSMUSG00000031209	11074.1	0.0641	0.240212	19.2652	0.00373836	0.011164	hephaestin [Source:MGI Symbol;Acc:MGI:1332240]	Heph
ENSMUSG00000028034	3990.94	0.603132	0.261378	19.2643	0.00373981	0.0111669	far upstream element (FUSE) binding protein 1 [Source:MGI Symbol;Acc:MGI:1196294]	Fubp1
ENSMUSG00000029840	4904	0.238865	0.183586	19.2624	0.00374263	0.0111739	myotrophin [Source:MGI Symbol;Acc:MGI:99445]	Mtpn
ENSMUSG00000028483	625.425	0.765272	0.186602	19.2575	0.0037502	0.0111951	small nuclear RNA activating complex, polypeptide 3 [Source:MGI Symbol;Acc:MGI:1916338]	Snapc3
ENSMUSG00000085929	34.0868	-0.0526919	0.48311	19.2568	0.00375118	0.0111951	predicted gene 13421 [Source:MGI Symbol;Acc:MGI:3649922]	Gm13421
ENSMUSG00000072437	27.4594	0.0217148	0.597389	19.2569	0.0037511	0.0111951	nanos C2HC-type zinc finger 1 [Source:MGI Symbol;Acc:MGI:2669254]	Nanos1
ENSMUSG00000039096	177.865	0.0614905	0.277855	19.2554	0.00375334	0.0111994	radical S-adenosyl methionine domain containing 1 [Source:MGI Symbol;Acc:MGI:3039628]	Rsad1
ENSMUSG00000038546	1491.92	0.317024	0.145132	19.2553	0.00375357	0.0111994	RAN binding protein 9 [Source:MGI Symbol;Acc:MGI:1928741]	Ranbp9
ENSMUSG00000071553	31.7395	1.19665	1.219	19.2497	0.0037621	0.0112234	carboxypeptidase A2, pancreatic [Source:MGI Symbol;Acc:MGI:3617840]	Cpa2
ENSMUSG00000013236	309.196	-0.530684	0.464762	19.2486	0.00376378	0.011227	protein tyrosine phosphatase, receptor type, S [Source:MGI Symbol;Acc:MGI:97815]	Ptprs
ENSMUSG00000021484	4606.94	-0.265082	0.154882	19.2479	0.00376479	0.0112285	lectin, mannose-binding 2 [Source:MGI Symbol;Acc:MGI:1914140]	Lman2
ENSMUSG00000037032	31.0876	-0.994294	0.634254	19.2456	0.00376835	0.0112363	amyloid beta (A4) precursor protein-binding, family B, member 1 [Source:MGI Symbol;Acc:MGI:107765]	Apbb1
ENSMUSG00000009575	5547.54	-0.128368	0.219878	19.2458	0.00376805	0.0112363	chromobox 5 [Source:MGI Symbol;Acc:MGI:109372]	Cbx5
ENSMUSG00000026638	6937.89	-0.126339	0.121593	19.243	0.00377226	0.0112465	interferon regulatory factor 6 [Source:MGI Symbol;Acc:MGI:1859211]	Irf6
ENSMUSG00000052105	34.2046	1.37538	0.830939	19.2402	0.0037767	0.0112582	microtubule crosslinking factor 1 [Source:MGI Symbol;Acc:MGI:1915867]	Mtcl1
ENSMUSG00000019890	3009.85	1.40775	0.535096	19.2398	0.00377729	0.0112585	neurotensin [Source:MGI Symbol;Acc:MGI:1328351]	Nts
ENSMUSG00000024507	5255.24	-0.300936	0.203202	19.2348	0.003785	0.0112801	hydroxysteroid (17-beta) dehydrogenase 4 [Source:MGI Symbol;Acc:MGI:105089]	Hsd17b4
ENSMUSG00000074919	28.4194	-2.95625	1.29953	19.2325	0.00378846	0.0112889	predicted gene 10787 [Source:MGI Symbol;Acc:MGI:3642150]	Gm10787
ENSMUSG00000047694	2159.42	0.674688	0.207143	19.2306	0.00379145	0.0112964	Yip1 domain family, member 6 [Source:MGI Symbol;Acc:MGI:1925179]	Yipf6
ENSMUSG00000001018	736.01	-0.320638	0.144757	19.2275	0.00379615	0.011309	SNAP-associated protein [Source:MGI Symbol;Acc:MGI:1333745]	Snapin
ENSMUSG00000062797	487.337	-0.418666	0.303829	19.2253	0.00379952	0.0113175	heat shock protein nuclear import factor [Source:MGI Symbol;Acc:MGI:96738]	Hikeshi
ENSMUSG00000031174	293.964	-0.165012	0.211775	19.2249	0.0038002	0.0113181	retinitis pigmentosa GTPase regulator [Source:MGI Symbol;Acc:MGI:1344037]	Rpgr
ENSMUSG00000022253	3949.93	-0.364247	0.292755	19.2237	0.00380204	0.0113221	NAD kinase 2, mitochondrial [Source:MGI Symbol;Acc:MGI:1915896]	Nadk2
ENSMUSG00000079562	2019.61	-0.318636	0.161092	19.2224	0.00380407	0.0113255	macrophage erythroblast attacher [Source:MGI Symbol;Acc:MGI:1891748]	Maea
ENSMUSG00000078784	1039.14	0.155795	0.358168	19.2221	0.00380458	0.0113255	ribosomal biogenesis factor [Source:MGI Symbol;Acc:MGI:1916376]	Rbis
ENSMUSG00000009585	515.081	0.950712	0.320568	19.222	0.00380462	0.0113255	apolipoprotein B mRNA editing enzyme, catalytic polypeptide 3 [Source:MGI Symbol;Acc:MGI:1933111]	Apobec3
ENSMUSG00000086789	4.00823	4.7494	1.55742	19.2212	0.00380597	0.011328	LYR motif containing 7, opposite strand [Source:MGI Symbol;Acc:MGI:3651880]	Lyrm7os
ENSMUSG00000113216	89.5897	3.14269	0.982935	19.2195	0.00380856	0.0113343	predicted gene, 40841 [Source:MGI Symbol;Acc:MGI:5623726]	Gm40841
ENSMUSG00000057181	482.608	0.329219	0.180022	19.2175	0.00381164	0.0113396	RIKEN cDNA 5730455P16 gene [Source:MGI Symbol;Acc:MGI:1917841]	5730455P16Rik
ENSMUSG00000027677	2335.54	0.728235	0.172589	19.2175	0.0038117	0.0113396	tetratricopeptide repeat domain 14 [Source:MGI Symbol;Acc:MGI:1914370]	Ttc14
ENSMUSG00000110148	36.6845	0.944779	0.609993	19.2174	0.00381182	0.0113396	RIKEN cDNA 5830408C22 gene [Source:MGI Symbol;Acc:MGI:1921994]	5830408C22Rik
ENSMUSG00000030224	2938.19	-0.325125	0.220074	19.2166	0.00381297	0.0113416	serine/threonine kinase receptor associated protein [Source:MGI Symbol;Acc:MGI:1329037]	Strap
ENSMUSG00000035595	69.184	-0.90778	0.302709	19.212	0.00382019	0.0113601	family with sequence similarity 174, member C [Source:MGI Symbol;Acc:MGI:1917020]	Fam174c
ENSMUSG00000024411	1349.48	-0.188388	0.322508	19.212	0.00382017	0.0113601	aquaporin 4 [Source:MGI Symbol;Acc:MGI:107387]	Aqp4
ENSMUSG00000086130	209.256	0.0495421	0.264172	19.2113	0.00382122	0.0113617	predicted gene 16211 [Source:MGI Symbol;Acc:MGI:3802078]	Gm16211
ENSMUSG00000034007	496.718	-0.0612214	0.232836	19.2108	0.00382203	0.0113627	S phase cyclin A-associated protein in the ER [Source:MGI Symbol;Acc:MGI:1925976]	Scaper
ENSMUSG00000094595	51.6216	0.5342	0.467556	19.2093	0.00382435	0.0113681	fibrinogen silencer binding protein [Source:MGI Symbol;Acc:MGI:5301008]	Fsbp
ENSMUSG00000020017	56.1822	-1.72536	1.20745	19.2022	0.00383547	0.0113997	histidine ammonia lyase [Source:MGI Symbol;Acc:MGI:96010]	Hal
ENSMUSG00000004285	1106.79	-0.751331	0.223943	19.2014	0.00383672	0.0114005	ATPase, H+ transporting, lysosomal V1 subunit F [Source:MGI Symbol;Acc:MGI:1913394]	Atp6v1f
ENSMUSG00000026623	14173.6	0.241422	0.329237	19.2016	0.00383631	0.0114005	lysophosphatidylglycerol acyltransferase 1 [Source:MGI Symbol;Acc:MGI:2446186]	Lpgat1
ENSMUSG00000039841	801.252	0.596104	0.220483	19.1999	0.00383905	0.011406	zinc finger protein 800 [Source:MGI Symbol;Acc:MGI:1889334]	Zfp800
ENSMUSG00000027356	3205.19	-0.244265	0.253098	19.1964	0.00384444	0.0114191	fermitin family member 1 [Source:MGI Symbol;Acc:MGI:2443583]	Fermt1
ENSMUSG00000057897	722.596	-0.118356	0.26235	19.1967	0.00384395	0.0114191	calcium/calmodulin-dependent protein kinase II, beta [Source:MGI Symbol;Acc:MGI:88257]	Camk2b
ENSMUSG00000026860	671.276	0.0137175	0.212639	19.1959	0.00384529	0.0114201	SH3-domain GRB2-like endophilin B2 [Source:MGI Symbol;Acc:MGI:2385131]	Sh3glb2
ENSMUSG00000032340	1976.54	-0.0526805	0.248906	19.1953	0.0038462	0.0114214	neogenin [Source:MGI Symbol;Acc:MGI:1097159]	Neo1
ENSMUSG00000036814	2827.68	-0.144007	0.334726	19.1915	0.00385217	0.0114376	solute carrier family 6 (neurotransmitter transporter), member 20A [Source:MGI Symbol;Acc:MGI:2143217]	Slc6a20a
ENSMUSG00000009470	6028.91	0.343049	0.196286	19.1899	0.00385461	0.0114434	transportin 1 [Source:MGI Symbol;Acc:MGI:2681523]	Tnpo1
ENSMUSG00000044477	1304.32	-0.280518	0.169901	19.1891	0.00385585	0.0114442	zinc finger, AN1-type domain 3 [Source:MGI Symbol;Acc:MGI:1096572]	Zfand3
ENSMUSG00000020844	52.2274	0.362222	0.437945	19.1894	0.00385549	0.0114442	nucleoredoxin [Source:MGI Symbol;Acc:MGI:109331]	Nxn
ENSMUSG00000050854	326.197	-0.183128	0.309811	19.1881	0.00385741	0.0114459	transmembrane protein 125 [Source:MGI Symbol;Acc:MGI:1923409]	Tmem125
ENSMUSG00000024675	28.1551	3.02946	1.33036	19.1882	0.00385736	0.0114459	membrane-spanning 4-domains, subfamily A, member 4C [Source:MGI Symbol;Acc:MGI:1927656]	Ms4a4c
ENSMUSG00000041735	121.596	-1.38722	1.76727	19.1874	0.0038586	0.0114479	AADACL4 family member 3 [Source:MGI Symbol;Acc:MGI:3650721]	AAdacl4fm3
ENSMUSG00000021996	4551.87	-0.527375	0.210099	19.1865	0.00385994	0.0114504	esterase D/formylglutathione hydrolase [Source:MGI Symbol;Acc:MGI:95421]	Esd
ENSMUSG00000021733	2860.33	-0.833963	0.304981	19.1859	0.00386091	0.0114519	solute carrier family 4, sodium bicarbonate cotransporter, member 7 [Source:MGI Symbol;Acc:MGI:2443878]	Slc4a7
ENSMUSG00000042289	539.198	-0.539246	0.209894	19.1849	0.00386252	0.0114537	hydroxy-delta-5-steroid dehydrogenase, 3 beta- and steroid delta-isomerase 7 [Source:MGI Symbol;Acc:MGI:2141879]	Hsd3b7
ENSMUSG00000110993	25.163	1.62892	0.62246	19.1852	0.00386204	0.0114537	predicted gene, 47963 [Source:MGI Symbol;Acc:MGI:6097241]	Gm47963
ENSMUSG00000097101	171.977	-1.47716	0.459769	19.1835	0.00386475	0.0114568	RIKEN cDNA 1810034E14 gene [Source:MGI Symbol;Acc:MGI:1913753]	1810034E14Rik
ENSMUSG00000022751	686.999	-0.648231	0.249171	19.1833	0.00386505	0.0114568	nitrilase family, member 2 [Source:MGI Symbol;Acc:MGI:1261838]	Nit2
ENSMUSG00000006301	3300.57	-0.39115	0.217862	19.1833	0.00386506	0.0114568	transmembrane BAX inhibitor motif containing 1 [Source:MGI Symbol;Acc:MGI:1916910]	Tmbim1
ENSMUSG00000059839	215.726	-0.620551	0.400877	19.1823	0.00386662	0.01146	zinc finger protein 874b [Source:MGI Symbol;Acc:MGI:3040702]	Zfp874b
ENSMUSG00000032485	999.836	-0.371093	0.205313	19.1811	0.00386852	0.0114627	SREBF chaperone [Source:MGI Symbol;Acc:MGI:2135958]	Scap
ENSMUSG00000050866	6083.86	-0.285736	0.222756	19.1812	0.00386831	0.0114627	clarin 3 [Source:MGI Symbol;Acc:MGI:2142022]	Clrn3
ENSMUSG00000086907	284.231	0.958446	0.355182	19.1806	0.00386921	0.0114633	predicted gene 15298 [Source:MGI Symbol;Acc:MGI:3705276]	Gm15298
ENSMUSG00000064138	905.216	-0.181627	0.235359	19.1799	0.00387028	0.0114635	family with sequence similarity 172, member A [Source:MGI Symbol;Acc:MGI:1915925]	Fam172a
ENSMUSG00000039480	520.827	0.0146438	0.24837	19.18	0.00387022	0.0114635	5'-nucleotidase domain containing 1 [Source:MGI Symbol;Acc:MGI:2442446]	Nt5dc1
ENSMUSG00000034875	1348.35	-0.0608855	0.267309	19.1783	0.00387294	0.0114699	nudix (nucleoside diphosphate linked moiety X)-type motif 19 [Source:MGI Symbol;Acc:MGI:94203]	Nudt19
ENSMUSG00000003865	452.001	-0.419889	0.19593	19.1773	0.00387439	0.0114728	glycogen synthase 1, muscle [Source:MGI Symbol;Acc:MGI:101805]	Gys1
ENSMUSG00000093803	357.667	-0.264251	0.218522	19.1714	0.00388369	0.0114988	protein phosphatase 2 (formerly 2A), regulatory subunit B'', delta [Source:MGI Symbol;Acc:MGI:1335093]	Ppp2r3d
ENSMUSG00000031367	110.054	1.03985	0.375357	19.1686	0.00388818	0.0115107	adaptor-related protein complex 1, sigma 2 subunit [Source:MGI Symbol;Acc:MGI:1889383]	Ap1s2
ENSMUSG00000005881	2919.3	-0.847798	0.251756	19.1617	0.00389907	0.0115414	ERGIC and golgi 3 [Source:MGI Symbol;Acc:MGI:1913616]	Ergic3
ENSMUSG00000061906	119.884	-0.313432	0.599497	19.1593	0.00390287	0.0115512	UDP glucuronosyltransferase 2 family, polypeptide B38 [Source:MGI Symbol;Acc:MGI:2140794]	Ugt2b38
ENSMUSG00000029551	816.588	-0.622201	0.235524	19.1584	0.00390434	0.0115541	proteasome (prosome, macropain) assembly chaperone 3 [Source:MGI Symbol;Acc:MGI:1913756]	Psmg3
ENSMUSG00000032392	348.854	-0.105473	0.227114	19.1567	0.00390697	0.0115604	poly (ADP-ribose) polymerase family, member 16 [Source:MGI Symbol;Acc:MGI:2446133]	Parp16
ENSMUSG00000024773	741.362	-0.182171	0.205611	19.1542	0.00391106	0.011571	autophagy related 2A [Source:MGI Symbol;Acc:MGI:1916291]	Atg2a
ENSMUSG00000032393	3675.4	0.266421	0.141265	19.1498	0.00391804	0.0115902	dipeptidylpeptidase 8 [Source:MGI Symbol;Acc:MGI:1921638]	Dpp8
ENSMUSG00000028868	2984.25	0.0345085	0.188077	19.1487	0.00391968	0.0115935	WASP family, member 2 [Source:MGI Symbol;Acc:MGI:1098641]	Wasf2
ENSMUSG00000006932	26783.3	0.2453	0.118784	19.1432	0.00392847	0.0116181	catenin (cadherin associated protein), beta 1 [Source:MGI Symbol;Acc:MGI:88276]	Ctnnb1
ENSMUSG00000094430	31.1454	-2.06187	0.65947	19.1398	0.00393389	0.0116326	somatomedin B domain containing 1 [Source:MGI Symbol;Acc:MGI:2685779]	Smbd1
ENSMUSG00000018326	7056.93	-0.21501	0.17074	19.139	0.00393524	0.0116348	tyrosine 3-monooxygenase/tryptophan 5-monooxygenase activation protein, beta polypeptide [Source:MGI Symbol;Acc:MGI:1891917]	Ywhab
ENSMUSG00000042817	9.63715	3.9048	1.08112	19.1387	0.00393563	0.0116348	FMS-like tyrosine kinase 3 [Source:MGI Symbol;Acc:MGI:95559]	Flt3
ENSMUSG00000021257	79.4524	-1.21712	0.445508	19.1369	0.00393862	0.0116422	angel homolog 1 [Source:MGI Symbol;Acc:MGI:1915987]	Angel1
ENSMUSG00000020780	1962.15	-0.340391	0.153228	19.1344	0.00394254	0.0116523	signal recognition particle 68 [Source:MGI Symbol;Acc:MGI:1917447]	Srp68
ENSMUSG00000052353	218.625	1.21673	0.628304	19.1336	0.00394383	0.0116546	cell migration inducing protein, hyaluronan binding [Source:MGI Symbol;Acc:MGI:2443629]	Cemip
ENSMUSG00000022536	4191.74	-0.310413	0.132725	19.1329	0.00394494	0.0116564	glyoxylate reductase 1 homolog (Arabidopsis) [Source:MGI Symbol;Acc:MGI:1921272]	Glyr1
ENSMUSG00000062510	387.507	0.99985	0.441612	19.1286	0.00395191	0.0116755	NSL1, MIS12 kinetochore complex component [Source:MGI Symbol;Acc:MGI:2685830]	Nsl1
ENSMUSG00000050552	576.515	-0.776497	0.239683	19.1257	0.00395652	0.0116876	late endosomal/lysosomal adaptor, MAPK and MTOR activator 4 [Source:MGI Symbol;Acc:MGI:1913346]	Lamtor4
ENSMUSG00000031697	451.115	-0.418001	0.283279	19.1242	0.00395896	0.0116933	origin recognition complex, subunit 6 [Source:MGI Symbol;Acc:MGI:1929285]	Orc6
ENSMUSG00000014763	1744.83	0.28556	0.134996	19.123	0.00396092	0.0116976	family with sequence similarity 120, member B [Source:MGI Symbol;Acc:MGI:1914794]	Fam120b
ENSMUSG00000042099	70.2372	0.461274	0.541821	19.121	0.0039641	0.0117055	KN motif and ankyrin repeat domains 3 [Source:MGI Symbol;Acc:MGI:1098615]	Kank3
ENSMUSG00000007817	3594.56	0.508888	0.274317	19.1184	0.00396835	0.0117166	zinc finger, MIZ-type containing 1 [Source:MGI Symbol;Acc:MGI:3040693]	Zmiz1
ENSMUSG00000051228	47.433	0.583744	0.479653	19.1139	0.00397562	0.0117365	nyctalopin [Source:MGI Symbol;Acc:MGI:2448607]	Nyx
ENSMUSG00000048612	385.904	0.0364844	0.480545	19.1127	0.00397755	0.0117408	myoferlin [Source:MGI Symbol;Acc:MGI:1919192]	Myof
ENSMUSG00000024098	1117.89	-0.0289411	0.195742	19.11	0.0039818	0.0117518	twisted gastrulation BMP signaling modulator 1 [Source:MGI Symbol;Acc:MGI:2137520]	Twsg1
ENSMUSG00000026409	1393.3	0.601241	0.217624	19.1085	0.00398426	0.0117576	6-phosphofructo-2-kinase/fructose-2,6-biphosphatase 2 [Source:MGI Symbol;Acc:MGI:107815]	Pfkfb2
ENSMUSG00000020018	838.09	-0.259935	0.320937	19.1072	0.00398637	0.0117623	small nuclear ribonucleoprotein polypeptide F [Source:MGI Symbol;Acc:MGI:1917128]	Snrpf
ENSMUSG00000047084	423.895	-0.543998	0.178347	19.1042	0.00399125	0.0117752	neugrin, neurite outgrowth associated [Source:MGI Symbol;Acc:MGI:1933212]	Ngrn
ENSMUSG00000045822	168.781	-0.177268	0.217743	19.1034	0.00399245	0.0117772	zinc finger SWIM-type containing 3 [Source:MGI Symbol;Acc:MGI:1914788]	Zswim3
ENSMUSG00000071866	14735.3	-0.783836	0.289513	19.0997	0.00399855	0.0117937	peptidylprolyl isomerase A [Source:MGI Symbol;Acc:MGI:97749]	Ppia
ENSMUSG00000031487	110.325	-0.568937	0.253842	19.0962	0.00400426	0.0118061	BRF2, RNA polymerase III transcription initiation factor 50kDa subunit [Source:MGI Symbol;Acc:MGI:1913903]	Brf2
ENSMUSG00000044715	856.208	0.467361	0.236099	19.0962	0.00400418	0.0118061	GSK3B interacting protein [Source:MGI Symbol;Acc:MGI:1914037]	Gskip
ENSMUSG00000104925	11.6342	4.09194	1.16024	19.0965	0.00400377	0.0118061	predicted gene 43061 [Source:MGI Symbol;Acc:MGI:5663198]	Gm43061
ENSMUSG00000034235	674.906	-0.225158	0.31474	19.0945	0.00400691	0.0118124	ubiquitin specific peptidase 54 [Source:MGI Symbol;Acc:MGI:1926037]	Usp54
ENSMUSG00000031803	2860.15	-0.0225792	0.220329	19.0934	0.00400882	0.0118165	UDP-GlcNAc:betaGal beta-1,3-N-acetylglucosaminyltransferase 3 [Source:MGI Symbol;Acc:MGI:2152535]	B3gnt3
ENSMUSG00000069495	1127.23	0.600214	0.194589	19.091	0.00401262	0.0118262	enhancer of polycomb homolog 2 [Source:MGI Symbol;Acc:MGI:1278321]	Epc2
ENSMUSG00000032308	665.631	0.273818	0.22573	19.0905	0.00401353	0.0118274	unc-51-like kinase 3 [Source:MGI Symbol;Acc:MGI:1918992]	Ulk3
ENSMUSG00000023078	11.767	1.50671	0.980952	19.0888	0.00401622	0.0118338	chemokine (C-X-C motif) ligand 13 [Source:MGI Symbol;Acc:MGI:1888499]	Cxcl13
ENSMUSG00000039883	6.40723	0.586545	1.61293	19.0883	0.00401701	0.0118346	leucine rich repeat containing 17 [Source:MGI Symbol;Acc:MGI:1921761]	Lrrc17
ENSMUSG00000019718	89.9401	-1.06466	0.479993	19.0874	0.00401862	0.0118379	L-3-hydroxyproline dehydratase (trans-) [Source:MGI Symbol;Acc:MGI:1914467]	L3hypdh
ENSMUSG00000003623	6932.46	0.201634	0.214189	19.0867	0.00401973	0.0118396	carnitine O-octanoyltransferase [Source:MGI Symbol;Acc:MGI:1921364]	Crot
ENSMUSG00000005907	845.074	0.205057	0.171577	19.0843	0.00402357	0.0118494	peroxisomal biogenesis factor 1 [Source:MGI Symbol;Acc:MGI:1918632]	Pex1
ENSMUSG00000040423	2683.48	0.322994	0.187548	19.0827	0.00402627	0.0118559	RING CCCH (C3H) domains 1 [Source:MGI Symbol;Acc:MGI:2685397]	Rc3h1
ENSMUSG00000022247	1075.6	-0.527875	0.401495	19.0765	0.00403632	0.011884	BRX1, biogenesis of ribosomes [Source:MGI Symbol;Acc:MGI:1915082]	Brix1
ENSMUSG00000037608	4972.94	0.156973	0.153166	19.0706	0.00404597	0.0119109	BCL2-associated transcription factor 1 [Source:MGI Symbol;Acc:MGI:1917580]	Bclaf1
ENSMUSG00000037455	1114.61	-0.296685	0.214499	19.0687	0.00404919	0.0119188	solute carrier family 18, subfamily B, member 1 [Source:MGI Symbol;Acc:MGI:1923556]	Slc18b1
ENSMUSG00000096916	162.045	0.243843	0.376177	19.0679	0.00405056	0.0119214	zinc finger protein 850 [Source:MGI Symbol;Acc:MGI:3036281]	Zfp850
ENSMUSG00000051413	10163.4	-0.424356	0.202387	19.0666	0.0040527	0.0119262	pleiomorphic adenoma gene-like 2 [Source:MGI Symbol;Acc:MGI:1933165]	Plagl2
ENSMUSG00000116718	103.246	0.828554	0.364037	19.0642	0.00405657	0.011936	predicted gene, 49668 [Source:MGI Symbol;Acc:MGI:6215110]	Gm49668
ENSMUSG00000073413	20.0205	-0.777106	0.616246	19.0619	0.00406037	0.0119457	lymphocyte antigen 6 complex, locus G6D [Source:MGI Symbol;Acc:MGI:2148931]	Ly6g6d
ENSMUSG00000030122	2163.76	-0.583462	0.258265	19.0615	0.00406096	0.0119459	parathymosin [Source:MGI Symbol;Acc:MGI:1916452]	Ptms
ENSMUSG00000022325	212.013	0.806902	0.435994	19.0604	0.00406287	0.01195	processing of precursor 1, ribonuclease P/MRP family, (S. cerevisiae) [Source:MGI Symbol;Acc:MGI:1914974]	Pop1
ENSMUSG00000072949	2155.9	-1.5579	0.378223	19.0599	0.00406374	0.0119502	acyl-CoA thioesterase 1 [Source:MGI Symbol;Acc:MGI:1349396]	Acot1
ENSMUSG00000013858	1514.69	-0.187769	0.214814	19.0597	0.00406397	0.0119502	transmembrane protein 259 [Source:MGI Symbol;Acc:MGI:2177957]	Tmem259
ENSMUSG00000031844	1096.87	0.179023	0.233271	19.0592	0.00406489	0.0119514	hydroxysteroid (17-beta) dehydrogenase 2 [Source:MGI Symbol;Acc:MGI:1096386]	Hsd17b2
ENSMUSG00000024013	60.9611	1.37266	0.644782	19.0588	0.00406553	0.0119518	FYVE, RhoGEF and PH domain containing 2 [Source:MGI Symbol;Acc:MGI:1347084]	Fgd2
ENSMUSG00000102185	45.481	-2.11821	1.12134	19.0527	0.00407553	0.0119796	RIKEN cDNA 5033404E19 gene [Source:MGI Symbol;Acc:MGI:2149700]	5033404E19Rik
ENSMUSG00000059555	605.959	-0.409045	0.211636	19.0523	0.00407619	0.0119801	torsin family 4, member A [Source:MGI Symbol;Acc:MGI:2442720]	Tor4a
ENSMUSG00000044018	1681.7	-0.540468	0.238812	19.0496	0.00408069	0.0119918	mitochondrial ribosomal protein L50 [Source:MGI Symbol;Acc:MGI:107329]	Mrpl50
ENSMUSG00000109314	13.3587	-0.207231	0.777781	19.0446	0.00408898	0.0120146	predicted gene 44699 [Source:MGI Symbol;Acc:MGI:5753275]	Gm44699
ENSMUSG00000071660	1595.04	-0.000645475	0.155944	19.0441	0.00408979	0.0120155	tetratricopeptide repeat domain 9C [Source:MGI Symbol;Acc:MGI:1917637]	Ttc9c
ENSMUSG00000050244	1034.17	-0.155481	0.364603	19.0413	0.00409444	0.0120261	HEAT repeat containing 1 [Source:MGI Symbol;Acc:MGI:2442524]	Heatr1
ENSMUSG00000042570	403.79	0.0930499	0.258877	19.0415	0.00409418	0.0120261	MIER family member 2 [Source:MGI Symbol;Acc:MGI:1917677]	Mier2
ENSMUSG00000039879	1464.13	0.579619	0.211064	19.039	0.00409822	0.0120357	hdc homolog, cell cycle regulator [Source:MGI Symbol;Acc:MGI:2685715]	Heca
ENSMUSG00000070923	2882.69	0.25334	0.135076	19.0379	0.00410005	0.0120395	kelch-like 9 [Source:MGI Symbol;Acc:MGI:2180122]	Klhl9
ENSMUSG00000004637	285.378	-0.162202	0.168631	19.0355	0.00410416	0.0120501	WW domain-containing oxidoreductase [Source:MGI Symbol;Acc:MGI:1931237]	Wwox
ENSMUSG00000023755	174.616	-0.722258	0.260939	19.0338	0.00410686	0.0120565	Ras homolog enriched in brain like 1 [Source:MGI Symbol;Acc:MGI:1916409]	Rhebl1
ENSMUSG00000050796	166.542	-0.435646	0.284824	19.0325	0.00410909	0.0120613	UDP-Gal:betaGal beta 1,3-galactosyltransferase, polypeptide 6 [Source:MGI Symbol;Acc:MGI:2152819]	B3galt6
ENSMUSG00000103382	25.2028	2.22864	0.612558	19.0322	0.00410956	0.0120613	predicted gene, 37755 [Source:MGI Symbol;Acc:MGI:5610983]	Gm37755
ENSMUSG00000021670	2531.17	-0.285782	0.304492	19.0303	0.00411277	0.0120692	3-hydroxy-3-methylglutaryl-Coenzyme A reductase [Source:MGI Symbol;Acc:MGI:96159]	Hmgcr
ENSMUSG00000024048	1798.36	0.156626	0.134397	19.0281	0.00411646	0.0120785	myosin, light chain 12A, regulatory, non-sarcomeric [Source:MGI Symbol;Acc:MGI:1914518]	Myl12a
ENSMUSG00000102837	6.18258	-0.662099	0.947094	19.0225	0.00412582	0.0121045	predicted gene, 37383 [Source:MGI Symbol;Acc:MGI:5610611]	Gm37383
ENSMUSG00000031292	188.315	-0.0787314	0.316176	19.0218	0.00412701	0.0121064	cyclin-dependent kinase-like 5 [Source:MGI Symbol;Acc:MGI:1278336]	Cdkl5
ENSMUSG00000045392	17.2978	3.71686	1.19375	19.0148	0.0041387	0.0121392	olfactory receptor 1033 [Source:MGI Symbol;Acc:MGI:3030867]	Olfr1033
ENSMUSG00000060279	1371.57	-0.002482	0.176237	19.0139	0.0041403	0.0121423	adaptor-related protein complex 2, alpha 1 subunit [Source:MGI Symbol;Acc:MGI:101921]	Ap2a1
ENSMUSG00000029513	1837.07	0.20543	0.207002	19.0123	0.00414289	0.0121484	protein kinase, AMP-activated, beta 1 non-catalytic subunit [Source:MGI Symbol;Acc:MGI:1336167]	Prkab1
ENSMUSG00000105245	3.6501	-0.0436224	1.09704	19.0079	0.00415027	0.0121685	predicted gene, 31305 [Source:MGI Symbol;Acc:MGI:5590464]	Gm31305
ENSMUSG00000020741	6120.85	-0.514118	0.208068	19.0045	0.00415604	0.0121839	clustered mitochondria (cluA/CLU1) homolog [Source:MGI Symbol;Acc:MGI:1921398]	Cluh
ENSMUSG00000048038	17.0419	-1.91804	0.956988	19.004	0.00415686	0.0121847	coiled-coil domain containing 187 [Source:MGI Symbol;Acc:MGI:3045295]	Ccdc187
ENSMUSG00000020185	268.338	0.292351	0.38072	18.9924	0.00417646	0.0122406	E2F transcription factor 7 [Source:MGI Symbol;Acc:MGI:1289147]	E2f7
ENSMUSG00000034724	2555.82	0.333735	0.235981	18.989	0.00418224	0.012256	CCR4-NOT transcription complex, subunit 6-like [Source:MGI Symbol;Acc:MGI:2443154]	Cnot6l
ENSMUSG00000059003	39.6703	-3.61006	1.56711	18.9887	0.00418281	0.0122561	glutamate receptor, ionotropic, NMDA2A (epsilon 1) [Source:MGI Symbol;Acc:MGI:95820]	Grin2a
ENSMUSG00000020153	971.053	-0.56567	0.194624	18.9863	0.00418678	0.0122653	NADH:ubiquinone oxidoreductase core subunit S7 [Source:MGI Symbol;Acc:MGI:1922656]	Ndufs7
ENSMUSG00000032086	1100.06	0.190531	0.156182	18.9862	0.00418697	0.0122653	beta-site APP cleaving enzyme 1 [Source:MGI Symbol;Acc:MGI:1346542]	Bace1
ENSMUSG00000026229	3961.68	-0.381405	0.239999	18.9816	0.0041949	0.0122869	proteasome (prosome, macropain) 26S subunit, non-ATPase, 1 [Source:MGI Symbol;Acc:MGI:1917497]	Psmd1
ENSMUSG00000116539	6.83742	1.44663	1.04144	18.981	0.00419585	0.0122882	predicted gene, 49603 [Source:MGI Symbol;Acc:MGI:6215015]	Gm49603
ENSMUSG00000021592	230.322	0.179016	0.278128	18.9763	0.00420384	0.01231	arylsulfatase K [Source:MGI Symbol;Acc:MGI:1924291]	Arsk
ENSMUSG00000035614	1057.22	0.556457	0.183642	18.9745	0.00420687	0.0123173	TOG array regulator of axonemal microtubules 1 [Source:MGI Symbol;Acc:MGI:2684313]	Togaram1
ENSMUSG00000027635	308.31	-0.227013	0.257524	18.9725	0.00421037	0.0123244	DSN1 homolog, MIS12 kinetochore complex component [Source:MGI Symbol;Acc:MGI:1914184]	Dsn1
ENSMUSG00000037605	88.2782	2.3243	0.740332	18.9727	0.00420998	0.0123244	adhesion G protein-coupled receptor L3 [Source:MGI Symbol;Acc:MGI:2441950]	Adgrl3
ENSMUSG00000031098	3.6922	-0.464368	2.47301	18.972	0.00421124	0.0123254	synaptotagmin VIII [Source:MGI Symbol;Acc:MGI:1859867]	Syt8
ENSMUSG00000020447	15719.2	-0.12185	0.402513	18.9691	0.00421609	0.0123381	NPC1 like intracellular cholesterol transporter 1 [Source:MGI Symbol;Acc:MGI:2685089]	Npc1l1
ENSMUSG00000029541	559.23	-0.996641	0.489784	18.9686	0.00421707	0.0123394	cytochrome P450, family 2, subfamily w, polypeptide 1 [Source:MGI Symbol;Acc:MGI:3616076]	Cyp2w1
ENSMUSG00000024426	337.104	0.250066	0.271256	18.9622	0.00422787	0.0123694	alpha tubulin acetyltransferase 1 [Source:MGI Symbol;Acc:MGI:1913869]	Atat1
ENSMUSG00000016921	6661.3	-0.256596	0.137243	18.9603	0.00423124	0.0123777	serine and arginine-rich splicing factor 6 [Source:MGI Symbol;Acc:MGI:1915246]	Srsf6
ENSMUSG00000029862	22.6856	-0.334137	0.721404	18.9596	0.00423245	0.0123797	chloride channel, voltage-sensitive 1 [Source:MGI Symbol;Acc:MGI:88417]	Clcn1
ENSMUSG00000040181	172.899	-0.951019	0.368402	18.9578	0.00423545	0.0123869	flavin containing monooxygenase 1 [Source:MGI Symbol;Acc:MGI:1310002]	Fmo1
ENSMUSG00000020585	4161.63	-0.405629	0.154665	18.9529	0.00424393	0.0124086	lysosomal-associated protein transmembrane 4A [Source:MGI Symbol;Acc:MGI:108017]	Laptm4a
ENSMUSG00000024759	2169.76	0.178483	0.160801	18.9529	0.00424386	0.0124086	atlastin GTPase 3 [Source:MGI Symbol;Acc:MGI:1924270]	Atl3
ENSMUSG00000006435	27.4792	2.07247	0.620924	18.9511	0.0042471	0.0124163	neuralized E3 ubiquitin protein ligase 1A [Source:MGI Symbol;Acc:MGI:1334263]	Neurl1a
ENSMUSG00000021876	5550.57	0.179147	0.216979	18.9466	0.00425469	0.0124369	ribonuclease, RNase A family 4 [Source:MGI Symbol;Acc:MGI:1926217]	Rnase4
ENSMUSG00000020219	652.801	-0.918582	0.261094	18.9435	0.00426009	0.0124496	translocase of inner mitochondrial membrane 13 [Source:MGI Symbol;Acc:MGI:1353432]	Timm13
ENSMUSG00000067786	103.914	0.313514	0.389044	18.9438	0.00425957	0.0124496	neuronatin [Source:MGI Symbol;Acc:MGI:104716]	Nnat
ENSMUSG00000033964	1007.11	0.336908	0.240985	18.9368	0.00427172	0.012482	zinc finger and BTB domain containing 41 [Source:MGI Symbol;Acc:MGI:2444487]	Zbtb41
ENSMUSG00000085492	120.434	0.0763793	0.296455	18.9339	0.00427675	0.0124951	tRNA methyltransferase 61B [Source:MGI Symbol;Acc:MGI:1916039]	Trmt61b
ENSMUSG00000046840	74.8118	-1.02566	0.454176	18.9331	0.0042781	0.0124959	hepatic nuclear factor 4 alpha, opposite strand [Source:MGI Symbol;Acc:MGI:1915564]	Hnf4aos
ENSMUSG00000020738	3723.66	-0.035635	0.255542	18.9332	0.00427793	0.0124959	small ubiquitin-like modifier 2 [Source:MGI Symbol;Acc:MGI:2158813]	Sumo2
ENSMUSG00000024513	2701.89	-0.205457	0.163186	18.9291	0.00428502	0.012513	methyl-CpG binding domain protein 2 [Source:MGI Symbol;Acc:MGI:1333813]	Mbd2
ENSMUSG00000079116	600.218	0.171077	1.72752	18.9293	0.00428477	0.012513	defensin, alpha, 41 [Source:MGI Symbol;Acc:MGI:3705230]	Defa41
ENSMUSG00000041329	26.4192	1.6488	0.976327	18.9269	0.00428894	0.0125228	ATPase, Na+/K+ transporting, beta 2 polypeptide [Source:MGI Symbol;Acc:MGI:88109]	Atp1b2
ENSMUSG00000040018	2483.69	-0.804006	0.250892	18.926	0.00429047	0.0125257	cytochrome c oxidase assembly protein 15 [Source:MGI Symbol;Acc:MGI:1920112]	Cox15
ENSMUSG00000073164	63.0151	1.3298	0.555119	18.9245	0.00429306	0.0125317	RIKEN cDNA 2410018L13 gene [Source:MGI Symbol;Acc:MGI:1916982]	2410018L13Rik
ENSMUSG00000022376	192.308	1.16562	0.469621	18.9228	0.00429593	0.0125385	adenylate cyclase 8 [Source:MGI Symbol;Acc:MGI:1341110]	Adcy8
ENSMUSG00000025241	1217.58	0.305468	0.119091	18.9178	0.0043047	0.0125625	FYVE and coiled-coil domain containing 1 [Source:MGI Symbol;Acc:MGI:107277]	Fyco1
ENSMUSG00000024764	919.935	-0.307653	0.176618	18.9161	0.00430767	0.0125696	N(alpha)-acetyltransferase 40, NatD catalytic subunit [Source:MGI Symbol;Acc:MGI:1918249]	Naa40
ENSMUSG00000048264	626.226	0.371574	0.237865	18.9154	0.00430889	0.0125716	disco interacting protein 2 homolog C [Source:MGI Symbol;Acc:MGI:1920179]	Dip2c
ENSMUSG00000073490	41.4648	1.4412	0.620382	18.912	0.00431479	0.0125872	interferon activated gene 207 [Source:MGI Symbol;Acc:MGI:2138302]	Ifi207
ENSMUSG00000025477	1807.31	-0.129296	0.216006	18.9096	0.00431901	0.0125963	inositol polyphosphate-5-phosphatase A [Source:MGI Symbol;Acc:MGI:2686961]	Inpp5a
ENSMUSG00000034785	1604.8	0.183249	0.367032	18.9098	0.00431878	0.0125963	deiodinase, iodothyronine, type I [Source:MGI Symbol;Acc:MGI:94896]	Dio1
ENSMUSG00000024579	202.095	-0.332538	0.277247	18.9092	0.00431967	0.0125967	prenylcysteine oxidase 1 like [Source:MGI Symbol;Acc:MGI:3606062]	Pcyox1l
ENSMUSG00000042246	303.341	-0.0756603	0.389762	18.9038	0.00432923	0.012623	transmembrane channel-like gene family 7 [Source:MGI Symbol;Acc:MGI:2443317]	Tmc7
ENSMUSG00000038239	38.0966	0.654805	0.604738	18.903	0.00433071	0.0126257	histidine rich calcium binding protein [Source:MGI Symbol;Acc:MGI:96226]	Hrc
ENSMUSG00000005102	415.232	0.503658	0.246676	18.9024	0.0043317	0.012627	eukaryotic translation initiation factor 2 alpha kinase 4 [Source:MGI Symbol;Acc:MGI:1353427]	Eif2ak4
ENSMUSG00000002799	299.377	0.653707	0.296366	18.9018	0.0043327	0.0126283	jagged 2 [Source:MGI Symbol;Acc:MGI:1098270]	Jag2
ENSMUSG00000113917	4.0488	0.213119	1.27779	18.8937	0.00434692	0.0126682	predicted gene, 48382 [Source:MGI Symbol;Acc:MGI:6097861]	Gm48382
ENSMUSG00000060503	144.251	0.140872	0.28465	18.8932	0.00434794	0.0126696	olfactory receptor 715 [Source:MGI Symbol;Acc:MGI:3030549]	Olfr715
ENSMUSG00000042700	1513.46	0.172783	0.201489	18.89	0.00435355	0.0126843	signal-induced proliferation-associated 1 like 1 [Source:MGI Symbol;Acc:MGI:2443679]	Sipa1l1
ENSMUSG00000060288	592.558	-0.0976465	0.284967	18.8852	0.00436202	0.0127074	peptidyl prolyl isomerase H [Source:MGI Symbol;Acc:MGI:106499]	Ppih
ENSMUSG00000025899	563.954	1.09133	0.376898	18.8844	0.00436331	0.0127096	alkB homolog 8, tRNA methyltransferase [Source:MGI Symbol;Acc:MGI:1914917]	Alkbh8
ENSMUSG00000014769	2700.37	-0.383948	0.199969	18.884	0.00436416	0.0127104	proteasome (prosome, macropain) subunit, beta type 1 [Source:MGI Symbol;Acc:MGI:104884]	Psmb1
ENSMUSG00000041112	969.85	-0.431537	0.185206	18.8817	0.00436821	0.0127206	engulfment and cell motility 1 [Source:MGI Symbol;Acc:MGI:2153044]	Elmo1
ENSMUSG00000018927	2740.21	0.663778	0.283454	18.8768	0.00437681	0.0127441	chemokine (C-C motif) ligand 6 [Source:MGI Symbol;Acc:MGI:98263]	Ccl6
ENSMUSG00000029521	588.472	-0.0706983	0.220432	18.8759	0.00437841	0.0127456	checkpoint kinase 2 [Source:MGI Symbol;Acc:MGI:1355321]	Chek2
ENSMUSG00000104342	80.5038	1.36736	0.357392	18.876	0.00437828	0.0127456	predicted gene, 36401 [Source:MGI Symbol;Acc:MGI:5595560]	Gm36401
ENSMUSG00000039450	346.581	-0.622964	0.275699	18.8729	0.0043838	0.0127596	dicarbonyl L-xylulose reductase [Source:MGI Symbol;Acc:MGI:1915130]	Dcxr
ENSMUSG00000003680	448.333	-0.468755	0.139612	18.8715	0.00438625	0.0127652	TATA-box binding protein associated factor 6 like [Source:MGI Symbol;Acc:MGI:2444957]	Taf6l
ENSMUSG00000106549	168.2	1.78116	0.504101	18.8704	0.0043882	0.0127692	predicted gene 42653 [Source:MGI Symbol;Acc:MGI:5662790]	Gm42653
ENSMUSG00000027678	1024.78	0.479624	0.208027	18.8666	0.00439501	0.0127875	nuclear receptor coactivator 3 [Source:MGI Symbol;Acc:MGI:1276535]	Ncoa3
ENSMUSG00000018377	1509.81	0.0379904	0.141684	18.8661	0.00439577	0.012788	vascular endothelial zinc finger 1 [Source:MGI Symbol;Acc:MGI:1313291]	Vezf1
ENSMUSG00000013089	165.148	0.0956631	0.367488	18.8648	0.00439816	0.0127934	ets variant 5 [Source:MGI Symbol;Acc:MGI:1096867]	Etv5
ENSMUSG00000111212	12.0603	-0.0456413	0.809577	18.8627	0.00440194	0.0128028	RIKEN cDNA 5330432J10 gene [Source:MGI Symbol;Acc:MGI:2443489]	5330432J10Rik
ENSMUSG00000063785	697.533	-0.359545	0.270211	18.858	0.00441032	0.0128255	UTP14A small subunit processome component [Source:MGI Symbol;Acc:MGI:1919804]	Utp14a
ENSMUSG00000023495	80.3377	-0.144581	0.517129	18.8575	0.00441125	0.0128267	poly(rC) binding protein 4 [Source:MGI Symbol;Acc:MGI:1890471]	Pcbp4
ENSMUSG00000061024	568.039	-0.432451	0.287501	18.8535	0.00441842	0.0128459	ribosome biogenesis regulator 1 [Source:MGI Symbol;Acc:MGI:1929721]	Rrs1
ENSMUSG00000040536	2.89312	3.18312	1.96975	18.8499	0.00442481	0.0128628	N-terminal EF-hand calcium binding protein 1 [Source:MGI Symbol;Acc:MGI:1916602]	Necab1
ENSMUSG00000050910	84.1003	-0.103737	0.363852	18.8462	0.0044314	0.0128803	cerebellar degeneration-related protein 2-like [Source:MGI Symbol;Acc:MGI:2684867]	Cdr2l
ENSMUSG00000109887	264.559	0.339856	0.206389	18.8459	0.00443192	0.0128803	predicted gene 28756 [Source:MGI Symbol;Acc:MGI:5579462]	Gm28756
ENSMUSG00000020849	14661.3	-0.290902	0.232029	18.8454	0.00443277	0.0128811	tyrosine 3-monooxygenase/tryptophan 5-monooxygenase activation protein, epsilon polypeptide [Source:MGI Symbol;Acc:MGI:894689]	Ywhae
ENSMUSG00000024132	982.171	-0.579465	0.21708	18.8442	0.00443501	0.012886	enoyl-Coenzyme A delta isomerase 1 [Source:MGI Symbol;Acc:MGI:94871]	Eci1
ENSMUSG00000070047	9891.09	0.577405	0.283158	18.8436	0.00443603	0.0128874	FAT atypical cadherin 1 [Source:MGI Symbol;Acc:MGI:109168]	Fat1
ENSMUSG00000071716	53.5189	0.986927	0.657961	18.8428	0.00443754	0.0128889	apolipoprotein L 7e [Source:MGI Symbol;Acc:MGI:3704456]	Apol7e
ENSMUSG00000085595	30.6357	1.66327	0.481419	18.8427	0.00443765	0.0128889	predicted gene 16090 [Source:MGI Symbol;Acc:MGI:3801885]	Gm16090
ENSMUSG00000086430	16.9382	1.67037	0.692146	18.8404	0.00444177	0.0128992	RIKEN cDNA 4930551O13 gene [Source:MGI Symbol;Acc:MGI:1922513]	4930551O13Rik
ENSMUSG00000037548	101.224	1.81554	0.65897	18.8389	0.00444452	0.0129056	histocompatibility 2, class II, locus Mb2 [Source:MGI Symbol;Acc:MGI:95923]	H2-DMb2
ENSMUSG00000028857	534.446	-0.236062	0.163263	18.8373	0.00444745	0.0129125	transmembrane protein 222 [Source:MGI Symbol;Acc:MGI:1098568]	Tmem222
ENSMUSG00000006369	2560.93	-1.1024	0.40536	18.835	0.00445148	0.0129225	fibulin 1 [Source:MGI Symbol;Acc:MGI:95487]	Fbln1
ENSMUSG00000026811	54.0173	0.230929	0.48086	18.8347	0.00445202	0.0129225	ST6 (alpha-N-acetyl-neuraminyl-2,3-beta-galactosyl-1,3)-N-acetylgalactosaminide alpha-2,6-sialyltransferase 6 [Source:MGI Symbol;Acc:MGI:1355316]	St6galnac6
ENSMUSG00000097295	10.8064	2.32537	0.921455	18.8335	0.00445425	0.0129274	high mobility group box 1, pseudogene 8 [Source:MGI Symbol;Acc:MGI:96114]	Hmgb1-ps8
ENSMUSG00000003955	782.89	-0.999626	0.269593	18.831	0.00445872	0.0129387	family with sequence similarity 162, member A [Source:MGI Symbol;Acc:MGI:1917436]	Fam162a
ENSMUSG00000051495	3476.76	-0.423093	0.138512	18.8298	0.00446087	0.0129433	interferon regulatory factor 2 binding protein 2 [Source:MGI Symbol;Acc:MGI:2443921]	Irf2bp2
ENSMUSG00000001946	129.616	-0.098273	0.500701	18.8292	0.0044621	0.0129453	endothelial cell-specific adhesion molecule [Source:MGI Symbol;Acc:MGI:1916774]	Esam
ENSMUSG00000025602	114.193	-0.289179	0.300793	18.8285	0.00446325	0.012947	zinc finger protein 202 [Source:MGI Symbol;Acc:MGI:1933401]	Zfp202
ENSMUSG00000022788	3241.05	0.635228	0.196526	18.8271	0.00446587	0.012953	FYVE, RhoGEF and PH domain containing 4 [Source:MGI Symbol;Acc:MGI:2183747]	Fgd4
ENSMUSG00000031997	7.43766	0.0743257	0.921352	18.817	0.00448406	0.0130025	transient receptor potential cation channel, subfamily C, member 6 [Source:MGI Symbol;Acc:MGI:109523]	Trpc6
ENSMUSG00000110910	22.4435	0.45468	0.502402	18.817	0.00448404	0.0130025	RIKEN cDNA 4921534A09 gene [Source:MGI Symbol;Acc:MGI:2444504]	4921534A09Rik
ENSMUSG00000105568	6.47812	2.63121	1.35493	18.8154	0.00448697	0.0130093	predicted gene 42971 [Source:MGI Symbol;Acc:MGI:5663108]	Gm42971
ENSMUSG00000032268	5.88456	-2.57744	1.47884	18.8117	0.00449371	0.0130272	transmembrane protease, serine 5 (spinesin) [Source:MGI Symbol;Acc:MGI:1933407]	Tmprss5
ENSMUSG00000038481	721.885	0.63013	0.252788	18.811	0.004495	0.0130293	cyclin-dependent kinase 19 [Source:MGI Symbol;Acc:MGI:1925584]	Cdk19
ENSMUSG00000018919	5986.12	-0.286038	0.326966	18.8102	0.00449639	0.0130301	transmembrane 4 superfamily member 5 [Source:MGI Symbol;Acc:MGI:1922854]	Tm4sf5
ENSMUSG00000093846	35.2781	1.36532	0.595461	18.8104	0.00449609	0.0130301	predicted gene 4425 [Source:MGI Symbol;Acc:MGI:3809660]	Gm4425
ENSMUSG00000031609	271.765	-0.335425	0.235778	18.8087	0.00449921	0.0130366	sin3 associated polypeptide [Source:MGI Symbol;Acc:MGI:1929129]	Sap30
ENSMUSG00000034863	156.805	-0.675575	0.320086	18.8082	0.0045002	0.0130373	anoctamin 8 [Source:MGI Symbol;Acc:MGI:2687327]	Ano8
ENSMUSG00000040229	22.5919	-0.338176	0.610226	18.8075	0.00450139	0.0130373	G protein-coupled receptor 34 [Source:MGI Symbol;Acc:MGI:1346334]	Gpr34
ENSMUSG00000037890	122.068	-0.289591	0.379769	18.8073	0.0045017	0.0130373	WD repeat domain 19 [Source:MGI Symbol;Acc:MGI:2443231]	Wdr19
ENSMUSG00000071019	15.0928	0.856456	0.987178	18.8075	0.0045014	0.0130373	short chain dehydrogenase/reductase family 16C, member 6 [Source:MGI Symbol;Acc:MGI:2685269]	Sdr16c6
ENSMUSG00000073676	2880.02	-0.872838	0.316738	18.8051	0.00450583	0.0130477	heat shock protein 1 (chaperonin 10) [Source:MGI Symbol;Acc:MGI:104680]	Hspe1
ENSMUSG00000035270	29.3449	-0.764518	1.03713	18.8034	0.00450885	0.0130548	interphotoreceptor matrix proteoglycan 2 [Source:MGI Symbol;Acc:MGI:3044955]	Impg2
ENSMUSG00000031928	678.341	-0.112441	0.329495	18.8013	0.00451268	0.0130643	MRE11A homolog A, double strand break repair nuclease [Source:MGI Symbol;Acc:MGI:1100512]	Mre11a
ENSMUSG00000021681	1324.36	-0.0681055	0.140349	18.8004	0.00451439	0.0130676	angiogenic factor with G patch and FHA domains 1 [Source:MGI Symbol;Acc:MGI:1913799]	Aggf1
ENSMUSG00000025224	2905.75	0.264719	0.204404	18.7969	0.00452071	0.0130842	golgi-specific brefeldin A-resistance factor 1 [Source:MGI Symbol;Acc:MGI:1861607]	Gbf1
ENSMUSG00000048327	589.832	-0.116625	0.359815	18.7923	0.00452917	0.0131071	cytoskeleton associated protein 2-like [Source:MGI Symbol;Acc:MGI:1917716]	Ckap2l
ENSMUSG00000033249	4.71503	-0.865093	1.13276	18.7915	0.00453055	0.0131094	heat shock transcription factor 4 [Source:MGI Symbol;Acc:MGI:1347058]	Hsf4
ENSMUSG00000104877	2.26572	8.53777	2.3253	18.7899	0.00453365	0.0131167	predicted gene 42651 [Source:MGI Symbol;Acc:MGI:5662788]	Gm42651
ENSMUSG00000074521	107.602	0.172978	0.362314	18.7865	0.00453982	0.013133	predicted gene 14327 [Source:MGI Symbol;Acc:MGI:3652188]	Gm14327
ENSMUSG00000051727	291.014	0.645208	0.395978	18.7786	0.00455441	0.0131735	potassium channel tetramerisation domain containing 14 [Source:MGI Symbol;Acc:MGI:1289222]	Kctd14
ENSMUSG00000032215	861.949	-0.296166	0.268344	18.7776	0.00455615	0.0131769	ribosomal L24 domain containing 1 [Source:MGI Symbol;Acc:MGI:2681840]	Rsl24d1
ENSMUSG00000021461	230.306	-0.266862	0.234164	18.777	0.00455724	0.0131784	Fanconi anemia, complementation group C [Source:MGI Symbol;Acc:MGI:95480]	Fancc
ENSMUSG00000037669	1294.15	0.142082	0.171858	18.772	0.00456651	0.0132036	lipid droplet associated hydrolase [Source:MGI Symbol;Acc:MGI:1916082]	Ldah
ENSMUSG00000037643	2536.26	0.323477	0.204124	18.771	0.00456843	0.0132075	protein kinase C, iota [Source:MGI Symbol;Acc:MGI:99260]	Prkci
ENSMUSG00000017211	26.5105	0.440834	0.817594	18.7703	0.00456958	0.0132092	gasdermin A2 [Source:MGI Symbol;Acc:MGI:1921490]	Gsdma2
ENSMUSG00000052477	25.2188	3.08733	0.78573	18.7694	0.00457132	0.0132125	RIKEN cDNA C130026I21 gene [Source:MGI Symbol;Acc:MGI:3612702]	C130026I21Rik
ENSMUSG00000058093	557.909	0.428275	0.159313	18.7691	0.00457194	0.0132127	zinc finger protein 729b [Source:MGI Symbol;Acc:MGI:2145180]	Zfp729b
ENSMUSG00000024889	313.683	-0.306576	0.238852	18.7687	0.00457271	0.0132133	Ras converting CAAX endopeptidase 1 [Source:MGI Symbol;Acc:MGI:1336895]	Rce1
ENSMUSG00000114835	77.4485	0.60378	0.378425	18.767	0.00457572	0.0132187	predicted gene, 48194 [Source:MGI Symbol;Acc:MGI:6097578]	Gm48194
ENSMUSG00000031239	43.6326	1.41783	0.702726	18.7673	0.00457531	0.0132187	integral membrane protein 2A [Source:MGI Symbol;Acc:MGI:107706]	Itm2a
ENSMUSG00000033207	3.39751	-0.999851	1.53193	18.766	0.00457754	0.0132223	MAM domain containing 2 [Source:MGI Symbol;Acc:MGI:1918988]	Mamdc2
ENSMUSG00000002731	566.459	0.054928	0.2062	18.7644	0.00458056	0.0132294	protein kinase, interferon inducible double stranded RNA dependent activator [Source:MGI Symbol;Acc:MGI:1344375]	Prkra
ENSMUSG00000016206	56.7394	0.428105	0.363821	18.7635	0.00458223	0.0132325	histocompatibility 2, M region locus 3 [Source:MGI Symbol;Acc:MGI:95915]	H2-M3
ENSMUSG00000074282	52.2293	-0.457058	0.437498	18.7631	0.00458309	0.0132334	zinc finger protein 94 [Source:MGI Symbol;Acc:MGI:107610]	Zfp94
ENSMUSG00000023764	657.315	-0.215953	0.221574	18.761	0.00458697	0.0132429	Sfi1 homolog, spindle assembly associated (yeast) [Source:MGI Symbol;Acc:MGI:1926137]	Sfi1
ENSMUSG00000001175	39981	0.272376	0.178436	18.7603	0.00458812	0.0132432	calmodulin 1 [Source:MGI Symbol;Acc:MGI:88251]	Calm1
ENSMUSG00000115744	6.96022	5.93451	2.00779	18.7603	0.00458819	0.0132432	vomeronasal 1 receptor 80 [Source:MGI Symbol;Acc:MGI:2159642]	Vmn1r80
ENSMUSG00000036948	536.396	-0.169751	0.254253	18.7565	0.00459517	0.0132617	microtubule associated protein 11 [Source:MGI Symbol;Acc:MGI:2385896]	Map11
ENSMUSG00000024999	646.601	-0.305121	0.267121	18.7552	0.00459764	0.0132671	NOC3 like DNA replication regulator [Source:MGI Symbol;Acc:MGI:1932610]	Noc3l
ENSMUSG00000046096	422.68	0.688508	0.215129	18.7545	0.00459896	0.0132693	modulator of smoothened [Source:MGI Symbol;Acc:MGI:2446240]	Mosmo
ENSMUSG00000090307	13.6654	-3.00143	1.63575	18.7528	0.00460219	0.0132753	RIKEN cDNA 1700071M16 gene [Source:MGI Symbol;Acc:MGI:1920754]	1700071M16Rik
ENSMUSG00000107756	108.163	1.22286	0.37915	18.7529	0.00460195	0.0132753	predicted gene, 44164 [Source:MGI Symbol;Acc:MGI:5690556]	Gm44164
ENSMUSG00000086859	281.302	-0.650909	0.344592	18.7486	0.00460999	0.0132951	small nucleolar RNA host gene 20 [Source:MGI Symbol;Acc:MGI:1924222]	Snhg20
ENSMUSG00000032306	956.9	-0.205899	0.171059	18.7485	0.00461019	0.0132951	mannose phosphate isomerase [Source:MGI Symbol;Acc:MGI:97075]	Mpi
ENSMUSG00000053007	35.4969	2.01016	0.91839	18.748	0.00461099	0.0132957	cAMP responsive element binding protein 5 [Source:MGI Symbol;Acc:MGI:2443973]	Creb5
ENSMUSG00000085957	54.6584	-1.28468	0.454309	18.7435	0.00461954	0.0133146	syncytin a [Source:MGI Symbol;Acc:MGI:2684898]	Syna
ENSMUSG00000040896	23.0617	-1.06175	0.834026	18.744	0.00461847	0.0133146	potassium voltage-gated channel, Shal-related family, member 3 [Source:MGI Symbol;Acc:MGI:1928743]	Kcnd3
ENSMUSG00000039917	490.703	-0.890981	0.255056	18.7439	0.00461871	0.0133146	rhomboid domain containing 2 [Source:MGI Symbol;Acc:MGI:1915612]	Rhbdd2
ENSMUSG00000063146	1721.35	-0.309951	0.196205	18.7433	0.00461984	0.0133146	CAP-GLY domain containing linker protein 2 [Source:MGI Symbol;Acc:MGI:1313136]	Clip2
ENSMUSG00000113146	206.829	0.508467	0.251684	18.7401	0.00462582	0.0133302	predicted gene, 47406 [Source:MGI Symbol;Acc:MGI:6096338]	Gm47406
ENSMUSG00000030515	269.322	-0.359505	0.236115	18.7367	0.00463212	0.0133467	threonyl-tRNA synthetase-like 2 [Source:MGI Symbol;Acc:MGI:2444486]	Tarsl2
ENSMUSG00000038058	120.74	0.961214	0.301257	18.7338	0.00463767	0.013361	nucleotide-binding oligomerization domain containing 1 [Source:MGI Symbol;Acc:MGI:1341839]	Nod1
ENSMUSG00000025428	30029.5	-0.216156	0.209092	18.7327	0.00463973	0.0133653	ATP synthase, H+ transporting, mitochondrial F1 complex, alpha subunit 1 [Source:MGI Symbol;Acc:MGI:88115]	Atp5a1
ENSMUSG00000055447	3561.44	0.00122847	0.152725	18.7317	0.00464153	0.0133688	CD47 antigen (Rh-related antigen, integrin-associated signal transducer) [Source:MGI Symbol;Acc:MGI:96617]	Cd47
ENSMUSG00000083500	7.97896	-1.26806	0.95349	18.7284	0.00464783	0.0133853	predicted gene 15470 [Source:MGI Symbol;Acc:MGI:3641891]	Gm15470
ENSMUSG00000001865	33.9901	4.32576	1.13941	18.727	0.00465032	0.0133908	carboxypeptidase A3, mast cell [Source:MGI Symbol;Acc:MGI:88479]	Cpa3
ENSMUSG00000060733	7784.59	0.465385	0.20699	18.7254	0.00465334	0.0133978	inositol polyphosphate multikinase [Source:MGI Symbol;Acc:MGI:1916968]	Ipmk
ENSMUSG00000033706	431.833	-0.265844	0.318534	18.7237	0.00465661	0.0134056	SET and MYND domain containing 5 [Source:MGI Symbol;Acc:MGI:108048]	Smyd5
ENSMUSG00000047747	24.0426	1.27983	0.705159	18.7217	0.0046604	0.0134148	ring finger protein 150 [Source:MGI Symbol;Acc:MGI:2443860]	Rnf150
ENSMUSG00000035273	169.924	0.129272	0.367703	18.7205	0.00466262	0.0134196	heparanase [Source:MGI Symbol;Acc:MGI:1343124]	Hpse
ENSMUSG00000055065	11792.2	0.442682	0.19508	18.7198	0.00466389	0.0134216	DEAD box helicase 17 [Source:MGI Symbol;Acc:MGI:1914290]	Ddx17
ENSMUSG00000032309	1286.68	-0.309867	0.127	18.7188	0.00466592	0.0134257	F-box protein 22 [Source:MGI Symbol;Acc:MGI:1926014]	Fbxo22
ENSMUSG00000116594	266.765	0.309604	0.39201	18.7166	0.00467	0.0134358	predicted gene, 49601 [Source:MGI Symbol;Acc:MGI:6215011]	Gm49601
ENSMUSG00000033460	165.068	1.0988	0.311948	18.7143	0.00467441	0.0134468	armadillo repeat containing, X-linked 1 [Source:MGI Symbol;Acc:MGI:1925498]	Armcx1
ENSMUSG00000036768	1184.05	-0.0151377	0.328667	18.7138	0.0046753	0.0134477	kinesin family member 15 [Source:MGI Symbol;Acc:MGI:1098258]	Kif15
ENSMUSG00000024747	762.432	0.167361	0.340186	18.7107	0.00468112	0.0134628	aldehyde dehydrogenase family 1, subfamily A7 [Source:MGI Symbol;Acc:MGI:1347050]	Aldh1a7
ENSMUSG00000027509	745.874	-0.232206	0.203315	18.7073	0.00468768	0.01348	ribonucleic acid export 1 [Source:MGI Symbol;Acc:MGI:1913929]	Rae1
ENSMUSG00000024617	32.2524	0.515758	0.500235	18.7003	0.00470086	0.0135162	calcium/calmodulin-dependent protein kinase II alpha [Source:MGI Symbol;Acc:MGI:88256]	Camk2a
ENSMUSG00000086841	444.912	-0.800292	0.231536	18.6955	0.00470993	0.0135406	RIKEN cDNA 2410006H16 gene [Source:MGI Symbol;Acc:MGI:1916471]	2410006H16Rik
ENSMUSG00000001833	3647.58	0.48381	0.16291	18.695	0.00471094	0.0135418	septin 7 [Source:MGI Symbol;Acc:MGI:1335094]	Septin7
ENSMUSG00000016239	129.996	0.641766	0.333833	18.6945	0.00471201	0.0135432	LON peptidase N-terminal domain and ring finger 3 [Source:MGI Symbol;Acc:MGI:1921615]	Lonrf3
ENSMUSG00000037526	382.056	-0.0514732	0.203013	18.6891	0.00472224	0.013571	autophagy related 14 [Source:MGI Symbol;Acc:MGI:1261775]	Atg14
ENSMUSG00000058388	351.105	-0.280736	0.24466	18.6883	0.00472379	0.013572	putative homeodomain transcription factor 1 [Source:MGI Symbol;Acc:MGI:1332671]	Phtf1
ENSMUSG00000031618	830.929	-0.200669	0.23778	18.6886	0.00472324	0.013572	nuclear receptor subfamily 3, group C, member 2 [Source:MGI Symbol;Acc:MGI:99459]	Nr3c2
ENSMUSG00000030216	1704.14	-0.0888534	0.186188	18.6828	0.00473423	0.0136003	WW domain binding protein 11 [Source:MGI Symbol;Acc:MGI:1891823]	Wbp11
ENSMUSG00000057367	1166.4	0.322453	0.163199	18.6807	0.00473828	0.0136088	baculoviral IAP repeat-containing 2 [Source:MGI Symbol;Acc:MGI:1197009]	Birc2
ENSMUSG00000043300	33.6854	0.956859	0.647692	18.6807	0.00473835	0.0136088	UDP-GalNAc:betaGlcNAc beta 1,3-galactosaminyltransferase, polypeptide 1 [Source:MGI Symbol;Acc:MGI:1349405]	B3galnt1
ENSMUSG00000060216	194.552	0.378823	0.291182	18.6802	0.00473914	0.0136094	arrestin, beta 2 [Source:MGI Symbol;Acc:MGI:99474]	Arrb2
ENSMUSG00000108166	24.5861	-1.39888	0.620144	18.6792	0.00474122	0.0136137	predicted gene, 44017 [Source:MGI Symbol;Acc:MGI:5690409]	Gm44017
ENSMUSG00000045664	261.93	0.245517	0.433666	18.6778	0.00474379	0.0136194	CDC42 effector protein (Rho GTPase binding) 2 [Source:MGI Symbol;Acc:MGI:1929744]	Cdc42ep2
ENSMUSG00000112922	40.0602	0.887057	0.429689	18.6749	0.00474944	0.0136339	predicted gene, 47572 [Source:MGI Symbol;Acc:MGI:6096602]	Gm47572
ENSMUSG00000031365	414.807	0.111778	0.281253	18.6732	0.00475269	0.0136415	zinc finger protein 275 [Source:MGI Symbol;Acc:MGI:1350985]	Zfp275
ENSMUSG00000106001	78.8597	4.57575	1.30202	18.6725	0.00475402	0.0136437	predicted gene 42826 [Source:MGI Symbol;Acc:MGI:5662963]	Gm42826
ENSMUSG00000041879	1259.98	-0.201426	0.207928	18.6646	0.00476913	0.0136853	importin 9 [Source:MGI Symbol;Acc:MGI:1918944]	Ipo9
ENSMUSG00000030263	168.269	0.266853	0.508747	18.662	0.00477416	0.0136981	lymphoid-restricted membrane protein [Source:MGI Symbol;Acc:MGI:108424]	Lrmp
ENSMUSG00000093677	94.1808	-0.325898	0.428334	18.656	0.00478573	0.0137279	predicted gene 20712 [Source:MGI Symbol;Acc:MGI:5313159]	Gm20712
ENSMUSG00000022139	5031.85	0.265253	0.141876	18.6562	0.00478549	0.0137279	muscleblind like splicing factor 2 [Source:MGI Symbol;Acc:MGI:2145597]	Mbnl2
ENSMUSG00000070423	5.74546	1.91589	1.34588	18.6555	0.00478688	0.0137295	olfactory receptor 558 [Source:MGI Symbol;Acc:MGI:3030392]	Olfr558
ENSMUSG00000068876	6649.76	-0.023079	0.176167	18.6482	0.00480091	0.013768	cingulin [Source:MGI Symbol;Acc:MGI:1927237]	Cgn
ENSMUSG00000030659	154.775	0.270158	0.272843	18.6474	0.00480247	0.0137708	nucleobindin 2 [Source:MGI Symbol;Acc:MGI:1858179]	Nucb2
ENSMUSG00000027774	1386.79	-0.424758	0.254583	18.6414	0.00481412	0.0138025	G elongation factor, mitochondrial 1 [Source:MGI Symbol;Acc:MGI:107339]	Gfm1
ENSMUSG00000062064	207.559	-0.0755907	0.513525	18.6401	0.00481665	0.013808	solute carrier family 2 (facilitated glucose transporter), member 7 [Source:MGI Symbol;Acc:MGI:3650865]	Slc2a7
ENSMUSG00000032932	1199.6	0.734652	0.226759	18.6357	0.0048252	0.0138308	heat shock protein 70 family, member 13 [Source:MGI Symbol;Acc:MGI:1309463]	Hspa13
ENSMUSG00000074064	571.12	-0.795484	0.21223	18.6348	0.00482692	0.0138337	malonyl-CoA decarboxylase [Source:MGI Symbol;Acc:MGI:1928485]	Mlycd
ENSMUSG00000044349	63.087	0.103483	0.723133	18.6346	0.00482739	0.0138337	small nucleolar RNA host gene 11 [Source:MGI Symbol;Acc:MGI:2441845]	Snhg11
ENSMUSG00000019756	169.196	-0.123103	0.300227	18.6336	0.00482939	0.0138377	prolactin family 8, subfamily a, member 1 [Source:MGI Symbol;Acc:MGI:1920494]	Prl8a1
ENSMUSG00000035069	358.656	-0.520895	0.214796	18.6316	0.00483327	0.0138471	OMA1 zinc metallopeptidase [Source:MGI Symbol;Acc:MGI:1914263]	Oma1
ENSMUSG00000085184	21.9063	-0.186871	0.555821	18.6311	0.00483425	0.0138482	RIKEN cDNA 4933439K11 gene [Source:MGI Symbol;Acc:MGI:1918569]	4933439K11Rik
ENSMUSG00000116508	78.7206	-1.2131	0.310352	18.6305	0.00483533	0.0138496	predicted gene, 49463 [Source:MGI Symbol;Acc:MGI:6155122]	Gm49463
ENSMUSG00000031059	1775.07	-0.501401	0.197049	18.6262	0.00484376	0.013872	NADH:ubiquinone oxidoreductase subunit B11 [Source:MGI Symbol;Acc:MGI:1349919]	Ndufb11
ENSMUSG00000036957	64.8923	-0.692334	0.427013	18.6234	0.00484926	0.0138861	leucine rich repeat and fibronectin type III domain containing 3 [Source:MGI Symbol;Acc:MGI:2442512]	Lrfn3
ENSMUSG00000073792	685.976	-0.163319	0.222286	18.6228	0.00485049	0.0138879	asparagine-linked glycosylation 6 (alpha-1,3,-glucosyltransferase) [Source:MGI Symbol;Acc:MGI:2444031]	Alg6
ENSMUSG00000003072	3931.8	-0.339678	0.183665	18.62	0.00485597	0.0139019	ATP synthase, H+ transporting, mitochondrial F1 complex, delta subunit [Source:MGI Symbol;Acc:MGI:1913293]	Atp5d
ENSMUSG00000110557	46.7935	-0.123385	0.538487	18.6182	0.00485938	0.0139099	predicted gene 5159 [Source:MGI Symbol;Acc:MGI:3648109]	Gm5159
ENSMUSG00000028343	3093.5	-0.0869781	0.151362	18.6157	0.00486441	0.0139226	endoplasmic reticulum protein 44 [Source:MGI Symbol;Acc:MGI:1923549]	Erp44
ENSMUSG00000020092	69.3077	0.129051	0.568008	18.6153	0.00486516	0.013923	phosphatase domain containing, paladin 1 [Source:MGI Symbol;Acc:MGI:1351623]	Pald1
ENSMUSG00000026853	2191.21	-0.736873	0.322894	18.6127	0.00487033	0.0139361	carnitine acetyltransferase [Source:MGI Symbol;Acc:MGI:109501]	Crat
ENSMUSG00000079139	30.7807	-2.18112	0.705849	18.6085	0.00487857	0.013958	predicted gene 4204 [Source:MGI Symbol;Acc:MGI:3782381]	Gm4204
ENSMUSG00000078886	336.154	0.387653	0.278852	18.6066	0.00488223	0.0139667	predicted gene 2026 [Source:MGI Symbol;Acc:MGI:3780195]	Gm2026
ENSMUSG00000024413	1451.91	0.279572	0.302221	18.6057	0.00488398	0.01397	NPC intracellular cholesterol transporter 1 [Source:MGI Symbol;Acc:MGI:1097712]	Npc1
ENSMUSG00000111834	30.8539	0.156697	0.524705	18.5993	0.00489661	0.0140027	predicted gene, 40020 [Source:MGI Symbol;Acc:MGI:5622905]	Gm40020
ENSMUSG00000046223	63.9973	0.99755	0.662141	18.5995	0.00489635	0.0140027	plasminogen activator, urokinase receptor [Source:MGI Symbol;Acc:MGI:97612]	Plaur
ENSMUSG00000021720	42.7167	2.27433	0.732429	18.5986	0.00489805	0.014005	ring finger protein 180 [Source:MGI Symbol;Acc:MGI:1919066]	Rnf180
ENSMUSG00000051378	270.844	0.202764	0.356333	18.5976	0.00490011	0.0140092	kinesin family member 18B [Source:MGI Symbol;Acc:MGI:2446979]	Kif18b
ENSMUSG00000040760	1007.56	0.424893	0.188842	18.596	0.00490327	0.0140165	adaptor protein, phosphotyrosine interaction, PH domain and leucine zipper containing 1 [Source:MGI Symbol;Acc:MGI:1920243]	Appl1
ENSMUSG00000030795	7580.81	-0.0450804	0.172952	18.5939	0.00490743	0.0140267	fused in sarcoma [Source:MGI Symbol;Acc:MGI:1353633]	Fus
ENSMUSG00000008140	1013.63	-0.755749	0.217847	18.5898	0.00491549	0.014048	ER membrane protein complex subunit 10 [Source:MGI Symbol;Acc:MGI:1916933]	Emc10
ENSMUSG00000107017	58.4272	1.30085	0.501786	18.5881	0.0049188	0.0140557	predicted gene 43196 [Source:MGI Symbol;Acc:MGI:5663333]	Gm43196
ENSMUSG00000058618	1094.22	0.407846	0.767216	18.5877	0.00491968	0.0140565	defensin, alpha, 39 [Source:MGI Symbol;Acc:MGI:3611585]	Defa39
ENSMUSG00000037103	821.584	-0.556794	0.187941	18.5856	0.00492376	0.0140664	DDB1 and CUL4 associated factor 15 [Source:MGI Symbol;Acc:MGI:2684420]	Dcaf15
ENSMUSG00000066952	25.9761	1.22529	0.990003	18.5837	0.00492773	0.014076	myosin 1H [Source:MGI Symbol;Acc:MGI:1914674]	Myo1h
ENSMUSG00000022353	1760.38	0.128906	0.142326	18.5807	0.00493361	0.0140911	MTSS I-BAR domain containing 1 [Source:MGI Symbol;Acc:MGI:2384818]	Mtss1
ENSMUSG00000072778	32.3235	4.66884	1.32638	18.5796	0.00493578	0.0140956	vomeronasal 2, receptor27 [Source:MGI Symbol;Acc:MGI:3761517]	Vmn2r27
ENSMUSG00000033735	820.525	-0.570974	0.270046	18.5758	0.00494335	0.0141154	sepiapterin reductase [Source:MGI Symbol;Acc:MGI:103078]	Spr
ENSMUSG00000011884	2267.89	0.127838	0.209694	18.5746	0.00494573	0.0141205	glycolipid transfer protein [Source:MGI Symbol;Acc:MGI:1929253]	Gltp
ENSMUSG00000037568	21.4272	0.279262	0.548068	18.5743	0.00494637	0.0141206	vasohibin 2 [Source:MGI Symbol;Acc:MGI:2444826]	Vash2
ENSMUSG00000027375	19.8242	3.7722	1.13787	18.5733	0.00494839	0.0141246	myelin and lymphocyte protein, T cell differentiation protein [Source:MGI Symbol;Acc:MGI:892970]	Mal
ENSMUSG00000002031	626.931	-0.437912	0.171993	18.5712	0.00495256	0.0141348	intraflagellar transport 46 [Source:MGI Symbol;Acc:MGI:1923818]	Ift46
ENSMUSG00000040525	689.895	-0.675088	0.267278	18.5706	0.00495371	0.0141363	Casitas B-lineage lymphoma c [Source:MGI Symbol;Acc:MGI:1931457]	Cblc
ENSMUSG00000029173	1940.11	0.342758	0.166311	18.5693	0.00495643	0.0141423	Sep (O-phosphoserine) tRNA:Sec (selenocysteine) tRNA synthase [Source:MGI Symbol;Acc:MGI:1098791]	Sepsecs
ENSMUSG00000034110	63.3035	0.238085	0.390058	18.5629	0.00496912	0.0141768	potassium channel tetramerisation domain containing 7 [Source:MGI Symbol;Acc:MGI:2442265]	Kctd7
ENSMUSG00000041881	1117.62	-0.699955	0.177689	18.5608	0.00497343	0.0141873	NADH:ubiquinone oxidoreductase subunit A7 [Source:MGI Symbol;Acc:MGI:1913666]	Ndufa7
ENSMUSG00000026240	395.079	-0.393091	0.19722	18.5563	0.00498239	0.0142112	COP9 signalosome subunit 7B [Source:MGI Symbol;Acc:MGI:1349388]	Cops7b
ENSMUSG00000102140	6.99953	2.16193	0.99559	18.5558	0.00498349	0.0142125	predicted gene, 38058 [Source:MGI Symbol;Acc:MGI:5611286]	Gm38058
ENSMUSG00000024234	863.126	-0.161529	0.159631	18.5536	0.00498781	0.0142231	mitochondrial poly(A) polymerase [Source:MGI Symbol;Acc:MGI:1914690]	Mtpap
ENSMUSG00000022440	168.181	0.0937649	0.353272	18.5507	0.00499364	0.014238	C1q and tumor necrosis factor related protein 6 [Source:MGI Symbol;Acc:MGI:1919959]	C1qtnf6
ENSMUSG00000032329	819.525	0.0702059	0.100655	18.5494	0.00499628	0.0142438	high mobility group 20A [Source:MGI Symbol;Acc:MGI:1914117]	Hmg20a
ENSMUSG00000031377	44.4149	-0.314269	0.695312	18.5489	0.00499733	0.014245	BMX non-receptor tyrosine kinase [Source:MGI Symbol;Acc:MGI:1101778]	Bmx
ENSMUSG00000044629	17.6626	0.271629	0.814188	18.5483	0.0049986	0.0142469	cannabinoid receptor interacting protein 1 [Source:MGI Symbol;Acc:MGI:1917505]	Cnrip1
ENSMUSG00000022370	694.899	-0.574463	0.265377	18.5465	0.00500209	0.0142551	mitochondrial ribosomal protein L13 [Source:MGI Symbol;Acc:MGI:2137218]	Mrpl13
ENSMUSG00000026692	1283.69	0.102046	0.242613	18.5392	0.00501693	0.0142956	flavin containing monooxygenase 4 [Source:MGI Symbol;Acc:MGI:2429497]	Fmo4
ENSMUSG00000032580	4429.8	0.350627	0.169797	18.5374	0.00502062	0.0143044	RNA binding motif protein 5 [Source:MGI Symbol;Acc:MGI:1933204]	Rbm5
ENSMUSG00000027994	9.62887	-0.253065	0.900096	18.5369	0.00502153	0.0143052	mitochondrial calcium uniporter dominant negative beta subunit [Source:MGI Symbol;Acc:MGI:1914065]	Mcub
ENSMUSG00000009569	2047.9	0.278019	0.173689	18.5362	0.00502304	0.0143077	myocardin related transcription factor B [Source:MGI Symbol;Acc:MGI:3050795]	Mrtfb
ENSMUSG00000024654	98.3438	-1.05494	0.541203	18.5329	0.00502969	0.0143249	asparaginase like 1 [Source:MGI Symbol;Acc:MGI:1913764]	Asrgl1
ENSMUSG00000097230	535.579	-0.167815	0.28049	18.5323	0.00503097	0.0143268	NA	NA
ENSMUSG00000048154	3926.94	0.326259	0.269331	18.5293	0.00503706	0.0143424	lysine (K)-specific methyltransferase 2D [Source:MGI Symbol;Acc:MGI:2682319]	Kmt2d
ENSMUSG00000071724	12.2389	0.453826	0.87202	18.5275	0.00504076	0.0143511	sphingomyelin phosphodiesterase 5 [Source:MGI Symbol;Acc:MGI:3709877]	Smpd5
ENSMUSG00000030614	710.705	-0.0630943	0.179182	18.5261	0.00504354	0.0143573	transmembrane protein 126B [Source:MGI Symbol;Acc:MGI:1915722]	Tmem126b
ENSMUSG00000006958	15.1361	0.869609	0.923174	18.5254	0.00504503	0.0143598	chordin [Source:MGI Symbol;Acc:MGI:1313268]	Chrd
ENSMUSG00000044708	26.8377	0.664688	0.678508	18.5224	0.00505102	0.0143751	potassium inwardly-rectifying channel, subfamily J, member 10 [Source:MGI Symbol;Acc:MGI:1194504]	Kcnj10
ENSMUSG00000101462	141.785	-0.825618	0.319965	18.5195	0.00505701	0.0143901	predicted gene 3052 [Source:MGI Symbol;Acc:MGI:3781230]	Gm3052
ENSMUSG00000102211	8.96748	-0.336971	1.01302	18.5192	0.00505756	0.0143901	predicted gene, 37490 [Source:MGI Symbol;Acc:MGI:5610718]	Gm37490
ENSMUSG00000015316	57.837	2.15753	0.625268	18.5181	0.00505984	0.0143949	signaling lymphocytic activation molecule family member 1 [Source:MGI Symbol;Acc:MGI:1351314]	Slamf1
ENSMUSG00000036781	1900.05	-0.0964131	0.247632	18.5155	0.00506523	0.0144084	ribosomal protein S27-like [Source:MGI Symbol;Acc:MGI:1915191]	Rps27l
ENSMUSG00000049470	3846.1	0.680575	0.220721	18.513	0.00507034	0.0144212	AF4/FMR2 family, member 4 [Source:MGI Symbol;Acc:MGI:2136171]	Aff4
ENSMUSG00000051499	32.9482	-1.47133	0.769833	18.5122	0.00507184	0.0144237	zinc finger protein 786 [Source:MGI Symbol;Acc:MGI:3026883]	Zfp786
ENSMUSG00000042647	287.666	-0.391728	0.280842	18.5109	0.0050745	0.0144285	acyl-Coenzyme A dehydrogenase family, member 12 [Source:MGI Symbol;Acc:MGI:2443320]	Acad12
ENSMUSG00000037266	11669.3	-0.131521	0.210603	18.5108	0.00507478	0.0144285	arginine/serine rich protein 1 [Source:MGI Symbol;Acc:MGI:106498]	Rsrp1
ENSMUSG00000055707	279.789	-0.73903	0.195437	18.5078	0.00508097	0.0144395	kelch-like 26 [Source:MGI Symbol;Acc:MGI:2443079]	Klhl26
ENSMUSG00000022698	3432.94	-0.0565435	0.296055	18.5085	0.00507949	0.0144395	N(alpha)-acetyltransferase 50, NatE catalytic subunit [Source:MGI Symbol;Acc:MGI:1919367]	Naa50
ENSMUSG00000098943	30.5564	0.183403	0.808287	18.5068	0.00508299	0.0144395	NA	NA
ENSMUSG00000099291	30.5564	0.183403	0.808287	18.5068	0.00508299	0.0144395	NA	NA
ENSMUSG00000104896	30.5564	0.183403	0.808287	18.5068	0.00508299	0.0144395	NA	NA
ENSMUSG00000105115	30.5564	0.183403	0.808287	18.5068	0.00508299	0.0144395	NA	NA
ENSMUSG00000026822	11.9514	3.43044	0.891673	18.5071	0.00508226	0.0144395	lipocalin 2 [Source:MGI Symbol;Acc:MGI:96757]	Lcn2
ENSMUSG00000097168	14.9572	6.56366	1.77049	18.5011	0.00509475	0.0144711	NA	NA
ENSMUSG00000024436	773.084	-0.612384	0.265685	18.4973	0.00510248	0.0144913	mitochondrial ribosomal protein S18B [Source:MGI Symbol;Acc:MGI:1914223]	Mrps18b
ENSMUSG00000062232	1042.1	0.185774	0.232904	18.4961	0.00510496	0.0144966	Rap guanine nucleotide exchange factor (GEF) 2 [Source:MGI Symbol;Acc:MGI:2659071]	Rapgef2
ENSMUSG00000026344	81.2519	0.596885	1.43938	18.4931	0.00511113	0.0145123	Ly6/Plaur domain containing 1 [Source:MGI Symbol;Acc:MGI:1919835]	Lypd1
ENSMUSG00000015711	657.451	-0.421689	0.207401	18.4915	0.00511441	0.0145186	prune exopolyphosphatase [Source:MGI Symbol;Acc:MGI:1925152]	Prune1
ENSMUSG00000022508	318.677	0.703027	0.273671	18.4914	0.00511461	0.0145186	B cell leukemia/lymphoma 6 [Source:MGI Symbol;Acc:MGI:107187]	Bcl6
ENSMUSG00000024600	10.7176	-3.32052	0.940328	18.4884	0.00512083	0.0145302	solute carrier family 27 (fatty acid transporter), member 6 [Source:MGI Symbol;Acc:MGI:3036230]	Slc27a6
ENSMUSG00000063206	519.8	-1.12609	1.51888	18.4886	0.00512046	0.0145302	defensin, alpha, 34 [Source:MGI Symbol;Acc:MGI:3709048]	Defa34
ENSMUSG00000041831	150.797	-0.398565	0.27269	18.489	0.00511965	0.0145302	synaptotagmin-like 3 [Source:MGI Symbol;Acc:MGI:1933367]	Sytl3
ENSMUSG00000021219	19.6989	1.29185	1.64161	18.4882	0.00512118	0.0145302	regulator of G-protein signaling 6 [Source:MGI Symbol;Acc:MGI:1354730]	Rgs6
ENSMUSG00000009772	1640.23	0.275695	0.278416	18.4864	0.00512491	0.014539	NUAK family, SNF1-like kinase, 2 [Source:MGI Symbol;Acc:MGI:1921387]	Nuak2
ENSMUSG00000026356	2298.41	-0.166869	0.226162	18.4823	0.00513345	0.0145614	aspartyl-tRNA synthetase [Source:MGI Symbol;Acc:MGI:2442544]	Dars
ENSMUSG00000033184	6955.99	0.285264	0.177835	18.4796	0.00513907	0.0145756	transmembrane p24 trafficking protein 7 [Source:MGI Symbol;Acc:MGI:1913926]	Tmed7
ENSMUSG00000064115	3.385	8.1987	2.55481	18.4792	0.00513979	0.0145758	cell adhesion molecule 2 [Source:MGI Symbol;Acc:MGI:2442722]	Cadm2
ENSMUSG00000020739	689.192	-0.690498	0.289028	18.4787	0.00514084	0.014577	nucleoporin 85 [Source:MGI Symbol;Acc:MGI:3046173]	Nup85
ENSMUSG00000009073	2064.2	-0.29852	0.187907	18.4743	0.00514997	0.0146011	neurofibromin 2 [Source:MGI Symbol;Acc:MGI:97307]	Nf2
ENSMUSG00000116270	11.2421	4.0708	1.59104	18.4687	0.00516174	0.0146327	predicted gene 1600 [Source:MGI Symbol;Acc:MGI:2686446]	Gm1600
ENSMUSG00000045479	5.21071	5.10045	1.68231	18.4668	0.00516562	0.0146419	olfactory receptor 459 [Source:MGI Symbol;Acc:MGI:3030293]	Olfr459
ENSMUSG00000022610	62.4647	0.543175	0.417673	18.4638	0.00517179	0.0146576	mitogen-activated protein kinase 12 [Source:MGI Symbol;Acc:MGI:1353438]	Mapk12
ENSMUSG00000028397	842.945	0.10146	0.116859	18.4619	0.00517587	0.0146674	lysine (K)-specific demethylase 4C [Source:MGI Symbol;Acc:MGI:1924054]	Kdm4c
ENSMUSG00000056569	8.82521	-3.62958	1.15001	18.4578	0.00518449	0.0146894	myelin protein zero [Source:MGI Symbol;Acc:MGI:103177]	Mpz
ENSMUSG00000082292	229.715	-0.675623	0.415444	18.4576	0.00518492	0.0146894	predicted gene 12250 [Source:MGI Symbol;Acc:MGI:3649299]	Gm12250
ENSMUSG00000018509	871.506	-0.52731	0.207034	18.4568	0.00518639	0.0146911	centromere protein V [Source:MGI Symbol;Acc:MGI:1920389]	Cenpv
ENSMUSG00000033356	162.57	-0.381647	0.313423	18.4561	0.00518803	0.0146911	pseudouridylate synthase 7-like [Source:MGI Symbol;Acc:MGI:1926145]	Pus7l
ENSMUSG00000105762	14.9114	0.0213682	0.877014	18.4565	0.00518712	0.0146911	predicted gene 43605 [Source:MGI Symbol;Acc:MGI:5663742]	Gm43605
ENSMUSG00000109162	726.075	0.728085	0.256607	18.4562	0.00518768	0.0146911	RIKEN cDNA 2900027M19 gene [Source:MGI Symbol;Acc:MGI:1920130]	2900027M19Rik
ENSMUSG00000020328	885.34	0.0294113	0.25205	18.454	0.00519245	0.0147018	NudC domain containing 2 [Source:MGI Symbol;Acc:MGI:1277103]	Nudcd2
ENSMUSG00000021127	2944.02	-0.164016	0.215022	18.4531	0.0051942	0.014705	zinc finger protein 36, C3H type-like 1 [Source:MGI Symbol;Acc:MGI:107946]	Zfp36l1
ENSMUSG00000079560	98.2964	0.523392	0.438083	18.4524	0.0051956	0.0147071	homeobox A3 [Source:MGI Symbol;Acc:MGI:96175]	Hoxa3
ENSMUSG00000040269	196.545	-0.383034	0.306905	18.4488	0.00520328	0.0147271	mitochondrial ribosomal protein S28 [Source:MGI Symbol;Acc:MGI:1913480]	Mrps28
ENSMUSG00000033809	228.649	-0.900034	0.290178	18.4463	0.00520841	0.0147398	asparagine-linked glycosylation 3 (alpha-1,3-mannosyltransferase) [Source:MGI Symbol;Acc:MGI:1098592]	Alg3
ENSMUSG00000054226	1599.52	-0.551177	0.176807	18.4451	0.00521105	0.0147455	Tp53rk binding protein [Source:MGI Symbol;Acc:MGI:1917036]	Tprkb
ENSMUSG00000103284	13.6176	-1.79523	1.04145	18.444	0.00521323	0.0147487	RIKEN cDNA 3110080O07 gene [Source:MGI Symbol;Acc:MGI:1920491]	3110080O07Rik
ENSMUSG00000020387	625.372	0.121853	0.238137	18.4439	0.00521345	0.0147487	jade family PHD finger 2 [Source:MGI Symbol;Acc:MGI:1924151]	Jade2
ENSMUSG00000021610	3407.17	-0.483373	0.175269	18.4426	0.00521629	0.0147549	CLPTM1-like [Source:MGI Symbol;Acc:MGI:2442892]	Clptm1l
ENSMUSG00000111131	14.7266	-0.541902	0.672514	18.4384	0.00522519	0.0147765	RIKEN cDNA 9930024M15 gene [Source:MGI Symbol;Acc:MGI:3026920]	9930024M15Rik
ENSMUSG00000045215	89.9057	1.12521	0.427646	18.4384	0.00522518	0.0147765	ASXL transcriptional regulator 3 [Source:MGI Symbol;Acc:MGI:2685175]	Asxl3
ENSMUSG00000095463	963.256	-0.0468778	0.222692	18.4375	0.0052271	0.0147783	ectonucleoside triphosphate diphosphohydrolase 4 [Source:MGI Symbol;Acc:MGI:1914714]	Entpd4
ENSMUSG00000015659	285.313	0.717497	0.340276	18.4377	0.00522665	0.0147783	serine active site containing 1 [Source:MGI Symbol;Acc:MGI:2447813]	Serac1
ENSMUSG00000073002	78.3593	-1.09501	0.60157	18.4359	0.00523045	0.0147841	vesicle-associated membrane protein 5 [Source:MGI Symbol;Acc:MGI:1858622]	Vamp5
ENSMUSG00000060301	417.541	0.413274	0.195292	18.436	0.00523012	0.0147841	RIKEN cDNA 2610008E11 gene [Source:MGI Symbol;Acc:MGI:1919378]	2610008E11Rik
ENSMUSG00000078794	58.2074	0.101823	0.600283	18.4346	0.00523309	0.0147898	dishevelled-binding antagonist of beta-catenin 3 [Source:MGI Symbol;Acc:MGI:3654828]	Dact3
ENSMUSG00000031431	2061.61	-0.955894	0.338802	18.4292	0.00524458	0.0148168	TSC22 domain family, member 3 [Source:MGI Symbol;Acc:MGI:1196284]	Tsc22d3
ENSMUSG00000063760	733.128	-0.244356	0.249127	18.4292	0.00524448	0.0148168	ring finger protein 217 [Source:MGI Symbol;Acc:MGI:3610311]	Rnf217
ENSMUSG00000009588	56.7175	-0.0945313	0.560259	18.4294	0.00524412	0.0148168	ST6 (alpha-N-acetyl-neuraminyl-2,3-beta-galactosyl-1,3)-N-acetylgalactosaminide alpha-2,6-sialyltransferase 1 [Source:MGI Symbol;Acc:MGI:1341826]	St6galnac1
ENSMUSG00000099373	6.15426	2.73813	1.24827	18.4271	0.00524893	0.0148273	predicted gene, 19667 [Source:MGI Symbol;Acc:MGI:5011852]	Gm19667
ENSMUSG00000046658	133.625	-0.8732	0.305037	18.4231	0.00525732	0.0148492	zinc finger protein 316 [Source:MGI Symbol;Acc:MGI:1860402]	Zfp316
ENSMUSG00000058420	13.6598	0.697735	0.842556	18.4186	0.00526699	0.0148747	synaptotagmin XVII [Source:MGI Symbol;Acc:MGI:104966]	Syt17
ENSMUSG00000020331	65.5428	-0.137465	0.363908	18.4154	0.00527369	0.0148918	hyperpolarization-activated, cyclic nucleotide-gated K+ 2 [Source:MGI Symbol;Acc:MGI:1298210]	Hcn2
ENSMUSG00000002332	4804.4	-0.913554	0.461844	18.4127	0.00527956	0.0149066	dehydrogenase/reductase (SDR family) member 1 [Source:MGI Symbol;Acc:MGI:1196314]	Dhrs1
ENSMUSG00000042111	526.196	-0.34057	0.243323	18.4123	0.00528027	0.0149068	coiled-coil domain containing 115 [Source:MGI Symbol;Acc:MGI:1916918]	Ccdc115
ENSMUSG00000051504	29.9237	0.133257	0.708136	18.4107	0.00528383	0.014915	sialic acid binding Ig-like lectin H [Source:MGI Symbol;Acc:MGI:2443256]	Siglech
ENSMUSG00000031596	239.524	-0.837113	0.372419	18.4096	0.00528618	0.0149198	solute carrier family 7 (cationic amino acid transporter, y+ system), member 2 [Source:MGI Symbol;Acc:MGI:99828]	Slc7a2
ENSMUSG00000024871	47.325	-0.564798	0.413177	18.4088	0.00528786	0.0149227	double C2, gamma [Source:MGI Symbol;Acc:MGI:1926250]	Doc2g
ENSMUSG00000031644	512.987	-0.0337742	0.228028	18.4081	0.00528929	0.014925	NIMA (never in mitosis gene a)-related expressed kinase 1 [Source:MGI Symbol;Acc:MGI:97303]	Nek1
ENSMUSG00000102258	13.3088	3.39	0.936881	18.4071	0.00529133	0.0149289	predicted gene, 38257 [Source:MGI Symbol;Acc:MGI:5611485]	Gm38257
ENSMUSG00000027198	950.43	-0.293297	0.200715	18.405	0.00529598	0.0149402	exostosin glycosyltransferase 2 [Source:MGI Symbol;Acc:MGI:108050]	Ext2
ENSMUSG00000074446	4615.01	-0.196713	0.614581	18.4037	0.00529872	0.0149443	defensin, alpha, 23 [Source:MGI Symbol;Acc:MGI:3630381]	Defa23
ENSMUSG00000071862	17.2104	1.28734	0.639901	18.4037	0.00529865	0.0149443	leucine rich repeat transmembrane neuronal 2 [Source:MGI Symbol;Acc:MGI:2389174]	Lrrtm2
ENSMUSG00000027133	681.544	-0.485106	0.279625	18.4011	0.0053043	0.0149582	NOP10 ribonucleoprotein [Source:MGI Symbol;Acc:MGI:1913431]	Nop10
ENSMUSG00000096847	8.80122	-1.812	0.915186	18.3997	0.00530731	0.0149649	transmembrane protein 151B [Source:MGI Symbol;Acc:MGI:2685169]	Tmem151b
ENSMUSG00000020191	2.54006	4.30307	2.12978	18.3983	0.00531017	0.0149711	spermatogenesis associated 48 [Source:MGI Symbol;Acc:MGI:1921112]	Spata48
ENSMUSG00000102779	8.19265	-0.210715	0.869827	18.3975	0.00531198	0.0149744	predicted gene, 38164 [Source:MGI Symbol;Acc:MGI:5611392]	Gm38164
ENSMUSG00000023027	1433.21	-0.255881	0.14939	18.393	0.00532147	0.014998	activating transcription factor 1 [Source:MGI Symbol;Acc:MGI:1298366]	Atf1
ENSMUSG00000002257	27.7133	0.546485	0.555103	18.393	0.00532165	0.014998	differentially expressed in FDCP 6 [Source:MGI Symbol;Acc:MGI:1346328]	Def6
ENSMUSG00000112805	24.875	-1.52309	0.489232	18.3886	0.00533093	0.0150223	predicted gene, 34574 [Source:MGI Symbol;Acc:MGI:5593733]	Gm34574
ENSMUSG00000038541	9.87262	1.75529	1.22447	18.3873	0.00533377	0.0150285	steroid 5 alpha-reductase 2 [Source:MGI Symbol;Acc:MGI:2150380]	Srd5a2
ENSMUSG00000042389	138.368	-1.34052	0.386389	18.3855	0.00533773	0.0150379	tRNA splicing endonuclease subunit 2 [Source:MGI Symbol;Acc:MGI:2141599]	Tsen2
ENSMUSG00000064307	36.0831	-1.131	0.504862	18.3849	0.00533899	0.0150396	leucine rich repeat containing 51 [Source:MGI Symbol;Acc:MGI:1916608]	Lrrc51
ENSMUSG00000059970	40.0534	0.80839	0.45103	18.3834	0.00534225	0.0150469	heat shock protein 2 [Source:MGI Symbol;Acc:MGI:96243]	Hspa2
ENSMUSG00000112459	3.88844	0.930758	1.38852	18.3817	0.00534576	0.015055	predicted gene, 47689 [Source:MGI Symbol;Acc:MGI:6096794]	Gm47689
ENSMUSG00000013083	24.2447	-1.04446	0.742542	18.3808	0.0053479	0.0150592	RIKEN cDNA 2200002J24 gene [Source:MGI Symbol;Acc:MGI:1916397]	2200002J24Rik
ENSMUSG00000022032	2.5172	5.53129	2.06782	18.3787	0.00535227	0.0150697	scavenger receptor class A, member 5 [Source:MGI Symbol;Acc:MGI:1918395]	Scara5
ENSMUSG00000078896	81.9151	0.470316	0.329985	18.3773	0.00535543	0.0150767	zinc finger protein 965 [Source:MGI Symbol;Acc:MGI:3779822]	Zfp965
ENSMUSG00000108169	22.9701	-0.932742	0.808421	18.3691	0.00537306	0.0151227	predicted gene, 43958 [Source:MGI Symbol;Acc:MGI:5690350]	Gm43958
ENSMUSG00000028057	346.693	-0.553377	0.192864	18.3692	0.00537291	0.0151227	Ras-like without CAAX 1 [Source:MGI Symbol;Acc:MGI:108053]	Rit1
ENSMUSG00000018983	963.731	0.189607	0.193414	18.3684	0.00537466	0.0151254	E2F transcription factor 2 [Source:MGI Symbol;Acc:MGI:1096341]	E2f2
ENSMUSG00000043461	15.3003	2.99269	1.72649	18.3666	0.00537847	0.0151343	serine palmitoyltransferase, small subunit B [Source:MGI Symbol;Acc:MGI:1913433]	Sptssb
ENSMUSG00000051341	143.773	0.82628	0.297796	18.3643	0.00538349	0.0151465	zinc finger protein 52 [Source:MGI Symbol;Acc:MGI:99199]	Zfp52
ENSMUSG00000033909	705.48	-0.141238	0.176266	18.3611	0.0053904	0.0151641	ubiquitin specific peptidase 36 [Source:MGI Symbol;Acc:MGI:1919594]	Usp36
ENSMUSG00000025134	1951.04	-0.268804	0.337873	18.3596	0.00539364	0.0151714	Aly/REF export factor [Source:MGI Symbol;Acc:MGI:1341044]	Alyref
ENSMUSG00000113998	13.4616	-0.131128	1.46173	18.3591	0.00539468	0.0151725	predicted gene, 40909 [Source:MGI Symbol;Acc:MGI:5623794]	Gm40909
ENSMUSG00000012640	518.574	0.871046	0.263308	18.3573	0.00539854	0.0151815	zinc finger protein 715 [Source:MGI Symbol;Acc:MGI:1917180]	Zfp715
ENSMUSG00000041688	2196.87	0.183784	0.219005	18.3544	0.005405	0.0151978	angiomotin [Source:MGI Symbol;Acc:MGI:108440]	Amot
ENSMUSG00000000811	258.645	-0.75455	0.334942	18.3539	0.00540596	0.0151987	thioredoxin reductase 3 [Source:MGI Symbol;Acc:MGI:2386711]	Txnrd3
ENSMUSG00000041199	82.4292	-0.884209	0.325704	18.3528	0.00540848	0.0152039	RNA pseudouridylate synthase domain containing 1 [Source:MGI Symbol;Acc:MGI:1919186]	Rpusd1
ENSMUSG00000031967	1296.06	-0.422574	0.179295	18.3518	0.00541065	0.015206	AFG3-like AAA ATPase 1 [Source:MGI Symbol;Acc:MGI:1928277]	Afg3l1
ENSMUSG00000021311	430.342	0.176281	0.278738	18.352	0.00541026	0.015206	5-methyltetrahydrofolate-homocysteine methyltransferase [Source:MGI Symbol;Acc:MGI:894292]	Mtr
ENSMUSG00000036698	5974.66	0.520113	0.206981	18.3515	0.00541118	0.015206	argonaute RISC catalytic subunit 2 [Source:MGI Symbol;Acc:MGI:2446632]	Ago2
ENSMUSG00000046324	2079.98	0.368414	0.172124	18.3476	0.00541987	0.0152286	endoplasmic reticulum metallopeptidase 1 [Source:MGI Symbol;Acc:MGI:106250]	Ermp1
ENSMUSG00000023707	252.004	-0.380249	0.205004	18.3452	0.00542493	0.0152409	2-oxoglutarate and iron-dependent oxygenase domain containing 2 [Source:MGI Symbol;Acc:MGI:1913877]	Ogfod2
ENSMUSG00000087060	279.568	-0.673508	0.352496	18.3413	0.00543354	0.0152626	Egfr long non-coding downstream RNA [Source:MGI Symbol;Acc:MGI:1919985]	Eldr
ENSMUSG00000052688	19.1147	-0.287789	0.862516	18.3411	0.00543396	0.0152626	RAB7B, member RAS oncogene family [Source:MGI Symbol;Acc:MGI:2442295]	Rab7b
ENSMUSG00000031561	352.295	1.22023	0.56971	18.3401	0.00543625	0.0152672	teneurin transmembrane protein 3 [Source:MGI Symbol;Acc:MGI:1345183]	Tenm3
ENSMUSG00000079426	3219.04	-0.253293	0.191832	18.339	0.00543858	0.0152719	actin related protein 2/3 complex, subunit 4 [Source:MGI Symbol;Acc:MGI:1915339]	Arpc4
ENSMUSG00000013646	427.525	-0.250093	0.252724	18.3359	0.00544542	0.0152893	SH3 binding domain protein 5 like [Source:MGI Symbol;Acc:MGI:1933124]	Sh3bp5l
ENSMUSG00000024811	5868.69	0.324282	0.172365	18.3344	0.00544875	0.0152967	tankyrase, TRF1-interacting ankyrin-related ADP-ribose polymerase 2 [Source:MGI Symbol;Acc:MGI:1921743]	Tnks2
ENSMUSG00000027671	1026.46	-0.194145	0.215934	18.3309	0.00545634	0.0153162	actin-like 6A [Source:MGI Symbol;Acc:MGI:1861453]	Actl6a
ENSMUSG00000026020	2668.7	-0.399432	0.269536	18.3264	0.00546634	0.0153407	NOP58 ribonucleoprotein [Source:MGI Symbol;Acc:MGI:1933184]	Nop58
ENSMUSG00000110087	17.9595	1.69128	0.620843	18.3263	0.00546641	0.0153407	predicted gene 45309 [Source:MGI Symbol;Acc:MGI:5791145]	Gm45309
ENSMUSG00000041707	13.6079	1.61773	1.05193	18.3256	0.00546799	0.0153433	transmembrane protein 273 [Source:MGI Symbol;Acc:MGI:1916319]	Tmem273
ENSMUSG00000045045	325.802	-0.273328	0.326015	18.3231	0.00547341	0.0153567	leucine rich repeat and fibronectin type III domain containing 4 [Source:MGI Symbol;Acc:MGI:2385612]	Lrfn4
ENSMUSG00000022797	6347.27	0.567249	0.288868	18.3223	0.00547524	0.0153599	transferrin receptor [Source:MGI Symbol;Acc:MGI:98822]	Tfrc
ENSMUSG00000004849	2328.35	-0.76714	0.213356	18.3217	0.00547667	0.0153621	adaptor protein complex AP-1, sigma 1 [Source:MGI Symbol;Acc:MGI:1098244]	Ap1s1
ENSMUSG00000032449	5860.34	1.05181	0.298691	18.3175	0.0054858	0.0153859	solute carrier family 25, member 36 [Source:MGI Symbol;Acc:MGI:1924909]	Slc25a36
ENSMUSG00000027661	71.4187	0.645749	0.344772	18.317	0.00548696	0.0153873	solute carrier family 2 (facilitated glucose transporter), member 10 [Source:MGI Symbol;Acc:MGI:2156687]	Slc2a10
ENSMUSG00000017007	5.91057	-1.10512	1.9765	18.3155	0.00549023	0.0153908	recombination signal binding protein for immunoglobulin kappa J region-like [Source:MGI Symbol;Acc:MGI:1196616]	Rbpjl
ENSMUSG00000046101	86.2076	-0.299857	0.409248	18.3157	0.00548982	0.0153908	minichromosome maintenance domain containing 2 [Source:MGI Symbol;Acc:MGI:3045334]	Mcmdc2
ENSMUSG00000068252	31.7263	0.281502	0.767399	18.3157	0.00548974	0.0153908	apolipoprotein L 7b [Source:MGI Symbol;Acc:MGI:3583950]	Apol7b
ENSMUSG00000043747	3.49528	-1.21552	1.67776	18.3147	0.00549213	0.0153927	RIKEN cDNA 1520401A03 gene [Source:MGI Symbol;Acc:MGI:2443785]	1520401A03Rik
ENSMUSG00000020664	5032.09	0.206958	0.167372	18.3146	0.00549221	0.0153927	dihydrolipoamide dehydrogenase [Source:MGI Symbol;Acc:MGI:107450]	Dld
ENSMUSG00000054582	14.1812	0.00519581	0.740266	18.3141	0.00549339	0.0153941	poly(A) binding protein, cytoplasmic 1-like [Source:MGI Symbol;Acc:MGI:1922908]	Pabpc1l
ENSMUSG00000022519	194.854	0.0899751	0.519663	18.3129	0.00549591	0.0153993	sarcalumenin [Source:MGI Symbol;Acc:MGI:2146620]	Srl
ENSMUSG00000051989	233.96	-0.774185	0.268891	18.3125	0.00549686	0.0154001	small integral membrane protein 11 [Source:MGI Symbol;Acc:MGI:1916186]	Smim11
ENSMUSG00000039069	251.039	-0.464237	0.203592	18.3116	0.00549899	0.0154042	mitochondrial ribosome associated GTPase 2 [Source:MGI Symbol;Acc:MGI:106565]	Mtg2
ENSMUSG00000027236	1382.87	-0.143098	0.23549	18.3112	0.00549981	0.0154046	eukaryotic translation initiation factor 3, subunit J1 [Source:MGI Symbol;Acc:MGI:1925905]	Eif3j1
ENSMUSG00000044783	6614.4	-0.100826	0.231841	18.3094	0.00550376	0.0154139	Holliday junction recognition protein [Source:MGI Symbol;Acc:MGI:2685821]	Hjurp
ENSMUSG00000033065	511.53	-0.826684	0.237389	18.309	0.00550466	0.0154145	phosphofructokinase, muscle [Source:MGI Symbol;Acc:MGI:97548]	Pfkm
ENSMUSG00000073705	69.6979	-0.368937	0.447403	18.3087	0.00550541	0.0154147	centromere protein S [Source:MGI Symbol;Acc:MGI:1917178]	Cenps
ENSMUSG00000101930	3.8674	7.41972	2.27231	18.3081	0.00550669	0.0154165	predicted gene 5441 [Source:MGI Symbol;Acc:MGI:3779489]	Gm5441
ENSMUSG00000036707	6598.43	0.235547	0.158588	18.3073	0.00550846	0.0154196	calcium binding protein 39 [Source:MGI Symbol;Acc:MGI:107438]	Cab39
ENSMUSG00000006476	361.478	-0.251714	0.339426	18.3058	0.00551179	0.015427	NMDA receptor synaptonuclear signaling and neuronal migration factor [Source:MGI Symbol;Acc:MGI:1861755]	Nsmf
ENSMUSG00000039873	21.7515	0.685384	0.611087	18.3025	0.00551897	0.0154453	neuralized E3 ubiquitin protein ligase 2 [Source:MGI Symbol;Acc:MGI:3043305]	Neurl2
ENSMUSG00000027428	420.168	-0.345856	0.220131	18.3016	0.00552109	0.0154493	retinoblastoma binding protein 9, serine hydrolase [Source:MGI Symbol;Acc:MGI:1347074]	Rbbp9
ENSMUSG00000054737	431.95	0.503464	0.221216	18.3007	0.00552299	0.0154528	zinc finger protein 182 [Source:MGI Symbol;Acc:MGI:2442220]	Zfp182
ENSMUSG00000015437	221.485	0.440095	0.927554	18.2999	0.00552491	0.0154563	granzyme B [Source:MGI Symbol;Acc:MGI:109267]	Gzmb
ENSMUSG00000063445	169.077	-0.300774	0.406348	18.299	0.00552693	0.0154601	NmrA-like family domain containing 1 [Source:MGI Symbol;Acc:MGI:1915074]	Nmral1
ENSMUSG00000031657	632.664	-0.36663	0.272891	18.2983	0.0055284	0.0154623	HEAT repeat containing 3 [Source:MGI Symbol;Acc:MGI:2444491]	Heatr3
ENSMUSG00000009687	66.4879	0.932579	0.686181	18.2973	0.00553057	0.0154665	FXYD domain-containing ion transport regulator 5 [Source:MGI Symbol;Acc:MGI:1201785]	Fxyd5
ENSMUSG00000040287	20.4791	0.953972	0.646224	18.2954	0.00553477	0.0154764	SH3 and cysteine rich domain 3 [Source:MGI Symbol;Acc:MGI:3606571]	Stac3
ENSMUSG00000005699	37.5037	-0.323127	0.478918	18.2946	0.00553671	0.01548	par-6 family cell polarity regulator alpha [Source:MGI Symbol;Acc:MGI:1927223]	Pard6a
ENSMUSG00000070544	5082.62	0.510488	0.15931	18.2915	0.00554359	0.0154973	topoisomerase (DNA) I [Source:MGI Symbol;Acc:MGI:98788]	Top1
ENSMUSG00000096914	32.7759	1.6521	0.787195	18.2892	0.00554864	0.0155096	UDP-N-acetyl-alpha-D-galactosamine:polypeptide N-acetylgalactosaminyltransferase-like 6 [Source:MGI Symbol;Acc:MGI:1913581]	Galntl6
ENSMUSG00000042918	6.49929	0.203824	1.31677	18.2825	0.00556373	0.0155499	MEF2 activating motif and SAP domain containing transcriptional regulator [Source:MGI Symbol;Acc:MGI:1921740]	Mamstr
ENSMUSG00000035776	429.582	-0.544933	0.216729	18.2797	0.00556999	0.0155655	CD99 antigen-like 2 [Source:MGI Symbol;Acc:MGI:2177151]	Cd99l2
ENSMUSG00000043415	51.4884	0.496603	0.423446	18.2793	0.00557092	0.0155662	OTU domain containing 1 [Source:MGI Symbol;Acc:MGI:1918448]	Otud1
ENSMUSG00000024660	1219.13	-0.437577	0.275037	18.2784	0.00557293	0.0155699	inner centromere protein [Source:MGI Symbol;Acc:MGI:1313288]	Incenp
ENSMUSG00000032855	549.569	0.0461935	0.380577	18.2767	0.00557667	0.0155785	polycystin 1, transient receptor poteintial channel interacting [Source:MGI Symbol;Acc:MGI:97603]	Pkd1
ENSMUSG00000071723	37.5124	-1.13193	0.483883	18.2728	0.00558543	0.0156011	G1 to S phase transition 2 [Source:MGI Symbol;Acc:MGI:1316727]	Gspt2
ENSMUSG00000110654	11.2701	6.30511	1.75159	18.2699	0.00559199	0.0156176	predicted gene 45746 [Source:MGI Symbol;Acc:MGI:5804861]	Gm45746
ENSMUSG00000026127	1106.24	-0.607008	0.287999	18.2686	0.0055948	0.0156235	IMP4, U3 small nucleolar ribonucleoprotein [Source:MGI Symbol;Acc:MGI:106572]	Imp4
ENSMUSG00000026750	2092.55	-0.62019	0.229176	18.265	0.00560306	0.0156447	proteasome (prosome, macropain) subunit, beta type 7 [Source:MGI Symbol;Acc:MGI:107637]	Psmb7
ENSMUSG00000029227	1994.02	-0.0537916	0.122209	18.2624	0.00560882	0.0156589	FIP1 like 1 (S. cerevisiae) [Source:MGI Symbol;Acc:MGI:1914149]	Fip1l1
ENSMUSG00000024845	884.325	-0.321937	0.19193	18.2572	0.00562053	0.0156897	transmembrane protein 134 [Source:MGI Symbol;Acc:MGI:1914240]	Tmem134
ENSMUSG00000042312	162.487	0.658525	0.28571	18.2515	0.00563359	0.0157243	S100 calcium binding protein A13 [Source:MGI Symbol;Acc:MGI:109581]	S100a13
ENSMUSG00000021713	483.103	0.303457	0.219111	18.2483	0.00564072	0.0157423	peptidylprolyl isomerase domain and WD repeat containing 1 [Source:MGI Symbol;Acc:MGI:2443069]	Ppwd1
ENSMUSG00000087541	21.3986	-1.07329	0.580379	18.2477	0.00564219	0.0157445	HOP homeobox, opposite strand [Source:MGI Symbol;Acc:MGI:3801917]	Hopxos
ENSMUSG00000037474	907.213	-0.168646	0.36998	18.247	0.00564359	0.0157465	denticleless E3 ubiquitin protein ligase [Source:MGI Symbol;Acc:MGI:1924093]	Dtl
ENSMUSG00000021774	1303.09	-0.122825	0.207018	18.2464	0.00564512	0.0157489	ubiquitin-conjugating enzyme E2E 1 [Source:MGI Symbol;Acc:MGI:107411]	Ube2e1
ENSMUSG00000040121	510.621	0.21859	0.288126	18.2445	0.00564945	0.0157591	RAB15 effector protein [Source:MGI Symbol;Acc:MGI:1913782]	Rep15
ENSMUSG00000051502	72.4316	-0.574993	0.331048	18.2418	0.00565548	0.015774	UFM1-specific peptidase 1 [Source:MGI Symbol;Acc:MGI:1917490]	Ufsp1
ENSMUSG00000005803	1415.98	-0.7183	0.253867	18.2412	0.00565681	0.0157758	sulfide quinone oxidoreductase [Source:MGI Symbol;Acc:MGI:1929899]	Sqor
ENSMUSG00000094832	2.58022	8.43231	2.7874	18.2408	0.00565772	0.0157764	predicted gene, 21846 [Source:MGI Symbol;Acc:MGI:5434010]	Gm21846
ENSMUSG00000023266	77.8521	-0.617021	0.330091	18.24	0.00565965	0.0157799	fibroblast growth factor receptor substrate 3 [Source:MGI Symbol;Acc:MGI:2135965]	Frs3
ENSMUSG00000034858	275.156	0.684014	0.354176	18.2375	0.00566524	0.0157928	family with sequence similarity 214, member A [Source:MGI Symbol;Acc:MGI:2387648]	Fam214a
ENSMUSG00000000216	6.20039	4.05079	1.54904	18.2373	0.00566564	0.0157928	sodium channel, nonvoltage-gated 1 gamma [Source:MGI Symbol;Acc:MGI:104695]	Scnn1g
ENSMUSG00000063011	125.386	-1.19117	0.716614	18.2365	0.00566761	0.0157964	mesothelin [Source:MGI Symbol;Acc:MGI:1888992]	Msln
ENSMUSG00000079108	1585.08	0.183887	0.154247	18.2348	0.00567146	0.0158052	signal recognition particle 54C [Source:MGI Symbol;Acc:MGI:3714359]	Srp54c
ENSMUSG00000040351	1758.82	0.484524	0.165256	18.2327	0.00567635	0.015817	ankyrin repeat and IBR domain containing 1 [Source:MGI Symbol;Acc:MGI:1918047]	Ankib1
ENSMUSG00000089989	10.3427	-3.30821	1.5733	18.2297	0.00568306	0.0158279	predicted gene 45713 [Source:MGI Symbol;Acc:MGI:5804828]	Gm45713
ENSMUSG00000056666	1609.59	-1.2311	0.312969	18.2294	0.0056837	0.0158279	retinol saturase (all trans retinol 13,14 reductase) [Source:MGI Symbol;Acc:MGI:1914692]	Retsat
ENSMUSG00000029307	4.82984	-0.463927	1.41159	18.2305	0.0056812	0.0158279	dentin matrix protein 1 [Source:MGI Symbol;Acc:MGI:94910]	Dmp1
ENSMUSG00000073680	190.512	-0.374558	0.342529	18.2295	0.00568359	0.0158279	transmembrane protein 88B [Source:MGI Symbol;Acc:MGI:2444329]	Tmem88b
ENSMUSG00000106583	3.49195	7.74821	2.59985	18.2301	0.00568208	0.0158279	RIKEN cDNA 4930447N08 gene [Source:MGI Symbol;Acc:MGI:1918897]	4930447N08Rik
ENSMUSG00000116138	252.709	-0.727389	0.210973	18.2273	0.00568863	0.0158398	RIKEN cDNA C030006K11 gene [Source:MGI Symbol;Acc:MGI:1925941]	C030006K11Rik
ENSMUSG00000024325	397.783	-0.421	0.196943	18.2266	0.00569027	0.0158424	ring finger protein 1 [Source:MGI Symbol;Acc:MGI:1101770]	Ring1
ENSMUSG00000090246	9.79859	1.53352	0.975048	18.2251	0.00569369	0.0158501	predicted gene 17017 [Source:MGI Symbol;Acc:MGI:4820558]	Gm17017
ENSMUSG00000116004	10.5369	-1.61444	0.993059	18.2244	0.00569513	0.0158522	predicted gene, 49539 [Source:MGI Symbol;Acc:MGI:6155241]	Gm49539
ENSMUSG00000031364	19.2108	2.16941	0.77667	18.217	0.00571213	0.0158976	gastrin releasing peptide receptor [Source:MGI Symbol;Acc:MGI:95836]	Grpr
ENSMUSG00000036805	139.68	0.511963	0.35883	18.2158	0.00571482	0.0159032	NADPH oxidase activator 1 [Source:MGI Symbol;Acc:MGI:2449980]	Noxa1
ENSMUSG00000060923	22.1873	0.566486	0.594154	18.2142	0.00571869	0.015912	acylphosphatase 2, muscle type [Source:MGI Symbol;Acc:MGI:1922822]	Acyp2
ENSMUSG00000039640	1542.54	-0.56578	0.219045	18.2137	0.00571982	0.0159133	mitochondrial ribosomal protein L12 [Source:MGI Symbol;Acc:MGI:1926273]	Mrpl12
ENSMUSG00000031813	795.356	-0.496082	0.179036	18.2113	0.00572521	0.0159263	multivesicular body subunit 12A [Source:MGI Symbol;Acc:MGI:1920961]	Mvb12a
ENSMUSG00000041653	4.5053	3.92267	1.34464	18.2098	0.0057288	0.0159344	patatin-like phospholipase domain containing 3 [Source:MGI Symbol;Acc:MGI:2151796]	Pnpla3
ENSMUSG00000085006	56.8551	0.0491927	0.564645	18.2061	0.00573718	0.0159558	cDNA sequence BC021767 [Source:MGI Symbol;Acc:MGI:3615512]	BC021767
ENSMUSG00000036992	200.574	-0.438415	0.310433	18.2058	0.00573806	0.0159563	NTF2-related export protein 1 [Source:MGI Symbol;Acc:MGI:1929619]	Nxt1
ENSMUSG00000051817	227.821	0.0466763	0.289931	18.2042	0.00574163	0.0159644	SRY (sex determining region Y)-box 12 [Source:MGI Symbol;Acc:MGI:98360]	Sox12
ENSMUSG00000020180	1306.63	-0.121648	0.293483	18.203	0.00574452	0.0159705	small nuclear ribonucleoprotein D3 [Source:MGI Symbol;Acc:MGI:1914582]	Snrpd3
ENSMUSG00000038000	309.781	-0.337704	0.185785	18.2008	0.00574959	0.0159827	adrenocortical dysplasia [Source:MGI Symbol;Acc:MGI:87873]	Acd
ENSMUSG00000044730	275.01	-0.41825	0.308907	18.1927	0.00576829	0.0160327	RIKEN cDNA 9930104L06 gene [Source:MGI Symbol;Acc:MGI:3041172]	9930104L06Rik
ENSMUSG00000099083	1276.46	-0.369125	0.251952	18.1902	0.00577413	0.016047	activating transcription factor 7 [Source:MGI Symbol;Acc:MGI:2443472]	Atf7
ENSMUSG00000085586	36.8752	-0.174937	0.426765	18.1895	0.00577579	0.0160497	predicted gene 11613 [Source:MGI Symbol;Acc:MGI:3651819]	Gm11613
ENSMUSG00000016344	674.934	-0.524582	0.201376	18.1887	0.00577757	0.0160527	pancreatic progenitor cell differentiation and proliferation factor [Source:MGI Symbol;Acc:MGI:1913746]	Ppdpf
ENSMUSG00000108084	174.902	-0.662201	0.365095	18.188	0.00577912	0.0160543	predicted gene 7932 [Source:MGI Symbol;Acc:MGI:3643446]	Gm7932
ENSMUSG00000057649	1096.24	0.132567	0.142039	18.1878	0.00577953	0.0160543	bromodomain containing 9 [Source:MGI Symbol;Acc:MGI:2145317]	Brd9
ENSMUSG00000062202	1166.46	-0.624095	0.188308	18.1868	0.0057819	0.0160581	BTB (POZ) domain containing 9 [Source:MGI Symbol;Acc:MGI:1916625]	Btbd9
ENSMUSG00000095595	1375.6	-0.0886632	0.169514	18.1867	0.00578229	0.0160581	family with sequence similarity 177, member A [Source:MGI Symbol;Acc:MGI:1920635]	Fam177a
ENSMUSG00000079469	539.424	-0.0290132	0.183697	18.1861	0.00578355	0.0160597	phosphatidylinositol glycan anchor biosynthesis, class B [Source:MGI Symbol;Acc:MGI:1891825]	Pigb
ENSMUSG00000097380	65.0901	0.77808	0.335174	18.1842	0.00578808	0.0160704	NA	NA
ENSMUSG00000022744	1882.8	-0.506735	0.2441	18.1825	0.00579205	0.0160776	claudin domain containing 1 [Source:MGI Symbol;Acc:MGI:2447860]	Cldnd1
ENSMUSG00000024697	43.2119	2.62775	0.743839	18.1825	0.00579202	0.0160776	guanine nucleotide binding protein, alpha 14 [Source:MGI Symbol;Acc:MGI:95769]	Gna14
ENSMUSG00000032583	722.961	-0.236396	0.236643	18.179	0.00579999	0.0160977	MON1 homolog A, secretory traffciking associated [Source:MGI Symbol;Acc:MGI:1920075]	Mon1a
ENSMUSG00000094942	102.472	0.0780852	0.38302	18.1751	0.00580907	0.0161197	predicted gene 3604 [Source:MGI Symbol;Acc:MGI:3781781]	Gm3604
ENSMUSG00000033898	148.226	1.56954	0.83847	18.175	0.00580934	0.0161197	complement factor H-related 2 [Source:MGI Symbol;Acc:MGI:3611575]	Cfhr2
ENSMUSG00000068742	589.671	-0.610974	0.271442	18.1728	0.00581463	0.0161325	cryptochrome 2 (photolyase-like) [Source:MGI Symbol;Acc:MGI:1270859]	Cry2
ENSMUSG00000027315	5667	-0.606177	0.257097	18.1724	0.00581552	0.016133	serine protease inhibitor, Kunitz type 1 [Source:MGI Symbol;Acc:MGI:1338033]	Spint1
ENSMUSG00000037138	49.4183	3.47834	0.935926	18.1702	0.00582058	0.0161451	AF4/FMR2 family, member 3 [Source:MGI Symbol;Acc:MGI:106927]	Aff3
ENSMUSG00000036499	2228.84	0.516964	0.170183	18.1669	0.00582845	0.016165	early endosome antigen 1 [Source:MGI Symbol;Acc:MGI:2442192]	Eea1
ENSMUSG00000036822	1388	0.0500278	0.110122	18.1665	0.00582934	0.0161656	topoisomerase I binding, arginine/serine-rich [Source:MGI Symbol;Acc:MGI:2146189]	Topors
ENSMUSG00000037885	948.967	0.0812371	0.148361	18.1648	0.00583319	0.0161743	serine/threonine kinase 35 [Source:MGI Symbol;Acc:MGI:1914583]	Stk35
ENSMUSG00000008435	535.594	-0.467047	0.236447	18.1636	0.00583609	0.0161804	retinol dehydrogenase 13 (all-trans and 9-cis) [Source:MGI Symbol;Acc:MGI:1918732]	Rdh13
ENSMUSG00000034203	768.789	-0.78165	0.211185	18.1622	0.00583936	0.0161876	coiled-coil-helix-coiled-coil-helix domain containing 4 [Source:MGI Symbol;Acc:MGI:1919420]	Chchd4
ENSMUSG00000036123	4127.57	0.664588	0.450434	18.157	0.00585165	0.0162197	solute carrier family 9 (sodium/hydrogen exchanger), member 3 [Source:MGI Symbol;Acc:MGI:105064]	Slc9a3
ENSMUSG00000001138	566.987	-0.816113	0.263529	18.1559	0.0058542	0.0162248	cyclin M3 [Source:MGI Symbol;Acc:MGI:2151055]	Cnnm3
ENSMUSG00000111796	3.94507	0.305127	2.03547	18.1518	0.00586389	0.0162497	predicted gene, 47575 [Source:MGI Symbol;Acc:MGI:6096608]	Gm47575
ENSMUSG00000085172	22.1883	-1.38579	0.825737	18.1509	0.00586595	0.0162535	predicted gene 6542 [Source:MGI Symbol;Acc:MGI:3644649]	Gm6542
ENSMUSG00000074247	792.177	-0.162229	0.167727	18.1499	0.00586826	0.016258	DET1 and DDB1 associated 1 [Source:MGI Symbol;Acc:MGI:1913748]	Dda1
ENSMUSG00000074305	1423.47	-0.00247127	0.208438	18.1495	0.00586916	0.0162585	pseudopodium-enriched atypical kinase 1 [Source:MGI Symbol;Acc:MGI:2442366]	Peak1
ENSMUSG00000020720	1783.32	-0.356318	0.222512	18.1474	0.0058742	0.0162705	proteasome (prosome, macropain) 26S subunit, non-ATPase, 12 [Source:MGI Symbol;Acc:MGI:1914247]	Psmd12
ENSMUSG00000030811	1056.9	-0.414948	0.196898	18.1463	0.00587684	0.0162739	F-box and leucine-rich repeat protein 19 [Source:MGI Symbol;Acc:MGI:3039600]	Fbxl19
ENSMUSG00000020671	4595.92	0.200977	0.148926	18.1465	0.00587633	0.0162739	RAB10, member RAS oncogene family [Source:MGI Symbol;Acc:MGI:105066]	Rab10
ENSMUSG00000067931	762.748	-0.0276189	0.193864	18.1455	0.00587878	0.0162774	zinc finger protein 948 [Source:MGI Symbol;Acc:MGI:3040683]	Zfp948
ENSMUSG00000022661	386.444	1.20659	0.556484	18.1443	0.00588162	0.0162833	CD200 antigen [Source:MGI Symbol;Acc:MGI:1196990]	Cd200
ENSMUSG00000041645	1595.21	-0.495105	0.204015	18.1431	0.00588446	0.0162892	DEAD box helicase 24 [Source:MGI Symbol;Acc:MGI:1351337]	Ddx24
ENSMUSG00000032890	19.7981	0.883891	0.611654	18.1417	0.00588764	0.0162961	regulating synaptic membrane exocytosis 3 [Source:MGI Symbol;Acc:MGI:2443331]	Rims3
ENSMUSG00000102718	53.1353	3.80318	1.04137	18.1406	0.00589031	0.0163015	predicted gene, 37761 [Source:MGI Symbol;Acc:MGI:5610989]	Gm37761
ENSMUSG00000094777	350.548	-1.06068	0.392771	18.1391	0.00589384	0.0163074	H2A clustered histone 24 [Source:MGI Symbol;Acc:MGI:3710573]	H2ac24
ENSMUSG00000054236	3.77748	9.49602	2.89949	18.1391	0.00589381	0.0163074	olfactory receptor 481 [Source:MGI Symbol;Acc:MGI:3030315]	Olfr481
ENSMUSG00000051124	183.655	1.02121	0.288492	18.1354	0.00590269	0.0163299	GTPase, IMAP family member 9 [Source:MGI Symbol;Acc:MGI:3511744]	Gimap9
ENSMUSG00000032415	49.3154	-0.407356	0.453707	18.1329	0.00590846	0.0163431	ubiquitin-conjugating enzyme E2C binding protein [Source:MGI Symbol;Acc:MGI:1917598]	Ube2cbp
ENSMUSG00000028931	27.4472	2.27122	0.880793	18.1328	0.00590884	0.0163431	potassium voltage-gated channel, shaker-related subfamily, beta member 2 [Source:MGI Symbol;Acc:MGI:109239]	Kcnab2
ENSMUSG00000079553	383.53	-0.221148	0.310525	18.1323	0.00591	0.0163443	kinesin family member C1 [Source:MGI Symbol;Acc:MGI:109596]	Kifc1
ENSMUSG00000058331	121.404	0.0660393	0.224634	18.1316	0.00591169	0.0163451	zinc finger protein 85 [Source:MGI Symbol;Acc:MGI:107767]	Zfp85
ENSMUSG00000061758	150.491	0.486605	0.357531	18.1316	0.00591166	0.0163451	aldo-keto reductase family 1, member B10 (aldose reductase) [Source:MGI Symbol;Acc:MGI:1915111]	Akr1b10
ENSMUSG00000045608	2.67725	8.1339	3.10192	18.1271	0.0059223	0.0163725	developing brain homeobox 2 [Source:MGI Symbol;Acc:MGI:107445]	Dbx2
ENSMUSG00000057388	1308.52	-0.16234	0.220665	18.1238	0.00593023	0.0163913	mitochondrial ribosomal protein L18 [Source:MGI Symbol;Acc:MGI:1914931]	Mrpl18
ENSMUSG00000038963	125.279	0.814978	0.434101	18.1236	0.00593054	0.0163913	solute carrier organic anion transporter family, member 4a1 [Source:MGI Symbol;Acc:MGI:1351866]	Slco4a1
ENSMUSG00000033632	243.948	0.171506	0.222052	18.1163	0.0059481	0.0164379	expressed sequence AW554918 [Source:MGI Symbol;Acc:MGI:2147376]	AW554918
ENSMUSG00000038168	9.76089	-0.187709	1.16871	18.1157	0.00594938	0.0164395	prolyl 3-hydroxylase 2 [Source:MGI Symbol;Acc:MGI:2146663]	P3h2
ENSMUSG00000038886	456.708	-0.0744412	0.345845	18.1141	0.00595325	0.0164482	mannosidase 2, alpha 2 [Source:MGI Symbol;Acc:MGI:2150656]	Man2a2
ENSMUSG00000057738	8916.16	-0.0111479	0.162257	18.1126	0.00595691	0.0164564	spectrin alpha, non-erythrocytic 1 [Source:MGI Symbol;Acc:MGI:98386]	Sptan1
ENSMUSG00000034855	26.4635	-0.17309	0.745131	18.1086	0.00596655	0.016481	chemokine (C-X-C motif) ligand 10 [Source:MGI Symbol;Acc:MGI:1352450]	Cxcl10
ENSMUSG00000024383	2503.22	0.57653	0.225787	18.1049	0.0059753	0.0165033	mitogen-activated protein kinase kinase kinase 2 [Source:MGI Symbol;Acc:MGI:1346873]	Map3k2
ENSMUSG00000025144	365.993	-0.65846	0.251474	18.1045	0.00597632	0.0165041	centromere protein X [Source:MGI Symbol;Acc:MGI:894324]	Cenpx
ENSMUSG00000025239	3058.56	0.186913	0.16769	18.1031	0.00597976	0.0165116	LIM domains containing 1 [Source:MGI Symbol;Acc:MGI:1352502]	Limd1
ENSMUSG00000068335	112.715	-0.213711	0.254667	18.0996	0.00598797	0.0165314	docking protein 1 [Source:MGI Symbol;Acc:MGI:893587]	Dok1
ENSMUSG00000024070	557.673	0.0636077	0.282052	18.0992	0.00598906	0.0165314	protein kinase D3 [Source:MGI Symbol;Acc:MGI:1922542]	Prkd3
ENSMUSG00000102672	59.52	0.704803	0.409367	18.0993	0.00598869	0.0165314	predicted gene, 37105 [Source:MGI Symbol;Acc:MGI:5610333]	Gm37105
ENSMUSG00000110817	4.07964	10.5871	3.05115	18.0978	0.00599227	0.0165383	predicted gene, 47723 [Source:MGI Symbol;Acc:MGI:6096853]	Gm47723
ENSMUSG00000020892	19.6583	-0.709864	1.03289	18.0931	0.00600367	0.0165678	arachidonate lipoxygenase 3 [Source:MGI Symbol;Acc:MGI:1345140]	Aloxe3
ENSMUSG00000085376	51.1245	1.39935	0.474191	18.0923	0.00600552	0.0165709	predicted gene 14508 [Source:MGI Symbol;Acc:MGI:3705279]	Gm14508
ENSMUSG00000027248	17815.8	-0.274185	0.152466	18.0906	0.00600964	0.0165803	protein disulfide isomerase associated 3 [Source:MGI Symbol;Acc:MGI:95834]	Pdia3
ENSMUSG00000017264	824.117	-0.491231	0.208036	18.0903	0.00601044	0.0165805	exosome component 10 [Source:MGI Symbol;Acc:MGI:1355322]	Exosc10
ENSMUSG00000026827	5320.18	0.557048	0.261691	18.0885	0.00601486	0.0165908	glycerol phosphate dehydrogenase 2, mitochondrial [Source:MGI Symbol;Acc:MGI:99778]	Gpd2
ENSMUSG00000029208	1162.02	0.250788	0.165585	18.0848	0.00602375	0.0166133	GUF1 homolog, GTPase [Source:MGI Symbol;Acc:MGI:2140726]	Guf1
ENSMUSG00000039976	528.429	0.645625	0.311166	18.0836	0.0060266	0.0166192	TBC1 domain family, member 16 [Source:MGI Symbol;Acc:MGI:2652878]	Tbc1d16
ENSMUSG00000030880	993.124	-0.399542	0.2014	18.0826	0.00602911	0.0166242	polymerase (RNA) III (DNA directed) polypeptide E [Source:MGI Symbol;Acc:MGI:1349452]	Polr3e
ENSMUSG00000027360	37.8734	1.82563	0.803274	18.0812	0.00603239	0.0166312	histidine decarboxylase [Source:MGI Symbol;Acc:MGI:96062]	Hdc
ENSMUSG00000039703	1827.91	-0.457271	0.227998	18.0801	0.006035	0.0166364	NPL4 homolog, ubiquitin recognition factor [Source:MGI Symbol;Acc:MGI:2679787]	Nploc4
ENSMUSG00000019806	1330.23	-0.695922	0.181655	18.0798	0.00603587	0.0166368	androgen-induced 1 [Source:MGI Symbol;Acc:MGI:1913503]	Aig1
ENSMUSG00000076749	69.3276	-0.500478	0.637101	18.0784	0.00603917	0.016644	T cell receptor gamma, constant 1 [Source:MGI Symbol;Acc:MGI:98625]	Trgc1
ENSMUSG00000015755	4228.22	0.249812	0.12908	18.0762	0.00604452	0.0166567	TGF-beta activated kinase 1/MAP3K7 binding protein 2 [Source:MGI Symbol;Acc:MGI:1915902]	Tab2
ENSMUSG00000025352	23.616	1.18042	0.56143	18.069	0.0060621	0.0167032	growth differentiation factor 11 [Source:MGI Symbol;Acc:MGI:1338027]	Gdf11
ENSMUSG00000063362	1284.25	-0.0104323	0.150376	18.0666	0.00606789	0.0167152	asparagine-linked glycosylation 11 (alpha-1,2-mannosyltransferase) [Source:MGI Symbol;Acc:MGI:2142632]	Alg11
ENSMUSG00000107970	19.0577	0.841595	0.568013	18.0669	0.00606724	0.0167152	predicted gene, 49058 [Source:MGI Symbol;Acc:MGI:6118436]	Gm49058
ENSMUSG00000086013	63.3183	0.0392171	0.401085	18.0633	0.00607604	0.0167356	predicted gene 15706 [Source:MGI Symbol;Acc:MGI:3783146]	Gm15706
ENSMUSG00000074472	33.0745	-0.942734	0.865884	18.0614	0.0060806	0.0167462	zinc finger protein 872 [Source:MGI Symbol;Acc:MGI:3588272]	Zfp872
ENSMUSG00000049103	25.1212	2.3917	0.724966	18.0592	0.00608602	0.0167591	chemokine (C-C motif) receptor 2 [Source:MGI Symbol;Acc:MGI:106185]	Ccr2
ENSMUSG00000026601	27.2873	2.63633	0.838088	18.058	0.00608877	0.0167647	axonemal dynein light chain domain containing 1 [Source:MGI Symbol;Acc:MGI:1924602]	Axdnd1
ENSMUSG00000024027	6.05021	0.0942219	0.949934	18.0563	0.00609302	0.0167744	glucagon-like peptide 1 receptor [Source:MGI Symbol;Acc:MGI:99571]	Glp1r
ENSMUSG00000051439	50.3583	1.47341	0.586022	18.0521	0.00610321	0.0168005	CD14 antigen [Source:MGI Symbol;Acc:MGI:88318]	Cd14
ENSMUSG00000026739	895.749	0.519537	0.237057	18.0498	0.00610883	0.016814	Bmi1 polycomb ring finger oncogene [Source:MGI Symbol;Acc:MGI:88174]	Bmi1
ENSMUSG00000087305	71.8049	1.17715	0.330588	18.0452	0.00612029	0.0168435	RIKEN cDNA A430035B10 gene [Source:MGI Symbol;Acc:MGI:2443789]	A430035B10Rik
ENSMUSG00000025736	853.564	-0.565851	0.173258	18.0421	0.00612796	0.0168626	jumonji domain containing 8 [Source:MGI Symbol;Acc:MGI:1919356]	Jmjd8
ENSMUSG00000034551	6.77712	1.96432	1.3117	18.037	0.00614043	0.0168949	highly divergent homeobox [Source:MGI Symbol;Acc:MGI:2685226]	Hdx
ENSMUSG00000023961	278.283	-0.0953439	0.224451	18.0353	0.00614464	0.0169045	ectonucleotide pyrophosphatase/phosphodiesterase 4 [Source:MGI Symbol;Acc:MGI:2682634]	Enpp4
ENSMUSG00000071632	461.268	-0.715984	0.209585	18.0348	0.00614571	0.0169054	RIKEN cDNA 2510002D24 gene [Source:MGI Symbol;Acc:MGI:1919557]	2510002D24Rik
ENSMUSG00000024846	1087.83	-0.281787	0.285375	18.0315	0.00615385	0.0169243	cystatin E/M [Source:MGI Symbol;Acc:MGI:1920970]	Cst6
ENSMUSG00000003452	623.686	0.854315	0.306381	18.0315	0.00615403	0.0169243	BICD cargo adaptor 1 [Source:MGI Symbol;Acc:MGI:1101760]	Bicd1
ENSMUSG00000028878	1256.66	-0.286279	0.165536	18.0309	0.00615536	0.016926	family with sequence similarity 76, member A [Source:MGI Symbol;Acc:MGI:2385211]	Fam76a
ENSMUSG00000039154	4.96737	0.440495	1.54858	18.0277	0.00616331	0.0169458	src homology 2 domain-containing transforming protein D [Source:MGI Symbol;Acc:MGI:1099461]	Shd
ENSMUSG00000011114	3288.54	-0.55029	0.176914	18.0269	0.00616523	0.0169491	transforming growth factor beta regulated gene 1 [Source:MGI Symbol;Acc:MGI:1100877]	Tbrg1
ENSMUSG00000021903	27.4432	0.685092	1.02352	18.0265	0.00616625	0.0169499	polypeptide N-acetylgalactosaminyltransferase 15 [Source:MGI Symbol;Acc:MGI:1926004]	Galnt15
ENSMUSG00000026914	2164.65	-0.220979	0.214023	18.0238	0.00617309	0.0169667	proteasome (prosome, macropain) 26S subunit, non-ATPase, 14 [Source:MGI Symbol;Acc:MGI:1913284]	Psmd14
ENSMUSG00000054626	15.8915	1.12123	0.865501	18.0226	0.00617597	0.0169726	X-linked lymphocyte-regulated [Source:MGI Symbol;Acc:MGI:98976]	Xlr
ENSMUSG00000030346	273.813	-0.435441	0.32875	18.0219	0.0061778	0.0169736	RAD51 associated protein 1 [Source:MGI Symbol;Acc:MGI:1098224]	Rad51ap1
ENSMUSG00000096917	38.0984	3.56823	0.874049	18.0219	0.00617773	0.0169736	RIKEN cDNA 2500002B13 gene [Source:MGI Symbol;Acc:MGI:1925603]	2500002B13Rik
ENSMUSG00000019179	11163.8	-0.595862	0.265797	18.0202	0.00618188	0.0169823	malate dehydrogenase 2, NAD (mitochondrial) [Source:MGI Symbol;Acc:MGI:97050]	Mdh2
ENSMUSG00000104973	59.2289	-0.116272	0.438665	18.0197	0.00618319	0.0169823	RIKEN cDNA A530041M06 gene [Source:MGI Symbol;Acc:MGI:3026943]	A530041M06Rik
ENSMUSG00000055150	25.5593	0.00654747	0.708345	18.0199	0.0061827	0.0169823	zinc finger protein 78 [Source:MGI Symbol;Acc:MGI:107783]	Zfp78
ENSMUSG00000038276	9.5963	-1.85345	0.813632	18.0192	0.00618449	0.0169839	acid-sensing (proton-gated) ion channel 3 [Source:MGI Symbol;Acc:MGI:2159339]	Asic3
ENSMUSG00000031075	149.475	0.669477	0.504632	18.0149	0.00619505	0.0170109	anoctamin 1, calcium activated chloride channel [Source:MGI Symbol;Acc:MGI:2142149]	Ano1
ENSMUSG00000034442	228.156	-0.0876176	0.321412	18.013	0.0061998	0.0170219	TRM5 tRNA methyltransferase 5 [Source:MGI Symbol;Acc:MGI:1923607]	Trmt5
ENSMUSG00000027692	1835.44	0.111427	0.19823	18.012	0.00620227	0.0170267	TRAF2 and NCK interacting kinase [Source:MGI Symbol;Acc:MGI:1916264]	Tnik
ENSMUSG00000018974	912.904	-0.115535	0.219496	18.0104	0.00620613	0.0170353	squamous cell carcinoma antigen recognized by T cells 3 [Source:MGI Symbol;Acc:MGI:1858230]	Sart3
ENSMUSG00000029598	1025.84	-0.614808	0.334137	18.0062	0.00621677	0.0170623	phospholipase B domain containing 2 [Source:MGI Symbol;Acc:MGI:1919022]	Plbd2
ENSMUSG00000037949	1908.74	-0.573561	0.196778	18.0053	0.00621892	0.0170623	anoctamin 10 [Source:MGI Symbol;Acc:MGI:2143103]	Ano10
ENSMUSG00000027523	8054.33	-0.21436	0.130545	18.0055	0.00621848	0.0170623	GNAS (guanine nucleotide binding protein, alpha stimulating) complex locus [Source:MGI Symbol;Acc:MGI:95777]	Gnas
ENSMUSG00000097836	5.46642	5.7919	1.87309	18.0057	0.00621809	0.0170623	predicted gene, 26903 [Source:MGI Symbol;Acc:MGI:5477397]	Gm26903
ENSMUSG00000055737	4176.42	-0.292448	0.189371	18.0049	0.00621997	0.0170632	growth hormone receptor [Source:MGI Symbol;Acc:MGI:95708]	Ghr
ENSMUSG00000095687	1071.47	-0.947492	0.27356	18.002	0.00622719	0.0170809	ribonuclease T2A [Source:MGI Symbol;Acc:MGI:1915445]	Rnaset2a
ENSMUSG00000028007	2116.7	-0.234556	0.209235	18.0016	0.0062281	0.0170814	sorting nexin 7 [Source:MGI Symbol;Acc:MGI:1923811]	Snx7
ENSMUSG00000070713	101.444	-0.452404	0.487434	17.9978	0.00623777	0.0171059	predicted pseudogene 10282 [Source:MGI Symbol;Acc:MGI:3704312]	Gm10282
ENSMUSG00000042328	766.161	-0.584183	0.233908	17.9962	0.00624161	0.0171144	HPS4, biogenesis of lysosomal organelles complex 3 subunit 2 [Source:MGI Symbol;Acc:MGI:2177742]	Hps4
ENSMUSG00000024101	630.263	-0.685929	0.239823	17.9926	0.00625082	0.017134	WASH complex subunit 1 [Source:MGI Symbol;Acc:MGI:1916017]	Washc1
ENSMUSG00000058022	1876.54	-0.683531	0.216694	17.9927	0.00625055	0.017134	androgen dependent TFPI regulating protein [Source:MGI Symbol;Acc:MGI:1924596]	Adtrp
ENSMUSG00000042857	95.9719	-0.18438	0.29267	17.9922	0.00625172	0.017134	predicted gene 9776 [Source:MGI Symbol;Acc:MGI:3641792]	Gm9776
ENSMUSG00000022768	350.069	0.220913	0.29308	17.9924	0.00625126	0.017134	coiled-coil domain containing 116 [Source:MGI Symbol;Acc:MGI:1924122]	Ccdc116
ENSMUSG00000074529	29.7237	-1.23591	0.535464	17.9904	0.00625622	0.0171443	zinc finger protein 972 [Source:MGI Symbol;Acc:MGI:1925953]	Zfp972
ENSMUSG00000022403	3696.07	-0.477899	0.21562	17.9838	0.00627276	0.0171823	suppression of tumorigenicity 13 [Source:MGI Symbol;Acc:MGI:1917606]	St13
ENSMUSG00000031021	1728.2	-0.12795	0.21058	17.9843	0.00627156	0.0171823	TMEM9 domain family, member B [Source:MGI Symbol;Acc:MGI:1915254]	Tmem9b
ENSMUSG00000078899	2271.15	0.0959547	0.20894	17.9841	0.00627214	0.0171823	predicted gene 4631 [Source:MGI Symbol;Acc:MGI:3782813]	Gm4631
ENSMUSG00000052407	119.277	2.99865	0.838781	17.9837	0.00627304	0.0171823	coiled-coil domain containing 171 [Source:MGI Symbol;Acc:MGI:1922152]	Ccdc171
ENSMUSG00000037466	327.89	0.0476326	0.42966	17.9831	0.00627464	0.0171847	tubulin epsilon and delta complex 1 [Source:MGI Symbol;Acc:MGI:2144738]	Tedc1
ENSMUSG00000104164	37.0637	1.65724	0.542696	17.9792	0.00628447	0.0172096	predicted gene, 38248 [Source:MGI Symbol;Acc:MGI:5611476]	Gm38248
ENSMUSG00000004788	606.057	-0.828495	0.345186	17.9783	0.00628666	0.0172135	eukaryotic translation initiation factor 2B, subunit 2 beta [Source:MGI Symbol;Acc:MGI:2145118]	Eif2b2
ENSMUSG00000002015	3641.67	-0.686213	0.189704	17.9754	0.006294	0.0172316	B cell receptor associated protein 31 [Source:MGI Symbol;Acc:MGI:1350933]	Bcap31
ENSMUSG00000046873	1078.06	0.651206	0.202464	17.9735	0.00629868	0.0172424	membrane-bound transcription factor peptidase, site 2 [Source:MGI Symbol;Acc:MGI:2444506]	Mbtps2
ENSMUSG00000009248	143.255	-1.77651	0.508295	17.9705	0.0063063	0.0172612	achaete-scute family bHLH transcription factor 2 [Source:MGI Symbol;Acc:MGI:96920]	Ascl2
ENSMUSG00000043065	241.964	-0.079873	0.352952	17.97	0.0063076	0.0172627	spindle and centriole associated protein 1 [Source:MGI Symbol;Acc:MGI:1196252]	Spice1
ENSMUSG00000024575	203.126	0.546972	0.644239	17.9686	0.0063111	0.0172702	phosphodiesterase 6A, cGMP-specific, rod, alpha [Source:MGI Symbol;Acc:MGI:97524]	Pde6a
ENSMUSG00000028869	1091.71	-0.26056	0.17287	17.968	0.00631256	0.0172722	guanine nucleotide binding protein-like 2 (nucleolar) [Source:MGI Symbol;Acc:MGI:2385207]	Gnl2
ENSMUSG00000029073	606.84	-0.552648	0.190591	17.9651	0.00631989	0.0172902	ceramide-1-phosphate transfer protein [Source:MGI Symbol;Acc:MGI:1933107]	Cptp
ENSMUSG00000046782	76.041	0.841154	0.409257	17.9579	0.00633817	0.0173382	tetratricopeptide repeat domain 6 [Source:MGI Symbol;Acc:MGI:2684915]	Ttc6
ENSMUSG00000057234	127.333	-0.969927	0.342058	17.9573	0.00633983	0.0173407	methyltransferase like 15 [Source:MGI Symbol;Acc:MGI:1924144]	Mettl15
ENSMUSG00000033701	513.595	-0.755948	0.249726	17.9546	0.00634663	0.017357	acyl-Coenzyme A binding domain containing 6 [Source:MGI Symbol;Acc:MGI:1919732]	Acbd6
ENSMUSG00000039242	858.867	-0.169588	0.323152	17.9544	0.00634729	0.017357	UDP-GalNAc:betaGlcNAc beta 1,3-galactosaminyltransferase, polypeptide 2 [Source:MGI Symbol;Acc:MGI:2145517]	B3galnt2
ENSMUSG00000028076	47.8916	0.163162	0.499696	17.9526	0.0063517	0.017367	CD1d1 antigen [Source:MGI Symbol;Acc:MGI:107674]	Cd1d1
ENSMUSG00000103539	58.7123	2.60243	0.783065	17.9492	0.00636029	0.0173884	predicted gene, 37834 [Source:MGI Symbol;Acc:MGI:5611062]	Gm37834
ENSMUSG00000054414	2196.67	1.10222	0.295782	17.9485	0.00636229	0.0173919	solute carrier family 30 (zinc transporter), member 7 [Source:MGI Symbol;Acc:MGI:1913750]	Slc30a7
ENSMUSG00000049362	4.44774	-1.31817	1.12523	17.9472	0.00636556	0.0173987	olfactory receptor 173 [Source:MGI Symbol;Acc:MGI:3030007]	Olfr173
ENSMUSG00000005312	4312.9	-0.122823	0.158064	17.9468	0.00636661	0.0173996	ubiquilin 1 [Source:MGI Symbol;Acc:MGI:1860276]	Ubqln1
ENSMUSG00000025135	458.874	-0.337024	0.256459	17.9462	0.00636805	0.0174015	anaphase promoting complex subunit 11 [Source:MGI Symbol;Acc:MGI:1913406]	Anapc11
ENSMUSG00000057766	119.421	-0.283419	0.514849	17.9451	0.00637084	0.017407	ankyrin repeat domain 29 [Source:MGI Symbol;Acc:MGI:2687055]	Ankrd29
ENSMUSG00000058084	57.3503	0.148097	0.463763	17.9429	0.00637637	0.0174201	olfactory receptor 825 [Source:MGI Symbol;Acc:MGI:3030659]	Olfr825
ENSMUSG00000030218	12.037	-0.545134	1.19206	17.9415	0.00638013	0.0174283	matrix Gla protein [Source:MGI Symbol;Acc:MGI:96976]	Mgp
ENSMUSG00000091859	6.23832	8.9155	2.43847	17.9408	0.00638182	0.0174309	vomeronasal 2, receptor 100 [Source:MGI Symbol;Acc:MGI:3648026]	Vmn2r100
ENSMUSG00000029417	22.5874	1.57345	1.43606	17.9404	0.0063828	0.0174315	chemokine (C-X-C motif) ligand 9 [Source:MGI Symbol;Acc:MGI:1352449]	Cxcl9
ENSMUSG00000031938	4292.73	-0.309889	0.159615	17.9393	0.0063856	0.0174371	RIKEN cDNA 4931406C07 gene [Source:MGI Symbol;Acc:MGI:1918234]	4931406C07Rik
ENSMUSG00000059434	9.5399	3.33419	1.47918	17.9379	0.00638919	0.0174448	glucokinase regulatory protein [Source:MGI Symbol;Acc:MGI:1096345]	Gckr
ENSMUSG00000037075	1210.77	-0.209771	0.135005	17.9375	0.00639024	0.0174456	ring finger protein 139 [Source:MGI Symbol;Acc:MGI:1923091]	Rnf139
ENSMUSG00000015854	4.53885	5.52924	2.05548	17.9372	0.00639107	0.0174459	CD5 antigen-like [Source:MGI Symbol;Acc:MGI:1334419]	Cd5l
ENSMUSG00000026401	5.57785	-1.94551	1.65815	17.9306	0.00640795	0.0174899	CD55 molecule, decay accelerating factor for complement B [Source:MGI Symbol;Acc:MGI:104849]	Cd55b
ENSMUSG00000112596	12.494	3.7873	1.17349	17.9292	0.00641155	0.0174976	predicted gene, 48804 [Source:MGI Symbol;Acc:MGI:6098514]	Gm48804
ENSMUSG00000008540	5922.04	0.100772	0.242915	17.9239	0.00642526	0.017533	microsomal glutathione S-transferase 1 [Source:MGI Symbol;Acc:MGI:1913850]	Mgst1
ENSMUSG00000078502	395.782	0.201166	0.342871	17.9233	0.00642665	0.0175347	zinc finger protein 268 [Source:MGI Symbol;Acc:MGI:3651014]	Zfp268
ENSMUSG00000043391	181.776	0.574748	0.329853	17.9161	0.00644536	0.0175837	RIKEN cDNA 2510009E07 gene [Source:MGI Symbol;Acc:MGI:1919440]	2510009E07Rik
ENSMUSG00000079144	413.445	-0.0843936	0.225395	17.9114	0.00645755	0.0176149	RIKEN cDNA A130010J15 gene [Source:MGI Symbol;Acc:MGI:2441776]	A130010J15Rik
ENSMUSG00000041794	95.193	1.25447	0.422646	17.911	0.00645851	0.0176154	myosin VIIA and Rab interacting protein [Source:MGI Symbol;Acc:MGI:2384407]	Myrip
ENSMUSG00000035376	640.751	-0.6602	0.39555	17.9104	0.00646017	0.0176179	3-hydroxyacyl-CoA dehydratase 2 [Source:MGI Symbol;Acc:MGI:1918007]	Hacd2
ENSMUSG00000020708	2057.38	-0.485568	0.214937	17.91	0.00646098	0.017618	protease (prosome, macropain) 26S subunit, ATPase 5 [Source:MGI Symbol;Acc:MGI:105047]	Psmc5
ENSMUSG00000041143	647.402	-0.342525	0.229466	17.9097	0.00646175	0.0176181	transmembrane and coiled-coil domains 4 [Source:MGI Symbol;Acc:MGI:1924306]	Tmco4
ENSMUSG00000026049	327.291	-0.266446	0.30697	17.9086	0.00646481	0.0176243	testis expressed 30 [Source:MGI Symbol;Acc:MGI:1922873]	Tex30
ENSMUSG00000014177	1029.48	-0.00417655	0.174298	17.9077	0.00646708	0.0176284	trans-golgi network vesicle protein 23B [Source:MGI Symbol;Acc:MGI:1914760]	Tvp23b
ENSMUSG00000022711	3670.45	-0.125197	0.141597	17.9065	0.00647028	0.017633	phosphomannomutase 2 [Source:MGI Symbol;Acc:MGI:1859214]	Pmm2
ENSMUSG00000085088	50.7778	0.0124414	0.446083	17.9067	0.0064696	0.017633	RIKEN cDNA 4931413K12 gene [Source:MGI Symbol;Acc:MGI:1918237]	4931413K12Rik
ENSMUSG00000060377	82.5547	-0.542496	0.452643	17.9055	0.00647267	0.0176375	ribosomal protein L36A, pseudogene 1 [Source:MGI Symbol;Acc:MGI:3642585]	Rpl36a-ps1
ENSMUSG00000032316	1205.76	0.10616	0.225716	17.9051	0.00647388	0.0176387	CDC-like kinase 3 [Source:MGI Symbol;Acc:MGI:1098670]	Clk3
ENSMUSG00000003184	1058.02	-0.261691	0.200116	17.9032	0.00647869	0.0176488	interferon regulatory factor 3 [Source:MGI Symbol;Acc:MGI:1859179]	Irf3
ENSMUSG00000109036	11.3179	2.87623	0.872805	17.903	0.00647913	0.0176488	RIKEN cDNA 2210406H18 gene [Source:MGI Symbol;Acc:MGI:1917383]	2210406H18Rik
ENSMUSG00000097331	62.5009	1.11448	0.361587	17.9023	0.00648107	0.017652	RIKEN cDNA F420014N23 gene [Source:MGI Symbol;Acc:MGI:3642477]	F420014N23Rik
ENSMUSG00000028011	27.8334	-0.384636	0.710691	17.9007	0.00648528	0.0176614	tryptophan 2,3-dioxygenase [Source:MGI Symbol;Acc:MGI:1928486]	Tdo2
ENSMUSG00000063193	2.56317	4.581	1.88868	17.8982	0.00649166	0.0176767	CD300 molecule like family member B [Source:MGI Symbol;Acc:MGI:2685099]	Cd300lb
ENSMUSG00000029413	876.699	-0.526778	0.285882	17.8978	0.00649262	0.0176773	N-acylethanolamine acid amidase [Source:MGI Symbol;Acc:MGI:1914361]	Naaa
ENSMUSG00000073758	387.927	-0.871836	0.369211	17.8942	0.00650215	0.0177011	SH3 domain containing 21 [Source:MGI Symbol;Acc:MGI:1914188]	Sh3d21
ENSMUSG00000094613	3.50305	6.0575	2.58657	17.8919	0.0065082	0.0177155	RIKEN cDNA A630076J17 gene [Source:MGI Symbol;Acc:MGI:2442999]	A630076J17Rik
ENSMUSG00000084792	27.6692	-0.339194	0.511807	17.8891	0.0065154	0.017733	RIKEN cDNA 1700056N10 gene [Source:MGI Symbol;Acc:MGI:1920642]	1700056N10Rik
ENSMUSG00000021408	2018.4	0.16865	0.169453	17.8869	0.00652102	0.0177463	receptor (TNFRSF)-interacting serine-threonine kinase 1 [Source:MGI Symbol;Acc:MGI:108212]	Ripk1
ENSMUSG00000015337	185	-0.961118	0.306198	17.8864	0.00652256	0.0177463	endonuclease G [Source:MGI Symbol;Acc:MGI:1261433]	Endog
ENSMUSG00000090952	100.801	-0.268165	0.27893	17.8865	0.00652207	0.0177463	predicted gene, 17251 [Source:MGI Symbol;Acc:MGI:4936885]	Gm17251
ENSMUSG00000061607	1468.7	0.21441	0.319591	17.8821	0.00653366	0.0177744	mediator of DNA damage checkpoint 1 [Source:MGI Symbol;Acc:MGI:3525201]	Mdc1
ENSMUSG00000085028	245.039	-0.170486	0.345779	17.8787	0.00654251	0.0177908	Slc2a4 regulator, pseudogene [Source:MGI Symbol;Acc:MGI:3651388]	Slc2a4rg-ps
ENSMUSG00000037503	4202.44	-0.0193797	0.153207	17.8789	0.00654209	0.0177908	family with sequence similarity 168, member B [Source:MGI Symbol;Acc:MGI:2448487]	Fam168b
ENSMUSG00000021457	612.979	0.691874	0.307278	17.8791	0.00654153	0.0177908	spleen tyrosine kinase [Source:MGI Symbol;Acc:MGI:99515]	Syk
ENSMUSG00000105471	193.826	4.16811	1.28955	17.8786	0.00654277	0.0177908	RIKEN cDNA A430073D23 gene [Source:MGI Symbol;Acc:MGI:4361019]	A430073D23Rik
ENSMUSG00000040690	206.985	0.547216	0.643322	17.8745	0.00655364	0.0178183	collagen, type XVI, alpha 1 [Source:MGI Symbol;Acc:MGI:1095396]	Col16a1
ENSMUSG00000042826	83.3662	-0.0133379	0.33613	17.8741	0.0065546	0.0178188	fibroblast growth factor 11 [Source:MGI Symbol;Acc:MGI:109167]	Fgf11
ENSMUSG00000014349	2544.98	-0.288783	0.162566	17.873	0.00655749	0.0178246	ubiquitin-conjugating enzyme E2Z [Source:MGI Symbol;Acc:MGI:1343160]	Ube2z
ENSMUSG00000038764	2340.68	-0.644122	0.220807	17.8722	0.00655955	0.0178281	protein tyrosine phosphatase, non-receptor type 3 [Source:MGI Symbol;Acc:MGI:105307]	Ptpn3
ENSMUSG00000024732	378.063	-0.631483	0.298576	17.8684	0.00656952	0.0178531	coiled-coil domain containing 86 [Source:MGI Symbol;Acc:MGI:1277220]	Ccdc86
ENSMUSG00000033429	327.725	-0.503352	0.258105	17.8658	0.00657652	0.01787	methylmalonyl CoA epimerase [Source:MGI Symbol;Acc:MGI:1920974]	Mcee
ENSMUSG00000085009	12.861	0.0627432	0.685379	17.8615	0.00658779	0.0178985	predicted gene 12977 [Source:MGI Symbol;Acc:MGI:3650699]	Gm12977
ENSMUSG00000029096	17.4965	0.353474	0.790755	17.8612	0.00658853	0.0178985	HtrA serine peptidase 3 [Source:MGI Symbol;Acc:MGI:1925808]	Htra3
ENSMUSG00000042642	695.898	-0.483771	0.194693	17.8561	0.00660209	0.0179332	flavin adenine dinucleotide synthetase 1 [Source:MGI Symbol;Acc:MGI:2443030]	Flad1
ENSMUSG00000075463	42.285	1.23951	0.542608	17.8556	0.00660335	0.0179345	RIKEN cDNA 4930594M22 gene [Source:MGI Symbol;Acc:MGI:1925478]	4930594M22Rik
ENSMUSG00000107632	114.938	1.18535	0.457361	17.8507	0.00661632	0.0179676	predicted gene, 44070 [Source:MGI Symbol;Acc:MGI:5690462]	Gm44070
ENSMUSG00000008496	222.691	2.0748	0.732259	17.8498	0.0066187	0.017972	POU domain, class 2, transcription factor 2 [Source:MGI Symbol;Acc:MGI:101897]	Pou2f2
ENSMUSG00000071497	568.564	-0.4582	0.350455	17.8487	0.00662156	0.0179777	nuclear transport factor 2, pseudogene 1 [Source:MGI Symbol;Acc:MGI:108008]	Nutf2-ps1
ENSMUSG00000042901	926.874	0.0804832	0.144897	17.8451	0.00663109	0.0180015	axin interactor, dorsalization associated [Source:MGI Symbol;Acc:MGI:1919737]	Aida
ENSMUSG00000037243	256.526	-0.50317	0.28711	17.8432	0.00663616	0.0180131	zinc finger protein 692 [Source:MGI Symbol;Acc:MGI:2144276]	Zfp692
ENSMUSG00000027316	2.83798	-2.26248	1.87749	17.8419	0.00663956	0.0180202	glial cell line derived neurotrophic factor family receptor alpha 4 [Source:MGI Symbol;Acc:MGI:1341873]	Gfra4
ENSMUSG00000040867	9.83179	1.02296	1.00866	17.8388	0.00664787	0.0180406	brain-enriched guanylate kinase-associated [Source:MGI Symbol;Acc:MGI:3044626]	Begain
ENSMUSG00000097882	11.4236	-0.307633	1.16703	17.8381	0.00664991	0.0180441	RIKEN cDNA 0610038B21 gene [Source:MGI Symbol;Acc:MGI:1917595]	0610038B21Rik
ENSMUSG00000096151	24.5851	4.4087	1.49042	17.8355	0.00665673	0.0180605	olfactory receptor 477 [Source:MGI Symbol;Acc:MGI:3030311]	Olfr477
ENSMUSG00000105264	9.052	1.79005	1.03454	17.8352	0.00665755	0.0180606	predicted gene 42716 [Source:MGI Symbol;Acc:MGI:5662853]	Gm42716
ENSMUSG00000035649	1678.75	0.558949	0.166378	17.8306	0.00666988	0.0180919	zinc finger, CCHC domain containing 7 [Source:MGI Symbol;Acc:MGI:2442912]	Zcchc7
ENSMUSG00000006304	7900.21	-0.023436	0.143926	17.8303	0.00667069	0.018092	actin related protein 2/3 complex, subunit 2 [Source:MGI Symbol;Acc:MGI:1923959]	Arpc2
ENSMUSG00000104340	13.5994	3.65717	2.02576	17.828	0.00667675	0.0181063	predicted gene 10522 [Source:MGI Symbol;Acc:MGI:3642357]	Gm10522
ENSMUSG00000004612	18.2967	0.411529	0.92399	17.8242	0.00668678	0.0181314	natural killer cell group 7 sequence [Source:MGI Symbol;Acc:MGI:1931250]	Nkg7
ENSMUSG00000015461	580.546	-0.418903	0.237857	17.8203	0.00669728	0.0181556	activating transcription factor 6 beta [Source:MGI Symbol;Acc:MGI:105121]	Atf6b
ENSMUSG00000000282	915.982	-0.229437	0.215726	17.8206	0.00669663	0.0181556	max binding protein [Source:MGI Symbol;Acc:MGI:109150]	Mnt
ENSMUSG00000078453	1414.21	0.285584	0.274089	17.8197	0.00669887	0.0181578	ABRA C-terminal like [Source:MGI Symbol;Acc:MGI:1920362]	Abracl
ENSMUSG00000053774	1599.32	0.440252	0.204739	17.8184	0.0067024	0.0181652	UBX domain protein 7 [Source:MGI Symbol;Acc:MGI:2146388]	Ubxn7
ENSMUSG00000039844	1243.61	-0.132842	0.19891	17.8148	0.00671207	0.0181893	Rap guanine nucleotide exchange factor (GEF) 1 [Source:MGI Symbol;Acc:MGI:104580]	Rapgef1
ENSMUSG00000020354	3.05238	3.10869	2.02633	17.8138	0.00671464	0.0181942	sarcoglycan, delta (dystrophin-associated glycoprotein) [Source:MGI Symbol;Acc:MGI:1346525]	Sgcd
ENSMUSG00000042834	966.415	0.295567	0.26907	17.8114	0.00672118	0.0182098	neuronal regeneration related protein [Source:MGI Symbol;Acc:MGI:99444]	Nrep
ENSMUSG00000035863	130.374	0.667065	0.392465	17.8106	0.00672342	0.0182137	paralemmin [Source:MGI Symbol;Acc:MGI:1261814]	Palm
ENSMUSG00000079659	1449.2	0.344951	0.208232	17.8099	0.00672518	0.0182163	transmembrane protein 243, mitochondrial [Source:MGI Symbol;Acc:MGI:3606159]	Tmem243
ENSMUSG00000074283	63.6875	-0.8038	0.335298	17.8095	0.00672624	0.0182171	zinc finger protein 109 [Source:MGI Symbol;Acc:MGI:1929099]	Zfp109
ENSMUSG00000005625	1781.33	-0.50471	0.181331	17.8078	0.00673103	0.0182279	proteasome (prosome, macropain) 26S subunit, non-ATPase, 4 [Source:MGI Symbol;Acc:MGI:1201670]	Psmd4
ENSMUSG00000009927	7878.52	-0.491878	0.301115	17.8067	0.0067338	0.0182333	ribosomal protein S25 [Source:MGI Symbol;Acc:MGI:1922867]	Rps25
ENSMUSG00000052748	1708.59	-0.14912	0.251839	17.8053	0.00673765	0.0182416	SWT1 RNA endoribonuclease homolog (S. cerevisiae) [Source:MGI Symbol;Acc:MGI:1914125]	Swt1
ENSMUSG00000085174	29.6077	1.8811	0.532782	17.8015	0.00674776	0.0182668	predicted gene 16206 [Source:MGI Symbol;Acc:MGI:3801870]	Gm16206
ENSMUSG00000085840	100.101	-0.0187254	0.330282	17.7968	0.00676071	0.0182998	predicted gene 11261 [Source:MGI Symbol;Acc:MGI:3650239]	Gm11261
ENSMUSG00000056665	50.8888	-0.812456	0.452072	17.7962	0.00676227	0.0183019	thioesterase superfamily member 6 [Source:MGI Symbol;Acc:MGI:1925301]	Them6
ENSMUSG00000064202	55.2941	-1.36693	0.685869	17.7953	0.00676472	0.0183046	spermatogenesis associated 6 like [Source:MGI Symbol;Acc:MGI:1918036]	Spata6l
ENSMUSG00000089706	117.685	2.09755	0.600215	17.7952	0.00676486	0.0183046	RIKEN cDNA B230216N24 gene [Source:MGI Symbol;Acc:MGI:1925853]	B230216N24Rik
ENSMUSG00000079225	41.3716	5.95494	2.77149	17.7949	0.00676579	0.018305	predicted gene 9531 [Source:MGI Symbol;Acc:MGI:3779940]	Gm9531
ENSMUSG00000057315	58.5808	0.00328564	0.412323	17.7945	0.00676667	0.0183052	Rho GTPase activating protein 24 [Source:MGI Symbol;Acc:MGI:1922647]	Arhgap24
ENSMUSG00000021453	105.026	0.847351	0.332472	17.7875	0.00678588	0.018355	growth arrest and DNA-damage-inducible 45 gamma [Source:MGI Symbol;Acc:MGI:1346325]	Gadd45g
ENSMUSG00000116919	4.855	-1.48433	1.66679	17.7857	0.00679073	0.0183639	predicted gene, 17809 [Source:MGI Symbol;Acc:MGI:5009995]	Gm17809
ENSMUSG00000038515	1259.23	-0.200924	0.18588	17.7858	0.00679051	0.0183639	GH regulated TBC protein 1 [Source:MGI Symbol;Acc:MGI:1914040]	Grtp1
ENSMUSG00000019579	998.831	-0.398344	0.160311	17.7842	0.00679485	0.0183729	myeloid derived growth factor [Source:MGI Symbol;Acc:MGI:2156020]	Mydgf
ENSMUSG00000000787	15955.6	0.530406	0.21763	17.7825	0.00679938	0.018383	DEAD box helicase 3, X-linked [Source:MGI Symbol;Acc:MGI:103064]	Ddx3x
ENSMUSG00000018334	1962.79	0.172125	0.256699	17.78	0.00680619	0.0183993	kinase suppressor of ras 1 [Source:MGI Symbol;Acc:MGI:105051]	Ksr1
ENSMUSG00000027936	628.252	0.132853	0.224083	17.7748	0.00682028	0.0184352	CREB regulated transcription coactivator 2 [Source:MGI Symbol;Acc:MGI:1921593]	Crtc2
ENSMUSG00000069744	1549.52	-0.614069	0.221921	17.7692	0.0068356	0.0184723	proteasome (prosome, macropain) subunit, beta type 3 [Source:MGI Symbol;Acc:MGI:1347014]	Psmb3
ENSMUSG00000027981	692.919	0.600607	0.224504	17.7693	0.00683535	0.0184723	RNA-binding region (RNP1, RRM) containing 3 [Source:MGI Symbol;Acc:MGI:1914475]	Rnpc3
ENSMUSG00000029246	686.597	-0.132138	0.365243	17.7689	0.00683651	0.0184726	phosphoribosyl pyrophosphate amidotransferase [Source:MGI Symbol;Acc:MGI:2387203]	Ppat
ENSMUSG00000023991	2014.63	-0.648433	0.216216	17.7682	0.00683828	0.0184752	forkhead box P4 [Source:MGI Symbol;Acc:MGI:1921373]	Foxp4
ENSMUSG00000006717	926.96	-0.507947	0.243349	17.7665	0.0068431	0.0184861	acyl-CoA thioesterase 13 [Source:MGI Symbol;Acc:MGI:1914084]	Acot13
ENSMUSG00000024163	1018.57	0.456405	0.289043	17.7626	0.00685363	0.0185124	mitogen-activated protein kinase 8 interacting protein 3 [Source:MGI Symbol;Acc:MGI:1353598]	Mapk8ip3
ENSMUSG00000002455	1510.6	-0.350321	0.146022	17.7619	0.00685573	0.0185159	pre-mRNA splicing factor 6 [Source:MGI Symbol;Acc:MGI:1922946]	Prpf6
ENSMUSG00000052584	4.32875	-1.09369	1.41514	17.7603	0.00686	0.0185253	stress-associated endoplasmic reticulum protein family member 2 [Source:MGI Symbol;Acc:MGI:1919911]	Serp2
ENSMUSG00000006392	740.708	-0.254543	0.15489	17.7574	0.00686798	0.0185425	mediator complex subunit 8 [Source:MGI Symbol;Acc:MGI:1915269]	Med8
ENSMUSG00000113570	23.7019	1.99223	0.706227	17.7575	0.00686772	0.0185425	predicted gene 5953 [Source:MGI Symbol;Acc:MGI:3647171]	Gm5953
ENSMUSG00000059995	1702.89	-0.159568	0.159033	17.7558	0.00687247	0.0185525	ataxin 7-like 3 [Source:MGI Symbol;Acc:MGI:3036270]	Atxn7l3
ENSMUSG00000032769	163.01	-0.398373	0.510464	17.7532	0.0068794	0.018569	transient receptor potential cation channel, subfamily A, member 1 [Source:MGI Symbol;Acc:MGI:3522699]	Trpa1
ENSMUSG00000015804	784.169	-0.452319	0.161089	17.7525	0.0068814	0.0185723	mediator complex subunit 28 [Source:MGI Symbol;Acc:MGI:1914249]	Med28
ENSMUSG00000053318	5.43655	1.91417	1.18691	17.7515	0.00688424	0.0185778	SLAM family member 8 [Source:MGI Symbol;Acc:MGI:1921998]	Slamf8
ENSMUSG00000109268	6.80051	0.111901	0.940863	17.7507	0.00688628	0.0185811	RIKEN cDNA 9530078K11 gene [Source:MGI Symbol;Acc:MGI:1925814]	9530078K11Rik
ENSMUSG00000029267	1895.53	0.369867	0.17782	17.7485	0.00689232	0.0185952	metal response element binding transcription factor 2 [Source:MGI Symbol;Acc:MGI:105050]	Mtf2
ENSMUSG00000074373	2669.53	-5.3864	2.14012	17.7474	0.00689549	0.0186016	predicted gene 10680 [Source:MGI Symbol;Acc:MGI:3704335]	Gm10680
ENSMUSG00000019969	4783.97	-0.369965	0.199291	17.7402	0.0069153	0.0186529	presenilin 1 [Source:MGI Symbol;Acc:MGI:1202717]	Psen1
ENSMUSG00000036850	438.588	-0.77455	0.23865	17.7386	0.00691974	0.0186605	mitochondrial ribosomal protein L41 [Source:MGI Symbol;Acc:MGI:1333816]	Mrpl41
ENSMUSG00000055805	87.6214	2.62157	0.705555	17.7387	0.00691937	0.0186605	formin-like 1 [Source:MGI Symbol;Acc:MGI:1888994]	Fmnl1
ENSMUSG00000037787	444.545	-0.791087	0.227541	17.7359	0.0069273	0.0186773	cytochrome c oxidase assembly factor 8 [Source:MGI Symbol;Acc:MGI:1915270]	Coa8
ENSMUSG00000097379	73.1506	1.05018	0.349557	17.7358	0.00692759	0.0186773	predicted gene, 26873 [Source:MGI Symbol;Acc:MGI:5477367]	Gm26873
ENSMUSG00000032872	2188.82	0.00666365	0.146441	17.7351	0.00692931	0.0186798	cytochrome b5 reductase 4 [Source:MGI Symbol;Acc:MGI:2386848]	Cyb5r4
ENSMUSG00000094396	126.087	1.67338	0.515247	17.7334	0.00693427	0.018691	vomeronasal 2, receptor 124 [Source:MGI Symbol;Acc:MGI:3761531]	Vmn2r124
ENSMUSG00000028106	1732.97	0.167	0.181901	17.7323	0.00693706	0.0186942	regulation of nuclear pre-mRNA domain containing 2 [Source:MGI Symbol;Acc:MGI:1922387]	Rprd2
ENSMUSG00000041550	10.3425	1.27463	1.91774	17.7326	0.00693648	0.0186942	serine (or cysteine) peptidase inhibitor, clade A, member 5 [Source:MGI Symbol;Acc:MGI:107817]	Serpina5
ENSMUSG00000038742	28.2426	0.258258	0.594466	17.7251	0.00695709	0.018746	angiopoietin-like 6 [Source:MGI Symbol;Acc:MGI:1917976]	Angptl6
ENSMUSG00000027811	119.696	-0.467322	0.287226	17.7231	0.00696281	0.0187564	RIKEN cDNA 4930579G24 gene [Source:MGI Symbol;Acc:MGI:1923189]	4930579G24Rik
ENSMUSG00000001844	349.298	-0.464374	0.211455	17.7228	0.00696354	0.0187564	zinc finger, DHHC domain containing 4 [Source:MGI Symbol;Acc:MGI:1920131]	Zdhhc4
ENSMUSG00000033386	2048.98	0.10994	0.229016	17.7226	0.00696417	0.0187564	ferric-chelate reductase 1 [Source:MGI Symbol;Acc:MGI:108076]	Frrs1
ENSMUSG00000033953	3901.86	0.211876	0.170664	17.7234	0.00696183	0.0187564	protein phosphatase 3, regulatory subunit B, alpha isoform (calcineurin B, type I) [Source:MGI Symbol;Acc:MGI:107172]	Ppp3r1
ENSMUSG00000044197	64.9562	-0.0891011	0.440242	17.7199	0.00697153	0.018774	G protein-coupled receptor 146 [Source:MGI Symbol;Acc:MGI:1933113]	Gpr146
ENSMUSG00000094651	4100.58	1.11991	0.439449	17.7188	0.00697475	0.0187805	galactose-3-O-sulfotransferase 2 [Source:MGI Symbol;Acc:MGI:2685834]	Gal3st2
ENSMUSG00000071533	3234.01	0.330143	0.171548	17.7175	0.00697847	0.0187883	PEST proteolytic signal containing nuclear protein [Source:MGI Symbol;Acc:MGI:1923552]	Pcnp
ENSMUSG00000062981	1186.08	-0.477683	0.286923	17.7142	0.00698766	0.0188109	mitochondrial ribosomal protein L42 [Source:MGI Symbol;Acc:MGI:1333774]	Mrpl42
ENSMUSG00000028229	313.464	-0.568627	0.25373	17.7113	0.00699578	0.0188305	regulator of microtubule dynamics 1 [Source:MGI Symbol;Acc:MGI:1913552]	Rmdn1
ENSMUSG00000106676	20.9571	-0.497299	0.858068	17.7109	0.0069968	0.0188311	predicted gene 42895 [Source:MGI Symbol;Acc:MGI:5663032]	Gm42895
ENSMUSG00000097008	10.032	-0.558541	0.775816	17.7104	0.00699809	0.0188324	NA	NA
ENSMUSG00000029916	264.067	-0.50588	0.257157	17.7086	0.00700313	0.0188438	acylglycerol kinase [Source:MGI Symbol;Acc:MGI:1917173]	Agk
ENSMUSG00000041731	26.876	-0.0887656	0.690177	17.7078	0.00700554	0.0188481	phosphoglucomutase 5 [Source:MGI Symbol;Acc:MGI:1925668]	Pgm5
ENSMUSG00000028700	548.188	-0.365566	0.222842	17.7072	0.00700705	0.01885	protein O-linked mannose beta 1,2-N-acetylglucosaminyltransferase [Source:MGI Symbol;Acc:MGI:1915523]	Pomgnt1
ENSMUSG00000082894	93.3129	0.270356	0.316119	17.7025	0.00702037	0.0188836	predicted pseudogene 6480 [Source:MGI Symbol;Acc:MGI:3647765]	Gm6480
ENSMUSG00000107439	2.80139	5.80122	1.94079	17.7014	0.00702344	0.0188897	predicted gene 45060 [Source:MGI Symbol;Acc:MGI:5753636]	Gm45060
ENSMUSG00000028565	1079.55	0.112392	0.303914	17.6998	0.00702797	0.0188996	nuclear factor I/A [Source:MGI Symbol;Acc:MGI:108056]	Nfia
ENSMUSG00000026073	15.3995	3.49559	1.14243	17.6958	0.00703902	0.0189272	interleukin 1 receptor, type II [Source:MGI Symbol;Acc:MGI:96546]	Il1r2
ENSMUSG00000002413	1253.9	0.751591	0.206044	17.6885	0.00705962	0.0189803	Braf transforming gene [Source:MGI Symbol;Acc:MGI:88190]	Braf
ENSMUSG00000006711	236.926	-0.12317	0.438028	17.6873	0.00706293	0.0189871	RIKEN cDNA D130043K22 gene [Source:MGI Symbol;Acc:MGI:3036268]	D130043K22Rik
ENSMUSG00000097051	44.6576	-0.795201	0.52576	17.6842	0.00707186	0.0190082	NA	NA
ENSMUSG00000059060	53.9535	-0.356937	0.433347	17.684	0.00707242	0.0190082	RAD51 paralog B [Source:MGI Symbol;Acc:MGI:1099436]	Rad51b
ENSMUSG00000078122	17.6515	1.90722	0.948075	17.6834	0.00707403	0.0190103	RIKEN cDNA F630028O10 gene [Source:MGI Symbol;Acc:MGI:3641813]	F630028O10Rik
ENSMUSG00000090362	274.077	2.94211	0.832786	17.6823	0.0070773	0.0190169	vomeronasal 2, receptor 79 [Source:MGI Symbol;Acc:MGI:3646882]	Vmn2r79
ENSMUSG00000042672	537.067	0.0218051	0.344521	17.6817	0.00707898	0.019017	DC-STAMP domain containing 1 [Source:MGI Symbol;Acc:MGI:1925022]	Dcst1
ENSMUSG00000002688	31.3529	1.10253	0.818178	17.6817	0.00707894	0.019017	protein kinase D1 [Source:MGI Symbol;Acc:MGI:99879]	Prkd1
ENSMUSG00000005354	1703.76	-0.436357	0.188352	17.6799	0.00708408	0.0190285	thioredoxin 2 [Source:MGI Symbol;Acc:MGI:1929468]	Txn2
ENSMUSG00000046667	198.057	0.0412117	0.287301	17.6792	0.00708606	0.0190316	RNA binding motif protein 12 B1 [Source:MGI Symbol;Acc:MGI:1919647]	Rbm12b1
ENSMUSG00000029213	1000.43	0.0599006	0.211072	17.6698	0.00711259	0.0190991	COMM domain containing 8 [Source:MGI Symbol;Acc:MGI:1343485]	Commd8
ENSMUSG00000028644	16.0189	1.88571	0.719746	17.6697	0.00711284	0.0190991	erythroblast membrane-associated protein [Source:MGI Symbol;Acc:MGI:1349816]	Ermap
ENSMUSG00000105166	48.6337	1.48636	0.434167	17.6692	0.0071142	0.0191005	predicted gene 42629 [Source:MGI Symbol;Acc:MGI:5662766]	Gm42629
ENSMUSG00000027306	1523.15	-0.165145	0.395902	17.6672	0.00711998	0.0191138	nucleolar and spindle associated protein 1 [Source:MGI Symbol;Acc:MGI:2675669]	Nusap1
ENSMUSG00000047996	90.5517	-0.651934	0.509887	17.665	0.00712631	0.0191286	proline rich Gla (G-carboxyglutamic acid) 1 [Source:MGI Symbol;Acc:MGI:1917364]	Prrg1
ENSMUSG00000049643	256.07	0.0922907	0.232559	17.6624	0.00713379	0.0191465	RIKEN cDNA 2310022A10 gene [Source:MGI Symbol;Acc:MGI:1913617]	2310022A10Rik
ENSMUSG00000037849	17.9217	2.0033	0.788801	17.6616	0.00713599	0.0191502	interferon activated gene 206 [Source:MGI Symbol;Acc:MGI:3646410]	Ifi206
ENSMUSG00000009876	5.03978	-2.19436	1.65753	17.6588	0.00714389	0.0191691	cytochrome c oxidase subunit 4I2 [Source:MGI Symbol;Acc:MGI:2135755]	Cox4i2
ENSMUSG00000097028	4.05846	4.90665	1.87055	17.6582	0.00714555	0.0191714	prostaglandin-endoperoxide synthase 2, opposite strand [Source:MGI Symbol;Acc:MGI:2443180]	Ptgs2os
ENSMUSG00000040859	1411.87	-0.163151	0.192197	17.6578	0.00714681	0.0191725	BSD domain containing 1 [Source:MGI Symbol;Acc:MGI:1913466]	Bsdc1
ENSMUSG00000103625	26.5659	3.54757	1.08196	17.6563	0.00715098	0.0191815	predicted gene, 37357 [Source:MGI Symbol;Acc:MGI:5610585]	Gm37357
ENSMUSG00000105556	47.3066	0.344179	0.440234	17.654	0.00715749	0.0191968	predicted gene 43080 [Source:MGI Symbol;Acc:MGI:5663217]	Gm43080
ENSMUSG00000085442	52.2531	-0.0404267	0.471877	17.653	0.00716037	0.0192022	predicted pseudogene 3362 [Source:MGI Symbol;Acc:MGI:3781540]	Gm3362
ENSMUSG00000048271	1963.4	0.142389	0.175566	17.6522	0.00716281	0.0192066	RNA binding motif protein 33 [Source:MGI Symbol;Acc:MGI:1919670]	Rbm33
ENSMUSG00000019478	1121.29	0.306913	0.194504	17.6503	0.00716806	0.0192184	RAB4A, member RAS oncogene family [Source:MGI Symbol;Acc:MGI:105069]	Rab4a
ENSMUSG00000037816	227.212	-0.417766	0.286563	17.6477	0.00717562	0.0192365	F-box and WD-40 domain protein 17 [Source:MGI Symbol;Acc:MGI:1923584]	Fbxw17
ENSMUSG00000060073	2782.21	-0.594803	0.21862	17.6454	0.00718231	0.0192522	proteasome subunit alpha 3 [Source:MGI Symbol;Acc:MGI:104883]	Psma3
ENSMUSG00000027752	510.823	-0.346708	0.315767	17.6414	0.00719368	0.0192788	exosome component 8 [Source:MGI Symbol;Acc:MGI:1916889]	Exosc8
ENSMUSG00000029913	12.6183	-0.108443	1.0117	17.641	0.00719473	0.0192788	PR domain containing 5 [Source:MGI Symbol;Acc:MGI:1918029]	Prdm5
ENSMUSG00000053091	164.662	0.0198194	0.343503	17.6411	0.00719445	0.0192788	lines homolog 1 [Source:MGI Symbol;Acc:MGI:1919885]	Lins1
ENSMUSG00000064247	38.2066	0.985161	0.564632	17.6405	0.00719619	0.0192805	phosphatidylinositol-specific phospholipase C, X domain containing 1 [Source:MGI Symbol;Acc:MGI:2685422]	Plcxd1
ENSMUSG00000078681	237.037	-0.755536	0.251001	17.6384	0.00720239	0.0192948	TM2 domain containing 3 [Source:MGI Symbol;Acc:MGI:1915884]	Tm2d3
ENSMUSG00000005732	2443.05	-0.535801	0.297253	17.637	0.00720645	0.0193035	RAN binding protein 1 [Source:MGI Symbol;Acc:MGI:96269]	Ranbp1
ENSMUSG00000061518	3705.36	-0.462001	0.200253	17.6348	0.0072127	0.019318	cytochrome c oxidase subunit 5B [Source:MGI Symbol;Acc:MGI:88475]	Cox5b
ENSMUSG00000000159	1369.31	0.507076	0.220958	17.6295	0.00722805	0.0193569	immunoglobulin superfamily, member 5 [Source:MGI Symbol;Acc:MGI:1919308]	Igsf5
ENSMUSG00000045903	9.71212	-1.97227	1.30583	17.6259	0.00723848	0.0193826	neuronal PAS domain protein 4 [Source:MGI Symbol;Acc:MGI:2664186]	Npas4
ENSMUSG00000102302	129.547	1.94688	0.527134	17.6221	0.00724947	0.0194098	predicted gene, 38190 [Source:MGI Symbol;Acc:MGI:5611418]	Gm38190
ENSMUSG00000029071	1186.01	-0.307475	0.203001	17.6174	0.00726304	0.0194438	dishevelled segment polarity protein 1 [Source:MGI Symbol;Acc:MGI:94941]	Dvl1
ENSMUSG00000050288	34.8297	-1.45966	0.517451	17.6167	0.00726491	0.0194466	frizzled class receptor 2 [Source:MGI Symbol;Acc:MGI:1888513]	Fzd2
ENSMUSG00000075279	461.926	-0.632726	0.215008	17.6146	0.00727096	0.0194606	mitichondrial ribosomal protein L23, pseudogene 1 [Source:MGI Symbol;Acc:MGI:3650679]	Mrpl23-ps1
ENSMUSG00000026304	1174.31	-0.623743	0.273178	17.6131	0.00727551	0.0194705	RAB17, member RAS oncogene family [Source:MGI Symbol;Acc:MGI:104640]	Rab17
ENSMUSG00000060703	642.1	0.744354	0.317413	17.6093	0.00728654	0.0194978	CD302 antigen [Source:MGI Symbol;Acc:MGI:1913455]	Cd302
ENSMUSG00000038046	136.745	-0.587067	0.307622	17.6053	0.00729822	0.0195268	mitochondrial rRNA methyltransferase 3 [Source:MGI Symbol;Acc:MGI:1914640]	Mrm3
ENSMUSG00000049659	3090.07	0.300112	0.128485	17.6039	0.00730221	0.0195352	aftiphilin [Source:MGI Symbol;Acc:MGI:1923012]	Aftph
ENSMUSG00000031831	163.036	-1.26561	0.379072	17.602	0.0073078	0.0195443	dynein, axonemal assembly factor 1 [Source:MGI Symbol;Acc:MGI:1915520]	Dnaaf1
ENSMUSG00000018916	17.256	-1.1207	0.61202	17.6017	0.00730847	0.0195443	colony stimulating factor 2 (granulocyte-macrophage) [Source:MGI Symbol;Acc:MGI:1339752]	Csf2
ENSMUSG00000026979	653.877	0.107362	0.267377	17.6013	0.00730985	0.0195443	pleckstrin and Sec7 domain containing 4 [Source:MGI Symbol;Acc:MGI:2674093]	Psd4
ENSMUSG00000036291	1341.39	0.391992	0.159234	17.6015	0.00730906	0.0195443	adaptor-related protein complex 5, mu 1 subunit [Source:MGI Symbol;Acc:MGI:1921635]	Ap5m1
ENSMUSG00000040564	87.8109	0.573067	0.724482	17.6013	0.00730968	0.0195443	apolipoprotein C-I [Source:MGI Symbol;Acc:MGI:88053]	Apoc1
ENSMUSG00000028859	36.2702	1.48393	0.549437	17.5999	0.00731387	0.0195529	colony stimulating factor 3 receptor (granulocyte) [Source:MGI Symbol;Acc:MGI:1339755]	Csf3r
ENSMUSG00000017677	3300.06	0.318143	0.198474	17.5927	0.00733492	0.0196069	WD repeat and SOCS box-containing 1 [Source:MGI Symbol;Acc:MGI:1926139]	Wsb1
ENSMUSG00000015702	40.0307	-1.97506	0.559965	17.5909	0.00734003	0.0196183	annexin A9 [Source:MGI Symbol;Acc:MGI:1923711]	Anxa9
ENSMUSG00000055341	64.1962	2.28181	0.823035	17.5901	0.00734242	0.0196224	zinc finger protein 457 [Source:MGI Symbol;Acc:MGI:2664334]	Zfp457
ENSMUSG00000111434	7.96574	-0.916976	1.09577	17.5897	0.00734359	0.0196227	predicted gene, 47121 [Source:MGI Symbol;Acc:MGI:6095868]	Gm47121
ENSMUSG00000026858	704.496	-0.113491	0.254422	17.5895	0.00734422	0.0196227	mitoguardin 2 [Source:MGI Symbol;Acc:MGI:1922035]	Miga2
ENSMUSG00000034290	2485.98	-0.229238	0.128702	17.5888	0.0073463	0.019626	NIMA (never in mitosis gene a)-related expressed kinase 9 [Source:MGI Symbol;Acc:MGI:2387995]	Nek9
ENSMUSG00000113670	4.11879	-3.77928	2.6134	17.5883	0.00734782	0.0196278	predicted gene, 49686 [Source:MGI Symbol;Acc:MGI:6215136]	Gm49686
ENSMUSG00000071369	583.701	0.445008	0.198188	17.5859	0.00735485	0.0196443	mitogen-activated protein kinase kinase kinase 5 [Source:MGI Symbol;Acc:MGI:1346876]	Map3k5
ENSMUSG00000001827	8617.32	-0.742619	0.730679	17.5851	0.00735703	0.0196478	folate receptor 1 (adult) [Source:MGI Symbol;Acc:MGI:95568]	Folr1
ENSMUSG00000097439	66.577	0.385359	0.487602	17.5774	0.00737968	0.019706	predicted gene, 16754 [Source:MGI Symbol;Acc:MGI:4439678]	Gm16754
ENSMUSG00000024793	50.805	0.38014	0.725367	17.5758	0.00738452	0.0197167	tumor necrosis factor receptor superfamily, member 25 [Source:MGI Symbol;Acc:MGI:1934667]	Tnfrsf25
ENSMUSG00000028597	54.8427	0.00535658	0.432109	17.5696	0.00740276	0.0197631	glutathione peroxidase 7 [Source:MGI Symbol;Acc:MGI:1914555]	Gpx7
ENSMUSG00000040865	2725.4	0.555195	0.207375	17.5651	0.00741599	0.0197962	INO80 complex subunit D [Source:MGI Symbol;Acc:MGI:3027003]	Ino80d
ENSMUSG00000061979	330.178	-0.566955	0.240116	17.564	0.0074193	0.0198027	reculator of chromosome condensation 1 like [Source:MGI Symbol;Acc:MGI:2137600]	Rcc1l
ENSMUSG00000031807	436.604	-0.519511	0.218424	17.5634	0.00742114	0.0198054	6-phosphogluconolactonase [Source:MGI Symbol;Acc:MGI:1913421]	Pgls
ENSMUSG00000032740	100.311	1.38036	0.720793	17.5616	0.0074265	0.0198174	coiled coil domain containing 88A [Source:MGI Symbol;Acc:MGI:1925177]	Ccdc88a
ENSMUSG00000032295	721.472	-0.327041	0.217951	17.5581	0.00743676	0.0198425	mannosidase, alpha, class 2C, member 1 [Source:MGI Symbol;Acc:MGI:1920994]	Man2c1
ENSMUSG00000004054	1645.54	-0.411699	0.208156	17.5572	0.00743944	0.019843	mitogen-activated protein kinase kinase kinase 11 [Source:MGI Symbol;Acc:MGI:1346880]	Map3k11
ENSMUSG00000030557	1852.88	0.7032	0.195882	17.5572	0.00743951	0.019843	myocyte enhancer factor 2A [Source:MGI Symbol;Acc:MGI:99532]	Mef2a
ENSMUSG00000041671	761.544	0.878541	0.217194	17.5575	0.00743851	0.019843	pyridine nucleotide-disulphide oxidoreductase domain 1 [Source:MGI Symbol;Acc:MGI:2676395]	Pyroxd1
ENSMUSG00000022972	232.368	-0.987714	0.30592	17.5559	0.00744341	0.0198511	cilia and flagella associate protien 298 [Source:MGI Symbol;Acc:MGI:1915251]	Cfap298
ENSMUSG00000024384	2241.57	0.457242	0.17325	17.5547	0.00744699	0.0198583	IWS1, SUPT6 interacting protein [Source:MGI Symbol;Acc:MGI:1920723]	Iws1
ENSMUSG00000024975	4541.66	-0.394443	0.351309	17.5481	0.00746663	0.0199084	programmed cell death 4 [Source:MGI Symbol;Acc:MGI:107490]	Pdcd4
ENSMUSG00000025075	215.8	1.38298	0.660429	17.5463	0.00747181	0.01992	hyaluronic acid binding protein 2 [Source:MGI Symbol;Acc:MGI:1196378]	Habp2
ENSMUSG00000063897	392.72	-0.642726	0.244347	17.546	0.00747289	0.0199205	NA	NA
ENSMUSG00000002981	3540.05	-0.267859	0.21242	17.5441	0.00747854	0.0199333	cleft lip and palate associated transmembrane protein 1 [Source:MGI Symbol;Acc:MGI:1927155]	Clptm1
ENSMUSG00000032411	1763.72	0.190055	0.247181	17.5433	0.00748078	0.019937	transcription factor Dp 2 [Source:MGI Symbol;Acc:MGI:107167]	Tfdp2
ENSMUSG00000033200	262.628	0.847633	0.32802	17.5408	0.0074882	0.0199545	tryptase gamma 1 [Source:MGI Symbol;Acc:MGI:1349391]	Tpsg1
ENSMUSG00000032511	5.37967	0.909886	1.34418	17.536	0.00750258	0.0199905	sodium channel, voltage-gated, type V, alpha [Source:MGI Symbol;Acc:MGI:98251]	Scn5a
ENSMUSG00000014075	156.463	-0.851573	0.282142	17.5329	0.00751187	0.0200129	dynein light chain Tctex-type 2B [Source:MGI Symbol;Acc:MGI:1913311]	Dynlt2b
ENSMUSG00000033863	1004.79	0.0771898	0.244882	17.5325	0.00751312	0.020014	Kruppel-like factor 9 [Source:MGI Symbol;Acc:MGI:1333856]	Klf9
ENSMUSG00000027639	3389.68	-0.365518	0.261078	17.5319	0.00751498	0.0200166	SAM domain and HD domain, 1 [Source:MGI Symbol;Acc:MGI:1927468]	Samhd1
ENSMUSG00000073062	335.977	-0.183744	0.189344	17.528	0.00752648	0.020045	zinc finger, X-linked, duplicated B [Source:MGI Symbol;Acc:MGI:3694898]	Zxdb
ENSMUSG00000003458	5675.56	-0.409531	0.235349	17.5261	0.00753235	0.0200583	nicastrin [Source:MGI Symbol;Acc:MGI:1891700]	Ncstn
ENSMUSG00000024505	121.788	-0.41099	0.260265	17.5256	0.00753392	0.0200602	DTW domain containing 2 [Source:MGI Symbol;Acc:MGI:1916107]	Dtwd2
ENSMUSG00000037458	6029.83	0.90852	0.28107	17.5252	0.00753493	0.0200606	antizyme inhibitor 1 [Source:MGI Symbol;Acc:MGI:1859169]	Azin1
ENSMUSG00000087574	55.6091	-0.896593	0.459503	17.5227	0.00754264	0.0200785	RIKEN cDNA C030037D09 gene [Source:MGI Symbol;Acc:MGI:1924865]	C030037D09Rik
ENSMUSG00000031865	2659.13	-0.194437	0.199331	17.5224	0.0075434	0.0200785	dynactin 1 [Source:MGI Symbol;Acc:MGI:107745]	Dctn1
ENSMUSG00000046807	36.2016	2.02762	1.11398	17.5209	0.00754804	0.0200885	leucine rich repeat containing 75B [Source:MGI Symbol;Acc:MGI:2143657]	Lrrc75b
ENSMUSG00000068417	1191.79	0.849529	0.252932	17.5199	0.00755099	0.0200941	purine-nucleoside phosphorylase 2 [Source:MGI Symbol;Acc:MGI:3712328]	Pnp2
ENSMUSG00000101970	1046.3	0.545042	0.204673	17.5181	0.00755643	0.0201062	CHD2 adjacent suppressive regulatory RNA [Source:MGI Symbol;Acc:MGI:1916420]	Chaserr
ENSMUSG00000027524	256.441	0.0732544	0.666699	17.5168	0.0075602	0.020114	endothelin 3 [Source:MGI Symbol;Acc:MGI:95285]	Edn3
ENSMUSG00000041236	2417.15	0.107332	0.154379	17.5154	0.00756453	0.0201209	VPS41 HOPS complex subunit [Source:MGI Symbol;Acc:MGI:1929215]	Vps41
ENSMUSG00000005936	1379.59	0.13067	0.1446	17.5155	0.00756425	0.0201209	potassium channel tetramerisation domain containing 20 [Source:MGI Symbol;Acc:MGI:1914239]	Kctd20
ENSMUSG00000046567	141.659	-0.124152	0.273074	17.5151	0.00756555	0.020121	RIKEN cDNA 4930430F08 gene [Source:MGI Symbol;Acc:MGI:1921197]	4930430F08Rik
ENSMUSG00000030774	2188.22	0.208103	0.18382	17.5148	0.00756632	0.020121	p21 (RAC1) activated kinase 1 [Source:MGI Symbol;Acc:MGI:1339975]	Pak1
ENSMUSG00000019977	1920.97	0.219646	0.15155	17.5081	0.00758664	0.0201728	Hbs1-like (S. cerevisiae) [Source:MGI Symbol;Acc:MGI:1891704]	Hbs1l
ENSMUSG00000053411	586.182	0.127051	0.245528	17.5069	0.00759017	0.0201798	chromobox 7 [Source:MGI Symbol;Acc:MGI:1196439]	Cbx7
ENSMUSG00000041782	8154.32	-0.491871	0.203055	17.5055	0.00759441	0.0201888	ladinin [Source:MGI Symbol;Acc:MGI:109343]	Lad1
ENSMUSG00000044748	6.53721	1.307	1.0582	17.5051	0.00759564	0.0201897	defensin beta 1 [Source:MGI Symbol;Acc:MGI:1096878]	Defb1
ENSMUSG00000044734	13447.3	0.135479	0.260706	17.5039	0.00759929	0.0201971	serine (or cysteine) peptidase inhibitor, clade B, member 1a [Source:MGI Symbol;Acc:MGI:1913472]	Serpinb1a
ENSMUSG00000028780	427.645	0.8333	0.334731	17.5033	0.00760107	0.0201995	sema domain, immunoglobulin domain (Ig), short basic domain, secreted, (semaphorin) 3C [Source:MGI Symbol;Acc:MGI:107557]	Sema3c
ENSMUSG00000030871	292.669	-0.578711	0.241935	17.5028	0.00760274	0.0202017	glutamyl-tRNA synthetase 2, mitochondrial [Source:MGI Symbol;Acc:MGI:1914667]	Ears2
ENSMUSG00000034259	231.077	-0.379	0.237861	17.5011	0.0076078	0.0202128	exosome component 4 [Source:MGI Symbol;Acc:MGI:1923576]	Exosc4
ENSMUSG00000041264	794.965	-0.0613926	0.148188	17.5001	0.00761087	0.0202186	ubiquitin specific peptidase like 1 [Source:MGI Symbol;Acc:MGI:2442342]	Uspl1
ENSMUSG00000036966	698.125	-0.284445	0.235442	17.4991	0.00761396	0.0202245	SPRY domain containing 3 [Source:MGI Symbol;Acc:MGI:2446175]	Spryd3
ENSMUSG00000005043	452.032	-0.405411	0.238433	17.4969	0.00762046	0.0202395	N-sulfoglucosamine sulfohydrolase (sulfamidase) [Source:MGI Symbol;Acc:MGI:1350341]	Sgsh
ENSMUSG00000105561	16.119	1.81491	0.66911	17.496	0.00762319	0.0202444	predicted gene 43462 [Source:MGI Symbol;Acc:MGI:5663599]	Gm43462
ENSMUSG00000115833	7.20261	-2.45831	0.91636	17.4927	0.00763321	0.0202684	predicted gene, 49196 [Source:MGI Symbol;Acc:MGI:6118640]	Gm49196
ENSMUSG00000026630	6.61968	0.122533	1.05901	17.4925	0.00763397	0.0202684	basic leucine zipper transcription factor, ATF-like 3 [Source:MGI Symbol;Acc:MGI:1925491]	Batf3
ENSMUSG00000051007	631.035	-0.548705	0.185446	17.4916	0.00763672	0.0202734	glutamine amidotransferase like class 1 domain containing 1 [Source:MGI Symbol;Acc:MGI:2387178]	Gatd1
ENSMUSG00000035226	164.188	0.605856	0.557007	17.4872	0.00764995	0.0203062	regulating synaptic membrane exocytosis 4 [Source:MGI Symbol;Acc:MGI:2674366]	Rims4
ENSMUSG00000027574	12.3202	0.268109	0.903525	17.4857	0.00765444	0.0203158	Na+/K+ transporting ATPase interacting 4 [Source:MGI Symbol;Acc:MGI:1915372]	Nkain4
ENSMUSG00000106538	27.1539	1.27981	1.04743	17.4834	0.00766155	0.0203323	predicted gene, 30301 [Source:MGI Symbol;Acc:MGI:5589460]	Gm30301
ENSMUSG00000025823	4116.16	-0.37572	0.237199	17.4824	0.00766466	0.0203382	protein disulfide isomerase associated 4 [Source:MGI Symbol;Acc:MGI:104864]	Pdia4
ENSMUSG00000046909	179.829	-0.12863	0.280827	17.4781	0.0076779	0.020371	transcription elongation factor, mitochondrial [Source:MGI Symbol;Acc:MGI:1915800]	Tefm
ENSMUSG00000002968	1238.13	-0.307205	0.163649	17.4758	0.00768469	0.0203867	mediator complex subunit 25 [Source:MGI Symbol;Acc:MGI:1922863]	Med25
ENSMUSG00000038028	347.392	-0.370121	0.185245	17.4755	0.0076858	0.0203873	Trp53 induced glycolysis regulatory phosphatase [Source:MGI Symbol;Acc:MGI:2442752]	Tigar
ENSMUSG00000030745	47.2556	3.64499	1.15461	17.4745	0.00768887	0.0203931	interleukin 21 receptor [Source:MGI Symbol;Acc:MGI:1890475]	Il21r
ENSMUSG00000031299	7679.51	-0.121459	0.224988	17.4736	0.00769148	0.0203977	pyruvate dehydrogenase E1 alpha 1 [Source:MGI Symbol;Acc:MGI:97532]	Pdha1
ENSMUSG00000001056	732.811	-0.915491	0.325625	17.4715	0.0076979	0.0204117	NHP2 ribonucleoprotein [Source:MGI Symbol;Acc:MGI:1098547]	Nhp2
ENSMUSG00000010609	321.479	-0.47898	0.217762	17.4713	0.00769851	0.0204117	presenilin 2 [Source:MGI Symbol;Acc:MGI:109284]	Psen2
ENSMUSG00000061602	18.7288	1.70366	0.747032	17.4706	0.00770091	0.0204157	vomeronasal 1 receptor 78 [Source:MGI Symbol;Acc:MGI:2159646]	Vmn1r78
ENSMUSG00000106924	194.955	0.376426	0.284077	17.47	0.00770269	0.0204181	predicted gene 42857 [Source:MGI Symbol;Acc:MGI:5662994]	Gm42857
ENSMUSG00000026867	2555.31	0.11056	0.135203	17.4695	0.00770412	0.0204196	GTPase activating protein and VPS9 domains 1 [Source:MGI Symbol;Acc:MGI:1913941]	Gapvd1
ENSMUSG00000021880	40.9361	2.24651	0.690288	17.4691	0.00770547	0.0204208	ribonuclease, RNase A family, 6 [Source:MGI Symbol;Acc:MGI:1925666]	Rnase6
ENSMUSG00000024235	126.729	0.614562	0.451704	17.4683	0.0077079	0.0204249	mitogen-activated protein kinase kinase kinase 8 [Source:MGI Symbol;Acc:MGI:1346878]	Map3k8
ENSMUSG00000072419	8.6181	4.39461	1.28767	17.4651	0.00771765	0.0204484	developmental pluripotency associated 2 [Source:MGI Symbol;Acc:MGI:2157523]	Dppa2
ENSMUSG00000020133	699.686	-0.509423	0.201816	17.4633	0.0077231	0.0204605	RIKEN cDNA 2310011J03 gene [Source:MGI Symbol;Acc:MGI:1913624]	2310011J03Rik
ENSMUSG00000108655	59.7688	0.230173	0.360881	17.4599	0.00773361	0.020486	predicted gene 44949 [Source:MGI Symbol;Acc:MGI:5753525]	Gm44949
ENSMUSG00000021585	3722.1	0.621883	0.214761	17.4589	0.00773679	0.0204921	calpastatin [Source:MGI Symbol;Acc:MGI:1098236]	Cast
ENSMUSG00000008200	2156.38	0.504309	0.186742	17.4544	0.00775061	0.0205264	formin binding protein 4 [Source:MGI Symbol;Acc:MGI:1860513]	Fnbp4
ENSMUSG00000036186	13.4637	-1.56824	0.721368	17.4535	0.00775353	0.0205318	divergent protein kinase domain 1B [Source:MGI Symbol;Acc:MGI:1927576]	Dipk1b
ENSMUSG00000027091	2486.43	0.0638649	0.138427	17.4528	0.00775552	0.0205347	zinc finger CCCH-type containing 15 [Source:MGI Symbol;Acc:MGI:1919747]	Zc3h15
ENSMUSG00000025350	132.244	-0.697204	0.305237	17.4525	0.00775661	0.0205352	retinol dehydrogenase 5 [Source:MGI Symbol;Acc:MGI:1201412]	Rdh5
ENSMUSG00000021492	6.13084	1.46791	1.82406	17.4504	0.00776295	0.0205497	coagulation factor XII (Hageman factor) [Source:MGI Symbol;Acc:MGI:1891012]	F12
ENSMUSG00000056531	301.689	-0.164258	0.288201	17.45	0.00776428	0.0205508	coiled-coil domain containing 18 [Source:MGI Symbol;Acc:MGI:1922974]	Ccdc18
ENSMUSG00000025871	3578.37	0.155286	0.167787	17.4496	0.00776551	0.0205517	RIKEN cDNA 4833439L19 gene [Source:MGI Symbol;Acc:MGI:1921162]	4833439L19Rik
ENSMUSG00000036040	11.0885	-0.798113	1.27728	17.4492	0.00776679	0.0205528	ADAMTS-like 2 [Source:MGI Symbol;Acc:MGI:1925044]	Adamtsl2
ENSMUSG00000025162	4035.62	-0.00766666	0.147111	17.4475	0.00777186	0.0205639	casein kinase 1, delta [Source:MGI Symbol;Acc:MGI:1355272]	Csnk1d
ENSMUSG00000020075	2859.85	-0.0639121	0.296427	17.4455	0.00777813	0.0205781	DExD box helicase 21 [Source:MGI Symbol;Acc:MGI:1860494]	Ddx21
ENSMUSG00000027652	2362.01	0.360446	0.168792	17.4452	0.00777908	0.0205783	Ral GTPase activating protein, beta subunit (non-catalytic) [Source:MGI Symbol;Acc:MGI:2444531]	Ralgapb
ENSMUSG00000068758	82.4696	-0.639101	0.454416	17.443	0.00778597	0.0205921	interleukin 3 receptor, alpha chain [Source:MGI Symbol;Acc:MGI:96553]	Il3ra
ENSMUSG00000015994	1345.26	-0.0683951	0.175928	17.4429	0.00778607	0.0205921	farnesyltransferase, CAAX box, alpha [Source:MGI Symbol;Acc:MGI:104683]	Fnta
ENSMUSG00000021260	3.80497	-0.295439	1.55463	17.4416	0.00779027	0.0206008	hedgehog interacting protein-like 1 [Source:MGI Symbol;Acc:MGI:1919265]	Hhipl1
ENSMUSG00000018572	878.233	-0.381909	0.183089	17.441	0.00779219	0.0206012	PHD finger protein 23 [Source:MGI Symbol;Acc:MGI:1925496]	Phf23
ENSMUSG00000022807	920.977	0.22853	0.182003	17.441	0.00779196	0.0206012	oxysterol binding protein-like 11 [Source:MGI Symbol;Acc:MGI:2146553]	Osbpl11
ENSMUSG00000083449	2.03154	8.10991	2.47282	17.4381	0.0078011	0.0206224	predicted gene 13487 [Source:MGI Symbol;Acc:MGI:3650141]	Gm13487
ENSMUSG00000002428	1136.31	0.446382	0.147546	17.4363	0.00780669	0.0206348	helicase-like transcription factor [Source:MGI Symbol;Acc:MGI:1196437]	Hltf
ENSMUSG00000046056	86.3224	-0.297042	0.574355	17.4359	0.00780803	0.0206359	suprabasin [Source:MGI Symbol;Acc:MGI:2446326]	Sbsn
ENSMUSG00000029576	2.537	1.3812	2.26192	17.4356	0.00780886	0.0206359	Ras association and DIL domains [Source:MGI Symbol;Acc:MGI:2443088]	Radil
ENSMUSG00000054312	880.048	-0.768424	0.19987	17.4316	0.00782119	0.0206661	mitochondrial ribosomal protein S21 [Source:MGI Symbol;Acc:MGI:1913542]	Mrps21
ENSMUSG00000004127	212.224	0.448829	0.289802	17.428	0.00783246	0.0206911	tRNA methyltransferase 10A [Source:MGI Symbol;Acc:MGI:1920421]	Trmt10a
ENSMUSG00000032358	1887.75	1.03306	0.307686	17.4282	0.00783183	0.0206911	family with sequence similarity 83, member B [Source:MGI Symbol;Acc:MGI:2685362]	Fam83b
ENSMUSG00000090877	115.466	0.363208	0.454751	17.4255	0.00784029	0.0207095	heat shock protein 1B [Source:MGI Symbol;Acc:MGI:99517]	Hspa1b
ENSMUSG00000027438	48.8212	0.968378	0.372353	17.4231	0.00784783	0.020727	N-ethylmaleimide sensitive fusion protein attachment protein beta [Source:MGI Symbol;Acc:MGI:104562]	Napb
ENSMUSG00000015289	270.595	-0.753898	0.286845	17.4225	0.00784961	0.0207294	L antigen family, member 3 [Source:MGI Symbol;Acc:MGI:1913442]	Lage3
ENSMUSG00000021339	2025.03	0.242938	0.269783	17.4181	0.0078636	0.020764	MRS2 magnesium transporter [Source:MGI Symbol;Acc:MGI:2685748]	Mrs2
ENSMUSG00000029028	1089.41	-0.405666	0.182195	17.4162	0.00786933	0.0207767	leucine rich repeat containing 47 [Source:MGI Symbol;Acc:MGI:1920196]	Lrrc47
ENSMUSG00000103891	4.89911	1.43693	1.3622	17.4138	0.00787697	0.0207945	predicted gene, 37941 [Source:MGI Symbol;Acc:MGI:5611169]	Gm37941
ENSMUSG00000032096	10917.1	0.280967	0.176664	17.4132	0.00787872	0.0207968	archain 1 [Source:MGI Symbol;Acc:MGI:2387591]	Arcn1
ENSMUSG00000109087	100.845	1.0476	0.383959	17.4126	0.00788062	0.0207992	predicted gene 45105 [Source:MGI Symbol;Acc:MGI:5753681]	Gm45105
ENSMUSG00000032625	35.023	2.83132	1.04614	17.4124	0.00788144	0.0207992	thrombospondin, type I, domain containing 7A [Source:MGI Symbol;Acc:MGI:2685683]	Thsd7a
ENSMUSG00000078763	13.7547	3.35729	0.963768	17.4097	0.00788995	0.0208193	schlafen 1 [Source:MGI Symbol;Acc:MGI:1313259]	Slfn1
ENSMUSG00000049241	35.2874	0.154457	0.536958	17.408	0.007895	0.0208303	hydrocarboxylic acid receptor 1 [Source:MGI Symbol;Acc:MGI:2441671]	Hcar1
ENSMUSG00000035835	121.127	0.939712	0.355791	17.4047	0.00790537	0.0208553	phospholipid phosphatase related 3 [Source:MGI Symbol;Acc:MGI:2388640]	Plppr3
ENSMUSG00000072774	186.725	-0.037596	0.287365	17.404	0.00790769	0.020859	zinc finger protein 951 [Source:MGI Symbol;Acc:MGI:2441896]	Zfp951
ENSMUSG00000078521	107.451	-0.710292	0.486123	17.4036	0.00790908	0.0208603	aurora kinase A and ninein interacting protein [Source:MGI Symbol;Acc:MGI:1917135]	Aunip
ENSMUSG00000041515	2065.22	0.38063	0.193248	17.4024	0.00791277	0.0208676	interferon regulatory factor 8 [Source:MGI Symbol;Acc:MGI:96395]	Irf8
ENSMUSG00000018585	736.534	-0.44451	0.28411	17.3978	0.00792722	0.0209034	antioxidant 1 copper chaperone [Source:MGI Symbol;Acc:MGI:1333855]	Atox1
ENSMUSG00000020745	7666.73	0.51718	0.197738	17.3948	0.00793663	0.0209258	platelet-activating factor acetylhydrolase, isoform 1b, subunit 1 [Source:MGI Symbol;Acc:MGI:109520]	Pafah1b1
ENSMUSG00000110165	22.6967	-1.97296	0.580315	17.3923	0.00794476	0.0209425	basic transcription factor 3, pseudogene 18 [Source:MGI Symbol;Acc:MGI:3782206]	Btf3-ps18
ENSMUSG00000040649	14.7627	4.13742	1.59962	17.3924	0.00794425	0.0209425	ribosomal modification protein rimK-like family member B [Source:MGI Symbol;Acc:MGI:1918325]	Rimklb
ENSMUSG00000091264	407.925	-0.14702	0.178303	17.3916	0.00794675	0.0209453	small integral membrane protein 13 [Source:MGI Symbol;Acc:MGI:2652854]	Smim13
ENSMUSG00000098206	40.0833	0.926944	0.462598	17.3868	0.00796216	0.0209836	Mir181a-1 and Mir181b-1 host gene [Source:MGI Symbol;Acc:MGI:2443823]	Mir181a-1hg
ENSMUSG00000027500	18.995	2.51799	1.12006	17.3851	0.00796741	0.020995	stathmin-like 2 [Source:MGI Symbol;Acc:MGI:98241]	Stmn2
ENSMUSG00000029147	2195.19	-0.402376	0.214269	17.3834	0.00797294	0.0210035	protein phosphatase 1G (formerly 2C), magnesium-dependent, gamma isoform [Source:MGI Symbol;Acc:MGI:106065]	Ppm1g
ENSMUSG00000060802	23366.9	0.477092	0.24467	17.3832	0.00797335	0.0210035	beta-2 microglobulin [Source:MGI Symbol;Acc:MGI:88127]	B2m
ENSMUSG00000040495	10.3907	1.47241	1.11199	17.3834	0.00797268	0.0210035	cholinergic receptor, muscarinic 4 [Source:MGI Symbol;Acc:MGI:88399]	Chrm4
ENSMUSG00000001305	353.248	-0.456568	0.335339	17.3824	0.0079759	0.0210079	ribosomal RNA processing 15 homolog [Source:MGI Symbol;Acc:MGI:1914473]	Rrp15
ENSMUSG00000030087	35.6203	-2.0454	0.734984	17.3806	0.00798173	0.0210208	Kruppel-like factor 15 [Source:MGI Symbol;Acc:MGI:1929988]	Klf15
ENSMUSG00000048503	12.1771	-1.07648	1.00922	17.3789	0.00798704	0.0210324	TLC domain containing 5 [Source:MGI Symbol;Acc:MGI:2685030]	Tlcd5
ENSMUSG00000113507	13.4997	0.49891	0.637198	17.3785	0.00798853	0.0210339	predicted gene, 48613 [Source:MGI Symbol;Acc:MGI:6098202]	Gm48613
ENSMUSG00000115219	112.159	-0.709819	0.323702	17.3757	0.00799729	0.0210546	EEF1A lysine methyltransferase 4 [Source:MGI Symbol;Acc:MGI:5903914]	Eef1akmt4
ENSMUSG00000071178	1071.78	0.971382	0.432097	17.3725	0.00800755	0.0210793	serine (or cysteine) preptidase inhibitor, clade A, member 1B [Source:MGI Symbol;Acc:MGI:891970]	Serpina1b
ENSMUSG00000096954	107.896	0.702411	0.299044	17.3714	0.00801103	0.021086	NA	NA
ENSMUSG00000027247	2321.42	0.476747	0.213515	17.3701	0.00801517	0.0210945	Rho GTPase activating protein 1 [Source:MGI Symbol;Acc:MGI:2445003]	Arhgap1
ENSMUSG00000034593	126.173	1.56009	0.609994	17.3689	0.00801889	0.0211019	myosin VA [Source:MGI Symbol;Acc:MGI:105976]	Myo5a
ENSMUSG00000021786	724.999	0.289179	0.136327	17.3676	0.00802306	0.0211105	3-oxoacyl-ACP synthase, mitochondrial [Source:MGI Symbol;Acc:MGI:1918397]	Oxsm
ENSMUSG00000035390	163.481	0.585709	0.36701	17.3658	0.0080289	0.0211235	BR serine/threonine kinase 1 [Source:MGI Symbol;Acc:MGI:2685946]	Brsk1
ENSMUSG00000067818	158.923	0.343247	0.681779	17.3639	0.00803493	0.0211369	myosin, light polypeptide 9, regulatory [Source:MGI Symbol;Acc:MGI:2138915]	Myl9
ENSMUSG00000024969	3950.61	-0.0389158	0.201922	17.3636	0.00803595	0.0211372	MAP/microtubule affinity regulating kinase 2 [Source:MGI Symbol;Acc:MGI:99638]	Mark2
ENSMUSG00000082063	14.0042	-1.09231	0.779958	17.3615	0.00804259	0.0211499	predicted gene 12993 [Source:MGI Symbol;Acc:MGI:3650477]	Gm12993
ENSMUSG00000034308	387.251	-0.900617	0.266076	17.3617	0.00804182	0.0211499	short chain dehydrogenase/reductase family 42E, member 1 [Source:MGI Symbol;Acc:MGI:1921282]	Sdr42e1
ENSMUSG00000041577	98.6326	-1.56645	0.619999	17.3604	0.00804599	0.0211564	proline arginine-rich end leucine-rich repeat [Source:MGI Symbol;Acc:MGI:2151110]	Prelp
ENSMUSG00000032815	288.285	-0.794756	0.444046	17.359	0.00805067	0.0211663	Fanconi anemia, complementation group A [Source:MGI Symbol;Acc:MGI:1341823]	Fanca
ENSMUSG00000070501	17.9909	3.69377	1.10468	17.3559	0.00806057	0.0211899	interferon activated gene 214 [Source:MGI Symbol;Acc:MGI:3584522]	Ifi214
ENSMUSG00000095486	5.8437	8.40963	2.66476	17.3545	0.00806506	0.0211993	vomeronasal 2, receptor 22 [Source:MGI Symbol;Acc:MGI:3647952]	Vmn2r22
ENSMUSG00000025762	2514.37	-0.477765	0.291923	17.3539	0.00806678	0.0212015	La ribonucleoprotein domain family, member 1B [Source:MGI Symbol;Acc:MGI:1914604]	Larp1b
ENSMUSG00000062300	2945.54	-0.352276	0.224124	17.3511	0.00807607	0.0212226	nectin cell adhesion molecule 2 [Source:MGI Symbol;Acc:MGI:97822]	Nectin2
ENSMUSG00000105717	29.8453	0.43099	0.601894	17.3509	0.00807665	0.0212226	predicted gene 43465 [Source:MGI Symbol;Acc:MGI:5663602]	Gm43465
ENSMUSG00000046836	2594.7	0.299971	0.15132	17.3499	0.00807979	0.0212285	BRO1 domain and CAAX motif containing [Source:MGI Symbol;Acc:MGI:1918928]	Brox
ENSMUSG00000028573	243.424	-1.71485	0.506027	17.3446	0.0080969	0.021271	FGGY carbohydrate kinase domain containing [Source:MGI Symbol;Acc:MGI:1922828]	Fggy
ENSMUSG00000042229	820.609	-0.0966089	0.154917	17.3434	0.00810085	0.0212766	RAB interacting factor [Source:MGI Symbol;Acc:MGI:2138605]	Rabif
ENSMUSG00000028709	958.117	0.0383888	0.209642	17.3436	0.00809995	0.0212766	MOB kinase activator 3C [Source:MGI Symbol;Acc:MGI:2140623]	Mob3c
ENSMUSG00000046679	251.647	-0.627748	0.229481	17.3393	0.00811398	0.0213086	expressed sequence C87436 [Source:MGI Symbol;Acc:MGI:2141787]	C87436
ENSMUSG00000041945	712.035	-0.559935	0.276075	17.3386	0.00811613	0.0213118	major facilitator superfamily domain containing 9 [Source:MGI Symbol;Acc:MGI:2443548]	Mfsd9
ENSMUSG00000039865	1280.49	-0.530972	0.215805	17.3371	0.00812094	0.0213221	solute carrier family 44, member 3 [Source:MGI Symbol;Acc:MGI:2384860]	Slc44a3
ENSMUSG00000020227	57.2197	1.23507	0.449187	17.3354	0.00812656	0.021332	interleukin-1 receptor-associated kinase 3 [Source:MGI Symbol;Acc:MGI:1921164]	Irak3
ENSMUSG00000105572	81.25	1.93566	0.480688	17.3355	0.00812633	0.021332	predicted gene 43300 [Source:MGI Symbol;Acc:MGI:5663437]	Gm43300
ENSMUSG00000024835	4097.26	-0.323719	0.17791	17.3334	0.00813309	0.0213467	coronin, actin binding protein 1B [Source:MGI Symbol;Acc:MGI:1345963]	Coro1b
ENSMUSG00000103609	18.6476	2.68224	0.932794	17.3319	0.00813794	0.021357	predicted gene, 37022 [Source:MGI Symbol;Acc:MGI:5610250]	Gm37022
ENSMUSG00000046312	1818.26	-0.834258	0.284786	17.331	0.0081409	0.0213624	myogenesis regulating glycosidase (putative) [Source:MGI Symbol;Acc:MGI:2140300]	Myorg
ENSMUSG00000086320	154.92	0.652524	0.53594	17.3301	0.0081438	0.0213676	predicted gene 12840 [Source:MGI Symbol;Acc:MGI:3650917]	Gm12840
ENSMUSG00000087294	10.0862	-1.03448	0.883338	17.3286	0.00814848	0.0213774	predicted gene 13556 [Source:MGI Symbol;Acc:MGI:3651929]	Gm13556
ENSMUSG00000038102	1731.78	-0.0409497	0.13354	17.3261	0.00815663	0.0213964	trafficking protein particle complex 11 [Source:MGI Symbol;Acc:MGI:2444585]	Trappc11
ENSMUSG00000021711	1421.32	0.17357	0.199659	17.324	0.00816356	0.0214121	trafficking protein particle complex 13 [Source:MGI Symbol;Acc:MGI:1914225]	Trappc13
ENSMUSG00000026358	59.5276	2.0113	0.80206	17.3228	0.00816721	0.0214193	regulator of G-protein signaling 1 [Source:MGI Symbol;Acc:MGI:1354694]	Rgs1
ENSMUSG00000070031	81.6334	2.06203	0.769124	17.3221	0.00816946	0.0214228	Sp140 nuclear body protein [Source:MGI Symbol;Acc:MGI:3702467]	Sp140
ENSMUSG00000030739	12527.9	0.0485491	0.277202	17.3173	0.00818535	0.021462	myosin, heavy polypeptide 14 [Source:MGI Symbol;Acc:MGI:1919210]	Myh14
ENSMUSG00000026037	480.39	0.0152878	0.333806	17.3155	0.00819122	0.021475	origin recognition complex, subunit 2 [Source:MGI Symbol;Acc:MGI:1328306]	Orc2
ENSMUSG00000085566	302.238	-0.120084	0.267429	17.3119	0.00820292	0.0214986	RIKEN cDNA A730017L22 gene [Source:MGI Symbol;Acc:MGI:3584452]	A730017L22Rik
ENSMUSG00000042359	2386.99	0.265134	0.233912	17.3123	0.0082016	0.0214986	oxysterol binding protein-like 6 [Source:MGI Symbol;Acc:MGI:2139014]	Osbpl6
ENSMUSG00000060487	128.402	1.00067	0.428547	17.3117	0.00820336	0.0214986	sterile alpha motif domain containing 5 [Source:MGI Symbol;Acc:MGI:2444815]	Samd5
ENSMUSG00000069893	26.5262	1.61563	0.690994	17.3116	0.00820392	0.0214986	RIKEN cDNA 9930111J21 gene 1 [Source:MGI Symbol;Acc:MGI:3041173]	9930111J21Rik1
ENSMUSG00000030545	778.663	0.246287	0.2573	17.3068	0.00821946	0.0215354	peroxisomal biogenesis factor 11 alpha [Source:MGI Symbol;Acc:MGI:1338788]	Pex11a
ENSMUSG00000000552	42.5823	1.09017	0.524353	17.3067	0.00821983	0.0215354	zinc finger protein 385A [Source:MGI Symbol;Acc:MGI:1352495]	Zfp385a
ENSMUSG00000031897	1381.5	-0.185153	0.237913	17.3046	0.00822652	0.0215505	proteasome (prosome, macropain) subunit, beta type 10 [Source:MGI Symbol;Acc:MGI:1096380]	Psmb10
ENSMUSG00000021830	593.066	0.42156	0.214113	17.3014	0.00823718	0.021576	thioredoxin domain containing 16 [Source:MGI Symbol;Acc:MGI:1917811]	Txndc16
ENSMUSG00000061577	43.1532	1.56029	0.526856	17.3006	0.00823964	0.02158	adhesion G protein-coupled receptor G5 [Source:MGI Symbol;Acc:MGI:2685955]	Adgrg5
ENSMUSG00000039239	52.9695	0.982117	0.70529	17.2989	0.0082453	0.0215924	transforming growth factor, beta 2 [Source:MGI Symbol;Acc:MGI:98726]	Tgfb2
ENSMUSG00000018623	776.229	0.431233	0.3741	17.2963	0.00825369	0.0216119	matrix metallopeptidase 7 [Source:MGI Symbol;Acc:MGI:103189]	Mmp7
ENSMUSG00000047824	832.361	-0.366207	0.176683	17.295	0.0082582	0.0216213	pygopus 2 [Source:MGI Symbol;Acc:MGI:1916161]	Pygo2
ENSMUSG00000039853	282.853	-0.260918	0.208116	17.2938	0.00826192	0.0216283	tripartite motif-containing 14 [Source:MGI Symbol;Acc:MGI:1921985]	Trim14
ENSMUSG00000040212	28.1001	1.85204	0.646647	17.2936	0.00826275	0.0216283	epithelial membrane protein 3 [Source:MGI Symbol;Acc:MGI:1098729]	Emp3
ENSMUSG00000056498	28.6282	1.62907	0.786185	17.2919	0.00826833	0.0216405	transmembrane protein 154 [Source:MGI Symbol;Acc:MGI:2444725]	Tmem154
ENSMUSG00000011752	4784.13	-0.718952	0.246031	17.2913	0.00827022	0.0216429	phosphoglycerate mutase 1 [Source:MGI Symbol;Acc:MGI:97552]	Pgam1
ENSMUSG00000028008	34.9377	-0.388366	0.623559	17.2894	0.00827634	0.0216565	acid-sensing (proton-gated) ion channel family member 5 [Source:MGI Symbol;Acc:MGI:1929259]	Asic5
ENSMUSG00000029797	83.4975	0.222446	0.795651	17.2881	0.00828069	0.0216655	SCO-spondin [Source:MGI Symbol;Acc:MGI:2674311]	Sspo
ENSMUSG00000046541	174.229	-0.0534218	0.202013	17.2866	0.0082856	0.0216759	zinc finger protein 526 [Source:MGI Symbol;Acc:MGI:2445181]	Zfp526
ENSMUSG00000021483	110.037	0.0955621	0.503479	17.2842	0.00829347	0.021694	cyclin-dependent kinase 20 [Source:MGI Symbol;Acc:MGI:2145349]	Cdk20
ENSMUSG00000070315	560.793	-0.29735	0.248135	17.2825	0.00829922	0.0217041	RIKEN cDNA 4930581F22 gene [Source:MGI Symbol;Acc:MGI:1926184]	4930581F22Rik
ENSMUSG00000039477	2701.84	0.102353	0.298874	17.2825	0.00829913	0.0217041	trinucleotide repeat containing 18 [Source:MGI Symbol;Acc:MGI:3648294]	Tnrc18
ENSMUSG00000022012	6.35636	1.59342	1.12276	17.2821	0.00830065	0.0217054	ecto-NOX disulfide-thiol exchanger 1 [Source:MGI Symbol;Acc:MGI:2444896]	Enox1
ENSMUSG00000026594	1692.54	0.343108	0.229686	17.2766	0.00831885	0.0217506	Ral GEF with PH domain and SH3 binding motif 2 [Source:MGI Symbol;Acc:MGI:1925505]	Ralgps2
ENSMUSG00000025189	193.023	-1.56232	0.657547	17.2742	0.00832669	0.0217686	cyclin M1 [Source:MGI Symbol;Acc:MGI:1891366]	Cnnm1
ENSMUSG00000085574	432.439	-0.60835	0.564467	17.2735	0.00832888	0.0217717	predicted gene 13053 [Source:MGI Symbol;Acc:MGI:3651989]	Gm13053
ENSMUSG00000063145	77.8903	-0.296578	0.41731	17.2733	0.00832975	0.0217717	Bardet-Biedl syndrome 5 (human) [Source:MGI Symbol;Acc:MGI:1919819]	Bbs5
ENSMUSG00000059540	40.3596	-0.818969	0.618588	17.2714	0.00833574	0.0217849	transcription elongation factor A (SII), 2 [Source:MGI Symbol;Acc:MGI:107368]	Tcea2
ENSMUSG00000036972	3.8787	9.26557	3.0356	17.2708	0.00833801	0.0217884	zinc finger protein of the cerebellum 4 [Source:MGI Symbol;Acc:MGI:107201]	Zic4
ENSMUSG00000029328	5256.54	0.429964	0.172256	17.2695	0.00834213	0.0217967	heterogeneous nuclear ribonucleoprotein D-like [Source:MGI Symbol;Acc:MGI:1355299]	Hnrnpdl
ENSMUSG00000114701	4.30586	3.49816	1.69566	17.2686	0.00834513	0.0218021	predicted gene, 47731 [Source:MGI Symbol;Acc:MGI:6096866]	Gm47731
ENSMUSG00000038860	40.5475	0.819109	0.689078	17.2609	0.00837059	0.0218661	GTPase activating RANGAP domain-like 3 [Source:MGI Symbol;Acc:MGI:2139309]	Garnl3
ENSMUSG00000071337	2188.86	0.595901	0.198871	17.2587	0.00837795	0.0218829	cytotoxic granule-associated RNA binding protein 1 [Source:MGI Symbol;Acc:MGI:107914]	Tia1
ENSMUSG00000035004	47.8194	1.39643	0.55263	17.2579	0.00838057	0.0218873	immunoglobulin superfamily, member 6 [Source:MGI Symbol;Acc:MGI:1891393]	Igsf6
ENSMUSG00000071335	426.726	-0.944365	0.347564	17.256	0.00838695	0.0218941	major facilitator superfamily domain containing 4B3, pseudogene [Source:MGI Symbol;Acc:MGI:3773841]	Mfsd4b3-ps
ENSMUSG00000010392	2181.84	-0.0646775	0.161952	17.2568	0.00838431	0.0218941	golgi SNAP receptor complex member 1 [Source:MGI Symbol;Acc:MGI:1858260]	Gosr1
ENSMUSG00000031574	174.449	-0.00700286	0.354607	17.256	0.0083869	0.0218941	steroidogenic acute regulatory protein [Source:MGI Symbol;Acc:MGI:102760]	Star
ENSMUSG00000059474	2194.96	0.201599	0.167374	17.2565	0.00838529	0.0218941	mbt domain containing 1 [Source:MGI Symbol;Acc:MGI:2143977]	Mbtd1
ENSMUSG00000030271	219.703	0.256393	0.261345	17.2556	0.00838835	0.0218953	8-oxoguanine DNA-glycosylase 1 [Source:MGI Symbol;Acc:MGI:1097693]	Ogg1
ENSMUSG00000013539	1152.05	0.0757531	0.227357	17.2552	0.00838965	0.0218962	transport and golgi organization 2 [Source:MGI Symbol;Acc:MGI:101825]	Tango2
ENSMUSG00000053613	6.63273	0.49642	1.97655	17.2517	0.00840132	0.0219242	notum palmitoleoyl-protein carboxylesterase, opposite strand [Source:MGI Symbol;Acc:MGI:3698431]	Notumos
ENSMUSG00000113924	941.001	1.23993	0.306666	17.2506	0.00840501	0.0219313	predicted gene, 48493 [Source:MGI Symbol;Acc:MGI:6098018]	Gm48493
ENSMUSG00000037788	387.353	-0.0217605	0.302857	17.2493	0.00840937	0.0219402	vesicular, overexpressed in cancer, prosurvival protein 1 [Source:MGI Symbol;Acc:MGI:2141658]	Vopp1
ENSMUSG00000052712	1249.54	-0.648848	0.177641	17.2479	0.00841422	0.0219504	cDNA sequence BC004004 [Source:MGI Symbol;Acc:MGI:2136782]	BC004004
ENSMUSG00000033788	156.136	-1.02311	1.0336	17.247	0.00841721	0.0219508	dysferlin [Source:MGI Symbol;Acc:MGI:1349385]	Dysf
ENSMUSG00000107511	45.7335	0.333443	0.545533	17.2471	0.00841682	0.0219508	predicted gene, 44440 [Source:MGI Symbol;Acc:MGI:5690832]	Gm44440
ENSMUSG00000064339	270973	0.663703	0.349693	17.2474	0.00841563	0.0219508	mitochondrially encoded 16S rRNA [Source:MGI Symbol;Acc:MGI:102492]	mt-Rnr2
ENSMUSG00000030145	22.5722	4.73809	1.36444	17.2451	0.00842358	0.021965	zinc finger protein 248 [Source:MGI Symbol;Acc:MGI:1919970]	Zfp248
ENSMUSG00000030954	6.31751	4.49451	2.38804	17.2412	0.00843665	0.0219966	glycoprotein 2 (zymogen granule membrane) [Source:MGI Symbol;Acc:MGI:1914383]	Gp2
ENSMUSG00000030060	277.138	-0.234636	0.184225	17.2397	0.00844163	0.0220071	5-hydroxymethylcytosine (hmC) binding, ES cell specific [Source:MGI Symbol;Acc:MGI:1914053]	Hmces
ENSMUSG00000100969	7.79855	2.8027	1.12214	17.2359	0.00845431	0.0220377	RIKEN cDNA 1700030N03 gene [Source:MGI Symbol;Acc:MGI:1917261]	1700030N03Rik
ENSMUSG00000020116	917.315	-0.37199	0.304908	17.2286	0.0084788	0.0220965	partner of NOB1 homolog [Source:MGI Symbol;Acc:MGI:1913499]	Pno1
ENSMUSG00000107771	117.876	2.0966	0.69896	17.2287	0.00847849	0.0220965	predicted gene 8956 [Source:MGI Symbol;Acc:MGI:3645919]	Gm8956
ENSMUSG00000083306	5.30254	-4.06987	1.52257	17.2277	0.00848175	0.0221017	predicted gene 13868 [Source:MGI Symbol;Acc:MGI:3651789]	Gm13868
ENSMUSG00000026728	493.816	0.592157	0.466803	17.2264	0.00848609	0.0221105	vimentin [Source:MGI Symbol;Acc:MGI:98932]	Vim
ENSMUSG00000039304	1617.27	-0.285167	0.291086	17.213	0.00853155	0.0222265	tumor necrosis factor (ligand) superfamily, member 10 [Source:MGI Symbol;Acc:MGI:107414]	Tnfsf10
ENSMUSG00000092243	54.1848	0.185381	0.424085	17.2049	0.00855898	0.0222955	predicted gene 7030 [Source:MGI Symbol;Acc:MGI:3647514]	Gm7030
ENSMUSG00000015176	1673.45	-0.590015	0.323754	17.2046	0.00856	0.0222956	nucleolar and coiled-body phosphoprotein 1 [Source:MGI Symbol;Acc:MGI:1918019]	Nolc1
ENSMUSG00000114138	30.7282	-0.907003	0.662035	17.2024	0.00856754	0.0223122	predicted gene, 36423 [Source:MGI Symbol;Acc:MGI:5595582]	Gm36423
ENSMUSG00000061536	1946.43	-0.562656	0.334832	17.2016	0.00857023	0.0223122	SEC22 homolog C, vesicle trafficking protein [Source:MGI Symbol;Acc:MGI:2447871]	Sec22c
ENSMUSG00000022663	1604.83	-0.117466	0.184661	17.202	0.00856869	0.0223122	autophagy related 3 [Source:MGI Symbol;Acc:MGI:1915091]	Atg3
ENSMUSG00000042195	1874.08	0.722042	0.238218	17.2017	0.00856976	0.0223122	solute carrier family 35, member F2 [Source:MGI Symbol;Acc:MGI:1919272]	Slc35f2
ENSMUSG00000108650	20.2617	-0.112257	0.829602	17.197	0.00858601	0.0223508	predicted gene 44867 [Source:MGI Symbol;Acc:MGI:5753443]	Gm44867
ENSMUSG00000024968	84.7113	-1.13423	0.459894	17.1964	0.00858799	0.0223509	REST corepressor 2 [Source:MGI Symbol;Acc:MGI:1859854]	Rcor2
ENSMUSG00000082315	7.97051	1.7093	1.12185	17.1966	0.00858714	0.0223509	predicted gene, 16523 [Source:MGI Symbol;Acc:MGI:4360990]	Gm16523
ENSMUSG00000020936	2513.47	-0.900496	0.273142	17.1956	0.0085908	0.0223558	N-myristoyltransferase 1 [Source:MGI Symbol;Acc:MGI:102579]	Nmt1
ENSMUSG00000091631	103.648	3.42565	1.04969	17.1952	0.00859188	0.022356	vomeronasal 2, receptor 95 [Source:MGI Symbol;Acc:MGI:3761354]	Vmn2r95
ENSMUSG00000035107	198.467	-0.294298	0.346778	17.1945	0.00859452	0.0223604	discoidin, CUB and LCCL domain containing 2 [Source:MGI Symbol;Acc:MGI:1920629]	Dcbld2
ENSMUSG00000045314	2155.04	-0.113907	0.228207	17.1912	0.00860581	0.0223873	sosondowah ankyrin repeat domain family member B [Source:MGI Symbol;Acc:MGI:1925338]	Sowahb
ENSMUSG00000022956	5553.98	-0.262875	0.242312	17.1905	0.00860801	0.022388	ATP synthase, H+ transporting, mitochondrial F1 complex, O subunit [Source:MGI Symbol;Acc:MGI:106341]	Atp5o
ENSMUSG00000064006	5.34803	7.55754	2.44091	17.1907	0.00860743	0.022388	olfactory receptor 190 [Source:MGI Symbol;Acc:MGI:3030024]	Olfr190
ENSMUSG00000072423	19.7968	4.20332	1.29633	17.1885	0.00861497	0.0224035	proteasome (prosome, macropain) subunit, beta type, 11 [Source:MGI Symbol;Acc:MGI:1921152]	Psmb11
ENSMUSG00000111259	22.0951	1.05654	0.587571	17.1873	0.00861913	0.0224119	olfactory receptor 1328 [Source:MGI Symbol;Acc:MGI:3031162]	Olfr1328
ENSMUSG00000053175	496.453	0.882729	0.309359	17.1846	0.00862828	0.0224331	B cell leukemia/lymphoma 3 [Source:MGI Symbol;Acc:MGI:88140]	Bcl3
ENSMUSG00000055639	427.014	-0.601099	0.324947	17.1837	0.00863114	0.0224381	dachshund family transcription factor 1 [Source:MGI Symbol;Acc:MGI:1277991]	Dach1
ENSMUSG00000095186	64.628	3.33645	1.24411	17.1824	0.0086359	0.0224479	predicted gene 10718 [Source:MGI Symbol;Acc:MGI:3642028]	Gm10718
ENSMUSG00000106166	11.7053	-1.40165	0.883718	17.1789	0.00864763	0.0224759	predicted gene 43484 [Source:MGI Symbol;Acc:MGI:5663621]	Gm43484
ENSMUSG00000110605	183.206	0.0311396	0.294155	17.1768	0.00865496	0.0224899	predicted gene, 32856 [Source:MGI Symbol;Acc:MGI:5592015]	Gm32856
ENSMUSG00000030156	28.3996	3.08365	1.06308	17.177	0.0086542	0.0224899	CD69 antigen [Source:MGI Symbol;Acc:MGI:88343]	Cd69
ENSMUSG00000000838	2378.49	0.380525	0.147346	17.1764	0.00865625	0.0224907	FMRP translational regulator 1 [Source:MGI Symbol;Acc:MGI:95564]	Fmr1
ENSMUSG00000085614	11.7695	0.0905565	0.761603	17.1761	0.00865741	0.0224912	RIKEN cDNA 1700123M08 gene [Source:MGI Symbol;Acc:MGI:1923915]	1700123M08Rik
ENSMUSG00000035569	7847.36	0.136668	0.110926	17.1756	0.00865914	0.0224915	ankyrin repeat domain 11 [Source:MGI Symbol;Acc:MGI:1924337]	Ankrd11
ENSMUSG00000071562	5.98338	5.57219	1.79647	17.1755	0.00865944	0.0224915	stefin A1 [Source:MGI Symbol;Acc:MGI:106198]	Stfa1
ENSMUSG00000019942	964.93	-0.301287	0.372798	17.1729	0.00866823	0.0225118	cyclin-dependent kinase 1 [Source:MGI Symbol;Acc:MGI:88351]	Cdk1
ENSMUSG00000036528	957.872	-0.412233	0.224558	17.1722	0.00867091	0.0225147	PTPRF interacting protein, binding protein 2 (liprin beta 2) [Source:MGI Symbol;Acc:MGI:894649]	Ppfibp2
ENSMUSG00000046032	1093.27	-0.357934	0.184232	17.1721	0.0086713	0.0225147	sorting nexin 12 [Source:MGI Symbol;Acc:MGI:1919331]	Snx12
ENSMUSG00000025630	2784.35	-0.105399	0.239991	17.1589	0.00871674	0.0226301	hypoxanthine guanine phosphoribosyl transferase [Source:MGI Symbol;Acc:MGI:96217]	Hprt
ENSMUSG00000072919	10.3207	0.10267	0.831997	17.155	0.00873009	0.0226623	NADP+ dependent oxidoreductase domain containing 1 [Source:MGI Symbol;Acc:MGI:1918525]	Noxred1
ENSMUSG00000046138	1567.7	0.51638	0.178968	17.1531	0.00873681	0.0226772	RIKEN cDNA 9930021J03 gene [Source:MGI Symbol;Acc:MGI:2444398]	9930021J03Rik
ENSMUSG00000113175	311.322	0.40069	0.339699	17.1474	0.00875657	0.0227259	predicted gene 9973 [Source:MGI Symbol;Acc:MGI:3642527]	Gm9973
ENSMUSG00000031214	236.686	-0.853941	0.316663	17.1468	0.00875871	0.0227289	oligophrenin 1 [Source:MGI Symbol;Acc:MGI:2151070]	Ophn1
ENSMUSG00000002266	40.0297	2.47566	1.09443	17.1457	0.00876231	0.0227357	zinc finger, imprinted 1 [Source:MGI Symbol;Acc:MGI:1341879]	Zim1
ENSMUSG00000033285	787.032	-0.393281	0.299476	17.1447	0.00876606	0.0227429	WD repeat domain 3 [Source:MGI Symbol;Acc:MGI:2443143]	Wdr3
ENSMUSG00000041702	2213.83	0.362973	0.155967	17.1406	0.00878022	0.0227771	BTB (POZ) domain containing 7 [Source:MGI Symbol;Acc:MGI:1917858]	Btbd7
ENSMUSG00000027207	1839.09	-0.260318	0.17204	17.1394	0.00878423	0.022785	galactokinase 2 [Source:MGI Symbol;Acc:MGI:1917226]	Galk2
ENSMUSG00000089756	562.343	0.777901	0.258453	17.1367	0.00879365	0.0228068	zinc finger protein 966 [Source:MGI Symbol;Acc:MGI:3709288]	Zfp966
ENSMUSG00000094818	1201.74	4.96916	1.76101	17.1362	0.00879549	0.0228091	defensin, alpha, 32 [Source:MGI Symbol;Acc:MGI:3709042]	Defa32
ENSMUSG00000021738	1763.51	0.329672	0.137945	17.1359	0.00879649	0.0228091	ataxin 7 [Source:MGI Symbol;Acc:MGI:2179277]	Atxn7
ENSMUSG00000057982	690.611	-0.318599	0.196743	17.1322	0.00880941	0.0228349	zinc finger protein 809 [Source:MGI Symbol;Acc:MGI:2143362]	Zfp809
ENSMUSG00000046230	1619.5	0.163138	0.216904	17.1327	0.00880757	0.0228349	vacuolar protein sorting 13A [Source:MGI Symbol;Acc:MGI:2444304]	Vps13a
ENSMUSG00000000244	23.8853	2.51124	0.904192	17.1325	0.00880844	0.0228349	tetraspanin 32 [Source:MGI Symbol;Acc:MGI:1350360]	Tspan32
ENSMUSG00000030805	981.017	-0.282665	0.174553	17.1262	0.00883058	0.0228873	syntaxin 4A (placental) [Source:MGI Symbol;Acc:MGI:893577]	Stx4a
ENSMUSG00000027276	467.006	-0.0237226	0.222946	17.1208	0.00884954	0.0229338	jagged 1 [Source:MGI Symbol;Acc:MGI:1095416]	Jag1
ENSMUSG00000028847	1301.55	-0.361805	0.165557	17.1202	0.00885152	0.0229364	trafficking protein particle complex 3 [Source:MGI Symbol;Acc:MGI:1351486]	Trappc3
ENSMUSG00000051067	3.32299	-3.31585	2.33567	17.1189	0.00885623	0.0229427	leucine rich repeat and Ig domain containing 3 [Source:MGI Symbol;Acc:MGI:3609246]	Lingo3
ENSMUSG00000033253	1161.32	-0.0172605	0.285318	17.1187	0.00885691	0.0229427	SZT2 subunit of KICSTOR complex [Source:MGI Symbol;Acc:MGI:3033336]	Szt2
ENSMUSG00000024885	338.766	0.552902	0.358005	17.1187	0.00885667	0.0229427	aldehyde dehydrogenase 3 family, member B1 [Source:MGI Symbol;Acc:MGI:1914939]	Aldh3b1
ENSMUSG00000022387	2867.11	0.220977	0.109095	17.117	0.00886276	0.0229553	bromodomain containing 1 [Source:MGI Symbol;Acc:MGI:1924161]	Brd1
ENSMUSG00000022422	90.4783	0.0467637	0.451498	17.1109	0.00888423	0.0230057	DNA replication and sister chromatid cohesion 1 [Source:MGI Symbol;Acc:MGI:1919357]	Dscc1
ENSMUSG00000039903	6.26504	4.75634	1.33	17.1111	0.00888343	0.0230057	eva-1 homolog C (C. elegans) [Source:MGI Symbol;Acc:MGI:1918217]	Eva1c
ENSMUSG00000051730	272.491	-0.0718159	0.22821	17.1094	0.00888934	0.0230138	methyltransferase like 5 [Source:MGI Symbol;Acc:MGI:1922672]	Mettl5
ENSMUSG00000048379	2920.19	0.447524	0.202381	17.1096	0.00888861	0.0230138	suppressor of cytokine signaling 4 [Source:MGI Symbol;Acc:MGI:1914546]	Socs4
ENSMUSG00000024164	739.615	0.434363	0.911215	17.1087	0.00889183	0.0230177	complement component 3 [Source:MGI Symbol;Acc:MGI:88227]	C3
ENSMUSG00000044224	627.116	0.0964261	0.184455	17.1018	0.00891639	0.0230787	DnaJ heat shock protein family (Hsp40) member C21 [Source:MGI Symbol;Acc:MGI:1925371]	Dnajc21
ENSMUSG00000038256	1473	0.058909	0.205153	17.0985	0.008928	0.0231062	B cell CLL/lymphoma 9 [Source:MGI Symbol;Acc:MGI:1924828]	Bcl9
ENSMUSG00000085315	41.3114	-1.49799	0.540676	17.0978	0.00893048	0.02311	RIKEN cDNA A430018G15 gene [Source:MGI Symbol;Acc:MGI:3040796]	A430018G15Rik
ENSMUSG00000095295	7.34094	-3.7646	1.12247	17.0931	0.00894718	0.0231503	predicted gene, 3488 [Source:MGI Symbol;Acc:MGI:3781665]	Gm3488
ENSMUSG00000028782	9.35112	-0.592429	1.82218	17.0928	0.00894803	0.0231503	adhesion G protein-coupled receptor B2 [Source:MGI Symbol;Acc:MGI:2451244]	Adgrb2
ENSMUSG00000102758	255.371	0.635817	0.360345	17.0898	0.00895879	0.0231755	N-acetylated alpha-linked acidic dipeptidase-like 2 [Source:MGI Symbol;Acc:MGI:2685867]	Naaladl2
ENSMUSG00000057322	3261.46	-0.373479	0.28397	17.0881	0.00896501	0.023189	ribosomal protein L38 [Source:MGI Symbol;Acc:MGI:1914921]	Rpl38
ENSMUSG00000036760	2.97219	6.30424	2.15641	17.0866	0.0089702	0.0231999	potassium channel, subfamily K, member 9 [Source:MGI Symbol;Acc:MGI:3521816]	Kcnk9
ENSMUSG00000018566	18.998	-1.32655	0.865319	17.0859	0.00897265	0.023201	solute carrier family 2 (facilitated glucose transporter), member 4 [Source:MGI Symbol;Acc:MGI:95758]	Slc2a4
ENSMUSG00000028755	872.14	0.558498	0.558894	17.086	0.0089722	0.023201	cytidine deaminase [Source:MGI Symbol;Acc:MGI:1919519]	Cda
ENSMUSG00000028234	4913.72	-0.532456	0.323959	17.085	0.00897591	0.0232069	ribosomal protein S20 [Source:MGI Symbol;Acc:MGI:1914677]	Rps20
ENSMUSG00000031700	200.587	0.548141	0.32513	17.08	0.00899368	0.0232502	glutamic pyruvate transaminase (alanine aminotransferase) 2 [Source:MGI Symbol;Acc:MGI:1915391]	Gpt2
ENSMUSG00000003206	9.35352	-0.753957	0.896044	17.0776	0.00900241	0.0232654	Epstein-Barr virus induced gene 3 [Source:MGI Symbol;Acc:MGI:1354171]	Ebi3
ENSMUSG00000046417	1312.06	-0.20332	0.208975	17.0779	0.00900127	0.0232654	leucine rich repeat containing 75A [Source:MGI Symbol;Acc:MGI:2682293]	Lrrc75a
ENSMUSG00000072847	239.093	0.293548	0.18836	17.0775	0.00900257	0.0232654	RIKEN cDNA A530017D24 gene [Source:MGI Symbol;Acc:MGI:2144320]	A530017D24Rik
ENSMUSG00000007815	9992.29	-0.182322	0.158332	17.0768	0.00900525	0.0232698	ras homolog family member A [Source:MGI Symbol;Acc:MGI:1096342]	Rhoa
ENSMUSG00000103050	5.04231	5.23839	1.9359	17.0747	0.00901258	0.0232861	predicted gene, 38273 [Source:MGI Symbol;Acc:MGI:5611501]	Gm38273
ENSMUSG00000027534	341.058	-0.039677	0.169385	17.0696	0.00903096	0.023331	sorting nexin 16 [Source:MGI Symbol;Acc:MGI:1921968]	Snx16
ENSMUSG00000113585	48.4935	-0.336595	0.474979	17.0657	0.00904496	0.0233629	predicted gene, 19605 [Source:MGI Symbol;Acc:MGI:5011790]	Gm19605
ENSMUSG00000039357	273.277	0.122742	0.204245	17.0656	0.00904532	0.0233629	fucosyltransferase 11 [Source:MGI Symbol;Acc:MGI:1920318]	Fut11
ENSMUSG00000102047	81.6358	-0.226829	0.44768	17.0605	0.00906333	0.0234068	RIKEN cDNA 2010010A06 gene [Source:MGI Symbol;Acc:MGI:1913686]	2010010A06Rik
ENSMUSG00000055976	553.165	0.0287903	0.271994	17.0585	0.00907055	0.0234228	claudin 23 [Source:MGI Symbol;Acc:MGI:1919158]	Cldn23
ENSMUSG00000024642	2539.74	0.138638	0.154534	17.0556	0.00908093	0.023447	transducin-like enhancer of split 4 [Source:MGI Symbol;Acc:MGI:104633]	Tle4
ENSMUSG00000063787	536.717	-0.501815	0.24169	17.0547	0.00908417	0.0234528	coiled-coil-helix-coiled-coil-helix domain containing 1 [Source:MGI Symbol;Acc:MGI:1913371]	Chchd1
ENSMUSG00000100627	21.5943	2.6898	0.832265	17.0536	0.00908841	0.0234611	RIKEN cDNA A830008E24 gene [Source:MGI Symbol;Acc:MGI:3041183]	A830008E24Rik
ENSMUSG00000025538	158.694	-0.339411	0.327814	17.0517	0.00909507	0.0234757	sulfatase modifying factor 2 [Source:MGI Symbol;Acc:MGI:1915152]	Sumf2
ENSMUSG00000025592	59.2853	-1.64682	0.564962	17.05	0.00910124	0.023489	dachshund family transcription factor 2 [Source:MGI Symbol;Acc:MGI:1890446]	Dach2
ENSMUSG00000006527	1319.21	-0.2717	0.249606	17.0477	0.00910944	0.0235076	Scm-like with four mbt domains 1 [Source:MGI Symbol;Acc:MGI:1859609]	Sfmbt1
ENSMUSG00000041319	255.829	-0.106782	0.227606	17.047	0.00911195	0.0235114	THO complex 6 [Source:MGI Symbol;Acc:MGI:2677480]	Thoc6
ENSMUSG00000024696	45.1173	0.951235	0.537781	17.0452	0.00911859	0.0235233	leupaxin [Source:MGI Symbol;Acc:MGI:2147677]	Lpxn
ENSMUSG00000010592	7.24948	5.71518	1.98723	17.0453	0.00911826	0.0235233	deleted in azoospermia-like [Source:MGI Symbol;Acc:MGI:1342328]	Dazl
ENSMUSG00000028962	3099.04	-0.112332	0.198546	17.0438	0.00912362	0.0235337	solute carrier family 4 (anion exchanger), member 2 [Source:MGI Symbol;Acc:MGI:109351]	Slc4a2
ENSMUSG00000094365	89.6353	1.1424	0.572143	17.0414	0.00913238	0.0235536	predicted gene 21982 [Source:MGI Symbol;Acc:MGI:5439451]	Gm21982
ENSMUSG00000020152	8415.48	0.409375	0.152371	17.0355	0.00915364	0.0236059	ARP2 actin-related protein 2 [Source:MGI Symbol;Acc:MGI:1913963]	Actr2
ENSMUSG00000042436	19.8971	-0.692617	0.946845	17.0346	0.00915707	0.0236121	microfibrillar-associated protein 4 [Source:MGI Symbol;Acc:MGI:1342276]	Mfap4
ENSMUSG00000024866	437.28	-1.22598	0.380485	17.0323	0.00916535	0.0236282	aspartoacylase (aminoacylase) 3 [Source:MGI Symbol;Acc:MGI:1918920]	Acy3
ENSMUSG00000058966	30.843	-0.462806	0.639166	17.0323	0.00916532	0.0236282	TLC domain containing 3B [Source:MGI Symbol;Acc:MGI:1916202]	Tlcd3b
ENSMUSG00000049764	754.275	-0.136103	0.185476	17.0292	0.00917662	0.0236546	zinc finger protein 280B [Source:MGI Symbol;Acc:MGI:1927865]	Zfp280b
ENSMUSG00000055114	8599.64	-0.0598349	0.242481	17.0275	0.00918268	0.0236604	annexin A13 [Source:MGI Symbol;Acc:MGI:1917037]	Anxa13
ENSMUSG00000054945	73.248	-0.0491037	0.32237	17.0279	0.0091814	0.0236604	predicted gene 9958 [Source:MGI Symbol;Acc:MGI:3641866]	Gm9958
ENSMUSG00000043015	224.631	0.155704	0.294849	17.0278	0.00918153	0.0236604	nuclear envelope integral membrane protein 2 [Source:MGI Symbol;Acc:MGI:2444113]	Nemp2
ENSMUSG00000090062	26.9019	1.51536	0.6151	17.0274	0.00918295	0.0236604	polypeptide N-acetylgalactosaminyltransferase 6, opposite strand [Source:MGI Symbol;Acc:MGI:1916281]	Galnt6os
ENSMUSG00000032593	179.641	-0.385613	0.331662	17.0263	0.00918715	0.0236686	adhesion molecule with Ig like domain 3 [Source:MGI Symbol;Acc:MGI:2444854]	Amigo3
ENSMUSG00000085702	29.9602	-2.07493	0.77921	17.0228	0.00919979	0.0236985	MDS1 and EVI1 complex locus, opposite strand [Source:MGI Symbol;Acc:MGI:4439646]	Mecomos
ENSMUSG00000103241	3.20326	10.5979	2.8706	17.0224	0.00920109	0.0236992	predicted gene, 38089 [Source:MGI Symbol;Acc:MGI:5611317]	Gm38089
ENSMUSG00000108803	721.892	0.232102	0.236041	17.0208	0.00920724	0.0237124	RIKEN cDNA 4930533N22 gene [Source:MGI Symbol;Acc:MGI:1922455]	4930533N22Rik
ENSMUSG00000025969	324.024	0.896508	0.408567	17.0188	0.0092145	0.0237285	neuropilin 2 [Source:MGI Symbol;Acc:MGI:1100492]	Nrp2
ENSMUSG00000051373	23.3526	-0.893238	0.751875	17.0131	0.00923511	0.0237789	phospholipid phosphatase 7 (inactive) [Source:MGI Symbol;Acc:MGI:2445183]	Plpp7
ENSMUSG00000060121	196.03	-0.266486	0.285592	17.0119	0.00923957	0.0237878	gem nuclear organelle associated protein 2 [Source:MGI Symbol;Acc:MGI:1913853]	Gemin2
ENSMUSG00000026977	4408.65	0.492221	0.151316	17.0106	0.00924423	0.0237971	membrane associated ring-CH-type finger 7 [Source:MGI Symbol;Acc:MGI:1931053]	Marchf7
ENSMUSG00000031993	1243.48	-0.39386	0.195827	17.0069	0.00925779	0.0238294	sorting nexin 19 [Source:MGI Symbol;Acc:MGI:1921581]	Snx19
ENSMUSG00000020413	296.504	-0.0204796	0.252864	17.005	0.00926489	0.023845	HUS1 checkpoint clamp component [Source:MGI Symbol;Acc:MGI:1277962]	Hus1
ENSMUSG00000040840	53.671	1.29471	0.384448	17.0044	0.00926713	0.0238481	RIKEN cDNA 4930579G18 gene [Source:MGI Symbol;Acc:MGI:1923163]	4930579G18Rik
ENSMUSG00000070891	23.6805	-0.884529	0.551617	17.0027	0.00927321	0.0238564	predicted gene 12689 [Source:MGI Symbol;Acc:MGI:3650433]	Gm12689
ENSMUSG00000059482	176.145	-0.323181	0.267581	17.0027	0.00927344	0.0238564	RIKEN cDNA 2610301B20 gene [Source:MGI Symbol;Acc:MGI:1914407]	2610301B20Rik
ENSMUSG00000059326	286.798	0.105634	0.279023	17.0028	0.00927278	0.0238564	colony stimulating factor 2 receptor, alpha, low-affinity (granulocyte-macrophage) [Source:MGI Symbol;Acc:MGI:1339754]	Csf2ra
ENSMUSG00000029032	2638.63	-0.402848	0.228521	16.9985	0.00928886	0.0238908	Rho guanine nucleotide exchange factor (GEF) 16 [Source:MGI Symbol;Acc:MGI:2446219]	Arhgef16
ENSMUSG00000006169	11918.7	0.145981	0.19811	16.9987	0.00928788	0.0238908	clathrin interactor 1 [Source:MGI Symbol;Acc:MGI:2144243]	Clint1
ENSMUSG00000020889	706.329	-0.702301	0.370857	16.9971	0.00929408	0.0239016	nuclear receptor subfamily 1, group D, member 1 [Source:MGI Symbol;Acc:MGI:2444210]	Nr1d1
ENSMUSG00000067064	8.03527	4.5913	1.50816	16.9958	0.00929877	0.023911	olfactory receptor 1416 [Source:MGI Symbol;Acc:MGI:3031250]	Olfr1416
ENSMUSG00000029504	374.054	-0.644739	0.384295	16.992	0.00931251	0.0239435	DEAD box helicase 51 [Source:MGI Symbol;Acc:MGI:1916913]	Ddx51
ENSMUSG00000038893	179.357	0.183597	0.289877	16.9918	0.00931349	0.0239435	family with sequence similarity 117, member A [Source:MGI Symbol;Acc:MGI:2144564]	Fam117a
ENSMUSG00000022562	255.366	-0.891012	0.43075	16.9908	0.00931698	0.0239498	5-oxoprolinase (ATP-hydrolysing) [Source:MGI Symbol;Acc:MGI:1922725]	Oplah
ENSMUSG00000030651	22.7793	2.6176	1.09469	16.9902	0.00931945	0.0239535	ADP-ribosyltransferase 2b [Source:MGI Symbol;Acc:MGI:107545]	Art2b
ENSMUSG00000034413	387.681	-0.960117	0.305001	16.9892	0.00932312	0.0239603	neuralized E3 ubiquitin protein ligase 1B [Source:MGI Symbol;Acc:MGI:3643092]	Neurl1b
ENSMUSG00000026283	717.385	-0.165523	0.180381	16.9886	0.00932512	0.0239628	inhibitor of growth family, member 5 [Source:MGI Symbol;Acc:MGI:1922816]	Ing5
ENSMUSG00000023972	201.309	-0.213735	0.390253	16.9849	0.00933904	0.0239959	PTK7 protein tyrosine kinase 7 [Source:MGI Symbol;Acc:MGI:1918711]	Ptk7
ENSMUSG00000017969	14.0808	-0.0991078	0.994515	16.9836	0.00934368	0.0240052	prostaglandin I2 (prostacyclin) synthase [Source:MGI Symbol;Acc:MGI:1097156]	Ptgis
ENSMUSG00000028647	565.329	-0.282433	0.216117	16.9826	0.00934743	0.0240095	MYC binding protein [Source:MGI Symbol;Acc:MGI:1891750]	Mycbp
ENSMUSG00000081044	20.3969	0.880624	1.70927	16.9826	0.0093473	0.0240095	expressed sequence AU015836 [Source:MGI Symbol;Acc:MGI:2147954]	AU015836
ENSMUSG00000031601	2182.73	0.236308	0.174412	16.982	0.00934963	0.0240125	CCR4-NOT transcription complex, subunit 7 [Source:MGI Symbol;Acc:MGI:1298230]	Cnot7
ENSMUSG00000016946	1985.66	0.204084	0.154096	16.9794	0.00935935	0.0240348	potassium channel tetramerisation domain containing 5 [Source:MGI Symbol;Acc:MGI:1916509]	Kctd5
ENSMUSG00000112677	11.5878	2.71726	0.827259	16.9777	0.00936552	0.024048	predicted gene, 48868 [Source:MGI Symbol;Acc:MGI:6098613]	Gm48868
ENSMUSG00000034525	1081.06	-0.0406549	0.181923	16.9765	0.00936984	0.0240564	interactor of little elongation complex ELL subunit 1 [Source:MGI Symbol;Acc:MGI:2385865]	Ice1
ENSMUSG00000051246	16.9484	-3.51426	1.01362	16.9736	0.00938074	0.0240817	Myb/SANT-like DNA-binding domain containing 1 [Source:MGI Symbol;Acc:MGI:2684990]	Msantd1
ENSMUSG00000036764	65.5064	-0.0423472	0.557911	16.9717	0.00938798	0.0240976	DnaJ heat shock protein family (Hsp40) member C12 [Source:MGI Symbol;Acc:MGI:1353428]	Dnajc12
ENSMUSG00000059923	2226.22	0.369681	0.173076	16.9696	0.00939568	0.0241147	growth factor receptor bound protein 2 [Source:MGI Symbol;Acc:MGI:95805]	Grb2
ENSMUSG00000061411	3912.13	-0.195371	0.168095	16.9655	0.00941092	0.0241511	nucleolar protein 4-like [Source:MGI Symbol;Acc:MGI:1918765]	Nol4l
ENSMUSG00000003123	1155.08	-0.178224	0.326084	16.9648	0.00941338	0.0241548	lipase, hormone sensitive [Source:MGI Symbol;Acc:MGI:96790]	Lipe
ENSMUSG00000110469	34.3253	-0.900372	0.500572	16.9637	0.00941753	0.0241628	predicted gene 10358 [Source:MGI Symbol;Acc:MGI:3708786]	Gm10358
ENSMUSG00000051851	7.26627	-0.064638	0.98171	16.9571	0.00944214	0.0242232	retrotransposon Gag like 8C [Source:MGI Symbol;Acc:MGI:1920115]	Rtl8c
ENSMUSG00000044763	600.101	-0.195616	0.255532	16.9548	0.0094508	0.0242428	tRNA methyltransferase 10C, mitochondrial RNase P subunit [Source:MGI Symbol;Acc:MGI:1196261]	Trmt10c
ENSMUSG00000064357	640752	0.692317	0.396844	16.9538	0.00945467	0.02425	mitochondrially encoded ATP synthase 6 [Source:MGI Symbol;Acc:MGI:99927]	mt-Atp6
ENSMUSG00000026415	25.1857	-0.0376682	0.594897	16.9502	0.00946793	0.0242813	Fc receptor, IgA, IgM, high affinity [Source:MGI Symbol;Acc:MGI:1927803]	Fcamr
ENSMUSG00000064326	111.675	-1.2815	0.391269	16.9438	0.00949186	0.02434	SIVA1, apoptosis-inducing factor [Source:MGI Symbol;Acc:MGI:1353606]	Siva1
ENSMUSG00000005371	1846.01	0.392953	0.138615	16.9428	0.00949563	0.024347	F-box protein 11 [Source:MGI Symbol;Acc:MGI:2147134]	Fbxo11
ENSMUSG00000025575	3214.15	-0.389183	0.182511	16.9398	0.00950696	0.0243707	calcium activated nucleotidase 1 [Source:MGI Symbol;Acc:MGI:1923275]	Cant1
ENSMUSG00000063108	1018.12	0.887615	0.285179	16.94	0.0095064	0.0243707	zinc finger protein 26 [Source:MGI Symbol;Acc:MGI:99173]	Zfp26
ENSMUSG00000041737	4170.19	-0.321535	0.245412	16.9391	0.00950976	0.0243751	transmembrane protein 45b [Source:MGI Symbol;Acc:MGI:2384574]	Tmem45b
ENSMUSG00000026581	100.623	2.80468	0.858996	16.9378	0.00951458	0.0243848	selectin, lymphocyte [Source:MGI Symbol;Acc:MGI:98279]	Sell
ENSMUSG00000034675	62.4858	0.104478	0.598557	16.9362	0.00952073	0.0243979	drebrin 1 [Source:MGI Symbol;Acc:MGI:1931838]	Dbn1
ENSMUSG00000027649	485.722	-0.471595	0.219645	16.9352	0.00952438	0.0244045	catenin, beta like 1 [Source:MGI Symbol;Acc:MGI:1913892]	Ctnnbl1
ENSMUSG00000097577	61.3408	1.11529	0.390469	16.9309	0.00954076	0.0244438	RIKEN cDNA 6230400D17 gene [Source:MGI Symbol;Acc:MGI:1923383]	6230400D17Rik
ENSMUSG00000021051	1407.8	0.0756149	0.174396	16.9296	0.00954548	0.0244532	protein phosphatase 2, regulatory subunit B', epsilon [Source:MGI Symbol;Acc:MGI:1349473]	Ppp2r5e
ENSMUSG00000002108	585.276	-0.578045	0.26277	16.9283	0.00955051	0.0244634	nuclear receptor subfamily 1, group H, member 3 [Source:MGI Symbol;Acc:MGI:1352462]	Nr1h3
ENSMUSG00000050737	18.8828	1.39956	0.920099	16.9254	0.00956126	0.0244855	prostaglandin E synthase [Source:MGI Symbol;Acc:MGI:1927593]	Ptges
ENSMUSG00000044205	10.0226	7.57418	2.38254	16.9256	0.00956055	0.0244855	olfactory receptor 983 [Source:MGI Symbol;Acc:MGI:3030817]	Olfr983
ENSMUSG00000085980	14.6581	-2.14816	0.894888	16.9192	0.00958494	0.0245434	predicted gene 12408 [Source:MGI Symbol;Acc:MGI:3649921]	Gm12408
ENSMUSG00000026547	7136.34	-0.550449	0.292962	16.9187	0.00958688	0.0245457	transgelin 2 [Source:MGI Symbol;Acc:MGI:1312985]	Tagln2
ENSMUSG00000070697	763.539	-0.317641	0.20905	16.9183	0.00958829	0.0245466	UTP3 small subunit processome component [Source:MGI Symbol;Acc:MGI:1919230]	Utp3
ENSMUSG00000062591	9.69564	0.106882	0.930705	16.9152	0.00959997	0.0245711	tubulin, beta 4A class IVA [Source:MGI Symbol;Acc:MGI:107848]	Tubb4a
ENSMUSG00000040250	872.687	0.291747	0.147936	16.9152	0.00959991	0.0245711	integrator complex subunit 13 [Source:MGI Symbol;Acc:MGI:1918427]	Ints13
ENSMUSG00000079523	9344.09	0.176244	0.231313	16.9126	0.00960976	0.0245934	thymosin, beta 10 [Source:MGI Symbol;Acc:MGI:109146]	Tmsb10
ENSMUSG00000026546	19.3173	-0.204268	0.809336	16.9121	0.0096119	0.0245962	cilia and flagella associated protein 45 [Source:MGI Symbol;Acc:MGI:1919120]	Cfap45
ENSMUSG00000038838	552.172	-0.915148	0.322727	16.9116	0.00961351	0.0245966	valyl-tRNA synthetase 2, mitochondrial [Source:MGI Symbol;Acc:MGI:1916165]	Vars2
ENSMUSG00000025091	606.867	0.652054	0.49319	16.9115	0.0096142	0.0245966	pancreatic lipase-related protein 2 [Source:MGI Symbol;Acc:MGI:1336202]	Pnliprp2
ENSMUSG00000058589	20.9654	3.78319	1.92435	16.9096	0.00962132	0.0246121	ankyrin repeat and sterile alpha motif domain containing 1B [Source:MGI Symbol;Acc:MGI:1924781]	Anks1b
ENSMUSG00000042331	1670.55	-0.419797	0.213379	16.9091	0.00962319	0.0246142	sperm antigen with calponin homology and coiled-coil domains 1 [Source:MGI Symbol;Acc:MGI:2442356]	Specc1
ENSMUSG00000028883	26.1269	2.47605	0.991947	16.9082	0.00962648	0.0246199	sema domain, immunoglobulin domain (Ig), short basic domain, secreted, (semaphorin) 3A [Source:MGI Symbol;Acc:MGI:107558]	Sema3a
ENSMUSG00000036009	145.318	-0.214883	0.255316	16.9054	0.00963722	0.024643	methyltransferase like 25 [Source:MGI Symbol;Acc:MGI:3041259]	Mettl25
ENSMUSG00000078532	22.5156	0.714813	0.865624	16.9053	0.00963764	0.024643	Na+/K+ transporting ATPase interacting 1 [Source:MGI Symbol;Acc:MGI:1914399]	Nkain1
ENSMUSG00000024187	4597.67	-0.956565	0.302306	16.9005	0.00965586	0.0246869	family with sequence similarity 234, member A [Source:MGI Symbol;Acc:MGI:2146854]	Fam234a
ENSMUSG00000036078	975.638	-0.810873	0.256111	16.8961	0.00967293	0.0247278	sigma non-opioid intracellular receptor 1 [Source:MGI Symbol;Acc:MGI:1195268]	Sigmar1
ENSMUSG00000040389	141.303	0.962718	0.364012	16.8953	0.00967565	0.024732	WD repeat domain 47 [Source:MGI Symbol;Acc:MGI:2139593]	Wdr47
ENSMUSG00000040841	75.3319	-0.223741	0.459115	16.8916	0.00969004	0.024766	sine oculis-related homeobox 5 [Source:MGI Symbol;Acc:MGI:106220]	Six5
ENSMUSG00000005069	1500.14	-0.672041	0.226996	16.8906	0.0096937	0.0247677	peroxisomal biogenesis factor 5 [Source:MGI Symbol;Acc:MGI:1098808]	Pex5
ENSMUSG00000020899	939.962	-0.357772	0.231448	16.8906	0.00969389	0.0247677	phosphoribosylformylglycinamidine synthase (FGAR amidotransferase) [Source:MGI Symbol;Acc:MGI:2684864]	Pfas
ENSMUSG00000025010	265.546	0.490413	0.267344	16.8907	0.00969332	0.0247677	cyclin J [Source:MGI Symbol;Acc:MGI:2443297]	Ccnj
ENSMUSG00000005125	7139.71	-0.948275	0.350654	16.8889	0.00970051	0.0247773	N-myc downstream regulated gene 1 [Source:MGI Symbol;Acc:MGI:1341799]	Ndrg1
ENSMUSG00000002763	632.903	-0.566019	0.207724	16.8888	0.00970087	0.0247773	peroxisomal biogenesis factor 6 [Source:MGI Symbol;Acc:MGI:2385054]	Pex6
ENSMUSG00000028954	1261.05	-0.429621	0.161352	16.889	0.00970015	0.0247773	negative regulator of ubiquitin-like proteins 1 [Source:MGI Symbol;Acc:MGI:1889001]	Nub1
ENSMUSG00000016487	1752.89	0.967895	0.282148	16.8884	0.00970208	0.0247777	PTPRF interacting protein, binding protein 1 (liprin beta 1) [Source:MGI Symbol;Acc:MGI:1914783]	Ppfibp1
ENSMUSG00000034780	3.85858	0.0883402	1.86828	16.8844	0.00971767	0.0248143	UDP-Gal:betaGlcNAc beta 1,3-galactosyltransferase, polypeptide 1 [Source:MGI Symbol;Acc:MGI:1349403]	B3galt1
ENSMUSG00000026950	43.517	1.81061	0.690603	16.8842	0.00971854	0.0248143	nebulin [Source:MGI Symbol;Acc:MGI:97292]	Neb
ENSMUSG00000038605	378.986	-0.357502	0.187134	16.8767	0.0097472	0.0248847	sterile alpha motif domain containing 10 [Source:MGI Symbol;Acc:MGI:2443872]	Samd10
ENSMUSG00000026818	174.549	-1.91092	2.92969	16.8742	0.00975697	0.0249047	carboxyl ester lipase [Source:MGI Symbol;Acc:MGI:88374]	Cel
ENSMUSG00000004110	35.3368	0.110744	0.82392	16.8741	0.00975717	0.0249047	calcium channel, voltage-dependent, R type, alpha 1E subunit [Source:MGI Symbol;Acc:MGI:106217]	Cacna1e
ENSMUSG00000035208	65.8386	1.31783	0.397549	16.873	0.00976153	0.0249131	schlafen 8 [Source:MGI Symbol;Acc:MGI:2672859]	Slfn8
ENSMUSG00000029925	36.154	1.44944	0.598419	16.8715	0.00976737	0.0249252	thromboxane A synthase 1, platelet [Source:MGI Symbol;Acc:MGI:98497]	Tbxas1
ENSMUSG00000086172	12.3753	-0.206098	0.768005	16.871	0.00976907	0.0249268	RIKEN cDNA 2700068H02 gene [Source:MGI Symbol;Acc:MGI:1919813]	2700068H02Rik
ENSMUSG00000038957	875.719	-0.56009	0.196604	16.8706	0.00977086	0.0249287	enhancer of mRNA decapping 3 [Source:MGI Symbol;Acc:MGI:2142951]	Edc3
ENSMUSG00000045409	862.898	0.308099	0.168812	16.8689	0.00977745	0.0249427	tripartite motif-containing 39 [Source:MGI Symbol;Acc:MGI:1890659]	Trim39
ENSMUSG00000061118	519.056	-0.625081	0.184819	16.8682	0.00978019	0.0249442	DnaJ heat shock protein family (Hsp40) member C30 [Source:MGI Symbol;Acc:MGI:1913364]	Dnajc30
ENSMUSG00000030699	8.26784	2.13163	0.881897	16.8682	0.0097801	0.0249442	T-box 6 [Source:MGI Symbol;Acc:MGI:102539]	Tbx6
ENSMUSG00000020411	7.09826	-0.407962	1.12	16.8636	0.00979798	0.0249868	NIPA-like domain containing 4 [Source:MGI Symbol;Acc:MGI:2444671]	Nipal4
ENSMUSG00000079436	38.7866	1.45942	1.30886	16.8626	0.00980169	0.0249936	potassium inwardly-rectifying channel, subfamily J, member 13 [Source:MGI Symbol;Acc:MGI:3781032]	Kcnj13
ENSMUSG00000108825	149.896	0.0187327	0.424736	16.862	0.00980387	0.0249964	predicted gene 45838 [Source:MGI Symbol;Acc:MGI:5804953]	Gm45838
ENSMUSG00000085558	7.22431	-0.288576	1.29812	16.8617	0.00980509	0.0249967	RIKEN cDNA 4930412C18 gene [Source:MGI Symbol;Acc:MGI:2443490]	4930412C18Rik
ENSMUSG00000028797	1809.47	-0.379127	0.128378	16.8573	0.00982233	0.0250379	transmembrane protein 234 [Source:MGI Symbol;Acc:MGI:1924049]	Tmem234
ENSMUSG00000025782	546.16	-0.0557535	0.182232	16.8564	0.00982584	0.0250414	TATA-box binding protein associated factor 3 [Source:MGI Symbol;Acc:MGI:2388097]	Taf3
ENSMUSG00000025077	536.403	0.567672	0.266046	16.8566	0.00982498	0.0250414	DNA cross-link repair 1A [Source:MGI Symbol;Acc:MGI:1930042]	Dclre1a
ENSMUSG00000030613	543.267	-0.252635	0.227417	16.8555	0.00982924	0.0250473	coiled-coil domain containing 90B [Source:MGI Symbol;Acc:MGI:1913615]	Ccdc90b
ENSMUSG00000038112	39.4987	1.23781	0.730463	16.8545	0.00983302	0.0250542	expressed sequence AW551984 [Source:MGI Symbol;Acc:MGI:2143322]	AW551984
ENSMUSG00000027366	7075.15	0.00935372	0.204686	16.8541	0.00983484	0.0250561	signal peptide peptidase like 2A [Source:MGI Symbol;Acc:MGI:1913802]	Sppl2a
ENSMUSG00000041911	3.3879	-2.6257	2.26506	16.8476	0.00985983	0.0251169	distal-less homeobox 1 [Source:MGI Symbol;Acc:MGI:94901]	Dlx1
ENSMUSG00000106757	30.9944	2.00783	0.600324	16.8474	0.00986091	0.0251169	predicted gene 43482 [Source:MGI Symbol;Acc:MGI:5663619]	Gm43482
ENSMUSG00000049922	2422.77	-0.184438	0.204426	16.8468	0.00986315	0.0251199	solute carrier family 35, member C1 [Source:MGI Symbol;Acc:MGI:2443301]	Slc35c1
ENSMUSG00000025156	923.424	-0.214298	0.209943	16.8449	0.00987041	0.0251331	G protein pathway suppressor 1 [Source:MGI Symbol;Acc:MGI:2384801]	Gps1
ENSMUSG00000021485	50.9665	0.198725	0.354392	16.8449	0.0098705	0.0251331	Max dimerization protein 3 [Source:MGI Symbol;Acc:MGI:104987]	Mxd3
ENSMUSG00000041654	1387.91	-0.388477	0.184804	16.8414	0.00988426	0.0251654	solute carrier family 39 (metal ion transporter), member 11 [Source:MGI Symbol;Acc:MGI:1917056]	Slc39a11
ENSMUSG00000038344	974.833	0.0759142	0.141034	16.8402	0.00988887	0.0251743	taxilin gamma [Source:MGI Symbol;Acc:MGI:3590652]	Txlng
ENSMUSG00000075611	98.3686	0.289049	0.432435	16.8381	0.0098971	0.0251925	predicted gene 11545 [Source:MGI Symbol;Acc:MGI:2144683]	Gm11545
ENSMUSG00000027313	19.7778	-0.763898	0.805817	16.8329	0.00991743	0.0252387	ChaC, cation transport regulator 1 [Source:MGI Symbol;Acc:MGI:1916315]	Chac1
ENSMUSG00000028906	3706.45	0.209465	0.130694	16.833	0.00991718	0.0252387	erythrocyte membrane protein band 4.1 [Source:MGI Symbol;Acc:MGI:95401]	Epb41
ENSMUSG00000057375	1398.15	-0.696934	0.240796	16.8317	0.00992205	0.0252477	Yip1 domain family, member 1 [Source:MGI Symbol;Acc:MGI:1915532]	Yipf1
ENSMUSG00000020415	322.784	-0.842339	0.236475	16.8304	0.00992735	0.0252584	pituitary tumor-transforming gene 1 [Source:MGI Symbol;Acc:MGI:1353578]	Pttg1
ENSMUSG00000104476	12.751	0.430008	1.29746	16.8299	0.00992911	0.0252601	predicted gene, 38211 [Source:MGI Symbol;Acc:MGI:5611439]	Gm38211
ENSMUSG00000024371	2227.97	-0.675854	0.470025	16.8292	0.00993173	0.025264	complement component 2 (within H-2S) [Source:MGI Symbol;Acc:MGI:88226]	C2
ENSMUSG00000033004	1735.63	0.167928	0.217819	16.8286	0.00993443	0.0252661	MYC binding protein 2, E3 ubiquitin protein ligase [Source:MGI Symbol;Acc:MGI:2179432]	Mycbp2
ENSMUSG00000019850	646.743	0.67217	0.304601	16.8285	0.00993473	0.0252661	tumor necrosis factor, alpha-induced protein 3 [Source:MGI Symbol;Acc:MGI:1196377]	Tnfaip3
ENSMUSG00000054517	456.771	0.0279259	0.185716	16.8271	0.00993996	0.0252767	tripartite motif-containing 65 [Source:MGI Symbol;Acc:MGI:2442815]	Trim65
ENSMUSG00000020361	7151.92	-0.361501	0.193607	16.8264	0.00994288	0.0252813	heat shock protein 4 [Source:MGI Symbol;Acc:MGI:1342292]	Hspa4
ENSMUSG00000030325	7.05157	2.03089	1.1641	16.8258	0.0099451	0.0252842	killer cell lectin-like receptor subfamily B member 1C [Source:MGI Symbol;Acc:MGI:107538]	Klrb1c
ENSMUSG00000038533	805.545	-0.242235	0.196465	16.8231	0.00995589	0.0253088	CBFA2/RUNX1 translocation partner 2 [Source:MGI Symbol;Acc:MGI:1333833]	Cbfa2t2
ENSMUSG00000025228	3717.56	-0.292335	0.196818	16.8185	0.0099739	0.0253518	ARP1 actin-related protein 1A, centractin alpha [Source:MGI Symbol;Acc:MGI:1858964]	Actr1a
ENSMUSG00000028189	345.245	0.509545	0.20957	16.8168	0.00998082	0.0253667	chitobiase [Source:MGI Symbol;Acc:MGI:1921495]	Ctbs
ENSMUSG00000036561	834.871	-0.0202502	0.157004	16.8161	0.00998322	0.02537	protein phosphatase 6, regulatory subunit 2 [Source:MGI Symbol;Acc:MGI:1918724]	Ppp6r2
ENSMUSG00000064213	11822.1	0.456979	0.391178	16.8156	0.00998521	0.0253722	defensin, alpha, 24 [Source:MGI Symbol;Acc:MGI:3630383]	Defa24
ENSMUSG00000055994	23.8144	-0.6639	0.486485	16.8144	0.00999012	0.0253819	nucleotide-binding oligomerization domain containing 2 [Source:MGI Symbol;Acc:MGI:2429397]	Nod2
ENSMUSG00000038304	49.3559	0.44665	0.497297	16.8141	0.00999122	0.025382	CD160 antigen [Source:MGI Symbol;Acc:MGI:1860383]	Cd160
ENSMUSG00000108434	8.4875	4.59113	1.6532	16.8131	0.00999537	0.0253897	NA	NA
ENSMUSG00000025081	59.7925	-0.444557	0.649681	16.8095	0.0100094	0.0254198	tudor domain containing 1 [Source:MGI Symbol;Acc:MGI:1933218]	Tdrd1
ENSMUSG00000063730	505.453	0.62188	0.253712	16.8097	0.0100088	0.0254198	hydroxy-delta-5-steroid dehydrogenase, 3 beta- and steroid delta-isomerase 2 [Source:MGI Symbol;Acc:MGI:96234]	Hsd3b2
ENSMUSG00000060152	253.486	-1.00127	0.378333	16.806	0.0100231	0.0254466	processing of precursor 5, ribonuclease P/MRP family (S. cerevisiae) [Source:MGI Symbol;Acc:MGI:2151221]	Pop5
ENSMUSG00000058638	1098.98	-0.116357	0.161413	16.8062	0.0100226	0.0254466	zinc finger protein 110 [Source:MGI Symbol;Acc:MGI:1890378]	Zfp110
ENSMUSG00000092036	8.18725	7.84775	2.20881	16.806	0.0100233	0.0254466	predicted gene 2244 [Source:MGI Symbol;Acc:MGI:3780414]	Gm2244
ENSMUSG00000101939	39621.3	0.798798	0.514549	16.8054	0.0100257	0.0254499	predicted gene 28438 [Source:MGI Symbol;Acc:MGI:5579144]	Gm28438
ENSMUSG00000071537	18.7324	-0.542136	0.633109	16.8026	0.0100369	0.0254756	killer cell lectin-like receptor subfamily G, member 2 [Source:MGI Symbol;Acc:MGI:1921503]	Klrg2
ENSMUSG00000005674	624.446	-0.332273	0.213162	16.8023	0.0100381	0.0254759	translocase of outer mitochondrial membrane 40-like [Source:MGI Symbol;Acc:MGI:3589112]	Tomm40l
ENSMUSG00000112759	9.69384	-2.1437	1.05178	16.8015	0.0100413	0.0254812	predicted gene, 47615 [Source:MGI Symbol;Acc:MGI:6096677]	Gm47615
ENSMUSG00000042520	4288.47	-0.023565	0.198396	16.7977	0.0100562	0.0255162	ubiquitin-associated protein 2-like [Source:MGI Symbol;Acc:MGI:1921633]	Ubap2l
ENSMUSG00000027867	10.2226	-2.51672	2.16809	16.7953	0.0100657	0.0255375	sperm associated antigen 17 [Source:MGI Symbol;Acc:MGI:1921612]	Spag17
ENSMUSG00000097405	10.3943	0.608212	1.03647	16.7929	0.0100753	0.0255592	RIKEN cDNA gene D630044L22 gene [Source:MGI Symbol;Acc:MGI:3709661]	D630044L22Rik
ENSMUSG00000058064	2.43415	0.387795	2.00959	16.7924	0.0100774	0.0255616	predicted gene 10036 [Source:MGI Symbol;Acc:MGI:3642334]	Gm10036
ENSMUSG00000089829	3.44587	-5.49777	1.72095	16.7918	0.0100797	0.0255648	predicted gene 16565 [Source:MGI Symbol;Acc:MGI:4414985]	Gm16565
ENSMUSG00000031077	671.013	-0.438603	0.171191	16.7911	0.0100823	0.0255685	Fas (TNFRSF6)-associated via death domain [Source:MGI Symbol;Acc:MGI:109324]	Fadd
ENSMUSG00000028893	756.701	-0.573344	0.300925	16.7832	0.0101139	0.0256459	sestrin 2 [Source:MGI Symbol;Acc:MGI:2651874]	Sesn2
ENSMUSG00000022194	3243.51	-0.0684364	0.136524	16.7812	0.0101217	0.0256629	poly(A) binding protein, nuclear 1 [Source:MGI Symbol;Acc:MGI:1859158]	Pabpn1
ENSMUSG00000028082	5339.35	0.267721	0.183394	16.7809	0.010123	0.0256632	SH3 domain protein D19 [Source:MGI Symbol;Acc:MGI:1350923]	Sh3d19
ENSMUSG00000035638	13.2756	2.00738	0.785021	16.7804	0.0101252	0.0256661	mucin 20 [Source:MGI Symbol;Acc:MGI:2385039]	Muc20
ENSMUSG00000026234	16104.5	-0.418066	0.311954	16.7784	0.0101329	0.0256829	nucleolin [Source:MGI Symbol;Acc:MGI:97286]	Ncl
ENSMUSG00000108956	57.3947	1.02493	0.456412	16.7782	0.0101341	0.0256829	predicted gene 45179 [Source:MGI Symbol;Acc:MGI:5753755]	Gm45179
ENSMUSG00000049687	84.5297	2.42495	0.679614	16.7772	0.0101377	0.0256894	PH domain containing endocytic trafficking adaptor 2 [Source:MGI Symbol;Acc:MGI:2443609]	Pheta2
ENSMUSG00000016386	30.994	3.3904	1.388	16.7759	0.0101433	0.0257007	metallophosphoesterase domain containing 2 [Source:MGI Symbol;Acc:MGI:1924265]	Mpped2
ENSMUSG00000023175	11316.8	-0.767309	0.210877	16.7714	0.0101613	0.0257407	basigin [Source:MGI Symbol;Acc:MGI:88208]	Bsg
ENSMUSG00000066767	2.50493	7.6057	3.02848	16.7715	0.0101608	0.0257407	predicted gene 3867 [Source:MGI Symbol;Acc:MGI:3782040]	Gm3867
ENSMUSG00000084132	2.77923	-3.05955	1.76814	16.7699	0.0101671	0.0257494	predicted gene 15982 [Source:MGI Symbol;Acc:MGI:3801722]	Gm15982
ENSMUSG00000000915	2979.6	-0.322634	0.229675	16.7696	0.0101684	0.0257494	huntingtin interacting protein 1 related [Source:MGI Symbol;Acc:MGI:1352504]	Hip1r
ENSMUSG00000028309	1861.35	0.393631	0.112304	16.7694	0.0101692	0.0257494	ring finger protein 20 [Source:MGI Symbol;Acc:MGI:1925927]	Rnf20
ENSMUSG00000025877	19.1362	0.554439	0.899183	16.7701	0.0101664	0.0257494	hexokinase 3 [Source:MGI Symbol;Acc:MGI:2670962]	Hk3
ENSMUSG00000021566	212.153	-0.889397	0.43714	16.7642	0.0101902	0.0257998	solute carrier family 6 (neurotransmitter transporter), member 19, opposite strand [Source:MGI Symbol;Acc:MGI:1918640]	Slc6a19os
ENSMUSG00000087476	21.0353	-0.152556	0.607537	16.7635	0.010193	0.025804	RAP1 GTPase activating protein, opposite strand [Source:MGI Symbol;Acc:MGI:1917058]	Rap1gapos
ENSMUSG00000021286	763.211	-0.635581	0.194317	16.7627	0.0101959	0.0258087	zinc finger, FYVE domain containing 21 [Source:MGI Symbol;Acc:MGI:1915770]	Zfyve21
ENSMUSG00000026829	19.8197	1.64263	0.659555	16.7595	0.0102089	0.0258388	globoside alpha-1,3-N-acetylgalactosaminyltransferase 1 [Source:MGI Symbol;Acc:MGI:2449143]	Gbgt1
ENSMUSG00000021290	2330.52	0.0885486	0.239167	16.757	0.0102192	0.0258618	ATP synthase membrane subunit 6.8PL [Source:MGI Symbol;Acc:MGI:1917507]	Atp5mpl
ENSMUSG00000102349	1580.58	-2.12077	1.12272	16.7548	0.0102278	0.025878	predicted gene, 37376 [Source:MGI Symbol;Acc:MGI:5610604]	Gm37376
ENSMUSG00000097423	14.8188	1.25363	0.579852	16.755	0.0102273	0.025878	NA	NA
ENSMUSG00000021180	271.616	-0.431521	0.32098	16.7542	0.0102302	0.0258814	ribosomal protein S6 kinase, polypeptide 5 [Source:MGI Symbol;Acc:MGI:1920336]	Rps6ka5
ENSMUSG00000017195	21.1284	0.784481	0.736324	16.7525	0.0102371	0.025896	zona pellucida binding protein 2 [Source:MGI Symbol;Acc:MGI:1916626]	Zpbp2
ENSMUSG00000002803	321.453	-0.381717	0.249089	16.7503	0.0102463	0.0259163	BTB (POZ) domain containing 6 [Source:MGI Symbol;Acc:MGI:3026623]	Btbd6
ENSMUSG00000026766	1163.24	0.0397271	0.178757	16.7475	0.0102574	0.0259416	methylmalonic aciduria (cobalamin deficiency) cblD type, with homocystinuria [Source:MGI Symbol;Acc:MGI:1923786]	Mmadhc
ENSMUSG00000022280	1718.91	0.404921	0.216205	16.7436	0.0102732	0.0259786	ring finger protein 19A [Source:MGI Symbol;Acc:MGI:1353623]	Rnf19a
ENSMUSG00000018770	11509.6	-0.42161	0.204255	16.7419	0.0102799	0.025993	ATP synthase, H+ transporting, mitochondrial F0 complex, subunit C3 (subunit 9) [Source:MGI Symbol;Acc:MGI:2442035]	Atp5g3
ENSMUSG00000033949	305.638	-0.365965	0.311309	16.7397	0.0102892	0.0260136	tripartite motif-containing 36 [Source:MGI Symbol;Acc:MGI:106264]	Trim36
ENSMUSG00000002012	16.4976	0.334125	0.703182	16.7394	0.0102904	0.0260137	pregnancy upregulated non-ubiquitously expressed CaM kinase [Source:MGI Symbol;Acc:MGI:1347357]	Pnck
ENSMUSG00000030530	3284.03	-0.444081	0.281401	16.7351	0.0103078	0.026052	furin (paired basic amino acid cleaving enzyme) [Source:MGI Symbol;Acc:MGI:97513]	Furin
ENSMUSG00000099561	18.3781	0.181532	0.67686	16.7352	0.0103072	0.026052	predicted gene 28410 [Source:MGI Symbol;Acc:MGI:5579116]	Gm28410
ENSMUSG00000043398	53.9799	-0.30196	0.526314	16.7339	0.0103126	0.0260612	G protein-coupled receptor 135 [Source:MGI Symbol;Acc:MGI:2676315]	Gpr135
ENSMUSG00000022464	40.9805	-1.82994	0.76432	16.7327	0.0103176	0.0260712	solute carrier family 38, member 4 [Source:MGI Symbol;Acc:MGI:1916604]	Slc38a4
ENSMUSG00000029482	524.387	-0.316785	0.453186	16.732	0.0103203	0.0260752	acetoacetyl-CoA synthetase [Source:MGI Symbol;Acc:MGI:1926144]	Aacs
ENSMUSG00000064356	205918	1.09419	0.448583	16.731	0.0103242	0.0260822	mitochondrially encoded ATP synthase 8 [Source:MGI Symbol;Acc:MGI:99926]	mt-Atp8
ENSMUSG00000046213	4827.3	-2.61887	1.35265	16.7285	0.0103346	0.0261056	chymosin [Source:MGI Symbol;Acc:MGI:2684977]	Cym
ENSMUSG00000050957	201.695	-0.730375	0.2911	16.7249	0.0103493	0.02614	insulin-like 6 [Source:MGI Symbol;Acc:MGI:1351595]	Insl6
ENSMUSG00000052133	7.85304	0.456358	2.15926	16.7242	0.0103521	0.0261442	sema domain, seven thrombospondin repeats (type 1 and type 1-like), transmembrane domain (TM) and short cytoplasmic domain, (semaphorin) 5B [Source:MGI Symbol;Acc:MGI:107555]	Sema5b
ENSMUSG00000090077	178.73	0.00535406	0.348701	16.7211	0.0103646	0.0261729	Lck interacting transmembrane adaptor 1 [Source:MGI Symbol;Acc:MGI:1919949]	Lime1
ENSMUSG00000100235	53.6804	-0.528592	0.464345	16.7199	0.0103698	0.026183	predicted gene 28557 [Source:MGI Symbol;Acc:MGI:5579263]	Gm28557
ENSMUSG00000063558	10.0683	2.13581	1.17964	16.7184	0.0103757	0.0261951	aldehyde oxidase 1 [Source:MGI Symbol;Acc:MGI:88035]	Aox1
ENSMUSG00000030730	4.8625	0.67934	1.77707	16.7167	0.0103829	0.0262104	ATPase, Ca++ transporting, cardiac muscle, fast twitch 1 [Source:MGI Symbol;Acc:MGI:105058]	Atp2a1
ENSMUSG00000021911	1387.51	0.212923	0.160777	16.7118	0.0104028	0.0262578	poly (ADP-ribose) glycohydrolase [Source:MGI Symbol;Acc:MGI:1347094]	Parg
ENSMUSG00000028156	2460.88	0.218823	0.232256	16.71	0.0104103	0.0262739	eukaryotic translation initiation factor 4E [Source:MGI Symbol;Acc:MGI:95305]	Eif4e
ENSMUSG00000096979	4207.28	-0.165284	0.223666	16.708	0.0104184	0.0262915	NA	NA
ENSMUSG00000021413	4534.37	0.416606	0.182926	16.7052	0.0104301	0.0263182	pre-mRNA processing factor 4B [Source:MGI Symbol;Acc:MGI:109584]	Prpf4b
ENSMUSG00000019178	5.97886	-3.33082	1.15178	16.7031	0.0104387	0.0263369	serine/threonine/tyrosine interacting-like 1 [Source:MGI Symbol;Acc:MGI:1923821]	Styxl1
ENSMUSG00000035199	1423.83	-0.0838244	0.177951	16.7014	0.0104456	0.0263486	ADP-ribosylation factor-like 6 interacting protein 5 [Source:MGI Symbol;Acc:MGI:1929501]	Arl6ip5
ENSMUSG00000058440	634.962	-0.0797661	0.148462	16.7015	0.0104451	0.0263486	nuclear respiratory factor 1 [Source:MGI Symbol;Acc:MGI:1332235]	Nrf1
ENSMUSG00000022591	18.0203	0.395571	1.72134	16.6999	0.0104517	0.0263612	predicted gene 9747 [Source:MGI Symbol;Acc:MGI:3710571]	Gm9747
ENSMUSG00000032121	103.067	-0.974028	0.319565	16.698	0.0104596	0.0263783	transmembrane protein 218 [Source:MGI Symbol;Acc:MGI:1913529]	Tmem218
ENSMUSG00000087838	4.32892	0.199632	1.15784	16.6962	0.010467	0.0263941	NA	NA
ENSMUSG00000015002	3477.86	0.412507	0.192407	16.6949	0.0104723	0.0264045	EFR3 homolog A [Source:MGI Symbol;Acc:MGI:1923990]	Efr3a
ENSMUSG00000031714	1109.91	0.216187	0.180884	16.6942	0.0104753	0.0264091	growth factor receptor bound protein 2-associated protein 1 [Source:MGI Symbol;Acc:MGI:108088]	Gab1
ENSMUSG00000071662	456.035	-0.430075	0.219365	16.6926	0.010482	0.0264232	polymerase (RNA) II (DNA directed) polypeptide G [Source:MGI Symbol;Acc:MGI:1914960]	Polr2g
ENSMUSG00000022887	5.2707	0.953274	1.32784	16.691	0.0104887	0.0264372	mannan-binding lectin serine peptidase 1 [Source:MGI Symbol;Acc:MGI:88492]	Masp1
ENSMUSG00000022219	3618.86	-0.155901	0.27409	16.6889	0.0104971	0.0264556	cell death-inducing DNA fragmentation factor, alpha subunit-like effector B [Source:MGI Symbol;Acc:MGI:1270844]	Cideb
ENSMUSG00000027168	90.3442	0.864766	0.49986	16.6849	0.0105137	0.0264945	paired box 6 [Source:MGI Symbol;Acc:MGI:97490]	Pax6
ENSMUSG00000057706	53.3645	0.707956	0.539739	16.681	0.0105298	0.0265321	mex3 RNA binding family member B [Source:MGI Symbol;Acc:MGI:1918252]	Mex3b
ENSMUSG00000036172	66.5223	1.09446	0.615779	16.6797	0.0105352	0.026543	CD200 receptor 3 [Source:MGI Symbol;Acc:MGI:1921853]	Cd200r3
ENSMUSG00000027782	2781.35	0.329896	0.186767	16.6759	0.0105511	0.0265801	karyopherin (importin) alpha 4 [Source:MGI Symbol;Acc:MGI:1100848]	Kpna4
ENSMUSG00000019762	208.074	-0.564172	0.432531	16.6739	0.0105596	0.0265965	iodotyrosine deiodinase [Source:MGI Symbol;Acc:MGI:1917587]	Iyd
ENSMUSG00000029053	1707.42	-0.440016	0.226333	16.6738	0.0105599	0.0265965	protein kinase C, zeta [Source:MGI Symbol;Acc:MGI:97602]	Prkcz
ENSMUSG00000043683	899.058	-0.336373	0.195879	16.6731	0.010563	0.0266014	fem 1 homolog a [Source:MGI Symbol;Acc:MGI:1335089]	Fem1a
ENSMUSG00000034303	91.7061	1.23109	0.407727	16.6725	0.0105653	0.0266042	coiled-coil domain containing 15 [Source:MGI Symbol;Acc:MGI:2444488]	Ccdc15
ENSMUSG00000021216	1977.72	-0.297593	0.309572	16.6702	0.0105751	0.0266259	tubulin, alpha-like 3 [Source:MGI Symbol;Acc:MGI:3588215]	Tubal3
ENSMUSG00000026484	1329.84	0.277287	0.182782	16.6694	0.0105783	0.0266312	ring finger protein 2 [Source:MGI Symbol;Acc:MGI:1101759]	Rnf2
ENSMUSG00000049939	346.212	2.42958	0.741486	16.6677	0.0105854	0.0266462	leucine rich repeat containing 4 [Source:MGI Symbol;Acc:MGI:2182081]	Lrrc4
ENSMUSG00000039210	951.604	-0.204045	0.156869	16.665	0.0105964	0.0266711	G patch domain containing 2 [Source:MGI Symbol;Acc:MGI:1915019]	Gpatch2
ENSMUSG00000029093	334.076	-0.320673	0.31584	16.6599	0.0106178	0.0267209	sortilin-related VPS10 domain containing receptor 2 [Source:MGI Symbol;Acc:MGI:1932289]	Sorcs2
ENSMUSG00000108486	21.2695	1.21631	0.633768	16.6597	0.0106185	0.0267209	predicted gene 44836 [Source:MGI Symbol;Acc:MGI:5753412]	Gm44836
ENSMUSG00000020289	297.975	-0.0438406	0.251437	16.6586	0.0106234	0.0267303	nitrogen permease regulator-like 3 [Source:MGI Symbol;Acc:MGI:109258]	Nprl3
ENSMUSG00000108555	79.6787	-0.566274	0.353511	16.6574	0.0106283	0.0267353	NA	NA
ENSMUSG00000024952	655.032	-0.15701	0.257607	16.6573	0.0106289	0.0267353	NA	NA
ENSMUSG00000051224	241.171	0.151895	0.190358	16.6575	0.0106279	0.0267353	transcription elongation factor A (SII) N-terminal and central domain containing [Source:MGI Symbol;Acc:MGI:2685236]	Tceanc
ENSMUSG00000052906	786.883	-0.302364	0.152769	16.6523	0.0106499	0.0267824	UBX domain protein 8 [Source:MGI Symbol;Acc:MGI:1337129]	Ubxn8
ENSMUSG00000013662	3262.51	0.183153	0.170126	16.6525	0.0106489	0.0267824	ATPase family, AAA domain containing 1 [Source:MGI Symbol;Acc:MGI:1915229]	Atad1
ENSMUSG00000028039	35.5656	-1.7924	0.538562	16.6437	0.0106859	0.0268612	ephrin A3 [Source:MGI Symbol;Acc:MGI:106644]	Efna3
ENSMUSG00000061458	333.741	-0.374637	0.270757	16.6438	0.0106853	0.0268612	nucleolar protein 10 [Source:MGI Symbol;Acc:MGI:2684913]	Nol10
ENSMUSG00000030120	3754.16	-0.290739	0.16724	16.6439	0.0106849	0.0268612	myeloid leukemia factor 2 [Source:MGI Symbol;Acc:MGI:1353554]	Mlf2
ENSMUSG00000085560	8.35958	5.86483	2.30909	16.6439	0.010685	0.0268612	RIKEN cDNA C230038L03 gene [Source:MGI Symbol;Acc:MGI:3697433]	C230038L03Rik
ENSMUSG00000028639	14739.4	-0.170894	0.176021	16.6419	0.0106935	0.0268776	Y box protein 1 [Source:MGI Symbol;Acc:MGI:99146]	Ybx1
ENSMUSG00000074218	319.16	-0.731085	0.403156	16.6413	0.010696	0.0268807	cytochrome c oxidase subunit 7A1 [Source:MGI Symbol;Acc:MGI:1316714]	Cox7a1
ENSMUSG00000018412	1623.21	0.15589	0.110701	16.6395	0.0107034	0.0268966	KAT8 regulatory NSL complex subunit 1 [Source:MGI Symbol;Acc:MGI:1923969]	Kansl1
ENSMUSG00000048528	138.78	-0.579749	0.473557	16.6379	0.0107105	0.0269115	NK1 homeobox 2 [Source:MGI Symbol;Acc:MGI:104806]	Nkx1-2
ENSMUSG00000064061	263.788	0.62984	0.354226	16.636	0.0107185	0.0269286	DAZ interacting protein 3, zinc finger [Source:MGI Symbol;Acc:MGI:1917433]	Dzip3
ENSMUSG00000102157	6.46983	2.81246	1.19118	16.6346	0.0107241	0.0269397	predicted gene, 37470 [Source:MGI Symbol;Acc:MGI:5610698]	Gm37470
ENSMUSG00000086472	22.5746	-0.208183	0.504096	16.6338	0.0107278	0.0269461	predicted gene 16172 [Source:MGI Symbol;Acc:MGI:3801735]	Gm16172
ENSMUSG00000023169	7346.7	0.116958	0.227546	16.6296	0.0107452	0.0269844	solute carrier family 38, member 1 [Source:MGI Symbol;Acc:MGI:2145895]	Slc38a1
ENSMUSG00000028976	1536.03	1.19994	0.611331	16.6296	0.0107454	0.0269844	solute carrier family 2 (facilitated glucose transporter), member 5 [Source:MGI Symbol;Acc:MGI:1928369]	Slc2a5
ENSMUSG00000095403	189.038	0.0792346	0.263581	16.6286	0.0107497	0.0269924	predicted gene, 21092 [Source:MGI Symbol;Acc:MGI:5434447]	Gm21092
ENSMUSG00000004446	551.255	0.331057	0.244433	16.6278	0.010753	0.0269978	BH3 interacting domain death agonist [Source:MGI Symbol;Acc:MGI:108093]	Bid
ENSMUSG00000074141	22.1674	-0.497764	0.825462	16.6271	0.0107558	0.0270019	interleukin 4 induced 1 [Source:MGI Symbol;Acc:MGI:109552]	Il4i1
ENSMUSG00000026643	1345.94	0.146095	0.158636	16.6266	0.0107581	0.0270048	N-myristoyltransferase 2 [Source:MGI Symbol;Acc:MGI:1202298]	Nmt2
ENSMUSG00000034674	2429.23	-0.0211306	0.193455	16.6257	0.0107621	0.0270117	thymine DNA glycosylase [Source:MGI Symbol;Acc:MGI:108247]	Tdg
ENSMUSG00000030446	174.67	0.025653	0.266011	16.6232	0.0107726	0.0270354	zinc finger protein 273 [Source:MGI Symbol;Acc:MGI:3036278]	Zfp273
ENSMUSG00000091028	1.95282	9.07384	2.89268	16.6221	0.0107771	0.0270437	predicted gene 10722 [Source:MGI Symbol;Acc:MGI:3642024]	Gm10722
ENSMUSG00000043432	534.874	-0.175597	0.235471	16.6205	0.010784	0.0270579	leukocyte receptor cluster (LRC) member 9 [Source:MGI Symbol;Acc:MGI:2444509]	Leng9
ENSMUSG00000030823	263.538	-0.89442	0.24366	16.6196	0.0107877	0.0270614	RIKEN cDNA 9130019O22 gene [Source:MGI Symbol;Acc:MGI:1926171]	9130019O22Rik
ENSMUSG00000047767	223.558	0.0836986	0.38596	16.6197	0.0107872	0.0270614	autophagy related 16-like 2 (S. cerevisiae) [Source:MGI Symbol;Acc:MGI:1920933]	Atg16l2
ENSMUSG00000046756	769.801	-0.620648	0.20089	16.6161	0.0108026	0.0270959	mitchondrial ribosomal protein S7 [Source:MGI Symbol;Acc:MGI:1354367]	Mrps7
ENSMUSG00000061474	1155.66	-0.55767	0.227639	16.6145	0.0108095	0.0271103	mitochondrial ribosomal protein S36 [Source:MGI Symbol;Acc:MGI:1913378]	Mrps36
ENSMUSG00000084835	46.7563	-0.152827	0.400424	16.6133	0.0108146	0.0271171	predicted gene 12352 [Source:MGI Symbol;Acc:MGI:3705172]	Gm12352
ENSMUSG00000040428	26.0292	1.10613	0.764908	16.6134	0.0108143	0.0271171	pleckstrin homology domain containing, family A (phosphoinositide binding specific) member 4 [Source:MGI Symbol;Acc:MGI:1916467]	Plekha4
ENSMUSG00000028772	506.888	-0.585715	0.22617	16.6125	0.0108179	0.0271226	zinc finger, CCHC domain containing 17 [Source:MGI Symbol;Acc:MGI:1919955]	Zcchc17
ENSMUSG00000071653	434.311	-0.822536	0.2592	16.6122	0.0108193	0.0271232	RIKEN cDNA 1810009A15 gene [Source:MGI Symbol;Acc:MGI:1913526]	1810009A15Rik
ENSMUSG00000031231	4711.76	0.267795	0.289048	16.6117	0.0108214	0.0271255	cytochrome c oxidase subunit 7B [Source:MGI Symbol;Acc:MGI:1913392]	Cox7b
ENSMUSG00000113571	58.2912	3.67826	1.08616	16.6113	0.0108231	0.0271268	predicted gene, 48137 [Source:MGI Symbol;Acc:MGI:6097500]	Gm48137
ENSMUSG00000025730	424.139	-0.393243	0.204506	16.6105	0.0108267	0.0271329	Rab40C, member RAS oncogene family [Source:MGI Symbol;Acc:MGI:2183454]	Rab40c
ENSMUSG00000068580	690.702	-0.500582	0.183413	16.6078	0.0108382	0.0271587	zinc finger, FYVE domain containing 19 [Source:MGI Symbol;Acc:MGI:1919258]	Zfyve19
ENSMUSG00000028195	170.142	-0.123935	0.307098	16.6062	0.010845	0.0271699	cellular communication network factor 1 [Source:MGI Symbol;Acc:MGI:88613]	Ccn1
ENSMUSG00000109901	2099.99	0.435726	0.166099	16.6063	0.0108442	0.0271699	charged multivesicular body protein 1B [Source:MGI Symbol;Acc:MGI:1914314]	Chmp1b
ENSMUSG00000055839	1380.67	-0.539062	0.192974	16.6043	0.010853	0.0271845	elongin B [Source:MGI Symbol;Acc:MGI:1914923]	Elob
ENSMUSG00000081945	90.1499	3.13134	0.897032	16.6043	0.0108532	0.0271845	olfactory receptor 607 [Source:MGI Symbol;Acc:MGI:3030441]	Olfr607
ENSMUSG00000025777	7.68447	3.43962	1.57009	16.602	0.0108628	0.0272056	ganglioside-induced differentiation-associated-protein 1 [Source:MGI Symbol;Acc:MGI:1338002]	Gdap1
ENSMUSG00000029125	427.525	-0.104942	0.175698	16.5997	0.0108727	0.0272275	syntaxin 18 [Source:MGI Symbol;Acc:MGI:1918366]	Stx18
ENSMUSG00000022723	475.598	0.711421	0.241611	16.5992	0.010875	0.0272304	beta-gamma crystallin domain containing 3 [Source:MGI Symbol;Acc:MGI:2676311]	Crybg3
ENSMUSG00000027613	2527.39	-0.00392321	0.185009	16.5986	0.0108774	0.0272335	eukaryotic translation initiation factor 6 [Source:MGI Symbol;Acc:MGI:1196288]	Eif6
ENSMUSG00000074441	58.3143	0.624048	1.7591	16.597	0.0108843	0.0272478	defensin, alpha, 40 [Source:MGI Symbol;Acc:MGI:3708769]	Defa40
ENSMUSG00000109154	28.0323	1.08587	0.483865	16.5959	0.0108891	0.0272568	predicted gene 44822 [Source:MGI Symbol;Acc:MGI:5753398]	Gm44822
ENSMUSG00000104960	453.183	-0.10256	0.311702	16.594	0.0108971	0.0272738	small nucleolar RNA host gene 8 [Source:MGI Symbol;Acc:MGI:1917145]	Snhg8
ENSMUSG00000025921	634.677	-0.382628	0.193821	16.5934	0.0108998	0.0272778	retinol dehydrogenase 10 (all-trans) [Source:MGI Symbol;Acc:MGI:1924238]	Rdh10
ENSMUSG00000085297	7.19627	0.360672	0.986996	16.5919	0.0109063	0.0272911	predicted gene 11651 [Source:MGI Symbol;Acc:MGI:3651203]	Gm11651
ENSMUSG00000040331	1367.19	-0.227794	0.211283	16.5892	0.0109177	0.0273166	NSE4 homolog A, SMC5-SMC6 complex component [Source:MGI Symbol;Acc:MGI:1915122]	Nsmce4a
ENSMUSG00000021263	2354.58	-0.671633	0.234123	16.5879	0.0109233	0.0273235	delta(4)-desaturase, sphingolipid 2 [Source:MGI Symbol;Acc:MGI:1917309]	Degs2
ENSMUSG00000026879	1755.67	1.40648	0.46286	16.5881	0.0109226	0.0273235	gelsolin [Source:MGI Symbol;Acc:MGI:95851]	Gsn
ENSMUSG00000003227	4.18916	1.72863	1.60869	16.5877	0.010924	0.0273235	ectodysplasin-A receptor [Source:MGI Symbol;Acc:MGI:1343498]	Edar
ENSMUSG00000046139	1164.89	-0.00521486	0.152701	16.5833	0.010943	0.0273682	protein associated with topoisomerase II homolog 1 (yeast) [Source:MGI Symbol;Acc:MGI:2147679]	Patl1
ENSMUSG00000027642	6069.63	-0.209406	0.15308	16.5779	0.0109664	0.0274237	ribophorin II [Source:MGI Symbol;Acc:MGI:98085]	Rpn2
ENSMUSG00000044337	39.9591	1.65802	0.739972	16.5764	0.0109727	0.0274366	atypical chemokine receptor 3 [Source:MGI Symbol;Acc:MGI:109562]	Ackr3
ENSMUSG00000089697	50.8469	1.55595	0.585915	16.5749	0.0109792	0.0274497	predicted gene 15947 [Source:MGI Symbol;Acc:MGI:3801748]	Gm15947
ENSMUSG00000033114	303.423	-0.187234	0.315051	16.573	0.0109875	0.0274677	solute carrier family 35, member D2 [Source:MGI Symbol;Acc:MGI:1917734]	Slc35d2
ENSMUSG00000005107	743.105	0.773347	0.283164	16.5714	0.0109945	0.0274821	solute carrier family 2 (facilitated glucose transporter), member 9 [Source:MGI Symbol;Acc:MGI:2152844]	Slc2a9
ENSMUSG00000066829	341.969	0.472254	0.193585	16.5711	0.0109957	0.0274822	zinc finger protein 810 [Source:MGI Symbol;Acc:MGI:2384563]	Zfp810
ENSMUSG00000034480	335.147	0.816753	0.34342	16.5688	0.0110057	0.0275043	diaphanous related formin 2 [Source:MGI Symbol;Acc:MGI:1858500]	Diaph2
ENSMUSG00000042446	899.943	0.792933	0.291786	16.5658	0.0110189	0.0275342	zinc finger, MYM-type 4 [Source:MGI Symbol;Acc:MGI:1915035]	Zmym4
ENSMUSG00000034579	63.3343	1.50973	0.454031	16.5651	0.0110217	0.0275381	phospholipase A2, group III [Source:MGI Symbol;Acc:MGI:2444945]	Pla2g3
ENSMUSG00000024914	1012.44	-0.493941	0.182605	16.5638	0.0110273	0.0275485	Dr1 associated protein 1 (negative cofactor 2 alpha) [Source:MGI Symbol;Acc:MGI:1913806]	Drap1
ENSMUSG00000097750	291.725	-0.00524994	0.322874	16.5636	0.0110282	0.0275485	predicted gene 4673 [Source:MGI Symbol;Acc:MGI:3782854]	Gm4673
ENSMUSG00000050587	19.4612	1.77715	1.16078	16.5612	0.0110387	0.0275718	leucine rich repeat containing 4C [Source:MGI Symbol;Acc:MGI:2442636]	Lrrc4c
ENSMUSG00000100680	25.413	-0.694712	0.556381	16.5578	0.0110536	0.027606	RIKEN cDNA 1810044D09 gene [Source:MGI Symbol;Acc:MGI:1917048]	1810044D09Rik
ENSMUSG00000033762	141.887	-0.48297	0.301718	16.5571	0.0110563	0.0276098	RecQ protein-like 4 [Source:MGI Symbol;Acc:MGI:1931028]	Recql4
ENSMUSG00000097275	35.5643	0.665834	0.432284	16.5561	0.0110608	0.0276181	predicted gene, 26648 [Source:MGI Symbol;Acc:MGI:5477142]	Gm26648
ENSMUSG00000017802	1599.18	-0.290254	0.186085	16.5555	0.0110635	0.0276189	reticulophagy regulator family member 3 [Source:MGI Symbol;Acc:MGI:1915248]	Retreg3
ENSMUSG00000056995	12.3512	3.74772	1.16498	16.5555	0.0110632	0.0276189	olfactory receptor 1178 [Source:MGI Symbol;Acc:MGI:3031012]	Olfr1178
ENSMUSG00000032028	13.619	3.36572	0.946583	16.555	0.0110656	0.0276211	neurexophilin and PC-esterase domain family, member 2 [Source:MGI Symbol;Acc:MGI:1925502]	Nxpe2
ENSMUSG00000033773	238.119	-0.393679	0.37949	16.5542	0.011069	0.0276267	RNA polymerase II associated protein 2 [Source:MGI Symbol;Acc:MGI:2141142]	Rpap2
ENSMUSG00000091679	6.42231	6.39986	2.15516	16.5532	0.0110736	0.0276352	vomeronasal 2, receptor 96 [Source:MGI Symbol;Acc:MGI:3644514]	Vmn2r96
ENSMUSG00000041237	8676.98	-0.721617	0.254972	16.5514	0.0110813	0.0276513	pyruvate kinase liver and red blood cell [Source:MGI Symbol;Acc:MGI:97604]	Pklr
ENSMUSG00000024143	1238.96	-0.03859	0.146252	16.5509	0.0110836	0.0276541	ras homolog family member Q [Source:MGI Symbol;Acc:MGI:1931553]	Rhoq
ENSMUSG00000102591	260.676	0.0120784	0.200008	16.549	0.0110916	0.0276712	predicted gene, 38383 [Source:MGI Symbol;Acc:MGI:5611611]	Gm38383
ENSMUSG00000036661	640.689	0.304733	0.315322	16.5468	0.0111014	0.0276926	DENN/MADD domain containing 3 [Source:MGI Symbol;Acc:MGI:2146009]	Dennd3
ENSMUSG00000027954	1339.57	-0.0862168	0.215394	16.5458	0.0111058	0.0277005	ephrin A1 [Source:MGI Symbol;Acc:MGI:103236]	Efna1
ENSMUSG00000056973	25.7097	-1.00609	0.808953	16.5434	0.0111161	0.0277234	carboxylesterase 1D [Source:MGI Symbol;Acc:MGI:2148202]	Ces1d
ENSMUSG00000035399	1099.36	-0.259932	0.174831	16.5409	0.0111273	0.0277482	oxidative stress responsive serine rich 1 [Source:MGI Symbol;Acc:MGI:1913930]	Oser1
ENSMUSG00000047123	1268.87	-0.644996	0.247254	16.5381	0.0111396	0.0277759	toll-like receptor adaptor molecule 1 [Source:MGI Symbol;Acc:MGI:2147032]	Ticam1
ENSMUSG00000034254	2309.53	-0.488292	0.246414	16.5366	0.0111461	0.0277891	1-acylglycerol-3-phosphate O-acyltransferase 1 (lysophosphatidic acid acyltransferase, alpha) [Source:MGI Symbol;Acc:MGI:1932075]	Agpat1
ENSMUSG00000069662	2492.26	0.426049	0.237552	16.5355	0.0111509	0.0277981	myristoylated alanine rich protein kinase C substrate [Source:MGI Symbol;Acc:MGI:96907]	Marcks
ENSMUSG00000030067	2395.95	0.241572	0.190978	16.534	0.0111573	0.0278111	forkhead box P1 [Source:MGI Symbol;Acc:MGI:1914004]	Foxp1
ENSMUSG00000041119	2264.58	-0.0563099	0.289763	16.5324	0.0111642	0.0278254	phosphodiesterase 9A [Source:MGI Symbol;Acc:MGI:1277179]	Pde9a
ENSMUSG00000028051	396.725	-0.311959	0.351966	16.5273	0.0111869	0.0278789	hyperpolarization-activated, cyclic nucleotide-gated K+ 3 [Source:MGI Symbol;Acc:MGI:1298211]	Hcn3
ENSMUSG00000024136	32.2581	-0.977957	0.525777	16.5248	0.0111977	0.0279029	deoxyribonuclease 1-like 2 [Source:MGI Symbol;Acc:MGI:1913955]	Dnase1l2
ENSMUSG00000112907	28.2781	1.61203	0.537684	16.5219	0.0112107	0.0279323	predicted gene, 47015 [Source:MGI Symbol;Acc:MGI:6095697]	Gm47015
ENSMUSG00000021536	35.0527	1.07432	0.498693	16.5213	0.0112135	0.0279361	adenylate cyclase 2 [Source:MGI Symbol;Acc:MGI:99676]	Adcy2
ENSMUSG00000094840	1048.83	-0.325849	0.281706	16.5206	0.0112165	0.0279407	mucin 3A, cell surface associated [Source:MGI Symbol;Acc:MGI:3588263]	Muc3a
ENSMUSG00000104315	4.55278	2.35037	1.19325	16.5179	0.0112282	0.0279668	predicted gene, 37906 [Source:MGI Symbol;Acc:MGI:5611134]	Gm37906
ENSMUSG00000002227	4165.22	-0.718811	0.29996	16.5156	0.0112383	0.0279889	Mov10 RISC complex RNA helicase [Source:MGI Symbol;Acc:MGI:97054]	Mov10
ENSMUSG00000117294	34.4033	-1.15894	0.934353	16.5151	0.0112405	0.0279913	predicted gene, 49839 [Source:MGI Symbol;Acc:MGI:6270508]	Gm49839
ENSMUSG00000035596	1315.74	-0.529157	0.22051	16.5148	0.011242	0.0279921	membrane bound O-acyltransferase domain containing 7 [Source:MGI Symbol;Acc:MGI:1924832]	Mboat7
ENSMUSG00000045176	223.738	-0.306573	0.29923	16.5143	0.011244	0.0279941	BLOC-1 related complex subunit 6 [Source:MGI Symbol;Acc:MGI:1919173]	Borcs6
ENSMUSG00000025779	185.816	0.580484	0.331395	16.5137	0.0112469	0.0279983	lymphocyte antigen 96 [Source:MGI Symbol;Acc:MGI:1341909]	Ly96
ENSMUSG00000073226	14.5113	6.25827	1.89734	16.5121	0.0112541	0.0280133	predicted gene 10482 [Source:MGI Symbol;Acc:MGI:3644444]	Gm10482
ENSMUSG00000026621	17.0748	-1.78156	0.727494	16.5079	0.0112726	0.0280562	mitochondrial amidoxime reducing component 1 [Source:MGI Symbol;Acc:MGI:1913362]	Mtarc1
ENSMUSG00000047419	6.83481	1.09127	0.978345	16.5067	0.0112777	0.0280659	cardiomyopathy associated 5 [Source:MGI Symbol;Acc:MGI:1923719]	Cmya5
ENSMUSG00000061410	1602.67	-0.235183	0.160421	16.5064	0.0112793	0.0280668	zinc finger, CCHC domain containing 14 [Source:MGI Symbol;Acc:MGI:2159407]	Zcchc14
ENSMUSG00000089726	632.475	0.0612758	0.317663	16.5041	0.0112896	0.0280895	Mir17 host gene (non-protein coding) [Source:MGI Symbol;Acc:MGI:1923207]	Mir17hg
ENSMUSG00000036046	1847.91	-0.40908	0.222398	16.503	0.0112945	0.0280987	RIKEN cDNA 5031439G07 gene [Source:MGI Symbol;Acc:MGI:2444899]	5031439G07Rik
ENSMUSG00000022205	1981.34	-0.346696	0.261873	16.5026	0.0112962	0.0281	SUB1 homolog, transcriptional regulator [Source:MGI Symbol;Acc:MGI:104811]	Sub1
ENSMUSG00000074825	442.751	-0.427788	0.238856	16.5011	0.0113029	0.0281136	inositol 1,4,5-triphosphate receptor interacting protein-like 1 [Source:MGI Symbol;Acc:MGI:1920588]	Itpripl1
ENSMUSG00000003418	23.7795	2.32479	0.818115	16.5001	0.011307	0.0281208	ST8 alpha-N-acetyl-neuraminide alpha-2,8-sialyltransferase 6 [Source:MGI Symbol;Acc:MGI:2386797]	St8sia6
ENSMUSG00000042426	409.673	-0.254717	0.324132	16.4983	0.0113151	0.0281379	DEAH (Asp-Glu-Ala-His) box polypeptide 29 [Source:MGI Symbol;Acc:MGI:2145374]	Dhx29
ENSMUSG00000030879	586.149	-0.596644	0.225863	16.496	0.0113255	0.0281606	mitochondrial ribosomal protein L17 [Source:MGI Symbol;Acc:MGI:1351608]	Mrpl17
ENSMUSG00000026058	4.45818	4.99166	2.05289	16.4953	0.0113284	0.0281649	KH domain containing, RNA binding, signal transduction associated 2 [Source:MGI Symbol;Acc:MGI:2159649]	Khdrbs2
ENSMUSG00000021270	11410.1	-0.394107	0.28165	16.4932	0.0113379	0.0281826	heat shock protein 90, alpha (cytosolic), class A member 1 [Source:MGI Symbol;Acc:MGI:96250]	Hsp90aa1
ENSMUSG00000017697	3183.37	1.2823	0.82936	16.4933	0.0113376	0.0281826	adenosine deaminase [Source:MGI Symbol;Acc:MGI:87916]	Ada
ENSMUSG00000113136	11.701	-1.06436	0.953227	16.489	0.0113565	0.0282256	predicted gene, 19951 [Source:MGI Symbol;Acc:MGI:5012136]	Gm19951
ENSMUSG00000030257	66.6597	0.164647	0.450017	16.4887	0.0113578	0.028226	SLIT-ROBO Rho GTPase activating protein 3 [Source:MGI Symbol;Acc:MGI:2152938]	Srgap3
ENSMUSG00000021259	3.6282	-2.01942	1.60767	16.4874	0.0113637	0.0282376	cytochrome P450, family 46, subfamily a, polypeptide 1 [Source:MGI Symbol;Acc:MGI:1341877]	Cyp46a1
ENSMUSG00000104479	4.99224	3.39043	1.16674	16.486	0.0113698	0.0282496	predicted gene 10305 [Source:MGI Symbol;Acc:MGI:3642542]	Gm10305
ENSMUSG00000027706	4524.91	-0.249814	0.194515	16.4854	0.0113726	0.0282536	SEC62 homolog (S. cerevisiae) [Source:MGI Symbol;Acc:MGI:1916526]	Sec62
ENSMUSG00000028670	958.02	-0.150146	0.14286	16.485	0.0113745	0.0282553	lysophospholipase 2 [Source:MGI Symbol;Acc:MGI:1347000]	Lypla2
ENSMUSG00000024037	413.967	-0.136742	0.283346	16.4843	0.0113778	0.0282605	WD repeat domain 4 [Source:MGI Symbol;Acc:MGI:1889002]	Wdr4
ENSMUSG00000029814	3219.2	-0.806472	0.259057	16.4788	0.0114021	0.0283177	insulin-like growth factor 2 mRNA binding protein 3 [Source:MGI Symbol;Acc:MGI:1890359]	Igf2bp3
ENSMUSG00000022674	917.441	0.464132	0.3586	16.4741	0.0114235	0.0283678	ubiquitin-conjugating enzyme E2 variant 2 [Source:MGI Symbol;Acc:MGI:1917870]	Ube2v2
ENSMUSG00000021298	17.998	1.12333	0.959414	16.4714	0.0114356	0.0283949	G protein-coupled receptor 132 [Source:MGI Symbol;Acc:MGI:1890220]	Gpr132
ENSMUSG00000046387	11.2303	1.76054	0.922599	16.4668	0.0114561	0.0284427	protocadherin beta 17 [Source:MGI Symbol;Acc:MGI:2136754]	Pcdhb17
ENSMUSG00000072621	38.1964	1.07056	0.498426	16.4645	0.0114664	0.0284654	schlafen 10, pseudogene [Source:MGI Symbol;Acc:MGI:3512288]	Slfn10-ps
ENSMUSG00000027374	956.276	-0.722515	0.273284	16.464	0.0114686	0.0284677	mitochondrial ribosomal protein S5 [Source:MGI Symbol;Acc:MGI:1924971]	Mrps5
ENSMUSG00000026504	351.714	0.0806899	0.250243	16.4613	0.0114808	0.028495	serologically defined colon cancer antigen 8 [Source:MGI Symbol;Acc:MGI:1924066]	Sdccag8
ENSMUSG00000029330	5451.16	0.0133703	0.207448	16.4523	0.0115216	0.0285932	CDP-diacylglycerol synthase 1 [Source:MGI Symbol;Acc:MGI:1921846]	Cds1
ENSMUSG00000017376	1119.94	0.0058559	0.281215	16.4509	0.0115277	0.0286021	nemo like kinase [Source:MGI Symbol;Acc:MGI:1201387]	Nlk
ENSMUSG00000038205	221.947	0.173277	0.267803	16.451	0.0115272	0.0286021	protein kinase, AMP-activated, beta 2 non-catalytic subunit [Source:MGI Symbol;Acc:MGI:1336185]	Prkab2
ENSMUSG00000105041	3.51523	-0.960376	1.8584	16.4486	0.0115385	0.0286258	predicted gene 42676 [Source:MGI Symbol;Acc:MGI:5662813]	Gm42676
ENSMUSG00000090330	151.381	-0.0357247	0.229537	16.448	0.0115412	0.0286297	RIKEN cDNA 9130221H12 gene [Source:MGI Symbol;Acc:MGI:1924374]	9130221H12Rik
ENSMUSG00000036083	22.6423	-0.437577	0.725965	16.4466	0.0115474	0.0286374	solute carrier family 17 (sodium phosphate), member 3 [Source:MGI Symbol;Acc:MGI:2389216]	Slc17a3
ENSMUSG00000024387	1848.34	-0.357288	0.168305	16.4465	0.0115481	0.0286374	casein kinase 2, beta polypeptide [Source:MGI Symbol;Acc:MGI:88548]	Csnk2b
ENSMUSG00000053684	216.705	-0.0346506	0.244228	16.4468	0.0115465	0.0286374	cDNA sequence BC048403 [Source:MGI Symbol;Acc:MGI:2670984]	BC048403
ENSMUSG00000059142	326.777	0.368551	0.233309	16.4453	0.0115534	0.0286475	zinc finger protein 945 [Source:MGI Symbol;Acc:MGI:2445132]	Zfp945
ENSMUSG00000009555	1310.05	-0.195662	0.130793	16.4449	0.0115551	0.0286488	cyclin-dependent kinase 9 (CDC2-related kinase) [Source:MGI Symbol;Acc:MGI:1328368]	Cdk9
ENSMUSG00000026971	1265.01	1.02117	0.349307	16.4432	0.0115629	0.0286642	integrin beta 6 [Source:MGI Symbol;Acc:MGI:96615]	Itgb6
ENSMUSG00000030219	2.61169	5.68665	2.8694	16.443	0.0115638	0.0286642	endoplasmic reticulum protein 27 [Source:MGI Symbol;Acc:MGI:1916437]	Erp27
ENSMUSG00000051212	32.9962	2.46207	0.901829	16.4411	0.0115722	0.028682	G protein-coupled receptor 183 [Source:MGI Symbol;Acc:MGI:2442034]	Gpr183
ENSMUSG00000062762	2544.52	-0.280561	0.161225	16.4386	0.0115837	0.0287073	etoposide induced 2.4 mRNA [Source:MGI Symbol;Acc:MGI:108090]	Ei24
ENSMUSG00000039620	52.4992	-1.09292	0.467527	16.4379	0.0115871	0.0287127	tRNA methyltransferase 9B [Source:MGI Symbol;Acc:MGI:2442328]	Trmt9b
ENSMUSG00000040359	1740.15	0.269238	0.153166	16.4369	0.0115914	0.0287203	UFM1 specific ligase 1 [Source:MGI Symbol;Acc:MGI:1914740]	Ufl1
ENSMUSG00000031340	40.7785	-0.89615	0.582042	16.4347	0.0116014	0.028742	gamma-aminobutyric acid (GABA) A receptor, subunit epsilon [Source:MGI Symbol;Acc:MGI:1330235]	Gabre
ENSMUSG00000021218	14174.1	0.0834925	0.158466	16.4341	0.0116042	0.0287459	guanosine diphosphate (GDP) dissociation inhibitor 2 [Source:MGI Symbol;Acc:MGI:99845]	Gdi2
ENSMUSG00000035242	4055.11	-0.449781	0.187664	16.4331	0.0116086	0.0287537	ornithine decarboxylase antizyme 1 [Source:MGI Symbol;Acc:MGI:109433]	Oaz1
ENSMUSG00000063018	31.1137	-1.42415	0.623738	16.4324	0.0116122	0.0287595	RIKEN cDNA 2010204K13 gene [Source:MGI Symbol;Acc:MGI:1922859]	2010204K13Rik
ENSMUSG00000044628	507.592	0.652753	0.431934	16.429	0.0116275	0.0287942	ring finger protein 208 [Source:MGI Symbol;Acc:MGI:1916096]	Rnf208
ENSMUSG00000112449	1595.92	0.503994	0.205264	16.4286	0.0116292	0.0287955	signal recognition particle 54B [Source:MGI Symbol;Acc:MGI:3714357]	Srp54b
ENSMUSG00000055692	84.6268	0.116717	0.337709	16.4254	0.0116438	0.0288285	transmembrane protein 191C [Source:MGI Symbol;Acc:MGI:107238]	Tmem191c
ENSMUSG00000079357	33.5745	0.20858	0.632456	16.4232	0.011654	0.0288508	predicted gene 11100 [Source:MGI Symbol;Acc:MGI:3779338]	Gm11100
ENSMUSG00000092569	36.2329	1.23395	0.495513	16.4203	0.0116675	0.0288811	predicted gene 20544 [Source:MGI Symbol;Acc:MGI:5142009]	Gm20544
ENSMUSG00000102659	25.9327	0.752943	0.527827	16.4175	0.0116803	0.0289097	predicted gene, 37077 [Source:MGI Symbol;Acc:MGI:5610305]	Gm37077
ENSMUSG00000116389	4.37039	8.08856	2.61769	16.4167	0.0116839	0.0289155	predicted gene, 49504 [Source:MGI Symbol;Acc:MGI:6155192]	Gm49504
ENSMUSG00000020308	158.369	-0.632789	0.238504	16.4122	0.0117043	0.028963	tubulin polyglutamylase complex subunit 1 [Source:MGI Symbol;Acc:MGI:106618]	Tpgs1
ENSMUSG00000097344	6.75246	0.143634	0.973806	16.4106	0.0117116	0.0289748	NA	NA
ENSMUSG00000020137	780.24	0.186648	0.280443	16.4107	0.0117115	0.0289748	THAP domain containing, apoptosis associated protein 2 [Source:MGI Symbol;Acc:MGI:1914066]	Thap2
ENSMUSG00000099937	3.13889	3.20607	1.98582	16.4095	0.011717	0.0289851	predicted gene 28872 [Source:MGI Symbol;Acc:MGI:5579578]	Gm28872
ENSMUSG00000021870	3982.57	0.27435	0.14176	16.4086	0.0117212	0.0289924	sarcolemma associated protein [Source:MGI Symbol;Acc:MGI:1933549]	Slmap
ENSMUSG00000026196	311.26	-0.09703	0.32025	16.4076	0.0117256	0.029	BRCA1 associated RING domain 1 [Source:MGI Symbol;Acc:MGI:1328361]	Bard1
ENSMUSG00000037405	164.442	1.062	0.374338	16.4038	0.011743	0.0290402	intercellular adhesion molecule 1 [Source:MGI Symbol;Acc:MGI:96392]	Icam1
ENSMUSG00000054146	23.011	-1.81557	0.739947	16.4032	0.0117461	0.0290425	keratin 15 [Source:MGI Symbol;Acc:MGI:96689]	Krt15
ENSMUSG00000024754	547.099	0.498642	0.222675	16.4031	0.0117465	0.0290425	cell migration inducing hyaluronidase 2 [Source:MGI Symbol;Acc:MGI:1890373]	Cemip2
ENSMUSG00000024990	67.5431	-1.12735	0.446447	16.4009	0.0117567	0.0290641	retinol binding protein 4, plasma [Source:MGI Symbol;Acc:MGI:97879]	Rbp4
ENSMUSG00000114707	21.7479	-0.42823	0.67344	16.4006	0.0117577	0.0290641	predicted gene, 47558 [Source:MGI Symbol;Acc:MGI:6096579]	Gm47558
ENSMUSG00000019214	248.565	-0.246542	0.391458	16.3993	0.0117639	0.0290763	CTF18, chromosome transmission fidelity factor 18 [Source:MGI Symbol;Acc:MGI:2384887]	Chtf18
ENSMUSG00000045690	211.34	-0.617509	0.355202	16.3955	0.0117812	0.029116	WD repeat domain 89 [Source:MGI Symbol;Acc:MGI:1919588]	Wdr89
ENSMUSG00000018395	240.194	-0.445551	0.196186	16.3947	0.011785	0.029122	kinesin family member 3A [Source:MGI Symbol;Acc:MGI:107689]	Kif3a
ENSMUSG00000051557	170.245	-0.506268	0.28006	16.3941	0.011788	0.0291266	pseudouridylate synthase-like 1 [Source:MGI Symbol;Acc:MGI:3047787]	Pusl1
ENSMUSG00000030884	8025.22	-0.184682	0.214232	16.3924	0.011796	0.0291431	ubiquinol cytochrome c reductase core protein 2 [Source:MGI Symbol;Acc:MGI:1914253]	Uqcrc2
ENSMUSG00000096958	13.9128	3.27816	1.05769	16.3914	0.0118003	0.0291506	NA	NA
ENSMUSG00000000686	37.3854	-0.296266	0.498614	16.3881	0.0118158	0.0291859	abhydrolase domain containing 15 [Source:MGI Symbol;Acc:MGI:1914727]	Abhd15
ENSMUSG00000040424	16.2014	-0.274178	0.674577	16.3874	0.011819	0.0291907	homeodomain interacting protein kinase 4 [Source:MGI Symbol;Acc:MGI:2685008]	Hipk4
ENSMUSG00000026849	962.201	-0.465721	0.189823	16.3835	0.0118369	0.0292316	torsin family 1, member A (torsin A) [Source:MGI Symbol;Acc:MGI:1353568]	Tor1a
ENSMUSG00000023456	9827.59	-0.510668	0.222877	16.3832	0.0118386	0.0292328	triosephosphate isomerase 1 [Source:MGI Symbol;Acc:MGI:98797]	Tpi1
ENSMUSG00000111847	28.5945	-0.121781	0.511679	16.3809	0.0118493	0.0292561	predicted gene 8899 [Source:MGI Symbol;Acc:MGI:3646245]	Gm8899
ENSMUSG00000103540	2.51705	8.20819	2.7251	16.3805	0.0118511	0.0292575	predicted gene, 37668 [Source:MGI Symbol;Acc:MGI:5610896]	Gm37668
ENSMUSG00000055485	72.4092	-0.686328	0.625452	16.3789	0.0118583	0.0292721	suppressor of glucose, autophagy associated 1 [Source:MGI Symbol;Acc:MGI:2444575]	Soga1
ENSMUSG00000070997	34.1213	-0.234153	0.504971	16.3728	0.0118867	0.0293392	RIKEN cDNA 1700055D18 gene [Source:MGI Symbol;Acc:MGI:1920655]	1700055D18Rik
ENSMUSG00000022844	391.482	0.147444	0.250657	16.3692	0.0119036	0.0293776	protein disulfide isomerase associated 5 [Source:MGI Symbol;Acc:MGI:1919849]	Pdia5
ENSMUSG00000004113	43.2679	0.427721	0.638377	16.3667	0.0119154	0.0294006	calcium channel, voltage-dependent, N type, alpha 1B subunit [Source:MGI Symbol;Acc:MGI:88296]	Cacna1b
ENSMUSG00000112388	7.37129	3.82301	1.29573	16.3667	0.0119152	0.0294006	expressed sequence AI463170 [Source:MGI Symbol;Acc:MGI:2144839]	AI463170
ENSMUSG00000107009	11.8369	0.112066	0.928115	16.3593	0.0119502	0.0294834	RIKEN cDNA 6720475M21 gene [Source:MGI Symbol;Acc:MGI:1925146]	6720475M21Rik
ENSMUSG00000040631	2759.46	0.305071	0.243542	16.3579	0.0119566	0.0294958	docking protein 4 [Source:MGI Symbol;Acc:MGI:2148865]	Dok4
ENSMUSG00000002210	392.191	-0.384224	0.175657	16.3575	0.0119583	0.029497	smg-9 homolog, nonsense mediated mRNA decay factor (C. elegans) [Source:MGI Symbol;Acc:MGI:1919247]	Smg9
ENSMUSG00000038637	144.017	-0.899207	0.363516	16.3572	0.0119598	0.0294975	leucine rich repeat containing 56 [Source:MGI Symbol;Acc:MGI:1917802]	Lrrc56
ENSMUSG00000100510	41.8938	1.31929	0.927995	16.3548	0.0119711	0.0295222	Hand2, opposite strand 1 [Source:MGI Symbol;Acc:MGI:5578769]	Hand2os1
ENSMUSG00000034563	978.282	-0.0867285	0.199341	16.3532	0.0119785	0.0295373	cell cycle progression 1 [Source:MGI Symbol;Acc:MGI:1196419]	Ccpg1
ENSMUSG00000097924	116.196	-0.382996	0.355883	16.351	0.0119892	0.0295605	RIKEN cDNA A730020E08 gene [Source:MGI Symbol;Acc:MGI:2444999]	A730020E08Rik
ENSMUSG00000024563	903.629	-0.214415	0.167916	16.3487	0.0119998	0.0295835	SMAD family member 2 [Source:MGI Symbol;Acc:MGI:108051]	Smad2
ENSMUSG00000020682	129.207	-0.870719	0.371491	16.347	0.0120078	0.0296002	matrix metallopeptidase 28 (epilysin) [Source:MGI Symbol;Acc:MGI:2153062]	Mmp28
ENSMUSG00000025264	332.464	-0.708683	0.28721	16.346	0.0120123	0.0296082	TSR2 20S rRNA accumulation [Source:MGI Symbol;Acc:MGI:1916749]	Tsr2
ENSMUSG00000031792	353.246	-0.516368	0.21816	16.345	0.0120174	0.0296176	U6 snRNA biogenesis 1 [Source:MGI Symbol;Acc:MGI:2142454]	Usb1
ENSMUSG00000049115	12.563	4.39857	1.56364	16.3437	0.0120232	0.0296287	angiotensin II receptor, type 1a [Source:MGI Symbol;Acc:MGI:87964]	Agtr1a
ENSMUSG00000090363	5.98832	-2.59315	1.28212	16.342	0.0120313	0.0296456	predicted gene 3512 [Source:MGI Symbol;Acc:MGI:3781689]	Gm3512
ENSMUSG00000094910	5.81731	3.23493	1.6926	16.3416	0.0120331	0.0296468	RIKEN cDNA D430019H16 gene [Source:MGI Symbol;Acc:MGI:2443127]	D430019H16Rik
ENSMUSG00000070643	1540.61	-0.32938	0.240618	16.3406	0.0120378	0.0296552	SRY (sex determining region Y)-box 13 [Source:MGI Symbol;Acc:MGI:98361]	Sox13
ENSMUSG00000036114	213.631	-0.827754	0.235958	16.3397	0.0120424	0.0296634	ribonuclease P/MRP 25 subunit-like [Source:MGI Symbol;Acc:MGI:1917211]	Rpp25l
ENSMUSG00000059486	936.611	-0.200465	0.15943	16.3345	0.0120669	0.0297151	kelch repeat and BTB (POZ) domain containing 2 [Source:MGI Symbol;Acc:MGI:2384811]	Kbtbd2
ENSMUSG00000112158	14.5043	1.85782	0.773816	16.3348	0.0120652	0.0297151	predicted gene, 47822 [Source:MGI Symbol;Acc:MGI:6097013]	Gm47822
ENSMUSG00000060034	11.322	4.88091	1.26499	16.3344	0.0120672	0.0297151	cardiotrophin 2 [Source:MGI Symbol;Acc:MGI:2684607]	Ctf2
ENSMUSG00000025019	1759.25	0.888342	0.310595	16.3339	0.0120699	0.0297185	ligand dependent nuclear receptor corepressor [Source:MGI Symbol;Acc:MGI:2443930]	Lcor
ENSMUSG00000034105	354.132	-0.690733	0.227482	16.3332	0.012073	0.0297231	MTOR associated protein , eak-7 homolog [Source:MGI Symbol;Acc:MGI:1921597]	Meak7
ENSMUSG00000062296	35.7464	2.20796	1.28464	16.3313	0.0120822	0.0297425	tetratricopeptide repeat and ankyrin repeat containing 1 [Source:MGI Symbol;Acc:MGI:1341834]	Trank1
ENSMUSG00000047564	5.46024	2.59969	1.59178	16.3304	0.0120862	0.0297493	keratin associated protein 3-1 [Source:MGI Symbol;Acc:MGI:1916723]	Krtap3-1
ENSMUSG00000021824	3763.9	0.309338	0.205009	16.3287	0.0120944	0.0297663	adaptor-related protein complex 3, mu 1 subunit [Source:MGI Symbol;Acc:MGI:1929212]	Ap3m1
ENSMUSG00000049571	6.72474	3.74196	1.1222	16.3239	0.0121171	0.0298189	cilia and flagella associated protein 46 [Source:MGI Symbol;Acc:MGI:2444387]	Cfap46
ENSMUSG00000050989	67.8874	-0.115902	0.434797	16.3227	0.0121227	0.0298296	selenoprotein N [Source:MGI Symbol;Acc:MGI:2151208]	Selenon
ENSMUSG00000024414	644.348	-0.601767	0.184311	16.321	0.0121308	0.0298463	mitochondrial ribosomal protein L27 [Source:MGI Symbol;Acc:MGI:2137224]	Mrpl27
ENSMUSG00000010277	6287.44	-0.314094	0.179174	16.3159	0.0121554	0.0299035	RIKEN cDNA 2610507B11 gene [Source:MGI Symbol;Acc:MGI:1919753]	2610507B11Rik
ENSMUSG00000102324	9.70719	0.141358	0.876682	16.3152	0.0121584	0.0299048	predicted gene, 19721 [Source:MGI Symbol;Acc:MGI:5011906]	Gm19721
ENSMUSG00000039713	935.149	0.287971	0.452665	16.3153	0.0121581	0.0299048	pleckstrin homology domain containing, family G (with RhoGef domain) member 5 [Source:MGI Symbol;Acc:MGI:2652860]	Plekhg5
ENSMUSG00000091649	9.27523	1.93883	0.984454	16.3149	0.0121602	0.0299058	PHD finger protein 11B [Source:MGI Symbol;Acc:MGI:3645789]	Phf11b
ENSMUSG00000035804	6.49108	8.99444	3.25491	16.3145	0.0121619	0.0299068	insulin I [Source:MGI Symbol;Acc:MGI:96572]	Ins1
ENSMUSG00000060679	1018.87	-0.348958	0.202732	16.3127	0.0121706	0.0299251	mitochondrial ribosomal protein S9 [Source:MGI Symbol;Acc:MGI:1916777]	Mrps9
ENSMUSG00000002608	762.416	-0.256318	0.161213	16.3108	0.0121796	0.0299441	coiled-coil domain containing 97 [Source:MGI Symbol;Acc:MGI:1196455]	Ccdc97
ENSMUSG00000020656	34.9582	0.201146	0.458438	16.3104	0.0121816	0.0299458	grainyhead like transcription factor 1 [Source:MGI Symbol;Acc:MGI:2182540]	Grhl1
ENSMUSG00000036298	130.633	2.06524	0.553323	16.3093	0.0121867	0.0299552	solute carrier family 2 (facilitated glucose transporter), member 13 [Source:MGI Symbol;Acc:MGI:2146030]	Slc2a13
ENSMUSG00000029547	1028.43	-0.288194	0.238172	16.3082	0.012192	0.029965	integrator complex subunit 1 [Source:MGI Symbol;Acc:MGI:1915760]	Ints1
ENSMUSG00000054452	5907.07	-0.304713	0.184611	16.3074	0.0121958	0.0299711	TLE family member 5, transcriptional modulator [Source:MGI Symbol;Acc:MGI:95806]	Tle5
ENSMUSG00000046879	915.68	-0.248662	0.2154	16.3063	0.012201	0.0299808	immunity-related GTPase family M member 1 [Source:MGI Symbol;Acc:MGI:107567]	Irgm1
ENSMUSG00000021775	1158.34	-0.18051	0.287248	16.304	0.0122122	0.0300051	nuclear receptor subfamily 1, group D, member 2 [Source:MGI Symbol;Acc:MGI:2449205]	Nr1d2
ENSMUSG00000030647	1521.82	-0.396286	0.242833	16.3033	0.0122155	0.0300101	NADH:ubiquinone oxidoreductase subunit C2 [Source:MGI Symbol;Acc:MGI:1344370]	Ndufc2
ENSMUSG00000038740	119.861	-0.821601	0.361612	16.302	0.0122216	0.0300154	multivesicular body subunit 12B [Source:MGI Symbol;Acc:MGI:1919793]	Mvb12b
ENSMUSG00000042675	335.091	0.116421	0.41729	16.3022	0.0122207	0.0300154	yippee like 3 [Source:MGI Symbol;Acc:MGI:1913340]	Ypel3
ENSMUSG00000102802	3840.88	0.905829	0.26347	16.3023	0.01222	0.0300154	maltase-glucoamylase 2, pseudogene [Source:MGI Symbol;Acc:MGI:3645497]	Mgam2-ps
ENSMUSG00000051550	286.258	-0.348556	0.383902	16.3007	0.0122279	0.0300279	zinc finger protein 579 [Source:MGI Symbol;Acc:MGI:1915740]	Zfp579
ENSMUSG00000070394	513.425	-0.622075	0.243024	16.2971	0.0122449	0.0300664	transmembrane protein 256 [Source:MGI Symbol;Acc:MGI:1916436]	Tmem256
ENSMUSG00000074623	26.6698	-0.7463	0.589444	16.2966	0.0122474	0.0300694	predicted gene 826 [Source:MGI Symbol;Acc:MGI:2685672]	Gm826
ENSMUSG00000038564	431.072	-0.730505	0.303353	16.2952	0.0122541	0.0300827	intraflagellar transport 172 [Source:MGI Symbol;Acc:MGI:2682064]	Ift172
ENSMUSG00000026942	459.074	-0.394276	0.158653	16.2938	0.0122609	0.0300962	TNF receptor-associated factor 2 [Source:MGI Symbol;Acc:MGI:101835]	Traf2
ENSMUSG00000031520	156.262	-0.713588	0.279277	16.2878	0.01229	0.0301644	vascular endothelial growth factor C [Source:MGI Symbol;Acc:MGI:109124]	Vegfc
ENSMUSG00000028099	1125.37	-0.0212694	0.142153	16.2872	0.0122928	0.0301681	polymerase (RNA) III (DNA directed) polypeptide C [Source:MGI Symbol;Acc:MGI:1921664]	Polr3c
ENSMUSG00000115340	6.81014	-1.06217	1.02532	16.286	0.0122987	0.0301792	predicted gene, 48965 [Source:MGI Symbol;Acc:MGI:6118300]	Gm48965
ENSMUSG00000052214	1260.59	-0.489955	0.178528	16.2849	0.0123039	0.0301857	optic atrophy 3 [Source:MGI Symbol;Acc:MGI:2686271]	Opa3
ENSMUSG00000047040	2446.79	-0.0761048	0.196525	16.2851	0.0123027	0.0301857	proline rich 15-like [Source:MGI Symbol;Acc:MGI:2387599]	Prr15l
ENSMUSG00000113949	1142.33	-0.544383	0.191691	16.2842	0.0123071	0.0301902	secretory carrier membrane protein 4 [Source:MGI Symbol;Acc:MGI:1928947]	Scamp4
ENSMUSG00000029386	76.9626	-0.37159	0.336866	16.2821	0.0123173	0.0302121	NA	NA
ENSMUSG00000115276	157.697	0.385232	0.381782	16.2818	0.0123188	0.0302126	RIKEN cDNA 9930017N22 gene [Source:MGI Symbol;Acc:MGI:2443961]	9930017N22Rik
ENSMUSG00000020806	470.833	-0.565795	0.213321	16.2785	0.0123348	0.0302488	rhomboid 5 homolog 2 [Source:MGI Symbol;Acc:MGI:2442473]	Rhbdf2
ENSMUSG00000007610	234.196	-0.840284	0.279774	16.2772	0.0123412	0.0302612	GTP binding protein 3 [Source:MGI Symbol;Acc:MGI:1917609]	Gtpbp3
ENSMUSG00000030717	240.276	0.115263	0.384149	16.2766	0.0123438	0.0302644	nuclear protein transcription regulator 1 [Source:MGI Symbol;Acc:MGI:1891834]	Nupr1
ENSMUSG00000024477	583.157	0.46223	0.25707	16.2742	0.0123554	0.0302896	protein geranylgeranyltransferase type I, beta subunit [Source:MGI Symbol;Acc:MGI:1917514]	Pggt1b
ENSMUSG00000075596	30.2102	-0.247396	0.659962	16.2729	0.0123617	0.030302	NA	NA
ENSMUSG00000045598	335.959	-0.542877	0.227954	16.2698	0.0123768	0.0303355	zinc finger protein 553 [Source:MGI Symbol;Acc:MGI:2384725]	Zfp553
ENSMUSG00000081487	11.9434	-0.918377	0.817754	16.2689	0.0123812	0.0303432	predicted gene 13689 [Source:MGI Symbol;Acc:MGI:3652061]	Gm13689
ENSMUSG00000029594	486.069	-0.958709	0.421228	16.2647	0.0124014	0.0303894	RNA binding motif protein 19 [Source:MGI Symbol;Acc:MGI:1921361]	Rbm19
ENSMUSG00000024309	650.173	-0.612791	0.22741	16.2596	0.0124263	0.0304425	prefoldin subunit 6 [Source:MGI Symbol;Acc:MGI:95908]	Pfdn6
ENSMUSG00000027475	1746.94	-0.185525	0.200077	16.2595	0.0124269	0.0304425	kinesin family member 3B [Source:MGI Symbol;Acc:MGI:107688]	Kif3b
ENSMUSG00000039131	4314.09	-0.0799656	0.185629	16.2597	0.0124259	0.0304425	GIPC PDZ domain containing family, member 2 [Source:MGI Symbol;Acc:MGI:1889209]	Gipc2
ENSMUSG00000029275	83.0841	0.0266074	0.339709	16.2581	0.0124335	0.0304522	growth factor independent 1 transcription repressor [Source:MGI Symbol;Acc:MGI:103170]	Gfi1
ENSMUSG00000001105	1157.43	0.479304	0.212494	16.2581	0.0124335	0.0304522	intraflagellar transport 20 [Source:MGI Symbol;Acc:MGI:1915585]	Ift20
ENSMUSG00000072501	2236.19	0.481453	0.161918	16.2573	0.0124373	0.0304583	PHD finger protein 20-like 1 [Source:MGI Symbol;Acc:MGI:2444412]	Phf20l1
ENSMUSG00000059430	171.498	-0.306066	0.832938	16.2562	0.012443	0.030469	actin, gamma 2, smooth muscle, enteric [Source:MGI Symbol;Acc:MGI:104589]	Actg2
ENSMUSG00000055760	156.139	-0.428596	0.400818	16.2534	0.0124568	0.0304994	gem nuclear organelle associated protein 6 [Source:MGI Symbol;Acc:MGI:1914492]	Gemin6
ENSMUSG00000054422	36648.4	-1.32491	0.677417	16.2508	0.0124693	0.0305268	fatty acid binding protein 1, liver [Source:MGI Symbol;Acc:MGI:95479]	Fabp1
ENSMUSG00000024570	434.435	-0.507181	0.200795	16.2504	0.0124712	0.0305283	ribosome binding factor A [Source:MGI Symbol;Acc:MGI:1915981]	Rbfa
ENSMUSG00000103527	187.431	-0.0837914	0.354072	16.2496	0.0124753	0.030535	predicted gene, 37261 [Source:MGI Symbol;Acc:MGI:5610489]	Gm37261
ENSMUSG00000115167	451.196	1.31463	0.391846	16.2475	0.0124856	0.0305572	predicted gene, 49015 [Source:MGI Symbol;Acc:MGI:6118375]	Gm49015
ENSMUSG00000049658	1773.23	0.485395	0.165114	16.2444	0.0125005	0.0305903	B double prime 1, subunit of RNA polymerase III transcription initiation factor IIIB [Source:MGI Symbol;Acc:MGI:1347077]	Bdp1
ENSMUSG00000020831	245.987	-0.470561	0.232868	16.2426	0.0125092	0.0306084	RIKEN cDNA 0610010K14 gene [Source:MGI Symbol;Acc:MGI:1915609]	0610010K14Rik
ENSMUSG00000014245	404.929	-0.390098	0.1813	16.2413	0.0125157	0.0306212	phosphatidylinositol glycan anchor biosynthesis, class L [Source:MGI Symbol;Acc:MGI:2681271]	Pigl
ENSMUSG00000025903	8516.5	0.492196	0.244306	16.241	0.0125171	0.0306214	lysophospholipase 1 [Source:MGI Symbol;Acc:MGI:1344588]	Lypla1
ENSMUSG00000022160	436.088	0.0628486	0.188656	16.2405	0.0125196	0.0306242	methyltransferase like 3 [Source:MGI Symbol;Acc:MGI:1927165]	Mettl3
ENSMUSG00000029844	4.18311	-1.78797	1.48784	16.2385	0.0125294	0.0306448	homeobox A1 [Source:MGI Symbol;Acc:MGI:96170]	Hoxa1
ENSMUSG00000020386	4413.37	0.22598	0.228236	16.2378	0.0125331	0.0306507	secretion associated Ras related GTPase 1B [Source:MGI Symbol;Acc:MGI:1913647]	Sar1b
ENSMUSG00000014932	2772.57	0.272719	0.186623	16.2353	0.0125453	0.0306773	YES proto-oncogene 1, Src family tyrosine kinase [Source:MGI Symbol;Acc:MGI:99147]	Yes1
ENSMUSG00000032171	391.334	-0.633424	0.20365	16.2343	0.0125502	0.030686	protein (peptidyl-prolyl cis/trans isomerase) NIMA-interacting 1 [Source:MGI Symbol;Acc:MGI:1346036]	Pin1
ENSMUSG00000028331	104.584	-0.851512	0.293677	16.2332	0.0125556	0.0306961	tRNA methyltransferase O [Source:MGI Symbol;Acc:MGI:1922003]	Trmo
ENSMUSG00000074934	49.865	0.176874	0.822631	16.2257	0.0125924	0.0307827	gremlin 1, DAN family BMP antagonist [Source:MGI Symbol;Acc:MGI:1344337]	Grem1
ENSMUSG00000061654	176.358	-0.576538	0.519818	16.2169	0.0126359	0.0308859	NA	NA
ENSMUSG00000022262	2.86407	0.567218	1.90497	16.2162	0.0126396	0.0308916	dynein, axonemal, heavy chain 5 [Source:MGI Symbol;Acc:MGI:107718]	Dnah5
ENSMUSG00000033918	890.004	-0.357569	0.233249	16.2156	0.0126426	0.0308957	presenilin associated, rhomboid-like [Source:MGI Symbol;Acc:MGI:1277152]	Parl
ENSMUSG00000070332	32.4331	-1.3577	0.53532	16.2133	0.0126539	0.03092	tripartite motif-containing 80 [Source:MGI Symbol;Acc:MGI:3588186]	Trim80
ENSMUSG00000040247	48.8694	1.19344	0.551786	16.2116	0.0126622	0.030937	TBC1 domain family, member 10c [Source:MGI Symbol;Acc:MGI:1922072]	Tbc1d10c
ENSMUSG00000024169	540.648	-0.214366	0.185755	16.211	0.0126653	0.0309413	intraflagellar transport 140 [Source:MGI Symbol;Acc:MGI:2146906]	Ift140
ENSMUSG00000107531	41.7393	0.160544	0.535173	16.2079	0.0126807	0.0309757	RIKEN cDNA E330037G11 gene [Source:MGI Symbol;Acc:MGI:2142689]	E330037G11Rik
ENSMUSG00000020659	689.057	-0.141779	0.182221	16.2075	0.0126823	0.0309764	Casitas B-lineage lymphoma-like 1 [Source:MGI Symbol;Acc:MGI:2144842]	Cbll1
ENSMUSG00000116940	109.294	0.501632	0.512276	16.2022	0.0127088	0.0310379	predicted gene 7450 [Source:MGI Symbol;Acc:MGI:3647897]	Gm7450
ENSMUSG00000097484	14.8607	3.0565	1.61479	16.2002	0.0127188	0.0310589	predicted gene, 26807 [Source:MGI Symbol;Acc:MGI:5477301]	Gm26807
ENSMUSG00000108218	404.572	1.44775	0.386953	16.1964	0.0127376	0.0311017	olfactory receptor 1372, pseudogene 1 [Source:MGI Symbol;Acc:MGI:3031206]	Olfr1372-ps1
ENSMUSG00000022109	438.998	-0.142779	0.156457	16.1955	0.012742	0.0311091	mediator complex subunit 4 [Source:MGI Symbol;Acc:MGI:1914631]	Med4
ENSMUSG00000041733	770.58	-0.211879	0.173171	16.1943	0.0127484	0.0311215	coenzyme Q5 methyltransferase [Source:MGI Symbol;Acc:MGI:1098643]	Coq5
ENSMUSG00000072460	9.84009	-1.64828	1.13413	16.1918	0.0127607	0.0311468	ATP synthase, H+ transporting, mitochondrial F0 complex, subunit G, pseudogene 1 [Source:MGI Symbol;Acc:MGI:2153586]	Atp5l-ps1
ENSMUSG00000024922	785.531	-0.369	0.219589	16.1916	0.0127615	0.0311468	ovo like zinc finger 1 [Source:MGI Symbol;Acc:MGI:1330290]	Ovol1
ENSMUSG00000042797	2104.83	-0.613331	0.306245	16.1906	0.0127667	0.0311529	aquaporin 11 [Source:MGI Symbol;Acc:MGI:1913583]	Aqp11
ENSMUSG00000053279	3335.52	-0.588441	0.359502	16.1908	0.0127657	0.0311529	aldehyde dehydrogenase family 1, subfamily A1 [Source:MGI Symbol;Acc:MGI:1353450]	Aldh1a1
ENSMUSG00000020280	757.088	0.199324	0.20347	16.1897	0.0127711	0.0311605	pseudouridylate synthase 10 [Source:MGI Symbol;Acc:MGI:1921717]	Pus10
ENSMUSG00000019428	3319.32	-0.294139	0.190799	16.184	0.0127999	0.0312275	FK506 binding protein 8 [Source:MGI Symbol;Acc:MGI:1341070]	Fkbp8
ENSMUSG00000031109	669.988	-0.0615276	0.195364	16.1823	0.0128084	0.031245	ecto-NOX disulfide-thiol exchanger 2 [Source:MGI Symbol;Acc:MGI:2384799]	Enox2
ENSMUSG00000093985	2.41632	-2.50683	2.25901	16.1757	0.0128413	0.0313219	predicted gene 10406 [Source:MGI Symbol;Acc:MGI:3711272]	Gm10406
ENSMUSG00000040007	1087.87	-0.430875	0.250052	16.1751	0.0128445	0.0313264	bromo adjacent homology domain containing 1 [Source:MGI Symbol;Acc:MGI:2139371]	Bahd1
ENSMUSG00000032462	509.331	-0.254205	0.170236	16.1691	0.0128744	0.0313959	phosphatidylinositol-4,5-bisphosphate 3-kinase catalytic subunit beta [Source:MGI Symbol;Acc:MGI:1922019]	Pik3cb
ENSMUSG00000041453	13069.2	-0.46367	0.315055	16.1685	0.0128775	0.031398	ribosomal protein L21 [Source:MGI Symbol;Acc:MGI:1278340]	Rpl21
ENSMUSG00000006736	2971.82	-0.00767951	0.228353	16.1684	0.0128779	0.031398	tetraspanin 31 [Source:MGI Symbol;Acc:MGI:1914375]	Tspan31
ENSMUSG00000035523	1.86081	7.06381	2.94207	16.1668	0.012886	0.0314143	vomeronasal 1 receptor 172 [Source:MGI Symbol;Acc:MGI:3033478]	Vmn1r172
ENSMUSG00000027784	147.328	-0.591452	0.293007	16.1659	0.0128907	0.0314193	protein phosphatase 1 (formerly 2C)-like [Source:MGI Symbol;Acc:MGI:2139740]	Ppm1l
ENSMUSG00000051747	43.088	4.98924	1.78078	16.166	0.0128903	0.0314193	titin [Source:MGI Symbol;Acc:MGI:98864]	Ttn
ENSMUSG00000030911	7.62898	0.880193	1.21322	16.1646	0.0128973	0.0314319	zona pellucida glycoprotein 2 [Source:MGI Symbol;Acc:MGI:99214]	Zp2
ENSMUSG00000022550	1063.53	0.286485	0.278875	16.1616	0.0129126	0.031466	aarF domain containing kinase 5 [Source:MGI Symbol;Acc:MGI:2679274]	Adck5
ENSMUSG00000030815	608.813	0.141864	0.186486	16.1594	0.0129237	0.0314897	phosphorylase kinase, gamma 2 (testis) [Source:MGI Symbol;Acc:MGI:1916211]	Phkg2
ENSMUSG00000030683	74.5122	0.182856	0.431577	16.1577	0.012932	0.0315066	seizure related 6 homolog like 2 [Source:MGI Symbol;Acc:MGI:2385295]	Sez6l2
ENSMUSG00000036854	93.2664	0.123786	0.317634	16.1554	0.0129437	0.0315319	heat shock protein, alpha-crystallin-related, B6 [Source:MGI Symbol;Acc:MGI:2685325]	Hspb6
ENSMUSG00000040125	60.3275	0.334269	0.474214	16.1526	0.0129577	0.0315626	G protein-coupled receptor 26 [Source:MGI Symbol;Acc:MGI:2441758]	Gpr26
ENSMUSG00000024184	77.6632	0.0172269	0.645295	16.152	0.0129611	0.0315675	protein disulfide isomerase associated 2 [Source:MGI Symbol;Acc:MGI:1916441]	Pdia2
ENSMUSG00000035403	13.773	0.0742542	1.02993	16.1517	0.0129624	0.0315675	crumbs family member 2 [Source:MGI Symbol;Acc:MGI:2679260]	Crb2
ENSMUSG00000000275	4385.64	-0.36161	0.196897	16.1508	0.0129673	0.031576	tripartite motif-containing 25 [Source:MGI Symbol;Acc:MGI:102749]	Trim25
ENSMUSG00000048232	71.4694	-1.0009	0.543998	16.149	0.0129762	0.0315945	F-box protein 10 [Source:MGI Symbol;Acc:MGI:2686937]	Fbxo10
ENSMUSG00000000326	1639.6	-0.296291	0.193676	16.1486	0.0129782	0.031596	catechol-O-methyltransferase [Source:MGI Symbol;Acc:MGI:88470]	Comt
ENSMUSG00000024248	3757.1	-0.511918	0.236231	16.1475	0.0129838	0.0316062	cytochrome c oxidase subunit 7A2 like [Source:MGI Symbol;Acc:MGI:106015]	Cox7a2l
ENSMUSG00000004263	1454.37	0.0793899	0.260334	16.1457	0.0129931	0.0316257	atrophin 1 [Source:MGI Symbol;Acc:MGI:104725]	Atn1
ENSMUSG00000071359	713.102	0.228871	0.191048	16.1435	0.013004	0.0316458	TATA box binding protein-like 1 [Source:MGI Symbol;Acc:MGI:1339946]	Tbpl1
ENSMUSG00000019737	206.688	0.4096	0.405014	16.1435	0.0130041	0.0316458	spectrin repeat containing, nuclear envelope family member 4 [Source:MGI Symbol;Acc:MGI:2141950]	Syne4
ENSMUSG00000040093	232.5	0.442509	0.376941	16.1409	0.0130174	0.0316747	BCL2 modifying factor [Source:MGI Symbol;Acc:MGI:2176433]	Bmf
ENSMUSG00000074527	469.88	0.479739	0.239503	16.1384	0.0130302	0.0317026	predicted gene 14296 [Source:MGI Symbol;Acc:MGI:3708667]	Gm14296
ENSMUSG00000014980	234.571	-0.52127	0.295385	16.1331	0.0130572	0.0317649	tRNA splicing endonuclease subunit 15 [Source:MGI Symbol;Acc:MGI:1913887]	Tsen15
ENSMUSG00000002365	6974.98	0.100986	0.216282	16.129	0.0130779	0.0318121	sorting nexin 9 [Source:MGI Symbol;Acc:MGI:1913866]	Snx9
ENSMUSG00000063316	975.71	-0.467591	0.368678	16.1271	0.0130879	0.0318277	ribosomal protein L27 [Source:MGI Symbol;Acc:MGI:98036]	Rpl27
ENSMUSG00000031422	7687.47	-0.0522955	0.171022	16.127	0.0130885	0.0318277	mortality factor 4 like 2 [Source:MGI Symbol;Acc:MGI:1927167]	Morf4l2
ENSMUSG00000068823	9633.09	0.134593	0.144468	16.1271	0.013088	0.0318277	cold shock domain containing E1, RNA binding [Source:MGI Symbol;Acc:MGI:92356]	Csde1
ENSMUSG00000085004	3.92751	2.37018	1.72771	16.1266	0.0130902	0.0318285	RIKEN cDNA 5430427M07 gene [Source:MGI Symbol;Acc:MGI:1918599]	5430427M07Rik
ENSMUSG00000061878	157.067	-1.56769	0.737537	16.1252	0.0130976	0.0318388	sphingosine kinase 1 [Source:MGI Symbol;Acc:MGI:1316649]	Sphk1
ENSMUSG00000031901	165.961	-0.526261	0.214758	16.125	0.0130985	0.0318388	dihydrouridine synthase 2 [Source:MGI Symbol;Acc:MGI:1913619]	Dus2
ENSMUSG00000106860	58.1498	0.87871	0.413182	16.1255	0.0130962	0.0318388	RIKEN cDNA 1700008H02 gene [Source:MGI Symbol;Acc:MGI:1913575]	1700008H02Rik
ENSMUSG00000073542	441.809	-0.159533	0.237374	16.1225	0.0131114	0.0318666	centrosomal protein 76 [Source:MGI Symbol;Acc:MGI:1923401]	Cep76
ENSMUSG00000095362	223.414	0.304984	0.320406	16.1163	0.0131431	0.0319404	predicted gene 14325 [Source:MGI Symbol;Acc:MGI:3702875]	Gm14325
ENSMUSG00000116319	14.0972	-0.694991	0.742404	16.1145	0.0131523	0.0319561	predicted gene, 49429 [Source:MGI Symbol;Acc:MGI:6155067]	Gm49429
ENSMUSG00000005469	2228.31	-0.599755	0.205714	16.1146	0.0131518	0.0319561	protein kinase, cAMP dependent, catalytic, alpha [Source:MGI Symbol;Acc:MGI:97592]	Prkaca
ENSMUSG00000084948	17.1417	1.87243	0.651472	16.1124	0.013163	0.0319787	RIKEN cDNA 1700061H18 gene [Source:MGI Symbol;Acc:MGI:1920711]	1700061H18Rik
ENSMUSG00000035697	176.517	1.67167	0.637949	16.1108	0.0131717	0.0319965	Rho GTPase activating protein 45 [Source:MGI Symbol;Acc:MGI:1917969]	Arhgap45
ENSMUSG00000019518	798.043	-0.24359	0.202009	16.1079	0.0131864	0.0320289	adaptor-related protein complex AP-4, mu 1 [Source:MGI Symbol;Acc:MGI:1337063]	Ap4m1
ENSMUSG00000078786	486.59	0.382163	0.276533	16.1058	0.0131972	0.0320517	cDNA sequence BC024978 [Source:MGI Symbol;Acc:MGI:3041247]	BC024978
ENSMUSG00000095115	1907.46	-0.0271718	0.279741	16.1053	0.0132	0.0320553	inositol 1,4,5-triphosphate receptor interacting protein-like 2 [Source:MGI Symbol;Acc:MGI:2442416]	Itpripl2
ENSMUSG00000043962	6675.32	-0.125089	0.139562	16.1049	0.0132019	0.0320565	thyroid hormone receptor associated protein 3 [Source:MGI Symbol;Acc:MGI:2442637]	Thrap3
ENSMUSG00000072941	63.5832	0.955308	0.677602	16.1019	0.0132172	0.0320903	superoxide dismutase 3, extracellular [Source:MGI Symbol;Acc:MGI:103181]	Sod3
ENSMUSG00000090150	4352.68	-0.336013	0.266425	16.1007	0.0132233	0.0320984	acyl-Coenzyme A dehydrogenase family, member 11 [Source:MGI Symbol;Acc:MGI:2143169]	Acad11
ENSMUSG00000071456	212.454	0.364867	0.239369	16.101	0.0132222	0.0320984	RIKEN cDNA 1110002L01 gene [Source:MGI Symbol;Acc:MGI:1915821]	1110002L01Rik
ENSMUSG00000024055	1029.62	-0.395889	0.242943	16.0956	0.01325	0.0321598	cytochrome P450, family 4, subfamily f, polypeptide 13 [Source:MGI Symbol;Acc:MGI:2158641]	Cyp4f13
ENSMUSG00000097482	7.01738	-1.39501	1.22559	16.0949	0.0132534	0.0321646	predicted gene, 17634 [Source:MGI Symbol;Acc:MGI:4937268]	Gm17634
ENSMUSG00000015095	809.367	-0.531246	0.194144	16.091	0.0132738	0.0322107	F-box and WD-40 domain protein 5 [Source:MGI Symbol;Acc:MGI:1354731]	Fbxw5
ENSMUSG00000020873	1930.65	0.0865284	0.183132	16.0894	0.0132822	0.0322279	solute carrier family 35, member B1 [Source:MGI Symbol;Acc:MGI:1343133]	Slc35b1
ENSMUSG00000063354	4344.17	0.616015	0.348614	16.0852	0.0133038	0.0322768	solute carrier family 39 (zinc transporter), member 4 [Source:MGI Symbol;Acc:MGI:1919277]	Slc39a4
ENSMUSG00000020692	186.759	-0.575596	0.379942	16.0833	0.0133138	0.0322942	notchless homolog 1 [Source:MGI Symbol;Acc:MGI:2429770]	Nle1
ENSMUSG00000061650	256.746	-0.52134	0.234926	16.0835	0.013313	0.0322942	mediator complex subunit 9 [Source:MGI Symbol;Acc:MGI:2183151]	Med9
ENSMUSG00000049606	1063.49	-0.0411579	0.203553	16.0806	0.0133276	0.0323244	zinc finger protein 644 [Source:MGI Symbol;Acc:MGI:1277212]	Zfp644
ENSMUSG00000024105	1706.36	0.272535	0.25866	16.0757	0.0133535	0.0323837	thymocyte selection associated family member 3 [Source:MGI Symbol;Acc:MGI:1921806]	Themis3
ENSMUSG00000030058	4968.43	-0.0484649	0.143718	16.0729	0.0133678	0.0324152	coatomer protein complex, subunit gamma 1 [Source:MGI Symbol;Acc:MGI:1858696]	Copg1
ENSMUSG00000007783	24.6424	1.95771	0.735683	16.0726	0.0133697	0.0324164	carnitine palmitoyltransferase 1c [Source:MGI Symbol;Acc:MGI:2446526]	Cpt1c
ENSMUSG00000079563	9.81873	2.51236	1.41228	16.0706	0.01338	0.032438	peptidoglycan recognition protein 2 [Source:MGI Symbol;Acc:MGI:1928099]	Pglyrp2
ENSMUSG00000058239	1388.23	-0.552969	0.155022	16.062	0.0134253	0.0325443	upstream transcription factor 2 [Source:MGI Symbol;Acc:MGI:99961]	Usf2
ENSMUSG00000113961	586.793	1.01991	0.316659	16.0616	0.0134269	0.0325449	predicted gene, 48498 [Source:MGI Symbol;Acc:MGI:6098024]	Gm48498
ENSMUSG00000087175	27.756	-1.09365	0.541838	16.0595	0.0134381	0.0325685	predicted gene 15133 [Source:MGI Symbol;Acc:MGI:3705170]	Gm15133
ENSMUSG00000033554	287.822	0.204366	0.254205	16.058	0.0134463	0.0325849	diphthamide biosynthesis 5 [Source:MGI Symbol;Acc:MGI:1916990]	Dph5
ENSMUSG00000042523	233.41	-0.0393316	0.478802	16.0565	0.0134538	0.0325998	dynein, axonemal, light chain 1 [Source:MGI Symbol;Acc:MGI:1921462]	Dnal1
ENSMUSG00000024188	1795.05	-0.256235	0.156999	16.0556	0.0134587	0.0326082	Luc7-like [Source:MGI Symbol;Acc:MGI:1914228]	Luc7l
ENSMUSG00000026439	1035.62	-0.157677	0.131375	16.0546	0.0134637	0.032617	retinoblastoma binding protein 5, histone lysine methyltransferase complex subunit [Source:MGI Symbol;Acc:MGI:1918367]	Rbbp5
ENSMUSG00000036885	1493.45	-0.0527567	0.171654	16.0539	0.0134677	0.0326232	Rho guanine nucleotide exchange factor (GEF) 26 [Source:MGI Symbol;Acc:MGI:1918053]	Arhgef26
ENSMUSG00000115690	20.4189	1.83555	0.605419	16.0535	0.0134697	0.0326246	predicted gene, 48924 [Source:MGI Symbol;Acc:MGI:6118236]	Gm48924
ENSMUSG00000004460	3634.79	-0.20045	0.187604	16.053	0.0134725	0.0326281	DnaJ heat shock protein family (Hsp40) member B11 [Source:MGI Symbol;Acc:MGI:1915088]	Dnajb11
ENSMUSG00000032330	3468.37	-0.129842	0.253412	16.0524	0.0134753	0.0326315	cytochrome c oxidase subunit 7A2 [Source:MGI Symbol;Acc:MGI:1316715]	Cox7a2
ENSMUSG00000022311	8.77862	6.92919	2.94866	16.0519	0.0134779	0.0326342	CUB and Sushi multiple domains 3 [Source:MGI Symbol;Acc:MGI:2386403]	Csmd3
ENSMUSG00000106623	2.64177	2.53836	1.57112	16.0492	0.0134925	0.0326663	predicted gene 43335 [Source:MGI Symbol;Acc:MGI:5663472]	Gm43335
ENSMUSG00000022911	370.278	-0.0507479	0.263761	16.0434	0.0135227	0.0327359	ADP-ribosylation factor-like 13B [Source:MGI Symbol;Acc:MGI:1915396]	Arl13b
ENSMUSG00000002319	536.372	-0.801305	0.312794	16.0386	0.0135481	0.032794	importin 4 [Source:MGI Symbol;Acc:MGI:1923001]	Ipo4
ENSMUSG00000064030	333.355	-0.437226	0.186473	16.035	0.0135671	0.0328367	PYM homolog 1, exon junction complex associated factor [Source:MGI Symbol;Acc:MGI:1925678]	Pym1
ENSMUSG00000086507	53.1976	0.791311	0.469053	16.0343	0.0135712	0.0328431	ArfGAP with dual PH domains 2, opposite strand [Source:MGI Symbol;Acc:MGI:3650197]	Adap2os
ENSMUSG00000026368	11.2805	-3.82689	1.54347	16.0331	0.0135777	0.0328497	coagulation factor XIII, beta subunit [Source:MGI Symbol;Acc:MGI:88379]	F13b
ENSMUSG00000062997	5376.42	-0.597442	0.336987	16.033	0.0135782	0.0328497	ribosomal protein L35 [Source:MGI Symbol;Acc:MGI:1913739]	Rpl35
ENSMUSG00000075014	103.61	4.40593	1.55602	16.0333	0.0135761	0.0328497	predicted gene 10800 [Source:MGI Symbol;Acc:MGI:3641657]	Gm10800
ENSMUSG00000042213	48.1352	1.12541	0.552038	16.0323	0.0135817	0.0328548	zinc finger, AN1-type domain 4 [Source:MGI Symbol;Acc:MGI:1914742]	Zfand4
ENSMUSG00000018425	964.579	0.335722	0.210544	16.0317	0.013585	0.0328592	DEAH (Asp-Glu-Ala-His) box polypeptide 40 [Source:MGI Symbol;Acc:MGI:1914737]	Dhx40
ENSMUSG00000092470	18.5316	0.0415969	0.704357	16.0314	0.0135865	0.0328595	predicted gene 20518 [Source:MGI Symbol;Acc:MGI:5141983]	Gm20518
ENSMUSG00000078964	2.6601	-4.40557	1.67017	16.0294	0.0135971	0.0328818	carboxylesterase 1B [Source:MGI Symbol;Acc:MGI:3779470]	Ces1b
ENSMUSG00000035085	29.3621	-1.13732	0.444722	16.0291	0.0135987	0.0328821	RIKEN cDNA 1700020L24 gene [Source:MGI Symbol;Acc:MGI:1913580]	1700020L24Rik
ENSMUSG00000022799	398.126	0.909641	0.456989	16.0273	0.0136082	0.0329017	Rho GTPase activating protein 31 [Source:MGI Symbol;Acc:MGI:1333857]	Arhgap31
ENSMUSG00000022534	10.5453	0.962529	0.813284	16.0267	0.0136114	0.0329061	Mediterranean fever [Source:MGI Symbol;Acc:MGI:1859396]	Mefv
ENSMUSG00000047511	4.58905	-0.902491	1.43905	16.0237	0.0136272	0.0329408	olfactory receptor 1396 [Source:MGI Symbol;Acc:MGI:3031230]	Olfr1396
ENSMUSG00000042903	898.146	-0.543893	0.248293	16.0207	0.0136435	0.0329754	forkhead box O4 [Source:MGI Symbol;Acc:MGI:1891915]	Foxo4
ENSMUSG00000108713	181.773	0.451683	0.264421	16.0205	0.0136444	0.0329754	predicted gene, 33027 [Source:MGI Symbol;Acc:MGI:5592186]	Gm33027
ENSMUSG00000095954	8.1972	9.84506	2.7746	16.0196	0.0136493	0.0329839	predicted gene 3183 [Source:MGI Symbol;Acc:MGI:3781362]	Gm3183
ENSMUSG00000091754	69.1989	-0.885941	0.348541	16.0155	0.0136712	0.0330327	predicted gene 3636 [Source:MGI Symbol;Acc:MGI:3781812]	Gm3636
ENSMUSG00000048970	1290.09	-0.0449222	0.167131	16.0153	0.0136723	0.0330327	C1GALT1-specific chaperone 1 [Source:MGI Symbol;Acc:MGI:1913493]	C1galt1c1
ENSMUSG00000046613	154.769	-0.818858	0.368973	16.0149	0.0136744	0.0330343	von Willebrand factor A domain containing 5B2 [Source:MGI Symbol;Acc:MGI:2681859]	Vwa5b2
ENSMUSG00000024459	3.68725	-1.10281	1.73648	16.0145	0.0136766	0.033036	histocompatibility 2, M region locus 5 [Source:MGI Symbol;Acc:MGI:95917]	H2-M5
ENSMUSG00000000976	650.396	0.135017	0.209999	16.0126	0.0136863	0.0330561	HEAT repeat containing 6 [Source:MGI Symbol;Acc:MGI:1919790]	Heatr6
ENSMUSG00000036960	16.1715	1.30492	1.39159	16.0116	0.013692	0.0330664	chloride channel accessory 2 [Source:MGI Symbol;Acc:MGI:2139758]	Clca2
ENSMUSG00000039238	8.86929	-0.81424	1.01062	16.0099	0.0137011	0.0330849	zinc finger protein 750 [Source:MGI Symbol;Acc:MGI:2442210]	Zfp750
ENSMUSG00000029601	17.1958	0.818233	0.653934	16.006	0.013722	0.0331319	IQ motif containing D [Source:MGI Symbol;Acc:MGI:1922982]	Iqcd
ENSMUSG00000085034	11.7413	-0.448932	0.886822	16.0026	0.0137399	0.0331718	predicted gene 11240 [Source:MGI Symbol;Acc:MGI:3651058]	Gm11240
ENSMUSG00000040471	332.711	-0.337178	0.170089	16.0007	0.0137501	0.033193	gamma-glutamyltransferase 6 [Source:MGI Symbol;Acc:MGI:1918772]	Ggt6
ENSMUSG00000022517	2166.96	0.0593541	0.20737	15.9995	0.0137566	0.0332053	mahogunin, ring finger 1 [Source:MGI Symbol;Acc:MGI:2447670]	Mgrn1
ENSMUSG00000036095	12.7125	0.8315	1.03941	15.9968	0.013771	0.0332363	diacylglycerol kinase, beta [Source:MGI Symbol;Acc:MGI:2442474]	Dgkb
ENSMUSG00000087545	18.4466	0.449012	0.667466	15.9958	0.0137766	0.0332464	predicted gene 13966 [Source:MGI Symbol;Acc:MGI:3650827]	Gm13966
ENSMUSG00000031545	1090.64	-0.385181	0.238796	15.994	0.013786	0.0332656	glycerol-3-phosphate acyltransferase 4 [Source:MGI Symbol;Acc:MGI:2142716]	Gpat4
ENSMUSG00000017615	4568.3	0.149478	0.180724	15.9932	0.0137904	0.033273	tumor necrosis factor, alpha-induced protein 1 (endothelial) [Source:MGI Symbol;Acc:MGI:104961]	Tnfaip1
ENSMUSG00000037188	8.20825	2.33434	0.985301	15.9908	0.0138035	0.033301	grainyhead like transcription factor 3 [Source:MGI Symbol;Acc:MGI:2655333]	Grhl3
ENSMUSG00000014402	1572.06	-0.307138	0.159033	15.9901	0.0138073	0.0333068	tumor susceptibility gene 101 [Source:MGI Symbol;Acc:MGI:106581]	Tsg101
ENSMUSG00000114019	25.0447	0.639402	0.498897	15.9887	0.0138149	0.0333215	predicted gene, 47155 [Source:MGI Symbol;Acc:MGI:6095924]	Gm47155
ENSMUSG00000050050	16.5253	-1.56101	0.857833	15.9835	0.0138426	0.0333849	coiled-coil domain containing 158 [Source:MGI Symbol;Acc:MGI:2444555]	Ccdc158
ENSMUSG00000116024	2.25499	-4.53826	2.2575	15.9826	0.0138477	0.0333938	predicted gene, 49527 [Source:MGI Symbol;Acc:MGI:6155227]	Gm49527
ENSMUSG00000029270	152.233	-0.170217	0.373937	15.9789	0.0138679	0.0334354	divergent protein kinase domain 1A [Source:MGI Symbol;Acc:MGI:1914516]	Dipk1a
ENSMUSG00000023336	8.5338	0.831572	1.06381	15.979	0.0138672	0.0334354	WAP four-disulfide core domain 1 [Source:MGI Symbol;Acc:MGI:1915116]	Wfdc1
ENSMUSG00000029410	18.648	-2.4344	0.916393	15.9751	0.0138884	0.0334815	protein phosphatase, EF hand calcium-binding domain 2 [Source:MGI Symbol;Acc:MGI:1342304]	Ppef2
ENSMUSG00000021772	451.067	-0.287631	0.201685	15.9742	0.0138929	0.0334888	NFKB inhibitor interacting Ras-like protein 1 [Source:MGI Symbol;Acc:MGI:1916971]	Nkiras1
ENSMUSG00000026159	3841.62	0.377943	0.182649	15.9728	0.0139008	0.0335044	ArfGAP with FG repeats 1 [Source:MGI Symbol;Acc:MGI:1333754]	Agfg1
ENSMUSG00000074634	325.841	-0.440172	0.325877	15.9676	0.0139288	0.0335684	transmembrane protein 267 [Source:MGI Symbol;Acc:MGI:3648543]	Tmem267
ENSMUSG00000109428	16.3906	-0.0724776	0.604847	15.9661	0.0139369	0.0335842	predicted gene 45698 [Source:MGI Symbol;Acc:MGI:5804813]	Gm45698
ENSMUSG00000097159	20.5737	0.878533	0.493669	15.9659	0.0139383	0.0335842	NA	NA
ENSMUSG00000085995	106.904	0.385462	0.398278	15.9593	0.0139741	0.033667	predicted gene 2788 [Source:MGI Symbol;Acc:MGI:3780956]	Gm2788
ENSMUSG00000086539	6.03303	-0.408098	2.46551	15.9588	0.0139769	0.0336703	predicted gene, 16759 [Source:MGI Symbol;Acc:MGI:4439683]	Gm16759
ENSMUSG00000073016	351.933	0.896887	0.297866	15.9579	0.0139815	0.0336779	uracil phosphoribosyltransferase [Source:MGI Symbol;Acc:MGI:2685620]	Uprt
ENSMUSG00000086425	4.30921	1.77725	2.07086	15.9548	0.0139985	0.0337152	RIKEN cDNA F730016J06 gene [Source:MGI Symbol;Acc:MGI:2443559]	F730016J06Rik
ENSMUSG00000038510	514.739	-0.467732	0.321731	15.9487	0.0140322	0.0337931	ribosome production factor 2 homolog [Source:MGI Symbol;Acc:MGI:1914489]	Rpf2
ENSMUSG00000041293	85.4751	-0.464583	0.532541	15.9477	0.0140374	0.0338008	adhesion G protein-coupled receptor F1 [Source:MGI Symbol;Acc:MGI:1924846]	Adgrf1
ENSMUSG00000042272	1627.84	0.124724	0.192816	15.9475	0.0140384	0.0338008	SEC14 and spectrin domains 1 [Source:MGI Symbol;Acc:MGI:1916262]	Sestd1
ENSMUSG00000107658	3.05231	3.47937	1.65254	15.9467	0.0140428	0.0338045	predicted gene 44958 [Source:MGI Symbol;Acc:MGI:5753534]	Gm44958
ENSMUSG00000091405	4.70123	4.49853	1.52869	15.9467	0.0140427	0.0338045	H4 clustered histone 14 [Source:MGI Symbol;Acc:MGI:2140113]	H4c14
ENSMUSG00000002910	213.669	-0.445581	0.332078	15.9449	0.0140529	0.0338202	arrestin domain containing 2 [Source:MGI Symbol;Acc:MGI:1918057]	Arrdc2
ENSMUSG00000036257	2360.57	-0.0367468	0.14307	15.9447	0.0140537	0.0338202	patatin-like phospholipase domain containing 8 [Source:MGI Symbol;Acc:MGI:1914702]	Pnpla8
ENSMUSG00000026153	3479.44	0.321769	0.117035	15.9448	0.0140536	0.0338202	family with sequence similarity 135, member A [Source:MGI Symbol;Acc:MGI:1915437]	Fam135a
ENSMUSG00000031918	1555.95	-0.0692137	0.171073	15.9443	0.0140559	0.0338219	myotubularin related protein 2 [Source:MGI Symbol;Acc:MGI:1924366]	Mtmr2
ENSMUSG00000030306	87.6874	0.46556	0.444338	15.9441	0.0140573	0.0338219	transmembrane and tetratricopeptide repeat containing 1 [Source:MGI Symbol;Acc:MGI:3039590]	Tmtc1
ENSMUSG00000045932	1718.8	0.546902	0.500897	15.9431	0.0140626	0.033831	interferon-induced protein with tetratricopeptide repeats 2 [Source:MGI Symbol;Acc:MGI:99449]	Ifit2
ENSMUSG00000019797	465.026	-0.626678	0.217909	15.9405	0.0140771	0.0338555	mitochondrial transcription rescue factor 1 [Source:MGI Symbol;Acc:MGI:1915101]	Mtres1
ENSMUSG00000032870	2072.81	0.18822	0.191862	15.9406	0.0140765	0.0338555	small ArfGAP 2 [Source:MGI Symbol;Acc:MGI:1917030]	Smap2
ENSMUSG00000101335	103.95	0.246982	0.324079	15.9405	0.0140767	0.0338555	predicted gene 28229 [Source:MGI Symbol;Acc:MGI:5578935]	Gm28229
ENSMUSG00000035357	117.351	-0.544978	0.387302	15.9388	0.0140862	0.0338737	PDZ domain containing RING finger 3 [Source:MGI Symbol;Acc:MGI:1933157]	Pdzrn3
ENSMUSG00000019929	365.736	0.200246	0.964322	15.938	0.0140908	0.0338812	decorin [Source:MGI Symbol;Acc:MGI:94872]	Dcn
ENSMUSG00000058569	1058.12	-0.0135944	0.208932	15.9358	0.0141026	0.0339062	transmembrane p24 trafficking protein 9 [Source:MGI Symbol;Acc:MGI:1914761]	Tmed9
ENSMUSG00000039680	290.476	-0.0679275	0.252049	15.9351	0.0141065	0.0339122	mitochondrial ribosomal protein S6 [Source:MGI Symbol;Acc:MGI:2153111]	Mrps6
ENSMUSG00000028653	242.675	-0.388362	0.23874	15.9347	0.0141086	0.0339137	tRNA isopentenyltransferase 1 [Source:MGI Symbol;Acc:MGI:1914216]	Trit1
ENSMUSG00000020235	763.607	-0.0334874	0.190324	15.9329	0.0141184	0.0339337	fizzy and cell division cycle 20 related 1 [Source:MGI Symbol;Acc:MGI:1926790]	Fzr1
ENSMUSG00000109772	3.71004	2.3323	1.60074	15.9314	0.0141271	0.033951	predicted gene, 39132 [Source:MGI Symbol;Acc:MGI:5622017]	Gm39132
ENSMUSG00000097532	14.8582	2.88683	0.775716	15.93	0.0141346	0.0339656	predicted gene 4349 [Source:MGI Symbol;Acc:MGI:3782533]	Gm4349
ENSMUSG00000078249	89.8395	-1.55827	0.494454	15.9234	0.014171	0.0340495	high mobility group AT-hook 1B [Source:MGI Symbol;Acc:MGI:96161]	Hmga1b
ENSMUSG00000002984	1168.18	-0.492698	0.232899	15.922	0.0141786	0.0340642	translocase of outer mitochondrial membrane 40 [Source:MGI Symbol;Acc:MGI:1858259]	Tomm40
ENSMUSG00000111497	82.149	-0.658888	0.499149	15.9177	0.0142028	0.0341187	predicted gene, 38431 [Source:MGI Symbol;Acc:MGI:5621316]	Gm38431
ENSMUSG00000036376	225.333	-0.646535	0.244106	15.9156	0.0142142	0.0341425	activator of basal transcription 1 [Source:MGI Symbol;Acc:MGI:1353636]	Abt1
ENSMUSG00000043110	65.117	0.822914	0.998717	15.915	0.0142174	0.0341468	leucine rich repeat neuronal 4 [Source:MGI Symbol;Acc:MGI:2445154]	Lrrn4
ENSMUSG00000029587	204.673	-0.000903567	0.294561	15.9135	0.0142259	0.03416	zinc finger protein 12 [Source:MGI Symbol;Acc:MGI:99157]	Zfp12
ENSMUSG00000004791	11.1687	0.444867	0.988589	15.9135	0.0142256	0.03416	placental growth factor [Source:MGI Symbol;Acc:MGI:105095]	Pgf
ENSMUSG00000020079	615.195	-0.361824	0.232565	15.9126	0.0142307	0.0341682	suppressor of var1, 3-like 1 (S. cerevisiae) [Source:MGI Symbol;Acc:MGI:2441711]	Supv3l1
ENSMUSG00000000555	135.345	1.11951	0.534577	15.9121	0.0142338	0.034172	integrin alpha 5 (fibronectin receptor alpha) [Source:MGI Symbol;Acc:MGI:96604]	Itga5
ENSMUSG00000024524	305.506	0.293161	0.269793	15.9102	0.0142439	0.0341928	guanine nucleotide binding protein, alpha stimulating, olfactory type [Source:MGI Symbol;Acc:MGI:95774]	Gnal
ENSMUSG00000031583	710.668	-0.0828939	0.186701	15.9039	0.0142793	0.0342742	Werner syndrome RecQ like helicase [Source:MGI Symbol;Acc:MGI:109635]	Wrn
ENSMUSG00000020476	2594.01	-0.445107	0.179785	15.9022	0.0142889	0.0342936	drebrin-like [Source:MGI Symbol;Acc:MGI:700006]	Dbnl
ENSMUSG00000050271	742.155	-0.19313	0.258002	15.9	0.0143012	0.034316	PEAK1 related kinase activating pseudokinase 1 [Source:MGI Symbol;Acc:MGI:1196223]	Prag1
ENSMUSG00000047592	2.71354	2.65686	1.43025	15.9	0.0143006	0.034316	neurexophilin and PC-esterase domain family, member 5 [Source:MGI Symbol;Acc:MGI:3584036]	Nxpe5
ENSMUSG00000105659	7.88553	3.96659	1.16588	15.8984	0.01431	0.0343337	RIKEN cDNA 4930509H03 gene [Source:MGI Symbol;Acc:MGI:1922357]	4930509H03Rik
ENSMUSG00000021759	864.045	-0.675238	0.466944	15.8976	0.0143143	0.0343405	phospholipid phosphatase 1 [Source:MGI Symbol;Acc:MGI:108412]	Plpp1
ENSMUSG00000028140	1171.64	-0.41254	0.207328	15.8965	0.0143202	0.034351	mitochondrial ribosomal protein L9 [Source:MGI Symbol;Acc:MGI:2137211]	Mrpl9
ENSMUSG00000021712	343.286	0.479781	0.19122	15.8941	0.0143338	0.0343801	tripartite motif-containing 23 [Source:MGI Symbol;Acc:MGI:1933161]	Trim23
ENSMUSG00000030035	785.538	-0.450839	0.19873	15.8929	0.0143404	0.0343888	WW domain binding protein 1 [Source:MGI Symbol;Acc:MGI:104710]	Wbp1
ENSMUSG00000009628	5.54497	5.144	1.99272	15.8931	0.0143395	0.0343888	testis expressed gene 15 [Source:MGI Symbol;Acc:MGI:1934816]	Tex15
ENSMUSG00000039789	466.136	0.315566	0.223319	15.8902	0.0143554	0.0344212	zinc finger protein 597 [Source:MGI Symbol;Acc:MGI:1918313]	Zfp597
ENSMUSG00000037991	137.487	-0.258228	0.394219	15.8894	0.0143602	0.0344284	RecQ mediated genome instability 2 [Source:MGI Symbol;Acc:MGI:2685383]	Rmi2
ENSMUSG00000082211	17.0538	2.22212	1.73891	15.8892	0.0143614	0.0344284	defensin, alpha, 27 [Source:MGI Symbol;Acc:MGI:3642780]	Defa27
ENSMUSG00000028681	4.71635	-1.25707	1.83478	15.8863	0.0143775	0.0344634	patched 2 [Source:MGI Symbol;Acc:MGI:1095405]	Ptch2
ENSMUSG00000062054	807.507	-0.482944	0.19493	15.8856	0.0143813	0.0344655	isoamyl acetate-hydrolyzing esterase 1 homolog [Source:MGI Symbol;Acc:MGI:1914982]	Iah1
ENSMUSG00000038045	32.2881	0.784621	0.50805	15.8857	0.0143808	0.0344655	sulfotransferase family, cytosolic, 6B, member 1 [Source:MGI Symbol;Acc:MGI:1920921]	Sult6b1
ENSMUSG00000063317	345.324	-0.308879	0.318757	15.8853	0.0143831	0.0344663	ubiquitin specific peptidase 31 [Source:MGI Symbol;Acc:MGI:1923429]	Usp31
ENSMUSG00000075012	5.33277	1.93684	1.08647	15.8836	0.0143924	0.0344849	four jointed box 1 [Source:MGI Symbol;Acc:MGI:1341907]	Fjx1
ENSMUSG00000019794	848.526	-0.0403875	0.156809	15.8832	0.014395	0.0344877	katanin p60 (ATPase-containing) subunit A1 [Source:MGI Symbol;Acc:MGI:1344353]	Katna1
ENSMUSG00000029036	1349.88	-0.494813	0.228844	15.8828	0.0143971	0.034489	ATPase family, AAA domain containing 3A [Source:MGI Symbol;Acc:MGI:1919214]	Atad3a
ENSMUSG00000029219	3.06795	0.578143	1.61162	15.882	0.0144017	0.0344966	solute carrier family 10 (sodium/bile acid cotransporter family), member 4 [Source:MGI Symbol;Acc:MGI:3606480]	Slc10a4
ENSMUSG00000023433	33.5076	-3.45207	2.52414	15.8795	0.0144156	0.0345263	chymotrypsin-like elastase family, member 3B [Source:MGI Symbol;Acc:MGI:1915118]	Cela3b
ENSMUSG00000116275	3070.04	-0.411445	0.251753	15.8772	0.0144286	0.0345537	zinc finger CCCH type containing 11A [Source:MGI Symbol;Acc:MGI:1917829]	Zc3h11a
ENSMUSG00000112122	197.3	3.22961	0.977204	15.8766	0.0144318	0.0345581	predicted gene, 47628 [Source:MGI Symbol;Acc:MGI:6096697]	Gm47628
ENSMUSG00000010307	1006.1	-1.12644	0.378178	15.8755	0.014438	0.0345692	transmembrane protein 86A [Source:MGI Symbol;Acc:MGI:1915143]	Tmem86a
ENSMUSG00000028145	447.865	-0.744595	0.230726	15.8745	0.0144437	0.0345793	thioesterase superfamily member 4 [Source:MGI Symbol;Acc:MGI:1923028]	Them4
ENSMUSG00000024487	2129.08	0.0590775	0.213431	15.8737	0.014448	0.034586	Yip1 domain family, member 5 [Source:MGI Symbol;Acc:MGI:1914430]	Yipf5
ENSMUSG00000003814	24913.7	-0.592056	0.221576	15.8733	0.0144503	0.0345879	calreticulin [Source:MGI Symbol;Acc:MGI:88252]	Calr
ENSMUSG00000039065	275.723	-0.502112	0.255291	15.8706	0.0144658	0.0346215	ATP synthase C subunit lysine N-methyltransferase [Source:MGI Symbol;Acc:MGI:1915323]	Atpsckmt
ENSMUSG00000000168	1965.01	0.17939	0.272794	15.8701	0.0144683	0.0346238	dihydrolipoamide S-acetyltransferase (E2 component of pyruvate dehydrogenase complex) [Source:MGI Symbol;Acc:MGI:2385311]	Dlat
ENSMUSG00000007379	59.5287	-0.763293	0.409104	15.8691	0.0144741	0.0346341	DENN/MADD domain containing 2C [Source:MGI Symbol;Acc:MGI:3036254]	Dennd2c
ENSMUSG00000028367	11365.7	-0.382945	0.194822	15.8686	0.0144769	0.0346372	thioredoxin 1 [Source:MGI Symbol;Acc:MGI:98874]	Txn1
ENSMUSG00000037447	94.4581	0.826769	0.479515	15.8646	0.0144995	0.0346879	AT rich interactive domain 5A (MRF1-like) [Source:MGI Symbol;Acc:MGI:2443039]	Arid5a
ENSMUSG00000081046	17.3175	-0.511247	0.790138	15.8595	0.0145284	0.0347535	predicted gene 12846 [Source:MGI Symbol;Acc:MGI:3651461]	Gm12846
ENSMUSG00000047466	338.923	0.447311	0.205139	15.8583	0.0145349	0.0347631	RIKEN cDNA 8030462N17 gene [Source:MGI Symbol;Acc:MGI:2444951]	8030462N17Rik
ENSMUSG00000035992	1448.92	0.690534	0.226869	15.8582	0.0145355	0.0347631	folliculin interacting protein 1 [Source:MGI Symbol;Acc:MGI:2444668]	Fnip1
ENSMUSG00000023995	60.924	-0.33985	0.570852	15.8577	0.0145386	0.034767	translocator protein 2 [Source:MGI Symbol;Acc:MGI:1917276]	Tspo2
ENSMUSG00000097095	151.494	1.11989	0.389347	15.8574	0.0145403	0.0347674	NA	NA
ENSMUSG00000092526	32.7405	-0.103268	0.440917	15.8554	0.0145515	0.0347908	predicted gene, 17907 [Source:MGI Symbol;Acc:MGI:5010092]	Gm17907
ENSMUSG00000078504	60.3403	-0.482549	1.76491	15.8549	0.0145546	0.0347945	AADACL4 family member 5 [Source:MGI Symbol;Acc:MGI:2685284]	Aadacl4fm5
ENSMUSG00000040703	875.462	-0.703246	0.253108	15.8532	0.0145638	0.0348128	cytochrome P450, family 2, subfamily s, polypeptide 1 [Source:MGI Symbol;Acc:MGI:1921384]	Cyp2s1
ENSMUSG00000032733	91.8044	-0.0351933	0.316176	15.8529	0.0145656	0.0348137	sorting nexin 33 [Source:MGI Symbol;Acc:MGI:2443239]	Snx33
ENSMUSG00000055296	3415.19	0.613378	0.200124	15.8518	0.0145722	0.0348258	transmembrane protein 245 [Source:MGI Symbol;Acc:MGI:2445107]	Tmem245
ENSMUSG00000047638	3739.37	1.00767	0.291338	15.8509	0.0145768	0.0348332	nuclear receptor subfamily 1, group H, member 4 [Source:MGI Symbol;Acc:MGI:1352464]	Nr1h4
ENSMUSG00000058076	5276.13	-0.568546	0.278079	15.8502	0.0145808	0.0348355	succinate dehydrogenase complex, subunit C, integral membrane protein [Source:MGI Symbol;Acc:MGI:1913302]	Sdhc
ENSMUSG00000062627	1500.79	0.562893	0.179439	15.8504	0.01458	0.0348355	myb-like, SWIRM and MPN domains 1 [Source:MGI Symbol;Acc:MGI:2444584]	Mysm1
ENSMUSG00000022103	9.88355	1.72166	0.958533	15.8452	0.0146092	0.0348998	glial cell line derived neurotrophic factor family receptor alpha 2 [Source:MGI Symbol;Acc:MGI:1195462]	Gfra2
ENSMUSG00000026873	150.738	-1.62767	0.566154	15.8436	0.0146186	0.0349187	PHD finger protein 19 [Source:MGI Symbol;Acc:MGI:1921266]	Phf19
ENSMUSG00000107497	4.92922	-3.81995	1.38063	15.8371	0.0146553	0.0350029	predicted gene 44957 [Source:MGI Symbol;Acc:MGI:5753533]	Gm44957
ENSMUSG00000026319	2338.09	0.53024	0.142165	15.8342	0.0146723	0.0350398	RAB11 binding and LisH domain, coiled-coil and HEAT repeat containing [Source:MGI Symbol;Acc:MGI:1922832]	Relch
ENSMUSG00000004266	645.988	0.277213	0.241053	15.8323	0.0146832	0.0350622	protein tyrosine phosphatase, non-receptor type 6 [Source:MGI Symbol;Acc:MGI:96055]	Ptpn6
ENSMUSG00000022974	2582.73	0.250846	0.190253	15.8312	0.0146894	0.0350733	PAX3 and PAX7 binding protein 1 [Source:MGI Symbol;Acc:MGI:1914617]	Paxbp1
ENSMUSG00000086290	814.553	-0.843372	0.250384	15.8284	0.0147051	0.0350992	small nucleolar RNA host gene 12 [Source:MGI Symbol;Acc:MGI:1916721]	Snhg12
ENSMUSG00000046822	388.792	-0.629033	0.267206	15.8283	0.0147061	0.0350992	solute carrier family 39 (zinc transporter), member 3 [Source:MGI Symbol;Acc:MGI:2147269]	Slc39a3
ENSMUSG00000110899	39.6136	-0.207289	0.507205	15.8286	0.0147041	0.0350992	predicted gene, 48840 [Source:MGI Symbol;Acc:MGI:6098571]	Gm48840
ENSMUSG00000022967	1962.08	0.0218093	0.194667	15.8282	0.0147063	0.0350992	interferon (alpha and beta) receptor 1 [Source:MGI Symbol;Acc:MGI:107658]	Ifnar1
ENSMUSG00000032264	705.666	0.327455	0.136564	15.8262	0.0147177	0.0351191	zw10 kinetochore protein [Source:MGI Symbol;Acc:MGI:1349478]	Zw10
ENSMUSG00000028256	991.773	0.613007	0.180623	15.8265	0.0147164	0.0351191	outer dense fiber of sperm tails 2-like [Source:MGI Symbol;Acc:MGI:1098600]	Odf2l
ENSMUSG00000040482	486.181	-0.0218633	0.202276	15.8252	0.0147236	0.0351296	decapping exoribonuclease [Source:MGI Symbol;Acc:MGI:1890444]	Dxo
ENSMUSG00000111425	2.7948	-1.53321	1.82804	15.8243	0.0147285	0.0351346	predicted gene, 47324 [Source:MGI Symbol;Acc:MGI:6096209]	Gm47324
ENSMUSG00000014959	2865.46	0.00194357	0.185122	15.8243	0.0147287	0.0351346	golgi reassembly stacking protein 2 [Source:MGI Symbol;Acc:MGI:2135962]	Gorasp2
ENSMUSG00000032038	18081.4	-0.167226	0.270142	15.8231	0.0147356	0.0351468	ST3 beta-galactoside alpha-2,3-sialyltransferase 4 [Source:MGI Symbol;Acc:MGI:1316743]	St3gal4
ENSMUSG00000021194	2154.16	-0.14288	0.305454	15.8229	0.0147368	0.0351468	chromogranin A [Source:MGI Symbol;Acc:MGI:88394]	Chga
ENSMUSG00000112744	10.6512	-0.455652	0.846373	15.8213	0.014746	0.0351651	predicted gene, 48880 [Source:MGI Symbol;Acc:MGI:6098634]	Gm48880
ENSMUSG00000008683	6330.55	-0.0976274	0.379546	15.8197	0.014755	0.0351829	ribosomal protein S15A [Source:MGI Symbol;Acc:MGI:2389091]	Rps15a
ENSMUSG00000027582	799.084	-0.21922	0.256747	15.8181	0.0147643	0.0352015	zinc finger, CCCH-type with G patch domain [Source:MGI Symbol;Acc:MGI:2449939]	Zgpat
ENSMUSG00000006941	486.262	-0.404651	0.210341	15.8171	0.0147698	0.0352111	eukaryotic translation initiation factor 1B [Source:MGI Symbol;Acc:MGI:1916219]	Eif1b
ENSMUSG00000044288	67.3591	0.375253	0.499251	15.8161	0.0147759	0.0352219	cannabinoid receptor 1 (brain) [Source:MGI Symbol;Acc:MGI:104615]	Cnr1
ENSMUSG00000031200	288.165	0.576894	0.242967	15.8131	0.0147933	0.0352597	mature T cell proliferation 1 [Source:MGI Symbol;Acc:MGI:102699]	Mtcp1
ENSMUSG00000036459	137.733	0.540015	0.375161	15.8113	0.0148036	0.0352807	WT1-interacting protein [Source:MGI Symbol;Acc:MGI:2141920]	Wtip
ENSMUSG00000038762	3046.37	-0.543331	0.170482	15.8107	0.0148066	0.035283	ATP-binding cassette, sub-family F (GCN20), member 1 [Source:MGI Symbol;Acc:MGI:1351658]	Abcf1
ENSMUSG00000005501	1394.19	-0.375034	0.170088	15.8106	0.0148076	0.035283	ubiquitin specific peptidase 40 [Source:MGI Symbol;Acc:MGI:2443184]	Usp40
ENSMUSG00000091971	42.6762	-0.273522	0.581612	15.8089	0.0148173	0.0352958	heat shock protein 1A [Source:MGI Symbol;Acc:MGI:96244]	Hspa1a
ENSMUSG00000052539	2561.96	0.294443	0.20338	15.8087	0.0148182	0.0352958	membrane associated guanylate kinase, WW and PDZ domain containing 3 [Source:MGI Symbol;Acc:MGI:1923484]	Magi3
ENSMUSG00000020431	86.5638	0.556003	0.482991	15.8086	0.0148191	0.0352958	adenylate cyclase 1 [Source:MGI Symbol;Acc:MGI:99677]	Adcy1
ENSMUSG00000103590	5.1894	2.35356	1.11448	15.8089	0.014817	0.0352958	predicted gene, 37353 [Source:MGI Symbol;Acc:MGI:5610581]	Gm37353
ENSMUSG00000086602	4.82558	2.70782	1.82896	15.807	0.014828	0.0353135	predicted gene 15609 [Source:MGI Symbol;Acc:MGI:3783055]	Gm15609
ENSMUSG00000027425	1655.94	-0.700563	0.212509	15.8067	0.0148301	0.0353146	lysine acetyltransferase 14 [Source:MGI Symbol;Acc:MGI:1917264]	Kat14
ENSMUSG00000032066	967.204	-0.479865	0.348273	15.8063	0.0148325	0.0353146	beta-carotene oxygenase 2 [Source:MGI Symbol;Acc:MGI:2177469]	Bco2
ENSMUSG00000065954	404.085	0.455481	0.327681	15.8062	0.0148331	0.0353146	transforming, acidic coiled-coil containing protein 1 [Source:MGI Symbol;Acc:MGI:2443510]	Tacc1
ENSMUSG00000002058	183.629	0.150809	0.329307	15.8058	0.0148353	0.0353162	unc-119 lipid binding chaperone [Source:MGI Symbol;Acc:MGI:1328357]	Unc119
ENSMUSG00000004221	1226.12	-0.232592	0.14543	15.8043	0.014844	0.0353332	inhibitor of kappaB kinase gamma [Source:MGI Symbol;Acc:MGI:1338074]	Ikbkg
ENSMUSG00000028641	42.385	0.989791	0.697	15.804	0.0148455	0.0353332	prolyl 3-hydroxylase 1 [Source:MGI Symbol;Acc:MGI:1888921]	P3h1
ENSMUSG00000083773	62.6748	-0.279352	0.451179	15.8032	0.01485	0.0353405	predicted gene 13394 [Source:MGI Symbol;Acc:MGI:3651848]	Gm13394
ENSMUSG00000056116	893.652	-0.60508	0.235003	15.8024	0.0148545	0.0353476	histocompatibility 2, T region locus 22 [Source:MGI Symbol;Acc:MGI:95956]	H2-T22
ENSMUSG00000031878	1056.28	0.137488	0.183786	15.8006	0.0148654	0.0353697	NEDD8 activating enzyme E1 subunit 1 [Source:MGI Symbol;Acc:MGI:2384561]	Nae1
ENSMUSG00000040127	8.72063	-0.992302	1.0857	15.8002	0.0148673	0.0353706	4short chain dehydrogenase/reductase family 9C, member 7 [Source:MGI Symbol;Acc:MGI:1917311]	Sdr9c7
ENSMUSG00000009646	991.476	-0.155401	0.277089	15.7967	0.0148877	0.0354155	phospholipase A2, group XIIB [Source:MGI Symbol;Acc:MGI:1917086]	Pla2g12b
ENSMUSG00000033396	1362.86	-0.0218429	0.169037	15.796	0.0148916	0.0354213	SPG11, spatacsin vesicle trafficking associated [Source:MGI Symbol;Acc:MGI:2444989]	Spg11
ENSMUSG00000109368	18.808	-0.0468239	0.696619	15.7929	0.01491	0.0354613	predicted gene 45015 [Source:MGI Symbol;Acc:MGI:5753591]	Gm45015
ENSMUSG00000005672	514.383	0.432785	0.284482	15.7907	0.0149223	0.0354871	KIT proto-oncogene receptor tyrosine kinase [Source:MGI Symbol;Acc:MGI:96677]	Kit
ENSMUSG00000042705	584.646	-0.451896	0.207473	15.7903	0.0149249	0.0354895	COMM domain containing 10 [Source:MGI Symbol;Acc:MGI:1916706]	Commd10
ENSMUSG00000027804	1508.35	-0.16092	0.222938	15.7889	0.014933	0.0355051	peptidylprolyl isomerase D (cyclophilin D) [Source:MGI Symbol;Acc:MGI:1914988]	Ppid
ENSMUSG00000113366	14.1072	3.58835	1.36182	15.7885	0.0149353	0.035507	predicted gene, 47259 [Source:MGI Symbol;Acc:MGI:6096091]	Gm47259
ENSMUSG00000014782	9.11554	-0.389641	0.98297	15.7862	0.0149487	0.0355351	pleckstrin homology domain containing, family G (with RhoGef domain) member 4 [Source:MGI Symbol;Acc:MGI:2142544]	Plekhg4
ENSMUSG00000039354	343.02	-0.286282	0.223062	15.7857	0.0149516	0.0355385	SWI/SNF related matrix associated, actin dependent regulator of chromatin, subfamily a-like 1 [Source:MGI Symbol;Acc:MGI:1859183]	Smarcal1
ENSMUSG00000022560	1538.9	-0.317415	0.280097	15.7842	0.0149606	0.0355562	solute carrier protein 52, member 2 [Source:MGI Symbol;Acc:MGI:1289288]	Slc52a2
ENSMUSG00000027206	2408.97	0.226019	0.266638	15.783	0.0149673	0.0355685	COP9 signalosome subunit 2 [Source:MGI Symbol;Acc:MGI:1330276]	Cops2
ENSMUSG00000109836	623.485	1.38263	0.394735	15.7808	0.0149802	0.0355954	NA	NA
ENSMUSG00000003746	7134.32	0.146777	0.243813	15.778	0.0149963	0.03563	mannosidase 1, alpha [Source:MGI Symbol;Acc:MGI:104677]	Man1a
ENSMUSG00000115207	44.4606	0.0691001	0.641538	15.7768	0.0150037	0.0356439	predicted gene, 49132 [Source:MGI Symbol;Acc:MGI:6118542]	Gm49132
ENSMUSG00000052632	1182.99	0.229491	0.240248	15.7741	0.0150192	0.035674	ArfGAP with SH3 domain, ankyrin repeat and PH domain 2 [Source:MGI Symbol;Acc:MGI:2685438]	Asap2
ENSMUSG00000079355	47.087	0.779514	0.377829	15.7741	0.0150194	0.035674	atypical chemokine receptor 4 [Source:MGI Symbol;Acc:MGI:2181676]	Ackr4
ENSMUSG00000104350	235.438	1.31789	0.377304	15.7705	0.0150401	0.0357194	predicted gene, 38244 [Source:MGI Symbol;Acc:MGI:5611472]	Gm38244
ENSMUSG00000031954	1090.84	-0.636671	0.261898	15.7598	0.0151028	0.0358579	craniofacial development protein 1 [Source:MGI Symbol;Acc:MGI:1344403]	Cfdp1
ENSMUSG00000036353	19.5584	1.53652	0.798319	15.76	0.015102	0.0358579	purinergic receptor P2Y, G-protein coupled 12 [Source:MGI Symbol;Acc:MGI:1918089]	P2ry12
ENSMUSG00000031138	20.1707	4.22723	1.52595	15.7598	0.015103	0.0358579	coagulation factor IX [Source:MGI Symbol;Acc:MGI:88384]	F9
ENSMUSG00000114114	14.9021	-0.462018	1.54195	15.7582	0.0151126	0.035866	predicted gene, 48499 [Source:MGI Symbol;Acc:MGI:6098025]	Gm48499
ENSMUSG00000018001	524.39	-0.170425	0.246661	15.7582	0.0151125	0.035866	cytohesin 3 [Source:MGI Symbol;Acc:MGI:1335107]	Cyth3
ENSMUSG00000015305	1523.83	0.0475147	0.264728	15.7582	0.0151125	0.035866	SAM and SH3 domain containing 1 [Source:MGI Symbol;Acc:MGI:1917347]	Sash1
ENSMUSG00000078173	5.90085	4.09809	3.3622	15.7588	0.0151088	0.035866	lens epithelial protein [Source:MGI Symbol;Acc:MGI:1930020]	Lenep
ENSMUSG00000060924	4.32705	-1.13779	1.86461	15.7562	0.0151243	0.03589	CUB and Sushi multiple domains 1 [Source:MGI Symbol;Acc:MGI:2137383]	Csmd1
ENSMUSG00000021928	349.309	0.202492	0.297596	15.7556	0.0151277	0.0358944	emopamil binding protein-like [Source:MGI Symbol;Acc:MGI:1915427]	Ebpl
ENSMUSG00000107254	74.1449	0.899573	0.368051	15.7542	0.015136	0.0359105	predicted gene 43769 [Source:MGI Symbol;Acc:MGI:5663906]	Gm43769
ENSMUSG00000004071	3197.25	-0.725194	0.229719	15.753	0.0151431	0.0359235	cell death inducing Trp53 target 1 [Source:MGI Symbol;Acc:MGI:1913876]	Cdip1
ENSMUSG00000074461	8.57356	-2.30609	0.88986	15.7515	0.0151516	0.0359364	predicted gene 10699 [Source:MGI Symbol;Acc:MGI:3642530]	Gm10699
ENSMUSG00000020366	1549.7	0.0431713	0.154917	15.7516	0.0151514	0.0359364	mitogen-activated protein kinase 9 [Source:MGI Symbol;Acc:MGI:1346862]	Mapk9
ENSMUSG00000039449	1059.54	0.0433497	0.203271	15.751	0.0151549	0.0359406	pre-mRNA processing factor 18 [Source:MGI Symbol;Acc:MGI:1914479]	Prpf18
ENSMUSG00000066880	1268.2	0.0735417	0.132189	15.75	0.0151606	0.0359503	zinc finger protein 617 [Source:MGI Symbol;Acc:MGI:2684459]	Zfp617
ENSMUSG00000059456	998.298	0.271733	0.204245	15.7469	0.0151792	0.0359907	PTK2 protein tyrosine kinase 2 beta [Source:MGI Symbol;Acc:MGI:104908]	Ptk2b
ENSMUSG00000061859	3373.82	0.0190938	0.211425	15.7442	0.0151946	0.0360236	PATJ, crumbs cell polarity complex component [Source:MGI Symbol;Acc:MGI:1277960]	Patj
ENSMUSG00000046985	1400.61	0.191676	0.170548	15.741	0.0152137	0.0360652	transmembrane anterior posterior transformation 1 [Source:MGI Symbol;Acc:MGI:2683537]	Tapt1
ENSMUSG00000025234	2983.08	0.42563	0.173004	15.7393	0.0152239	0.0360858	ariadne RBR E3 ubiquitin protein ligase 1 [Source:MGI Symbol;Acc:MGI:1344363]	Arih1
ENSMUSG00000095448	26.9651	0.963972	0.548721	15.7367	0.0152394	0.0361151	olfactory receptor 859 [Source:MGI Symbol;Acc:MGI:3030693]	Olfr859
ENSMUSG00000111811	10.5183	1.15785	0.70639	15.7369	0.0152382	0.0361151	predicted gene, 39327 [Source:MGI Symbol;Acc:MGI:5622212]	Gm39327
ENSMUSG00000097769	434.559	0.0747177	0.381893	15.736	0.0152436	0.0361192	NA	NA
ENSMUSG00000038552	7.91517	0.338012	1.15095	15.7358	0.0152442	0.0361192	fibronectin type III domain containing 4 [Source:MGI Symbol;Acc:MGI:1917195]	Fndc4
ENSMUSG00000031982	122.733	0.109729	0.266478	15.7299	0.0152798	0.0361961	ARV1 homolog, fatty acid homeostasis modulator [Source:MGI Symbol;Acc:MGI:1916115]	Arv1
ENSMUSG00000112439	21.5529	0.550951	0.529652	15.7301	0.0152785	0.0361961	predicted gene, 33336 [Source:MGI Symbol;Acc:MGI:5592495]	Gm33336
ENSMUSG00000031568	650.22	-0.137351	0.231593	15.7295	0.0152819	0.0361974	RWD domain containing 4A [Source:MGI Symbol;Acc:MGI:2681000]	Rwdd4a
ENSMUSG00000027423	6404.01	-0.11522	0.155388	15.7279	0.0152915	0.0362164	sorting nexin 5 [Source:MGI Symbol;Acc:MGI:1916428]	Snx5
ENSMUSG00000078954	189.506	-0.84375	0.266575	15.7218	0.0153274	0.0362978	Rho GTPase activating protein 8 [Source:MGI Symbol;Acc:MGI:1920417]	Arhgap8
ENSMUSG00000049354	3816.29	-0.128206	0.175629	15.7205	0.0153352	0.0363126	DDB1 and CUL4 associated factor 7 [Source:MGI Symbol;Acc:MGI:1919083]	Dcaf7
ENSMUSG00000087662	39.0691	0.463235	0.509093	15.7197	0.0153399	0.0363199	predicted gene 11373 [Source:MGI Symbol;Acc:MGI:3651828]	Gm11373
ENSMUSG00000025515	20336	1.33259	0.426737	15.7173	0.0153547	0.0363512	mucin 2 [Source:MGI Symbol;Acc:MGI:1339364]	Muc2
ENSMUSG00000034795	254.116	0.46213	0.281581	15.7138	0.0153753	0.0363962	coiled-coil domain containing 122 [Source:MGI Symbol;Acc:MGI:1918358]	Ccdc122
ENSMUSG00000057457	4.20062	5.07765	1.81865	15.7126	0.0153823	0.0364092	phosphate regulating endopeptidase homolog, X-linked [Source:MGI Symbol;Acc:MGI:107489]	Phex
ENSMUSG00000008822	197.262	-0.788241	0.282139	15.7115	0.0153893	0.036422	acylphosphatase 1, erythrocyte (common) type [Source:MGI Symbol;Acc:MGI:1913454]	Acyp1
ENSMUSG00000097536	147.027	0.766404	0.242459	15.7095	0.0154012	0.0364465	RIKEN cDNA 2610037D02 gene [Source:MGI Symbol;Acc:MGI:1917290]	2610037D02Rik
ENSMUSG00000028029	1353.5	-0.400119	0.202175	15.7091	0.0154036	0.0364485	aminoacyl tRNA synthetase complex-interacting multifunctional protein 1 [Source:MGI Symbol;Acc:MGI:102774]	Aimp1
ENSMUSG00000041126	1433.32	-0.844198	0.268652	15.704	0.0154339	0.0365117	H2A.Z histone variant 2 [Source:MGI Symbol;Acc:MGI:1924855]	H2az2
ENSMUSG00000006313	23.0523	1.32498	0.511017	15.7038	0.0154351	0.0365117	uroplakin 1A [Source:MGI Symbol;Acc:MGI:98911]	Upk1a
ENSMUSG00000110357	7.15941	2.97525	1.17785	15.7041	0.0154335	0.0365117	RIKEN cDNA A030001D20 gene [Source:MGI Symbol;Acc:MGI:3696869]	A030001D20Rik
ENSMUSG00000067341	40.2215	2.03661	1.90753	15.7026	0.0154422	0.0365247	histocompatibility 2, class II antigen E beta2 [Source:MGI Symbol;Acc:MGI:95902]	H2-Eb2
ENSMUSG00000023170	508.546	-0.174197	0.197653	15.701	0.0154518	0.0365437	G protein pathway suppressor 2 [Source:MGI Symbol;Acc:MGI:1891751]	Gps2
ENSMUSG00000067928	368.024	0.439693	0.275076	15.6997	0.0154601	0.0365598	zinc finger protein 760 [Source:MGI Symbol;Acc:MGI:2679257]	Zfp760
ENSMUSG00000041479	38.6333	1.65289	0.862416	15.6948	0.0154893	0.0366251	synaptotagmin XV [Source:MGI Symbol;Acc:MGI:2442166]	Syt15
ENSMUSG00000057551	905.359	0.0256942	0.137923	15.6923	0.0155046	0.0366575	zinc finger protein 317 [Source:MGI Symbol;Acc:MGI:107775]	Zfp317
ENSMUSG00000030223	32.6033	-0.403884	0.778132	15.6918	0.0155075	0.0366607	protein tyrosine phosphatase, receptor type, O [Source:MGI Symbol;Acc:MGI:1097152]	Ptpro
ENSMUSG00000030111	29.7352	2.04089	1.73914	15.6886	0.0155266	0.0367019	alpha-2-macroglobulin [Source:MGI Symbol;Acc:MGI:2449119]	A2m
ENSMUSG00000108563	7.39828	3.09331	0.99528	15.6877	0.0155322	0.0367115	predicted gene 44686 [Source:MGI Symbol;Acc:MGI:5753262]	Gm44686
ENSMUSG00000024401	9.13966	2.58106	1.54483	15.6864	0.0155399	0.0367259	tumor necrosis factor [Source:MGI Symbol;Acc:MGI:104798]	Tnf
ENSMUSG00000048329	299.201	0.29492	0.294239	15.6814	0.0155704	0.0367942	major facilitator superfamily domain containing 6-like [Source:MGI Symbol;Acc:MGI:2384904]	Mfsd6l
ENSMUSG00000024589	2807.75	0.272709	0.177898	15.6763	0.0156012	0.0368632	neural precursor cell expressed, developmentally down-regulated gene 4-like [Source:MGI Symbol;Acc:MGI:1933754]	Nedd4l
ENSMUSG00000005609	1981.02	-0.160822	0.150068	15.6753	0.0156069	0.036873	CTR9 homolog, Paf1/RNA polymerase II complex component [Source:MGI Symbol;Acc:MGI:109345]	Ctr9
ENSMUSG00000036564	20.9318	-0.615717	0.874573	15.6707	0.0156349	0.0369316	N-myc downstream regulated gene 4 [Source:MGI Symbol;Acc:MGI:2384590]	Ndrg4
ENSMUSG00000021028	240.67	0.280139	0.200852	15.6709	0.0156336	0.0369316	MAP3K12 binding inhibitory protein 1 [Source:MGI Symbol;Acc:MGI:1918320]	Mbip
ENSMUSG00000098905	285.521	0.528514	0.238506	15.6704	0.0156365	0.0369316	zinc finger protein 953 [Source:MGI Symbol;Acc:MGI:3612873]	Zfp953
ENSMUSG00000028898	513.305	-0.620268	0.186518	15.6702	0.0156382	0.0369318	tRNA selenocysteine 1 associated protein 1 [Source:MGI Symbol;Acc:MGI:1919037]	Trnau1ap
ENSMUSG00000106173	59.8214	0.204233	0.446795	15.6689	0.0156457	0.0369459	predicted gene 42764 [Source:MGI Symbol;Acc:MGI:5662901]	Gm42764
ENSMUSG00000107086	40.7431	0.856605	0.576046	15.6678	0.0156525	0.0369582	predicted gene 43808 [Source:MGI Symbol;Acc:MGI:5663945]	Gm43808
ENSMUSG00000051169	118.697	-0.656607	0.309435	15.6658	0.0156647	0.0369831	RNA pseudouridylate synthase domain containing 3 [Source:MGI Symbol;Acc:MGI:2141440]	Rpusd3
ENSMUSG00000033083	386.337	-0.0806651	0.262153	15.6624	0.0156853	0.0370281	TBC1 domain family, member 4 [Source:MGI Symbol;Acc:MGI:2429660]	Tbc1d4
ENSMUSG00000079410	28.8617	-1.66035	1.03824	15.6612	0.0156926	0.0370414	predicted gene 2897 [Source:MGI Symbol;Acc:MGI:3781075]	Gm2897
ENSMUSG00000067526	2.54327	9.32883	2.96424	15.6596	0.0157026	0.0370614	olfactory receptor 1425 [Source:MGI Symbol;Acc:MGI:3031259]	Olfr1425
ENSMUSG00000095105	56.4368	-0.50866	0.47413	15.6583	0.0157102	0.0370755	EDAR (ectodysplasin-A receptor)-associated death domain [Source:MGI Symbol;Acc:MGI:1931001]	Edaradd
ENSMUSG00000064302	1315.21	0.239959	0.148249	15.6568	0.0157196	0.0370939	CLIP associating protein 1 [Source:MGI Symbol;Acc:MGI:1923957]	Clasp1
ENSMUSG00000079323	6.8787	1.46935	1.07794	15.6562	0.0157233	0.0370958	predicted gene 20661 [Source:MGI Symbol;Acc:MGI:5313108]	Gm20661
ENSMUSG00000097170	20.696	1.53476	0.614128	15.6561	0.0157238	0.0370958	predicted gene, 16982 [Source:MGI Symbol;Acc:MGI:4439906]	Gm16982
ENSMUSG00000106073	3.38324	3.7632	1.74233	15.6559	0.0157252	0.0370958	predicted gene 42892 [Source:MGI Symbol;Acc:MGI:5663029]	Gm42892
ENSMUSG00000074657	46.1711	1.42353	0.818392	15.6546	0.015733	0.0371104	kinesin family member 5A [Source:MGI Symbol;Acc:MGI:109564]	Kif5a
ENSMUSG00000086010	3.02327	-2.79278	2.1968	15.6541	0.0157358	0.0371133	predicted gene 15318 [Source:MGI Symbol;Acc:MGI:3705106]	Gm15318
ENSMUSG00000032452	11.6144	1.32878	0.879675	15.653	0.0157428	0.037126	calsyntenin 2 [Source:MGI Symbol;Acc:MGI:1929897]	Clstn2
ENSMUSG00000035397	328.816	-0.343367	0.202576	15.6509	0.0157553	0.0371403	Kruppel-like factor 16 [Source:MGI Symbol;Acc:MGI:2153049]	Klf16
ENSMUSG00000115837	74.8991	-0.10552	0.442269	15.6514	0.0157528	0.0371403	RIKEN cDNA 9130002K18 gene [Source:MGI Symbol;Acc:MGI:1921804]	9130002K18Rik
ENSMUSG00000041912	118.286	0.368801	0.430254	15.6512	0.0157539	0.0371403	tudor and KH domain containing protein [Source:MGI Symbol;Acc:MGI:1919884]	Tdrkh
ENSMUSG00000024544	100.921	0.514002	0.344874	15.6517	0.0157509	0.0371403	low density lipoprotein receptor class A domain containing 4 [Source:MGI Symbol;Acc:MGI:1277150]	Ldlrad4
ENSMUSG00000007603	523.87	-0.272306	0.177175	15.6475	0.0157764	0.0371864	dihydrouridine synthase 3-like (S. cerevisiae) [Source:MGI Symbol;Acc:MGI:2147092]	Dus3l
ENSMUSG00000113047	63.4728	1.06235	0.437444	15.6453	0.0157896	0.0372136	predicted gene, 47469 [Source:MGI Symbol;Acc:MGI:6096437]	Gm47469
ENSMUSG00000053436	2582.11	-0.0357637	0.130971	15.6449	0.0157922	0.037216	mitogen-activated protein kinase 14 [Source:MGI Symbol;Acc:MGI:1346865]	Mapk14
ENSMUSG00000042302	468.675	-0.742563	0.319121	15.6423	0.0158084	0.0372503	EH domain binding protein 1 [Source:MGI Symbol;Acc:MGI:2667252]	Ehbp1
ENSMUSG00000030447	4495.73	0.19509	0.159933	15.6405	0.0158193	0.0372723	cytoplasmic FMR1 interacting protein 1 [Source:MGI Symbol;Acc:MGI:1338801]	Cyfip1
ENSMUSG00000003153	54.0237	1.12912	0.533422	15.64	0.0158221	0.037275	solute carrier family 2 (facilitated glucose transporter), member 3 [Source:MGI Symbol;Acc:MGI:95757]	Slc2a3
ENSMUSG00000005078	622.133	-0.247654	0.156683	15.6387	0.0158303	0.0372905	JNK1/MAPK8-associated membrane protein [Source:MGI Symbol;Acc:MGI:1915057]	Jkamp
ENSMUSG00000039934	41.3438	2.12027	0.681944	15.6369	0.0158417	0.0373137	gamma-secretase activating protein [Source:MGI Symbol;Acc:MGI:2442259]	Gsap
ENSMUSG00000036980	584.349	-0.343894	0.196031	15.6319	0.0158725	0.0373779	TATA-box binding protein associated factor 6 [Source:MGI Symbol;Acc:MGI:109129]	Taf6
ENSMUSG00000020691	361.498	-0.1235	0.284637	15.6317	0.0158737	0.0373779	methyltransferase like 2 [Source:MGI Symbol;Acc:MGI:1289171]	Mettl2
ENSMUSG00000036052	140.32	0.727662	0.333211	15.6316	0.0158738	0.0373779	DnaJ heat shock protein family (Hsp40) member B5 [Source:MGI Symbol;Acc:MGI:1930018]	Dnajb5
ENSMUSG00000092212	44.9632	-1.65491	0.552352	15.631	0.0158778	0.0373834	solute carrier family 22 (organic cation transporter), member 13b [Source:MGI Symbol;Acc:MGI:1924762]	Slc22a13b
ENSMUSG00000043157	6.85392	1.06631	0.943626	15.6306	0.0158801	0.0373851	ADP-ribosylation factor-like 11 [Source:MGI Symbol;Acc:MGI:2444054]	Arl11
ENSMUSG00000038212	2530	0.284336	0.147422	15.6216	0.0159356	0.0375121	major facilitator superfamily domain containing 14B [Source:MGI Symbol;Acc:MGI:1913881]	Mfsd14b
ENSMUSG00000027544	157.106	0.810946	0.276272	15.6213	0.0159378	0.0375133	nuclear factor of activated T cells, cytoplasmic, calcineurin dependent 2 [Source:MGI Symbol;Acc:MGI:102463]	Nfatc2
ENSMUSG00000011254	263.139	-0.305127	0.270827	15.6202	0.0159447	0.0375258	tRNA-histidine guanylyltransferase 1-like (S. cerevisiae) [Source:MGI Symbol;Acc:MGI:1913878]	Thg1l
ENSMUSG00000001909	798.734	-0.575	0.191103	15.619	0.0159518	0.0375388	tRNA methyltransferase 1 [Source:MGI Symbol;Acc:MGI:1289155]	Trmt1
ENSMUSG00000030825	7.76355	-2.26971	1.24394	15.6182	0.0159565	0.0375458	hydroxysteroid (17-beta) dehydrogenase 14 [Source:MGI Symbol;Acc:MGI:1913315]	Hsd17b14
ENSMUSG00000086432	24.1828	1.27405	1.01455	15.618	0.0159582	0.0375461	RIKEN cDNA B430119L08 gene [Source:MGI Symbol;Acc:MGI:2441857]	B430119L08Rik
ENSMUSG00000031144	68.1877	-0.630688	0.411077	15.6167	0.0159658	0.0375603	synaptophysin [Source:MGI Symbol;Acc:MGI:98467]	Syp
ENSMUSG00000048915	35.0799	1.33929	0.829039	15.6159	0.0159707	0.0375679	ephrin A5 [Source:MGI Symbol;Acc:MGI:107444]	Efna5
ENSMUSG00000020108	723.896	0.63536	0.462615	15.6135	0.0159862	0.0376005	DNA-damage-inducible transcript 4 [Source:MGI Symbol;Acc:MGI:1921997]	Ddit4
ENSMUSG00000040441	55.224	-0.21069	0.485921	15.6125	0.0159923	0.0376112	solute carrier family 26, member 10 [Source:MGI Symbol;Acc:MGI:2143920]	Slc26a10
ENSMUSG00000066108	3.43018	-2.04085	1.63287	15.6117	0.0159969	0.0376182	mucin 5, subtype B, tracheobronchial [Source:MGI Symbol;Acc:MGI:1921430]	Muc5b
ENSMUSG00000056069	116.78	0.625638	0.379161	15.6103	0.0160057	0.0376351	OTU deubiquitinase with linear linkage specificity like [Source:MGI Symbol;Acc:MGI:2687281]	Otulinl
ENSMUSG00000113812	9.34152	4.80112	1.52578	15.61	0.0160076	0.0376355	predicted gene, 48699 [Source:MGI Symbol;Acc:MGI:6098334]	Gm48699
ENSMUSG00000107021	2.37015	-0.046881	2.24127	15.6091	0.0160131	0.0376448	predicted gene 42853 [Source:MGI Symbol;Acc:MGI:5662990]	Gm42853
ENSMUSG00000021109	2448.58	0.477807	0.274289	15.6079	0.0160207	0.0376588	hypoxia inducible factor 1, alpha subunit [Source:MGI Symbol;Acc:MGI:106918]	Hif1a
ENSMUSG00000001054	352.686	-0.55847	0.24215	15.6063	0.0160305	0.0376779	required for meiotic nuclear division 5 homolog B [Source:MGI Symbol;Acc:MGI:1913339]	Rmnd5b
ENSMUSG00000108037	213.183	0.412022	0.359714	15.6043	0.016043	0.037703	predicted gene 44597 [Source:MGI Symbol;Acc:MGI:5753173]	Gm44597
ENSMUSG00000030604	491.456	0.542069	0.173475	15.6041	0.0160444	0.037703	zinc finger protein 626 [Source:MGI Symbol;Acc:MGI:1918413]	Zfp626
ENSMUSG00000021417	2785.78	-0.298628	0.205036	15.602	0.0160575	0.03773	enoyl-Coenzyme A delta isomerase 2 [Source:MGI Symbol;Acc:MGI:1346064]	Eci2
ENSMUSG00000086584	18.1383	0.725827	0.934084	15.5997	0.0160719	0.03776	predicted gene 12002 [Source:MGI Symbol;Acc:MGI:3651521]	Gm12002
ENSMUSG00000090762	29.5938	1.56502	0.571082	15.5992	0.016075	0.0377634	vomeronasal 2, receptor 56 [Source:MGI Symbol;Acc:MGI:3695438]	Vmn2r56
ENSMUSG00000109304	25.53	0.993199	0.523762	15.5979	0.0160827	0.0377777	predicted gene 45112 [Source:MGI Symbol;Acc:MGI:5753688]	Gm45112
ENSMUSG00000039737	275.87	-0.720929	0.285947	15.5967	0.0160905	0.0377922	Prkr interacting protein 1 (IL11 inducible) [Source:MGI Symbol;Acc:MGI:1914051]	Prkrip1
ENSMUSG00000019923	1189.42	-0.567772	0.246535	15.594	0.0161075	0.0378283	ZW10 interactor [Source:MGI Symbol;Acc:MGI:1289227]	Zwint
ENSMUSG00000031842	15.8607	1.57678	0.804202	15.5923	0.0161177	0.0378485	phosphodiesterase 4C, cAMP specific [Source:MGI Symbol;Acc:MGI:99556]	Pde4c
ENSMUSG00000025001	1864.39	0.670383	0.414379	15.5915	0.0161227	0.0378564	helicase, lymphoid specific [Source:MGI Symbol;Acc:MGI:106209]	Hells
ENSMUSG00000039427	285.866	-0.588092	0.23204	15.5889	0.016139	0.0378907	asparagine-linked glycosylation 1 (beta-1,4-mannosyltransferase) [Source:MGI Symbol;Acc:MGI:2384774]	Alg1
ENSMUSG00000025105	17.0843	-2.48005	1.49096	15.5885	0.0161417	0.0378932	basonuclin 1 [Source:MGI Symbol;Acc:MGI:1097164]	Bnc1
ENSMUSG00000074909	696.883	0.596673	0.175582	15.5882	0.0161436	0.037894	RAN binding protein 6 [Source:MGI Symbol;Acc:MGI:2683212]	Ranbp6
ENSMUSG00000002395	788.539	-0.24718	0.170288	15.5879	0.0161457	0.0378949	unconventional SNARE in the ER 1 homolog (S. cerevisiae) [Source:MGI Symbol;Acc:MGI:1914273]	Use1
ENSMUSG00000067158	28.7797	1.14545	0.778428	15.5871	0.0161502	0.0379017	collagen, type IV, alpha 4 [Source:MGI Symbol;Acc:MGI:104687]	Col4a4
ENSMUSG00000028465	2718.76	0.154992	0.16654	15.5865	0.016154	0.0379068	talin 1 [Source:MGI Symbol;Acc:MGI:1099832]	Tln1
ENSMUSG00000021967	336.161	-0.661319	0.253364	15.5816	0.0161848	0.0379714	mitochondrial ribosomal protein L57 [Source:MGI Symbol;Acc:MGI:1915090]	Mrpl57
ENSMUSG00000038242	3.5588	7.99165	2.3698	15.5816	0.0161848	0.0379714	aldehyde oxidase 4 [Source:MGI Symbol;Acc:MGI:1919122]	Aox4
ENSMUSG00000070372	6472.25	0.375489	0.187187	15.5792	0.0162002	0.0380037	capping protein (actin filament) muscle Z-line, alpha 1 [Source:MGI Symbol;Acc:MGI:106227]	Capza1
ENSMUSG00000042724	409.487	-0.523153	0.20625	15.5766	0.0162161	0.0380334	mitogen-activated protein kinase kinase kinase 9 [Source:MGI Symbol;Acc:MGI:2449952]	Map3k9
ENSMUSG00000048677	341.271	-0.283452	0.310403	15.5769	0.0162146	0.0380334	two pore segment channel 2 [Source:MGI Symbol;Acc:MGI:2385297]	Tpcn2
ENSMUSG00000019261	188.15	-0.310183	0.333156	15.5727	0.0162411	0.0380881	microtubule-associated protein 1S [Source:MGI Symbol;Acc:MGI:2443304]	Map1s
ENSMUSG00000111340	306.04	0.932972	0.348131	15.5709	0.0162524	0.0381108	predicted gene, 47171 [Source:MGI Symbol;Acc:MGI:6095951]	Gm47171
ENSMUSG00000021510	707.526	0.872878	0.276442	15.5695	0.0162607	0.0381264	zinc finger protein 729a [Source:MGI Symbol;Acc:MGI:3036250]	Zfp729a
ENSMUSG00000099342	14.7425	-0.936653	0.756716	15.5678	0.0162718	0.0381485	predicted gene, 18180 [Source:MGI Symbol;Acc:MGI:5010365]	Gm18180
ENSMUSG00000031930	1887.16	-0.194588	0.191342	15.5647	0.0162915	0.0381907	WW domain containing E3 ubiquitin protein ligase 2 [Source:MGI Symbol;Acc:MGI:1914144]	Wwp2
ENSMUSG00000097195	506.592	0.152011	0.363958	15.5644	0.0162934	0.0381915	small nucleolar RNA host gene 5 [Source:MGI Symbol;Acc:MGI:1919905]	Snhg5
ENSMUSG00000070287	79.5924	0.57689	0.359836	15.5635	0.0162989	0.0382004	solute carrier family 35, member G2 [Source:MGI Symbol;Acc:MGI:2685365]	Slc35g2
ENSMUSG00000098207	291.465	-1.27135	0.711916	15.5591	0.0163267	0.0382617	ADP-ribosylation factor-like 14 [Source:MGI Symbol;Acc:MGI:1918869]	Arl14
ENSMUSG00000031095	1490.21	-0.0342971	0.197841	15.5577	0.0163353	0.0382779	cullin 4B [Source:MGI Symbol;Acc:MGI:1919834]	Cul4b
ENSMUSG00000026866	82.7289	0.63684	0.489546	15.5556	0.0163486	0.0383053	kynureninase [Source:MGI Symbol;Acc:MGI:1918039]	Kynu
ENSMUSG00000022817	1358.26	-0.20933	0.40653	15.553	0.0163656	0.0383412	integrin beta 5 [Source:MGI Symbol;Acc:MGI:96614]	Itgb5
ENSMUSG00000024457	1709.71	0.0679366	0.150686	15.5514	0.0163756	0.0383608	tripartite motif-containing 26 [Source:MGI Symbol;Acc:MGI:1337056]	Trim26
ENSMUSG00000041426	537.856	-0.440711	0.262445	15.5468	0.0164044	0.0384244	3-hydroxyisobutyryl-Coenzyme A hydrolase [Source:MGI Symbol;Acc:MGI:1923792]	Hibch
ENSMUSG00000081210	3.59316	1.58565	1.35524	15.5419	0.0164358	0.0384942	predicted gene 12933 [Source:MGI Symbol;Acc:MGI:3651147]	Gm12933
ENSMUSG00000030816	1676.17	-0.353621	0.229619	15.5394	0.0164515	0.038527	ring finger protein 40 [Source:MGI Symbol;Acc:MGI:2142048]	Rnf40
ENSMUSG00000070421	3.85928	-1.04115	1.30957	15.5379	0.0164616	0.0385466	olfactory receptor 658 [Source:MGI Symbol;Acc:MGI:3030492]	Olfr658
ENSMUSG00000023348	217.12	-0.550214	0.305681	15.5373	0.0164652	0.0385514	thyroid hormone receptor interactor 6 [Source:MGI Symbol;Acc:MGI:1343458]	Trip6
ENSMUSG00000037355	1071.58	0.365119	0.156617	15.5365	0.0164703	0.0385594	UV stimulated scaffold protein A [Source:MGI Symbol;Acc:MGI:1918351]	Uvssa
ENSMUSG00000029920	1031.72	0.146073	0.194487	15.5337	0.0164881	0.038597	SWI/SNF-related, matrix-associated actin-dependent regulator of chromatin, subfamily a, containing DEAD/H box 1 [Source:MGI Symbol;Acc:MGI:95453]	Smarcad1
ENSMUSG00000021647	15.3548	0.144433	1.03194	15.5321	0.0164981	0.0386166	CART prepropeptide [Source:MGI Symbol;Acc:MGI:1351330]	Cartpt
ENSMUSG00000029478	977.403	-0.414827	0.307152	15.5316	0.0165014	0.0386196	nuclear receptor co-repressor 2 [Source:MGI Symbol;Acc:MGI:1337080]	Ncor2
ENSMUSG00000097668	41.1267	0.921118	0.377497	15.5314	0.0165027	0.0386196	predicted gene, 26761 [Source:MGI Symbol;Acc:MGI:5477255]	Gm26761
ENSMUSG00000046442	40.1276	2.58609	0.789341	15.5304	0.0165089	0.0386302	protein phosphatase 1E (PP2C domain containing) [Source:MGI Symbol;Acc:MGI:2444096]	Ppm1e
ENSMUSG00000050505	10.9336	-0.210198	0.933202	15.5291	0.0165177	0.038647	protocadherin 20 [Source:MGI Symbol;Acc:MGI:2443376]	Pcdh20
ENSMUSG00000092203	989.984	-0.448021	0.214325	15.5285	0.0165214	0.0386516	RIKEN cDNA 1110038B12 gene [Source:MGI Symbol;Acc:MGI:1916013]	1110038B12Rik
ENSMUSG00000111468	139.978	0.363683	0.373575	15.5271	0.0165302	0.0386683	RIKEN cDNA 5033425B01 gene [Source:MGI Symbol;Acc:MGI:1921983]	5033425B01Rik
ENSMUSG00000032311	134.585	-0.461445	0.353126	15.5263	0.0165356	0.038673	neuregulin 4 [Source:MGI Symbol;Acc:MGI:1933833]	Nrg4
ENSMUSG00000025220	3875.81	0.19408	0.114295	15.5264	0.016535	0.038673	O-GlcNAcase [Source:MGI Symbol;Acc:MGI:1932139]	Oga
ENSMUSG00000117128	6.8872	3.14579	1.12487	15.5259	0.0165379	0.0386746	predicted gene, 49915 [Source:MGI Symbol;Acc:MGI:6270617]	Gm49915
ENSMUSG00000040653	32.5708	0.423216	0.639402	15.5249	0.0165443	0.0386846	protein phosphatase 1, regulatory inhibitor subunit 14C [Source:MGI Symbol;Acc:MGI:1923392]	Ppp1r14c
ENSMUSG00000091492	68.1111	0.485097	0.505482	15.5247	0.0165455	0.0386846	predicted gene 17025 [Source:MGI Symbol;Acc:MGI:4937852]	Gm17025
ENSMUSG00000036513	419.525	-0.50979	0.231859	15.5228	0.0165581	0.0387064	COMM domain containing 2 [Source:MGI Symbol;Acc:MGI:1098806]	Commd2
ENSMUSG00000112522	137.522	1.48712	0.446379	15.5228	0.0165582	0.0387064	predicted gene, 47632 [Source:MGI Symbol;Acc:MGI:6096703]	Gm47632
ENSMUSG00000098749	1.9975	0.692905	1.89807	15.5219	0.0165636	0.0387151	NA	NA
ENSMUSG00000108483	16.5168	-0.318042	0.648796	15.521	0.0165692	0.0387244	predicted gene 45184 [Source:MGI Symbol;Acc:MGI:5753760]	Gm45184
ENSMUSG00000034684	116.787	0.631109	0.416682	15.5147	0.0166099	0.0388155	sema domain, immunoglobulin domain (Ig), short basic domain, secreted, (semaphorin) 3F [Source:MGI Symbol;Acc:MGI:1096347]	Sema3f
ENSMUSG00000029826	3786.04	0.00746533	0.125884	15.5135	0.0166178	0.0388302	zinc finger CCCH type, antiviral 1 [Source:MGI Symbol;Acc:MGI:1926031]	Zc3hav1
ENSMUSG00000040413	20.2682	1.95832	1.19203	15.5131	0.0166205	0.0388325	T cell immunoglobulin and mucin domain containing 2 [Source:MGI Symbol;Acc:MGI:2159681]	Timd2
ENSMUSG00000045211	124.026	-0.423082	0.280473	15.5121	0.0166265	0.0388347	nudix (nucleoside diphosphate linked moiety X)-type motif 18 [Source:MGI Symbol;Acc:MGI:2385853]	Nudt18
ENSMUSG00000027573	938.506	0.00430017	0.13452	15.5123	0.0166251	0.0388347	GID complex subunit 8 [Source:MGI Symbol;Acc:MGI:1923675]	Gid8
ENSMUSG00000034701	217.314	0.469342	0.406486	15.5125	0.0166238	0.0388347	neurogenic differentiation 1 [Source:MGI Symbol;Acc:MGI:1339708]	Neurod1
ENSMUSG00000025652	13.5786	0.25777	0.818002	15.5112	0.0166324	0.0388447	transmembrane protein 89 [Source:MGI Symbol;Acc:MGI:1916634]	Tmem89
ENSMUSG00000028587	184.534	-0.591015	0.428503	15.5102	0.0166388	0.0388558	origin recognition complex, subunit 1 [Source:MGI Symbol;Acc:MGI:1328337]	Orc1
ENSMUSG00000072694	93.1281	-0.0854711	0.330713	15.5065	0.016663	0.0389044	RIKEN cDNA 1500011B03 gene [Source:MGI Symbol;Acc:MGI:1913486]	1500011B03Rik
ENSMUSG00000034160	7084.11	0.25805	0.18443	15.5065	0.016663	0.0389044	O-linked N-acetylglucosamine (GlcNAc) transferase (UDP-N-acetylglucosamine:polypeptide-N-acetylglucosaminyl transferase) [Source:MGI Symbol;Acc:MGI:1339639]	Ogt
ENSMUSG00000003573	241.571	-0.525553	0.378694	15.5058	0.0166673	0.0389104	homer scaffolding protein 3 [Source:MGI Symbol;Acc:MGI:1347359]	Homer3
ENSMUSG00000000876	1467.44	-0.527469	0.188188	15.5039	0.0166794	0.0389348	peroxisomal membrane protein 4 [Source:MGI Symbol;Acc:MGI:1891701]	Pxmp4
ENSMUSG00000017446	55.8758	0.876099	0.67752	15.5033	0.0166835	0.0389406	C1q and tumor necrosis factor related protein 1 [Source:MGI Symbol;Acc:MGI:1919254]	C1qtnf1
ENSMUSG00000052738	4319.51	-0.413254	0.180942	15.5019	0.0166927	0.0389542	succinate-CoA ligase, GDP-forming, alpha subunit [Source:MGI Symbol;Acc:MGI:1927234]	Suclg1
ENSMUSG00000049305	613.562	-0.391589	0.203786	15.502	0.0166921	0.0389542	coiled-coil domain containing 71 [Source:MGI Symbol;Acc:MGI:1919704]	Ccdc71
ENSMUSG00000079484	49.832	-1.81319	0.481729	15.5005	0.0167014	0.0389668	phytanoyl-CoA dioxygenase domain containing 1 [Source:MGI Symbol;Acc:MGI:3612860]	Phyhd1
ENSMUSG00000041642	2822.9	0.182511	0.291393	15.5005	0.0167015	0.0389668	kinesin family member 21B [Source:MGI Symbol;Acc:MGI:109234]	Kif21b
ENSMUSG00000022337	786.914	0.147949	0.215327	15.4994	0.0167086	0.0389795	ER membrane protein complex subunit 2 [Source:MGI Symbol;Acc:MGI:1913986]	Emc2
ENSMUSG00000002732	27.8972	0.252696	0.443578	15.4982	0.0167161	0.0389931	FK506 binding protein 7 [Source:MGI Symbol;Acc:MGI:1336879]	Fkbp7
ENSMUSG00000031703	2542.5	-0.07965	0.155371	15.4948	0.0167383	0.0390409	integrin alpha FG-GAP repeat containing 1 [Source:MGI Symbol;Acc:MGI:106419]	Itfg1
ENSMUSG00000053080	645.515	0.0180744	0.226837	15.4912	0.0167618	0.0390919	RIKEN cDNA 2700081O15 gene [Source:MGI Symbol;Acc:MGI:1919667]	2700081O15Rik
ENSMUSG00000071711	387.507	0.444225	0.258604	15.49	0.0167692	0.0391051	mercaptopyruvate sulfurtransferase [Source:MGI Symbol;Acc:MGI:2179733]	Mpst
ENSMUSG00000071262	4.38274	3.64354	1.79021	15.4888	0.0167773	0.03912	zinc finger protein 957 [Source:MGI Symbol;Acc:MGI:2145729]	Zfp957
ENSMUSG00000051234	913.284	-0.209476	0.200443	15.4884	0.0167797	0.0391216	ring finger protein 7 [Source:MGI Symbol;Acc:MGI:1337096]	Rnf7
ENSMUSG00000025451	2171.44	0.0528611	0.138775	15.4857	0.0167972	0.0391586	polyadenylate binding protein-interacting protein 1 [Source:MGI Symbol;Acc:MGI:2384993]	Paip1
ENSMUSG00000024170	255.739	-0.930098	0.411037	15.485	0.016802	0.0391644	telomere maintenance 2 [Source:MGI Symbol;Acc:MGI:1918968]	Telo2
ENSMUSG00000046731	140.209	0.234622	0.324478	15.4848	0.0168031	0.0391644	potassium channel tetramerisation domain containing 11 [Source:MGI Symbol;Acc:MGI:2448712]	Kctd11
ENSMUSG00000041153	137.58	-0.253976	0.356	15.4832	0.0168139	0.0391857	oxidative stress induced growth inhibitor family member 2 [Source:MGI Symbol;Acc:MGI:2384798]	Osgin2
ENSMUSG00000085486	10.3781	-0.562998	0.829082	15.4811	0.0168272	0.0392128	predicted gene 11634 [Source:MGI Symbol;Acc:MGI:3650266]	Gm11634
ENSMUSG00000024908	5507.41	0.159025	0.171815	15.4804	0.0168321	0.0392169	protein phosphatase 6, regulatory subunit 3 [Source:MGI Symbol;Acc:MGI:1921807]	Ppp6r3
ENSMUSG00000096528	8.65882	3.54523	1.0625	15.4803	0.0168323	0.0392169	RIKEN cDNA G430049J08 gene [Source:MGI Symbol;Acc:MGI:3645649]	G430049J08Rik
ENSMUSG00000024131	8061.22	0.0381498	0.305783	15.4793	0.0168392	0.0392283	solute carrier family 3, member 1 [Source:MGI Symbol;Acc:MGI:1195264]	Slc3a1
ENSMUSG00000116145	38.3908	1.40011	0.493518	15.4791	0.0168406	0.0392283	RIKEN cDNA 5730521K06 gene [Source:MGI Symbol;Acc:MGI:1917889]	5730521K06Rik
ENSMUSG00000025184	627.119	0.107258	0.20102	15.4781	0.0168472	0.0392395	R3H domain and coiled-coil containing 1 like [Source:MGI Symbol;Acc:MGI:1196316]	R3hcc1l
ENSMUSG00000113816	8.97421	1.5265	1.08008	15.4775	0.0168507	0.0392439	predicted gene, 47003 [Source:MGI Symbol;Acc:MGI:6095679]	Gm47003
ENSMUSG00000028619	476.932	-0.381641	0.223588	15.4768	0.0168555	0.0392439	transcription elongation factor A (SII) N-terminal and central domain containing 2 [Source:MGI Symbol;Acc:MGI:1913776]	Tceanc2
ENSMUSG00000024331	6626.38	0.305633	0.203237	15.4767	0.0168558	0.0392439	desmocollin 2 [Source:MGI Symbol;Acc:MGI:103221]	Dsc2
ENSMUSG00000022893	117.445	1.85426	0.69351	15.4769	0.0168547	0.0392439	a disintegrin-like and metallopeptidase (reprolysin type) with thrombospondin type 1 motif, 1 [Source:MGI Symbol;Acc:MGI:109249]	Adamts1
ENSMUSG00000097828	19.5409	1.27354	0.657509	15.4744	0.0168708	0.0392749	RIKEN cDNA 6430562O15 gene [Source:MGI Symbol;Acc:MGI:2444982]	6430562O15Rik
ENSMUSG00000026637	261.37	0.60118	0.304334	15.4738	0.0168747	0.0392801	TNF receptor-associated factor 5 [Source:MGI Symbol;Acc:MGI:107548]	Traf5
ENSMUSG00000070348	1678.84	0.149866	0.273406	15.4736	0.0168765	0.0392804	cyclin D1 [Source:MGI Symbol;Acc:MGI:88313]	Ccnd1
ENSMUSG00000042104	94.1093	0.541698	0.333917	15.4707	0.0168953	0.0393201	UDP-glucose glycoprotein glucosyltransferase 2 [Source:MGI Symbol;Acc:MGI:1913685]	Uggt2
ENSMUSG00000039531	716.568	0.326707	0.195589	15.4697	0.0169016	0.0393307	zinc finger containing ubiquitin peptidase 1 [Source:MGI Symbol;Acc:MGI:1919830]	Zup1
ENSMUSG00000114246	8.35617	0.103534	1.16724	15.4686	0.0169093	0.0393447	predicted gene, 48603 [Source:MGI Symbol;Acc:MGI:6098184]	Gm48603
ENSMUSG00000096794	31.4839	1.0135	0.412353	15.4681	0.016912	0.039347	olfactory receptor 905 [Source:MGI Symbol;Acc:MGI:3030739]	Olfr905
ENSMUSG00000045777	2.17701	7.49353	2.07434	15.4619	0.0169527	0.0394377	interferon induced transmembrane protein 10 [Source:MGI Symbol;Acc:MGI:2444776]	Ifitm10
ENSMUSG00000025421	579.697	-0.503844	0.246392	15.4615	0.0169553	0.0394398	haloacid dehalogenase-like hydrolase domain containing 2 [Source:MGI Symbol;Acc:MGI:1924237]	Hdhd2
ENSMUSG00000090779	2.03991	-5.42874	1.86438	15.4603	0.0169631	0.0394435	predicted gene 17110 [Source:MGI Symbol;Acc:MGI:4937937]	Gm17110
ENSMUSG00000048930	450.495	-0.586898	0.266226	15.4603	0.0169636	0.0394435	transcriptional adaptor 3 [Source:MGI Symbol;Acc:MGI:1915724]	Tada3
ENSMUSG00000102163	30.1041	1.15842	0.483425	15.4604	0.0169626	0.0394435	predicted gene, 36945 [Source:MGI Symbol;Acc:MGI:5610173]	Gm36945
ENSMUSG00000075062	56.5805	3.01813	1.04536	15.4603	0.0169634	0.0394435	olfactory receptor 1271 [Source:MGI Symbol;Acc:MGI:3031105]	Olfr1271
ENSMUSG00000050069	6.64145	-1.59909	1.56871	15.4599	0.0169662	0.0394454	gremlin 2, DAN family BMP antagonist [Source:MGI Symbol;Acc:MGI:1344367]	Grem2
ENSMUSG00000052496	25.938	-0.202778	0.541097	15.4587	0.0169737	0.039459	polycystin (PKD) family receptor for egg jelly [Source:MGI Symbol;Acc:MGI:1338786]	Pkdrej
ENSMUSG00000078868	12.9903	-0.752309	0.866949	15.4537	0.0170068	0.0395281	predicted gene 14412 [Source:MGI Symbol;Acc:MGI:3652251]	Gm14412
ENSMUSG00000039148	2147.06	-0.405495	0.189582	15.4538	0.0170059	0.0395281	squamous cell carcinoma antigen recognized by T cells 1 [Source:MGI Symbol;Acc:MGI:1309453]	Sart1
ENSMUSG00000036912	24.3236	-0.673439	0.782699	15.4532	0.01701	0.0395296	piwi-like RNA-mediated gene silencing 4 [Source:MGI Symbol;Acc:MGI:3041167]	Piwil4
ENSMUSG00000031357	1793.73	0.332943	0.147692	15.4531	0.0170109	0.0395296	synapse associated protein 1 [Source:MGI Symbol;Acc:MGI:1914293]	Syap1
ENSMUSG00000037321	1045.35	-0.480013	0.269661	15.4527	0.0170136	0.0395318	transporter 1, ATP-binding cassette, sub-family B (MDR/TAP) [Source:MGI Symbol;Acc:MGI:98483]	Tap1
ENSMUSG00000017307	503.577	-0.33727	0.202201	15.4511	0.0170239	0.0395519	acyl-CoA thioesterase 8 [Source:MGI Symbol;Acc:MGI:2158201]	Acot8
ENSMUSG00000047150	10.1644	-2.88271	1.14723	15.4489	0.0170386	0.0395821	RIKEN cDNA 1700001C19 gene [Source:MGI Symbol;Acc:MGI:1922712]	1700001C19Rik
ENSMUSG00000032754	155.981	-0.448543	0.27624	15.4465	0.017054	0.0396138	solute carrier family 8 (sodium/lithium/calcium exchanger), member B1 [Source:MGI Symbol;Acc:MGI:2180781]	Slc8b1
ENSMUSG00000103182	67.0839	2.44122	0.712964	15.4437	0.0170725	0.0396529	predicted gene, 37091 [Source:MGI Symbol;Acc:MGI:5610319]	Gm37091
ENSMUSG00000031430	4.51842	-0.997364	2.33149	15.4415	0.0170871	0.039673	V-set and immunoglobulin domain containing 1 [Source:MGI Symbol;Acc:MGI:1926039]	Vsig1
ENSMUSG00000106220	4.41808	0.594315	1.35605	15.4419	0.0170846	0.039673	predicted gene 43288 [Source:MGI Symbol;Acc:MGI:5663425]	Gm43288
ENSMUSG00000099708	53.6797	1.57811	0.439811	15.4413	0.0170889	0.039673	predicted gene 29361 [Source:MGI Symbol;Acc:MGI:5580067]	Gm29361
ENSMUSG00000070867	11.8629	2.18366	0.979925	15.4416	0.0170866	0.039673	TraB domain containing 2B [Source:MGI Symbol;Acc:MGI:3650152]	Trabd2b
ENSMUSG00000097352	13.9005	3.14681	0.939469	15.4411	0.0170897	0.039673	RIKEN cDNA C920009B18 gene [Source:MGI Symbol;Acc:MGI:3583961]	C920009B18Rik
ENSMUSG00000068391	430.624	-0.77481	0.259472	15.437	0.0171167	0.0397279	chromatin accessibility complex 1 [Source:MGI Symbol;Acc:MGI:2135796]	Chrac1
ENSMUSG00000038690	3497.51	-0.54431	0.215101	15.437	0.0171168	0.0397279	ATP synthase, H+ transporting, mitochondrial F0 complex, subunit F2 [Source:MGI Symbol;Acc:MGI:1927558]	Atp5j2
ENSMUSG00000049728	210.2	-0.147458	0.335008	15.4356	0.017126	0.0397453	zinc finger protein 668 [Source:MGI Symbol;Acc:MGI:2442943]	Zfp668
ENSMUSG00000114815	2.43309	6.60731	2.50309	15.4352	0.0171286	0.0397474	predicted gene, 41118 [Source:MGI Symbol;Acc:MGI:5624003]	Gm41118
ENSMUSG00000061755	2357.69	0.378684	0.127979	15.4314	0.0171539	0.0398021	biorientation of chromosomes in cell division 1-like [Source:MGI Symbol;Acc:MGI:2444804]	Bod1l
ENSMUSG00000034757	997.325	-0.50265	0.196973	15.4301	0.0171626	0.0398143	transmembrane and ubiquitin-like domain containing 2 [Source:MGI Symbol;Acc:MGI:1919303]	Tmub2
ENSMUSG00000035314	895.152	-0.11071	0.299232	15.4302	0.0171618	0.0398143	glycerophosphodiester phosphodiesterase domain containing 5 [Source:MGI Symbol;Acc:MGI:2686926]	Gdpd5
ENSMUSG00000029033	174.948	0.255122	0.278817	15.4293	0.0171678	0.0398224	ArfGAP with coiled-coil, ankyrin repeat and PH domains 3 [Source:MGI Symbol;Acc:MGI:2153589]	Acap3
ENSMUSG00000031886	14324.8	-0.642042	0.252376	15.4284	0.0171743	0.0398335	carboxylesterase 2E [Source:MGI Symbol;Acc:MGI:2443170]	Ces2e
ENSMUSG00000066036	5310.12	-0.474473	0.316424	15.4273	0.017181	0.0398451	ubiquitin protein ligase E3 component n-recognin 4 [Source:MGI Symbol;Acc:MGI:1916366]	Ubr4
ENSMUSG00000017861	401.282	-0.0633258	0.359957	15.4255	0.0171931	0.0398692	myeloblastosis oncogene-like 2 [Source:MGI Symbol;Acc:MGI:101785]	Mybl2
ENSMUSG00000112375	15.6026	-1.32798	0.657537	15.4237	0.0172055	0.0398897	predicted gene, 38560 [Source:MGI Symbol;Acc:MGI:5621445]	Gm38560
ENSMUSG00000039662	1232.88	-0.272687	0.208978	15.4238	0.0172049	0.0398897	isoprenylcysteine carboxyl methyltransferase [Source:MGI Symbol;Acc:MGI:1888594]	Icmt
ENSMUSG00000046982	1656.86	-0.362963	0.142791	15.4222	0.017215	0.0399079	teashirt zinc finger family member 1 [Source:MGI Symbol;Acc:MGI:1346031]	Tshz1
ENSMUSG00000027852	2578.41	0.300607	0.140262	15.4182	0.0172417	0.0399657	neuroblastoma ras oncogene [Source:MGI Symbol;Acc:MGI:97376]	Nras
ENSMUSG00000034403	1880.12	-0.356983	0.192768	15.4178	0.0172444	0.0399681	praja ring finger ubiquitin ligase 1 [Source:MGI Symbol;Acc:MGI:1101765]	Pja1
ENSMUSG00000114988	7.53167	0.665098	1.29983	15.4175	0.0172468	0.0399697	predicted gene, 49226 [Source:MGI Symbol;Acc:MGI:6118685]	Gm49226
ENSMUSG00000075707	27.9905	-1.35777	1.80466	15.4169	0.0172503	0.0399738	deiodinase, iodothyronine type III [Source:MGI Symbol;Acc:MGI:1306782]	Dio3
ENSMUSG00000073725	3448.51	0.26178	0.244795	15.4166	0.0172524	0.0399745	LMBR1 domain containing 1 [Source:MGI Symbol;Acc:MGI:1915671]	Lmbrd1
ENSMUSG00000101609	2578.15	0.555832	0.388442	15.4144	0.0172672	0.040005	KCNQ1 overlapping transcript 1 [Source:MGI Symbol;Acc:MGI:1926855]	Kcnq1ot1
ENSMUSG00000019979	3166.39	0.335822	0.200052	15.414	0.0172696	0.0400065	apoptotic peptidase activating factor 1 [Source:MGI Symbol;Acc:MGI:1306796]	Apaf1
ENSMUSG00000024292	6373.54	0.135785	0.362243	15.412	0.0172835	0.0400347	cytochrome P450, family 4, subfamily f, polypeptide 14 [Source:MGI Symbol;Acc:MGI:1927669]	Cyp4f14
ENSMUSG00000025370	30.312	-2.13747	0.779579	15.4103	0.0172949	0.0400571	cadherin 9 [Source:MGI Symbol;Acc:MGI:107433]	Cdh9
ENSMUSG00000117123	367.934	-0.265289	0.292287	15.4064	0.0173209	0.0401133	predicted gene, 49890 [Source:MGI Symbol;Acc:MGI:6270578]	Gm49890
ENSMUSG00000111717	3.48699	-1.51558	1.85374	15.4053	0.017328	0.0401257	predicted gene, 39380 [Source:MGI Symbol;Acc:MGI:5622265]	Gm39380
ENSMUSG00000007029	2958.32	-0.356265	0.254528	15.405	0.0173301	0.0401265	valyl-tRNA synthetase [Source:MGI Symbol;Acc:MGI:90675]	Vars
ENSMUSG00000032570	2053.73	0.273058	0.161698	15.4029	0.0173445	0.0401559	ATPase, Ca++-sequestering [Source:MGI Symbol;Acc:MGI:1889008]	Atp2c1
ENSMUSG00000021313	26.6673	2.4334	1.02732	15.4024	0.0173477	0.0401594	ryanodine receptor 2, cardiac [Source:MGI Symbol;Acc:MGI:99685]	Ryr2
ENSMUSG00000020821	5433.22	-0.202441	0.206498	15.4014	0.0173542	0.0401703	kinesin family member 1C [Source:MGI Symbol;Acc:MGI:1098260]	Kif1c
ENSMUSG00000097804	20.4141	1.0479	0.733153	15.4002	0.017362	0.0401845	predicted gene, 16685 [Source:MGI Symbol;Acc:MGI:4439609]	Gm16685
ENSMUSG00000038170	2503.8	0.383788	0.147943	15.3994	0.0173677	0.0401899	phosphodiesterase 4D interacting protein (myomegalin) [Source:MGI Symbol;Acc:MGI:1891434]	Pde4dip
ENSMUSG00000094892	4.11229	9.77846	2.97268	15.3994	0.0173678	0.0401899	vomeronasal 2, receptor 101 [Source:MGI Symbol;Acc:MGI:3648468]	Vmn2r101
ENSMUSG00000085620	11.7243	0.106365	2.02357	15.3989	0.0173708	0.0401928	RIKEN cDNA G630018N14 gene [Source:MGI Symbol;Acc:MGI:3041239]	G630018N14Rik
ENSMUSG00000039555	2.7273	10.5609	2.82093	15.3926	0.0174136	0.0402878	cylicin, basic protein of sperm head cytoskeleton 2 [Source:MGI Symbol;Acc:MGI:1922164]	Cylc2
ENSMUSG00000027863	20.3534	2.7438	1.20665	15.3912	0.0174231	0.0403056	CD2 antigen [Source:MGI Symbol;Acc:MGI:88320]	Cd2
ENSMUSG00000040875	430.097	-0.0876482	0.212597	15.3875	0.017448	0.0403593	oxysterol binding protein-like 10 [Source:MGI Symbol;Acc:MGI:1921736]	Osbpl10
ENSMUSG00000062646	805.096	0.140632	0.25092	15.3861	0.0174572	0.0403764	glucosidase, alpha; neutral C [Source:MGI Symbol;Acc:MGI:1923301]	Ganc
ENSMUSG00000062082	16.0608	1.11234	1.10716	15.3847	0.0174669	0.040395	CD200 receptor 4 [Source:MGI Symbol;Acc:MGI:3036289]	Cd200r4
ENSMUSG00000022421	21.4387	0.565184	0.708217	15.3838	0.0174728	0.0404046	neuronal pentraxin receptor [Source:MGI Symbol;Acc:MGI:1920590]	Nptxr
ENSMUSG00000028407	45.699	0.443193	0.505084	15.3832	0.0174768	0.0404097	small integral membrane protein 27 [Source:MGI Symbol;Acc:MGI:1913684]	Smim27
ENSMUSG00000070601	7.01051	6.20053	1.7712	15.3819	0.0174852	0.0404252	vomeronasal 2, receptor 84 [Source:MGI Symbol;Acc:MGI:3643367]	Vmn2r84
ENSMUSG00000002343	141.496	-0.826457	0.30175	15.3808	0.0174929	0.0404334	armadillo repeat containing 6 [Source:MGI Symbol;Acc:MGI:1924063]	Armc6
ENSMUSG00000028626	21.0941	-0.78753	0.90635	15.3804	0.0174957	0.0404334	collagen, type IX, alpha 2 [Source:MGI Symbol;Acc:MGI:88466]	Col9a2
ENSMUSG00000028708	401.517	0.504983	0.196661	15.3804	0.0174954	0.0404334	MAP kinase-interacting serine/threonine kinase 1 [Source:MGI Symbol;Acc:MGI:894316]	Mknk1
ENSMUSG00000031559	6.92555	0.651087	1.48236	15.3809	0.0174921	0.0404334	RIKEN cDNA 4930555F03 gene [Source:MGI Symbol;Acc:MGI:1922609]	4930555F03Rik
ENSMUSG00000034135	1223.12	-0.323172	0.16041	15.3753	0.0175301	0.0405088	SIK family kinase 3 [Source:MGI Symbol;Acc:MGI:2446296]	Sik3
ENSMUSG00000040738	871.025	0.0662128	0.193356	15.3738	0.0175402	0.0405281	integrator complex subunit 8 [Source:MGI Symbol;Acc:MGI:1919906]	Ints8
ENSMUSG00000062312	3029.89	-0.0713684	0.258567	15.3733	0.0175435	0.0405317	erb-b2 receptor tyrosine kinase 2 [Source:MGI Symbol;Acc:MGI:95410]	Erbb2
ENSMUSG00000103887	3.59988	4.99436	1.51948	15.3707	0.0175611	0.0405683	predicted gene, 37008 [Source:MGI Symbol;Acc:MGI:5610236]	Gm37008
ENSMUSG00000022702	1401.09	-0.500884	0.222515	15.3698	0.0175676	0.0405793	histone cell cycle regulator [Source:MGI Symbol;Acc:MGI:99430]	Hira
ENSMUSG00000043911	3.83485	9.54736	3.03053	15.3685	0.0175766	0.0405959	olfactory receptor 922 [Source:MGI Symbol;Acc:MGI:3030756]	Olfr922
ENSMUSG00000021636	1278.63	-0.13141	0.148981	15.3629	0.0176142	0.0406788	MARVEL (membrane-associating) domain containing 2 [Source:MGI Symbol;Acc:MGI:2446166]	Marveld2
ENSMUSG00000070337	12.2223	1.06183	1.09839	15.3619	0.0176211	0.0406906	G protein-coupled receptor 179 [Source:MGI Symbol;Acc:MGI:2443409]	Gpr179
ENSMUSG00000019782	717.833	-0.221224	0.228525	15.3609	0.0176279	0.0407024	RWD domain containing 1 [Source:MGI Symbol;Acc:MGI:1913771]	Rwdd1
ENSMUSG00000115194	7.25615	-4.21015	2.00078	15.3606	0.0176302	0.0407036	predicted gene 48909 [Source:MGI Symbol;Acc:MGI:6117475]	Gm48909
ENSMUSG00000090582	29.2202	1.08638	0.594025	15.3579	0.0176484	0.0407416	predicted gene 17024 [Source:MGI Symbol;Acc:MGI:4937851]	Gm17024
ENSMUSG00000001739	3873.69	0.10337	0.367127	15.3576	0.0176506	0.0407426	claudin 15 [Source:MGI Symbol;Acc:MGI:1913103]	Cldn15
ENSMUSG00000085448	5.38639	1.03584	1.32589	15.3566	0.0176571	0.0407535	predicted gene 13963 [Source:MGI Symbol;Acc:MGI:3650832]	Gm13963
ENSMUSG00000085360	221.305	-0.32058	0.252026	15.3558	0.017663	0.0407631	Rho GTPase activating protein 27, opposite strand 2 [Source:MGI Symbol;Acc:MGI:3650160]	Arhgap27os2
ENSMUSG00000056445	15.1398	-0.301145	1.23311	15.3521	0.0176882	0.0408171	Hoxa cluster antisense RNA 2 [Source:MGI Symbol;Acc:MGI:1913890]	Hoxaas2
ENSMUSG00000017837	1083	-0.564362	0.167337	15.3511	0.017695	0.0408287	NFKB inhibitor interacting Ras-like protein 2 [Source:MGI Symbol;Acc:MGI:1919216]	Nkiras2
ENSMUSG00000018169	33.3148	1.01963	0.671003	15.3498	0.0177036	0.0408446	MFNG O-fucosylpeptide 3-beta-N-acetylglucosaminyltransferase [Source:MGI Symbol;Acc:MGI:1095404]	Mfng
ENSMUSG00000025995	716.731	0.0952086	0.335765	15.3495	0.0177057	0.0408453	WD repeat domain 75 [Source:MGI Symbol;Acc:MGI:1920924]	Wdr75
ENSMUSG00000072692	755.822	-0.193086	0.341711	15.3436	0.0177459	0.0409299	ribosomal protein L37, retrotransposed [Source:MGI Symbol;Acc:MGI:3651519]	Rpl37rt
ENSMUSG00000024516	1009.99	0.237561	0.151873	15.3438	0.0177447	0.0409299	SEC11 homolog C, signal peptidase complex subunit [Source:MGI Symbol;Acc:MGI:1913536]	Sec11c
ENSMUSG00000028158	109030	-0.367445	0.332819	15.3427	0.0177523	0.0409406	microsomal triglyceride transfer protein [Source:MGI Symbol;Acc:MGI:106926]	Mttp
ENSMUSG00000029217	676.28	0.595011	0.240613	15.3411	0.0177637	0.0409627	tec protein tyrosine kinase [Source:MGI Symbol;Acc:MGI:98662]	Tec
ENSMUSG00000073131	942.721	0.104027	0.214271	15.3401	0.0177701	0.0409736	VMA21 vacuolar H+-ATPase homolog (S. cerevisiae) [Source:MGI Symbol;Acc:MGI:1914298]	Vma21
ENSMUSG00000024770	4.9226	-1.52761	1.70275	15.3397	0.0177727	0.0409754	lipase, family member N [Source:MGI Symbol;Acc:MGI:1917416]	Lipn
ENSMUSG00000022367	3.83138	4.326	1.76647	15.3391	0.0177772	0.0409817	hyaluronan synthase 2 [Source:MGI Symbol;Acc:MGI:107821]	Has2
ENSMUSG00000111656	10.8295	0.630791	0.76382	15.3388	0.0177795	0.0409829	predicted gene, 47232 [Source:MGI Symbol;Acc:MGI:6096048]	Gm47232
ENSMUSG00000085201	16.5756	-0.857553	1.00416	15.3379	0.0177852	0.0409866	nuclear receptor subfamily 6, group A, member 1, opposite strand [Source:MGI Symbol;Acc:MGI:3649430]	Nr6a1os
ENSMUSG00000097787	74.7986	-0.85534	0.333234	15.3381	0.0177841	0.0409866	RIKEN cDNA 2700046G09 gene [Source:MGI Symbol;Acc:MGI:1914438]	2700046G09Rik
ENSMUSG00000073423	156.377	-0.472386	0.230168	15.3377	0.0177864	0.0409866	zinc finger protein 414 [Source:MGI Symbol;Acc:MGI:1915641]	Zfp414
ENSMUSG00000028337	13423.9	0.244489	0.214614	15.3373	0.0177892	0.040989	coronin, actin binding protein 2A [Source:MGI Symbol;Acc:MGI:1345966]	Coro2a
ENSMUSG00000037296	435.456	0.244037	0.24843	15.3366	0.017794	0.0409959	LSM1 homolog, mRNA degradation associated [Source:MGI Symbol;Acc:MGI:1914457]	Lsm1
ENSMUSG00000015850	46.944	0.26155	0.714579	15.3345	0.0178088	0.0410261	ADAMTS-like 4 [Source:MGI Symbol;Acc:MGI:2389008]	Adamtsl4
ENSMUSG00000111394	606.607	0.272606	0.285347	15.3332	0.0178177	0.0410424	predicted gene, 49759 [Source:MGI Symbol;Acc:MGI:6215263]	Gm49759
ENSMUSG00000071398	22.2007	0.50405	0.550424	15.3328	0.01782	0.0410438	RIKEN cDNA 2410004P03 gene [Source:MGI Symbol;Acc:MGI:1920917]	2410004P03Rik
ENSMUSG00000040843	868.436	-0.00759645	0.212301	15.3304	0.017837	0.0410788	TIP41, TOR signalling pathway regulator-like (S. cerevisiae) [Source:MGI Symbol;Acc:MGI:1915087]	Tiprl
ENSMUSG00000028999	711.108	0.219682	0.447353	15.3281	0.0178529	0.0411114	RAD50 interactor 1 [Source:MGI Symbol;Acc:MGI:1916233]	Rint1
ENSMUSG00000058291	684.257	0.465844	0.167895	15.3224	0.017892	0.0411932	zinc finger protein 68 [Source:MGI Symbol;Acc:MGI:1344427]	Zfp68
ENSMUSG00000115100	2.59757	1.84503	1.96333	15.3225	0.0178911	0.0411932	predicted gene, 34934 [Source:MGI Symbol;Acc:MGI:5594093]	Gm34934
ENSMUSG00000062619	184.382	-0.406863	0.256357	15.3215	0.0178981	0.0412032	RIKEN cDNA 2310039H08 gene [Source:MGI Symbol;Acc:MGI:1914351]	2310039H08Rik
ENSMUSG00000042594	761.177	-0.199006	0.201379	15.3194	0.0179131	0.0412335	SH2B adaptor protein 3 [Source:MGI Symbol;Acc:MGI:893598]	Sh2b3
ENSMUSG00000025780	146.488	0.444669	0.459202	15.3187	0.0179178	0.0412399	inter-alpha (globulin) inhibitor H5 [Source:MGI Symbol;Acc:MGI:1925751]	Itih5
ENSMUSG00000084808	26.4348	1.48465	0.527409	15.3182	0.0179212	0.0412399	RIKEN cDNA 9430091E24 gene [Source:MGI Symbol;Acc:MGI:1924618]	9430091E24Rik
ENSMUSG00000045132	35.9145	3.54191	1.31791	15.3182	0.0179208	0.0412399	olfactory receptor 620 [Source:MGI Symbol;Acc:MGI:3030454]	Olfr620
ENSMUSG00000020778	382.44	-0.65373	0.225296	15.3147	0.0179452	0.041291	TEN1 telomerase capping complex subunit [Source:MGI Symbol;Acc:MGI:1916785]	Ten1
ENSMUSG00000037339	485.512	-0.607039	0.230766	15.3139	0.0179507	0.0412995	family with sequence similarity 53, member A [Source:MGI Symbol;Acc:MGI:1919225]	Fam53a
ENSMUSG00000052291	62.2565	1.06789	0.412848	15.3137	0.0179525	0.0412998	RIKEN cDNA 5330438D12 gene [Source:MGI Symbol;Acc:MGI:3026931]	5330438D12Rik
ENSMUSG00000023284	104.676	0.423313	0.271018	15.3131	0.0179562	0.041304	zinc finger protein 605 [Source:MGI Symbol;Acc:MGI:2444933]	Zfp605
ENSMUSG00000040717	217.379	-0.492018	0.292759	15.3126	0.0179599	0.0413044	interleukin 17 receptor D [Source:MGI Symbol;Acc:MGI:2159727]	Il17rd
ENSMUSG00000001016	1936.47	-0.0785329	0.211814	15.3128	0.0179588	0.0413044	interleukin enhancer binding factor 2 [Source:MGI Symbol;Acc:MGI:1915031]	Ilf2
ENSMUSG00000034730	3.61919	-0.682396	1.53736	15.3107	0.0179732	0.0413309	adhesion G protein-coupled receptor B1 [Source:MGI Symbol;Acc:MGI:1933736]	Adgrb1
ENSMUSG00000104621	14.6094	-1.12035	1.05672	15.3049	0.0180133	0.0414107	predicted gene 43185 [Source:MGI Symbol;Acc:MGI:5663322]	Gm43185
ENSMUSG00000036959	560.738	-0.444634	0.272373	15.3047	0.018015	0.0414107	BCL6 co-repressor-like 1 [Source:MGI Symbol;Acc:MGI:2443910]	Bcorl1
ENSMUSG00000026425	426.069	-0.346688	0.233572	15.3047	0.0180145	0.0414107	SLIT-ROBO Rho GTPase activating protein 2 [Source:MGI Symbol;Acc:MGI:109605]	Srgap2
ENSMUSG00000105655	134.407	0.0388464	0.371342	15.3052	0.018011	0.0414107	predicted gene 42659 [Source:MGI Symbol;Acc:MGI:5662796]	Gm42659
ENSMUSG00000106061	6.14313	2.32034	1.21843	15.3007	0.0180426	0.04147	predicted gene 43773 [Source:MGI Symbol;Acc:MGI:5663910]	Gm43773
ENSMUSG00000029664	141.152	-0.371939	0.444898	15.2986	0.0180575	0.0415	tissue factor pathway inhibitor 2 [Source:MGI Symbol;Acc:MGI:108543]	Tfpi2
ENSMUSG00000038831	960.547	-0.0454316	0.294493	15.2976	0.0180642	0.0415113	Ral GEF with PH domain and SH3 binding motif 1 [Source:MGI Symbol;Acc:MGI:1922008]	Ralgps1
ENSMUSG00000106574	2.1471	-3.41059	1.98294	15.2962	0.0180739	0.0415296	predicted pseudogene 2451 [Source:MGI Symbol;Acc:MGI:3780618]	Gm2451
ENSMUSG00000021140	3131.39	-0.57815	0.24252	15.2942	0.0180878	0.0415573	pecanex homolog [Source:MGI Symbol;Acc:MGI:1891924]	Pcnx
ENSMUSG00000071103	46.5384	-1.07037	0.501523	15.2935	0.0180928	0.0415648	RIKEN cDNA 1700029J07 gene [Source:MGI Symbol;Acc:MGI:1916729]	1700029J07Rik
ENSMUSG00000011306	838.609	-0.239479	0.1434	15.29	0.018117	0.0416161	SURP and G patch domain containing 1 [Source:MGI Symbol;Acc:MGI:1917866]	Sugp1
ENSMUSG00000046111	946.827	0.25776	0.269351	15.2879	0.0181316	0.0416456	centrosomal protein 295 [Source:MGI Symbol;Acc:MGI:2442521]	Cep295
ENSMUSG00000022452	1506.66	-0.261896	0.201426	15.2862	0.0181437	0.041665	single-pass membrane protein with aspartate rich tail 1 [Source:MGI Symbol;Acc:MGI:1916279]	Smdt1
ENSMUSG00000030032	114.153	0.374127	0.36586	15.2863	0.0181429	0.041665	WD repeat domain 54 [Source:MGI Symbol;Acc:MGI:1922909]	Wdr54
ENSMUSG00000037224	6.67604	3.30674	1.3669	15.2855	0.0181485	0.041672	zinc finger, FYVE domain containing 28 [Source:MGI Symbol;Acc:MGI:2684992]	Zfyve28
ENSMUSG00000028104	464.602	-0.152896	0.215387	15.2849	0.0181532	0.0416786	polymerase (RNA) III (DNA directed) polypeptide G like [Source:MGI Symbol;Acc:MGI:1917120]	Polr3gl
ENSMUSG00000029088	26.9545	2.15916	0.59908	15.2816	0.0181763	0.0417277	Kv channel interacting protein 4 [Source:MGI Symbol;Acc:MGI:1933131]	Kcnip4
ENSMUSG00000116021	24.3098	-0.995257	0.776545	15.2805	0.0181836	0.0417385	predicted gene, 49474 [Source:MGI Symbol;Acc:MGI:6155141]	Gm49474
ENSMUSG00000062115	789.897	-0.483414	0.204343	15.2804	0.0181847	0.0417385	retinoic acid induced 1 [Source:MGI Symbol;Acc:MGI:103291]	Rai1
ENSMUSG00000073607	6.85482	0.541063	1.33217	15.2785	0.0181977	0.0417643	predicted gene 10548 [Source:MGI Symbol;Acc:MGI:3641893]	Gm10548
ENSMUSG00000074129	15220.2	-0.40422	0.264747	15.2775	0.0182049	0.0417768	ribosomal protein L13A [Source:MGI Symbol;Acc:MGI:1351455]	Rpl13a
ENSMUSG00000112226	424.723	1.09377	0.305591	15.2743	0.018227	0.0418232	predicted gene, 48786 [Source:MGI Symbol;Acc:MGI:6098486]	Gm48786
ENSMUSG00000031955	1770.72	-0.0703562	0.24547	15.2736	0.0182318	0.0418302	breast cancer anti-estrogen resistance 1 [Source:MGI Symbol;Acc:MGI:108091]	Bcar1
ENSMUSG00000112667	197.042	0.649542	0.269835	15.2734	0.0182339	0.0418309	predicted gene, 48270 [Source:MGI Symbol;Acc:MGI:6097694]	Gm48270
ENSMUSG00000000791	13.0801	0.915654	1.27759	15.2722	0.0182423	0.0418459	interleukin 12 receptor, beta 1 [Source:MGI Symbol;Acc:MGI:104579]	Il12rb1
ENSMUSG00000079084	1409.42	0.389208	0.150947	15.2691	0.0182639	0.0418914	coiled-coil domain containing 82 [Source:MGI Symbol;Acc:MGI:1913646]	Ccdc82
ENSMUSG00000097615	3144.46	0.310275	0.318359	15.2686	0.0182672	0.0418948	predicted gene 2061 [Source:MGI Symbol;Acc:MGI:3780228]	Gm2061
ENSMUSG00000001065	474.312	0.246313	0.208937	15.2682	0.01827	0.0418971	zinc finger protein (C2H2 type) 276 [Source:MGI Symbol;Acc:MGI:1888495]	Zfp276
ENSMUSG00000051934	572.358	-0.33297	0.190706	15.2651	0.0182923	0.0419399	spermatogenesis associated, serine-rich 2 [Source:MGI Symbol;Acc:MGI:1919822]	Spats2
ENSMUSG00000044150	328.213	0.859998	0.297755	15.2652	0.0182911	0.0419399	Bclaf1 and Thrap3 family member 3 [Source:MGI Symbol;Acc:MGI:2685992]	Bclaf3
ENSMUSG00000031959	494.853	-0.369369	0.143212	15.2636	0.0183029	0.0419601	WD repeat domain 59 [Source:MGI Symbol;Acc:MGI:2442115]	Wdr59
ENSMUSG00000026276	1237.31	0.542863	0.195363	15.2618	0.0183154	0.0419846	septin 2 [Source:MGI Symbol;Acc:MGI:97298]	Septin2
ENSMUSG00000034163	2237.93	0.893676	0.258037	15.261	0.018321	0.0419933	zinc finger, C3H1-type containing [Source:MGI Symbol;Acc:MGI:2446143]	Zfc3h1
ENSMUSG00000063626	5.20614	6.47412	1.87209	15.2599	0.0183287	0.0420067	unc-5 netrin receptor D [Source:MGI Symbol;Acc:MGI:2389364]	Unc5d
ENSMUSG00000087269	57.2297	-0.113632	0.36967	15.2592	0.0183337	0.0420141	RIKEN cDNA D330023K18 gene [Source:MGI Symbol;Acc:MGI:2445152]	D330023K18Rik
ENSMUSG00000086050	14.0882	0.109927	0.817125	15.2542	0.0183689	0.0420905	predicted gene 16045 [Source:MGI Symbol;Acc:MGI:3801990]	Gm16045
ENSMUSG00000047379	254.95	-0.87839	0.25595	15.2537	0.018373	0.0420915	beta-1,4-glucuronyltransferase 1 [Source:MGI Symbol;Acc:MGI:1919680]	B4gat1
ENSMUSG00000029538	712.637	-0.444499	0.186426	15.2537	0.0183726	0.0420915	serine and arginine-rich splicing factor 9 [Source:MGI Symbol;Acc:MGI:104896]	Srsf9
ENSMUSG00000000916	231.128	-0.565864	0.278418	15.2523	0.0183824	0.0421091	NOL1/NOP2/Sun domain family, member 5 [Source:MGI Symbol;Acc:MGI:2140844]	Nsun5
ENSMUSG00000038489	226.106	-0.462457	0.251565	15.249	0.0184057	0.0421541	polymerase (RNA) II (DNA directed) polypeptide L [Source:MGI Symbol;Acc:MGI:1913741]	Polr2l
ENSMUSG00000031585	503.204	-0.256668	0.184035	15.2491	0.0184054	0.0421541	general transcription factor II E, polypeptide 2 (beta subunit) [Source:MGI Symbol;Acc:MGI:1915403]	Gtf2e2
ENSMUSG00000097673	21.3167	-0.649925	0.664715	15.2477	0.0184154	0.042168	predicted gene, 26608 [Source:MGI Symbol;Acc:MGI:5477102]	Gm26608
ENSMUSG00000028530	4254.84	0.328765	0.140671	15.2478	0.0184142	0.042168	Janus kinase 1 [Source:MGI Symbol;Acc:MGI:96628]	Jak1
ENSMUSG00000024666	113.859	-0.724515	0.264966	15.2454	0.0184318	0.0421972	transmembrane protein 138 [Source:MGI Symbol;Acc:MGI:1920232]	Tmem138
ENSMUSG00000010047	809.746	-0.120026	0.262634	15.2455	0.0184312	0.0421972	hyaluronoglucosaminidase 2 [Source:MGI Symbol;Acc:MGI:1196334]	Hyal2
ENSMUSG00000103000	27.2138	3.4259	1.05276	15.2445	0.0184379	0.0422071	predicted gene, 37900 [Source:MGI Symbol;Acc:MGI:5611128]	Gm37900
ENSMUSG00000028779	1339.42	-0.566439	0.165839	15.2441	0.0184407	0.0422091	penta-EF hand domain containing 1 [Source:MGI Symbol;Acc:MGI:1915148]	Pef1
ENSMUSG00000018449	205.116	-0.521885	0.29927	15.2392	0.0184757	0.0422686	RPA interacting protein [Source:MGI Symbol;Acc:MGI:1916973]	Rpain
ENSMUSG00000039983	750.776	-0.337556	0.242653	15.2397	0.018472	0.0422686	coiled-coil domain containing 32 [Source:MGI Symbol;Acc:MGI:2685477]	Ccdc32
ENSMUSG00000085396	4776.63	-0.128439	0.222854	15.2393	0.0184748	0.0422686	functional intergenic repeating RNA element [Source:MGI Symbol;Acc:MGI:2147989]	Firre
ENSMUSG00000006281	3436.96	0.0540788	0.245498	15.2401	0.018469	0.0422686	telomerase associated protein 1 [Source:MGI Symbol;Acc:MGI:109573]	Tep1
ENSMUSG00000117219	27.2747	1.90211	0.649905	15.2392	0.0184757	0.0422686	predicted gene, 49911 [Source:MGI Symbol;Acc:MGI:6270612]	Gm49911
ENSMUSG00000059323	577.86	-0.0793262	0.295611	15.2369	0.018492	0.0423017	tonsoku-like, DNA repair protein [Source:MGI Symbol;Acc:MGI:1919999]	Tonsl
ENSMUSG00000028221	953.12	-0.206415	0.166794	15.2361	0.018498	0.042311	phosphatidylinositol-4,5-bisphosphate 4-phosphatase 2 [Source:MGI Symbol;Acc:MGI:1919769]	Pip4p2
ENSMUSG00000033256	134.571	0.261344	0.293135	15.2354	0.0185031	0.0423187	Src homology 2 domain containing F [Source:MGI Symbol;Acc:MGI:3613669]	Shf
ENSMUSG00000019843	544.975	0.748224	0.225008	15.2347	0.0185078	0.0423252	Fyn proto-oncogene [Source:MGI Symbol;Acc:MGI:95602]	Fyn
ENSMUSG00000028759	4248.56	-0.145522	0.138361	15.2306	0.0185367	0.0423872	heterochromatin protein 1, binding protein 3 [Source:MGI Symbol;Acc:MGI:109369]	Hp1bp3
ENSMUSG00000042790	827.33	0.223112	0.194023	15.2299	0.018542	0.0423949	ring finger protein 214 [Source:MGI Symbol;Acc:MGI:2444451]	Rnf214
ENSMUSG00000098318	254.257	-0.272635	0.59127	15.2267	0.0185651	0.0424437	lncRNA downstream of Cdkn1b [Source:MGI Symbol;Acc:MGI:1915081]	Lockd
ENSMUSG00000038406	1842.24	-0.151261	0.172209	15.2228	0.018593	0.0425032	SR-related CTD-associated factor 1 [Source:MGI Symbol;Acc:MGI:2141980]	Scaf1
ENSMUSG00000026491	2389.48	-0.263286	0.156358	15.2225	0.0185949	0.0425033	AT hook containing transcription factor 1 [Source:MGI Symbol;Acc:MGI:1915033]	Ahctf1
ENSMUSG00000002477	1352.38	-0.298885	0.362477	15.2194	0.0186173	0.0425504	small nuclear ribonucleoprotein D1 [Source:MGI Symbol;Acc:MGI:98344]	Snrpd1
ENSMUSG00000070034	112.179	1.82924	0.651581	15.2173	0.0186323	0.0425805	Sp110 nuclear body protein [Source:MGI Symbol;Acc:MGI:1923364]	Sp110
ENSMUSG00000097779	47.9141	1.37732	0.467858	15.2168	0.0186361	0.042585	RIKEN cDNA 4833407H14 gene [Source:MGI Symbol;Acc:MGI:1921149]	4833407H14Rik
ENSMUSG00000032869	667.332	-0.54903	0.228482	15.2162	0.01864	0.0425898	proteasome (prosome, macropain) inhibitor subunit 1 [Source:MGI Symbol;Acc:MGI:1346072]	Psmf1
ENSMUSG00000039047	798.207	-0.451736	0.230218	15.2113	0.0186757	0.0426671	phosphatidylinositol glycan anchor biosynthesis, class K [Source:MGI Symbol;Acc:MGI:1913863]	Pigk
ENSMUSG00000056153	1019.55	0.398325	0.202436	15.2101	0.0186838	0.0426772	suppressor of cytokine signaling 6 [Source:MGI Symbol;Acc:MGI:1924885]	Socs6
ENSMUSG00000109829	23.0928	0.544033	0.589397	15.2104	0.0186821	0.0426772	predicted gene 45605 [Source:MGI Symbol;Acc:MGI:5791441]	Gm45605
ENSMUSG00000101776	61.9921	1.14511	0.3354	15.2097	0.0186866	0.0426795	predicted gene 28268 [Source:MGI Symbol;Acc:MGI:5578974]	Gm28268
ENSMUSG00000106287	10.6114	3.53791	1.00906	15.2092	0.0186903	0.0426836	predicted gene 43585 [Source:MGI Symbol;Acc:MGI:5663722]	Gm43585
ENSMUSG00000024290	4069.58	0.495602	0.185069	15.2079	0.0186998	0.0427012	Rho-associated coiled-coil containing protein kinase 1 [Source:MGI Symbol;Acc:MGI:107927]	Rock1
ENSMUSG00000026586	803.908	-0.314214	0.491419	15.2033	0.0187332	0.0427731	paired related homeobox 1 [Source:MGI Symbol;Acc:MGI:97712]	Prrx1
ENSMUSG00000021379	248.491	0.607181	0.343549	15.2016	0.0187455	0.0427971	inhibitor of DNA binding 4 [Source:MGI Symbol;Acc:MGI:99414]	Id4
ENSMUSG00000035212	2553.96	0.158102	0.152544	15.1986	0.0187668	0.0428414	leptin receptor overlapping transcript [Source:MGI Symbol;Acc:MGI:2687005]	Leprot
ENSMUSG00000112532	3.46686	-3.38273	1.68483	15.1968	0.0187802	0.0428568	predicted gene, 36283 [Source:MGI Symbol;Acc:MGI:5595442]	Gm36283
ENSMUSG00000028010	465.277	-0.574927	0.320483	15.1964	0.0187828	0.0428568	GAR1 ribonucleoprotein [Source:MGI Symbol;Acc:MGI:1930948]	Gar1
ENSMUSG00000008333	853.747	-0.0478126	0.325334	15.1967	0.0187805	0.0428568	U2 small nuclear ribonucleoprotein B [Source:MGI Symbol;Acc:MGI:104805]	Snrpb2
ENSMUSG00000021938	652.5	0.0167343	0.244001	15.1966	0.0187815	0.0428568	paraspeckle protein 1 [Source:MGI Symbol;Acc:MGI:1913895]	Pspc1
ENSMUSG00000061845	118.98	0.569773	1.74174	15.1965	0.0187824	0.0428568	defensin, alpha, 35 [Source:MGI Symbol;Acc:MGI:3711900]	Defa35
ENSMUSG00000102222	18.0493	0.830823	1.1031	15.196	0.0187857	0.0428593	protocadherin gamma subfamily A, 10 [Source:MGI Symbol;Acc:MGI:1935227]	Pcdhga10
ENSMUSG00000037686	607.674	0.201856	0.290267	15.1946	0.0187958	0.0428781	asparaginase [Source:MGI Symbol;Acc:MGI:2144822]	Aspg
ENSMUSG00000106825	37.5733	0.610732	0.461183	15.1942	0.018799	0.0428811	RIKEN cDNA 2510016D11 gene [Source:MGI Symbol;Acc:MGI:1917539]	2510016D11Rik
ENSMUSG00000063929	3.13107	2.64012	2.14536	15.1929	0.0188086	0.0428988	cytochrome P450, family 4, subfamily a, polypeptide 32 [Source:MGI Symbol;Acc:MGI:3717148]	Cyp4a32
ENSMUSG00000068706	5.58114	3.40043	2.13314	15.1894	0.018834	0.0429525	predicted pseudogene 10250 [Source:MGI Symbol;Acc:MGI:3642408]	Gm10250
ENSMUSG00000053799	1466.38	0.155018	0.2116	15.1849	0.0188666	0.0430226	exocyst complex component 6 [Source:MGI Symbol;Acc:MGI:1351611]	Exoc6
ENSMUSG00000090207	23.5871	-1.04041	0.776186	15.1831	0.0188794	0.0430476	RIKEN cDNA 4930524O07 gene [Source:MGI Symbol;Acc:MGI:1915514]	4930524O07Rik
ENSMUSG00000041837	327.224	-0.0905738	0.17343	15.1788	0.0189104	0.0431141	programmed cell death 7 [Source:MGI Symbol;Acc:MGI:1859170]	Pdcd7
ENSMUSG00000006307	2080.83	0.2326	0.233803	15.1766	0.0189269	0.0431473	lysine (K)-specific methyltransferase 2B [Source:MGI Symbol;Acc:MGI:109565]	Kmt2b
ENSMUSG00000023959	10468.9	0.362045	0.266918	15.1732	0.0189514	0.043199	chloride intracellular channel 5 [Source:MGI Symbol;Acc:MGI:1917912]	Clic5
ENSMUSG00000025732	157.066	-0.972756	0.30812	15.1722	0.0189588	0.0432111	MAPK regulated corepressor interacting protein 2 [Source:MGI Symbol;Acc:MGI:1915491]	Mcrip2
ENSMUSG00000019734	4960.41	-0.252803	0.2133	15.172	0.0189604	0.0432111	transmembrane channel-like gene family 4 [Source:MGI Symbol;Acc:MGI:2669035]	Tmc4
ENSMUSG00000053641	561.472	0.842693	0.27093	15.1699	0.0189753	0.0432408	DENN/MADD domain containing 4A [Source:MGI Symbol;Acc:MGI:2142979]	Dennd4a
ENSMUSG00000073982	953.327	-0.420002	0.20728	15.1676	0.0189925	0.0432757	ras homolog family member G [Source:MGI Symbol;Acc:MGI:1928370]	Rhog
ENSMUSG00000029221	2227.93	-0.136658	0.176132	15.1584	0.0190596	0.0434243	solute carrier family 30 (zinc transporter), member 9 [Source:MGI Symbol;Acc:MGI:1923690]	Slc30a9
ENSMUSG00000063727	56.2684	0.549801	0.580776	15.155	0.0190846	0.0434771	tumor necrosis factor receptor superfamily, member 11b (osteoprotegerin) [Source:MGI Symbol;Acc:MGI:109587]	Tnfrsf11b
ENSMUSG00000113795	1019.98	2.24408	0.730915	15.1546	0.0190876	0.0434796	predicted gene, 48119 [Source:MGI Symbol;Acc:MGI:6097475]	Gm48119
ENSMUSG00000041000	148.981	0.594473	0.353313	15.1542	0.0190907	0.0434823	tripartite motif-containing 62 [Source:MGI Symbol;Acc:MGI:1914775]	Trim62
ENSMUSG00000075704	372.008	-0.747146	0.209321	15.1458	0.0191523	0.0436174	thioredoxin reductase 2 [Source:MGI Symbol;Acc:MGI:1347023]	Txnrd2
ENSMUSG00000060935	1747.21	0.378733	0.320226	15.1456	0.0191537	0.0436174	transmembrane protein 263 [Source:MGI Symbol;Acc:MGI:2143652]	Tmem263
ENSMUSG00000033102	1798.33	-0.0927202	0.247774	15.145	0.0191582	0.0436234	CDC14 cell division cycle 14B [Source:MGI Symbol;Acc:MGI:2441808]	Cdc14b
ENSMUSG00000117263	9.98932	-0.897308	0.899365	15.1412	0.0191868	0.0436798	predicted gene, 35290 [Source:MGI Symbol;Acc:MGI:5594449]	Gm35290
ENSMUSG00000034059	11.1451	2.45343	1.03874	15.1414	0.0191852	0.0436798	yippee like 4 [Source:MGI Symbol;Acc:MGI:3605071]	Ypel4
ENSMUSG00000030509	707.766	0.108541	0.180012	15.1404	0.0191925	0.0436886	ankyrin repeat and SOCS box-containing 7 [Source:MGI Symbol;Acc:MGI:2152835]	Asb7
ENSMUSG00000046908	89.9466	-0.241253	0.43603	15.138	0.01921	0.0437199	leukotriene B4 receptor 1 [Source:MGI Symbol;Acc:MGI:1309472]	Ltb4r1
ENSMUSG00000086502	176.223	0.353543	0.246601	15.138	0.0192101	0.0437199	RIKEN cDNA B130055M24 gene [Source:MGI Symbol;Acc:MGI:3590645]	B130055M24Rik
ENSMUSG00000021612	19.3498	2.61563	1.0257	15.1368	0.0192188	0.0437355	solute carrier family 6 (neurotransmitter transporter), member 18 [Source:MGI Symbol;Acc:MGI:1336892]	Slc6a18
ENSMUSG00000078869	17.9334	1.05381	0.619098	15.1343	0.0192378	0.0437744	predicted gene 14409 [Source:MGI Symbol;Acc:MGI:3649811]	Gm14409
ENSMUSG00000042228	1399.61	0.461805	0.192362	15.1314	0.0192589	0.0438182	LYN proto-oncogene, Src family tyrosine kinase [Source:MGI Symbol;Acc:MGI:96892]	Lyn
ENSMUSG00000095253	551.665	-0.594956	0.347156	15.1289	0.0192778	0.0438569	zinc finger protein 799 [Source:MGI Symbol;Acc:MGI:2443934]	Zfp799
ENSMUSG00000049916	127.936	-0.577503	0.367089	15.1277	0.0192861	0.043867	RIKEN cDNA 2610318N02 gene [Source:MGI Symbol;Acc:MGI:1917708]	2610318N02Rik
ENSMUSG00000040282	349.577	-0.551619	0.25779	15.1278	0.0192854	0.043867	CDAN1 interacting nuclease 1 [Source:MGI Symbol;Acc:MGI:3026886]	Cdin1
ENSMUSG00000037206	15.4908	0.146647	0.810564	15.1274	0.0192883	0.0438678	immunoglobulin superfamily containing leucine-rich repeat [Source:MGI Symbol;Acc:MGI:1349645]	Islr
ENSMUSG00000029592	397.898	-0.662922	0.212871	15.1264	0.0192959	0.0438764	ubiquitin specific peptidase 30 [Source:MGI Symbol;Acc:MGI:2140991]	Usp30
ENSMUSG00000029878	18.5473	2.08657	0.770016	15.1266	0.0192947	0.0438764	DNA binding protein with his-thr domain [Source:MGI Symbol;Acc:MGI:2679513]	Dbpht2
ENSMUSG00000021583	5101.37	0.418046	0.182475	15.1255	0.0193031	0.0438886	endoplasmic reticulum aminopeptidase 1 [Source:MGI Symbol;Acc:MGI:1933403]	Erap1
ENSMUSG00000020949	1098.09	-0.366266	0.316865	15.1217	0.0193309	0.0439475	FK506 binding protein 3 [Source:MGI Symbol;Acc:MGI:1353460]	Fkbp3
ENSMUSG00000026185	335.246	-0.0748398	0.840955	15.1206	0.0193391	0.0439576	insulin-like growth factor binding protein 5 [Source:MGI Symbol;Acc:MGI:96440]	Igfbp5
ENSMUSG00000020798	210.391	0.513806	0.430799	15.1207	0.0193382	0.0439576	spinster homolog 3 [Source:MGI Symbol;Acc:MGI:1924827]	Spns3
ENSMUSG00000025213	12.746	-1.19662	0.832806	15.1194	0.0193483	0.0439742	Kazal-type serine peptidase inhibitor domain 1 [Source:MGI Symbol;Acc:MGI:2147606]	Kazald1
ENSMUSG00000028322	386.457	-0.189353	0.241965	15.1161	0.0193728	0.0440254	exosome component 3 [Source:MGI Symbol;Acc:MGI:1913612]	Exosc3
ENSMUSG00000003812	187.593	-0.0412775	0.242029	15.1125	0.0193996	0.0440821	deoxyribonuclease II alpha [Source:MGI Symbol;Acc:MGI:1329019]	Dnase2a
ENSMUSG00000032806	310.358	0.00308913	0.210112	15.1103	0.0194161	0.0441153	solute carrier family 10 (sodium/bile acid cotransporter family), member 3 [Source:MGI Symbol;Acc:MGI:95048]	Slc10a3
ENSMUSG00000057265	33.8781	-0.177364	0.690092	15.1096	0.0194212	0.0441226	basal body orientation factor 1 [Source:MGI Symbol;Acc:MGI:1920123]	Bbof1
ENSMUSG00000041528	919.998	0.0074658	0.244781	15.1087	0.0194275	0.0441326	ring finger protein 123 [Source:MGI Symbol;Acc:MGI:2148796]	Rnf123
ENSMUSG00000090086	368.843	0.120009	0.302363	15.108	0.0194332	0.0441411	expressed sequence AI480526 [Source:MGI Symbol;Acc:MGI:2140910]	AI480526
ENSMUSG00000009894	274.787	-0.573252	0.251728	15.1036	0.0194661	0.0442116	synaptosomal-associated protein, 47 [Source:MGI Symbol;Acc:MGI:1915076]	Snap47
ENSMUSG00000000531	44.613	0.431923	0.475888	15.103	0.0194705	0.0442171	trafficking regulator and scaffold protein tamalin [Source:MGI Symbol;Acc:MGI:1860303]	Tamalin
ENSMUSG00000027519	2452.28	0.0147039	0.203867	15.102	0.0194783	0.0442303	RAB22A, member RAS oncogene family [Source:MGI Symbol;Acc:MGI:105072]	Rab22a
ENSMUSG00000103445	9.70248	3.16619	1.16911	15.1017	0.0194801	0.0442303	predicted gene, 36948 [Source:MGI Symbol;Acc:MGI:5610176]	Gm36948
ENSMUSG00000005045	36.2694	-2.28532	0.760872	15.1013	0.0194834	0.0442334	chromodomain helicase DNA binding protein 5 [Source:MGI Symbol;Acc:MGI:3036258]	Chd5
ENSMUSG00000103898	39.8637	0.321045	0.408904	15.0999	0.0194937	0.0442486	predicted gene, 30238 [Source:MGI Symbol;Acc:MGI:5589397]	Gm30238
ENSMUSG00000091337	594.278	0.362989	0.24548	15.0999	0.0194939	0.0442486	EP300 interacting inhibitor of differentiation 1 [Source:MGI Symbol;Acc:MGI:1889651]	Eid1
ENSMUSG00000038013	2332.69	0.155297	0.202327	15.0969	0.019516	0.0442944	WAS/WASL interacting protein family, member 2 [Source:MGI Symbol;Acc:MGI:1924462]	Wipf2
ENSMUSG00000105442	35.9197	-0.889373	0.630707	15.0963	0.0195206	0.0443005	predicted gene 42614 [Source:MGI Symbol;Acc:MGI:5662751]	Gm42614
ENSMUSG00000026923	888.106	-0.116448	0.341801	15.0956	0.0195264	0.0443094	notch 1 [Source:MGI Symbol;Acc:MGI:97363]	Notch1
ENSMUSG00000070304	120.381	-0.69016	0.317737	15.0949	0.0195312	0.044316	sodium channel, voltage-gated, type II, beta [Source:MGI Symbol;Acc:MGI:106921]	Scn2b
ENSMUSG00000027667	530.63	-0.0584817	0.190348	15.0944	0.0195353	0.0443209	zinc finger protein 639 [Source:MGI Symbol;Acc:MGI:1915028]	Zfp639
ENSMUSG00000063049	402.091	-0.800961	0.226157	15.0936	0.019541	0.0443273	inhibitor of growth family, member 2 [Source:MGI Symbol;Acc:MGI:1916510]	Ing2
ENSMUSG00000024943	1009.43	0.694611	0.236903	15.0935	0.0195419	0.0443273	structural maintenance of chromosomes 5 [Source:MGI Symbol;Acc:MGI:2385088]	Smc5
ENSMUSG00000029670	481.484	-0.154117	0.242344	15.0917	0.0195552	0.044353	inhibitor of growth family, member 3 [Source:MGI Symbol;Acc:MGI:1919027]	Ing3
ENSMUSG00000109751	19.2506	-0.0762819	0.7974	15.0878	0.019585	0.0444162	predicted gene 45479 [Source:MGI Symbol;Acc:MGI:5791315]	Gm45479
ENSMUSG00000026012	25.2211	2.76384	0.915661	15.0874	0.0195878	0.0444182	CD28 antigen [Source:MGI Symbol;Acc:MGI:88327]	Cd28
ENSMUSG00000032370	432.089	0.0928227	0.216301	15.0862	0.0195969	0.0444346	lactamase, beta [Source:MGI Symbol;Acc:MGI:1933395]	Lactb
ENSMUSG00000086054	58.6833	-0.379548	0.412094	15.0854	0.0196026	0.0444433	HNF1 homeobox A, opposite strand 1 [Source:MGI Symbol;Acc:MGI:3652225]	Hnf1aos1
ENSMUSG00000067367	756.454	-0.305289	0.307997	15.0844	0.0196107	0.0444528	Ly1 antibody reactive clone [Source:MGI Symbol;Acc:MGI:107470]	Lyar
ENSMUSG00000000384	1141.53	0.00428822	0.197028	15.0844	0.01961	0.0444528	transforming growth factor beta regulated gene 4 [Source:MGI Symbol;Acc:MGI:1100868]	Tbrg4
ENSMUSG00000017478	2654.45	-0.221668	0.124346	15.0777	0.0196609	0.0445623	zinc finger CCCH-type containing 18 [Source:MGI Symbol;Acc:MGI:1923264]	Zc3h18
ENSMUSG00000106598	2.89367	7.68353	3.01358	15.0774	0.019663	0.0445627	predicted gene 43532 [Source:MGI Symbol;Acc:MGI:5663669]	Gm43532
ENSMUSG00000040883	268.664	-0.835741	0.224468	15.0771	0.0196651	0.0445631	transmembrane protein 205 [Source:MGI Symbol;Acc:MGI:3045495]	Tmem205
ENSMUSG00000104293	28.7204	0.106401	0.608229	15.0763	0.0196718	0.0445739	predicted gene, 38043 [Source:MGI Symbol;Acc:MGI:5611271]	Gm38043
ENSMUSG00000028391	660.099	0.015617	0.256999	15.0753	0.019679	0.0445858	WD repeat domain 31 [Source:MGI Symbol;Acc:MGI:1918604]	Wdr31
ENSMUSG00000021520	3453.33	0.428803	0.296106	15.0729	0.0196969	0.044622	ubiquinol-cytochrome c reductase binding protein [Source:MGI Symbol;Acc:MGI:1914780]	Uqcrb
ENSMUSG00000043154	979.176	0.0209007	0.165547	15.0714	0.0197088	0.0446448	protein phosphatase 2, regulatory subunit B'', alpha [Source:MGI Symbol;Acc:MGI:2442104]	Ppp2r3a
ENSMUSG00000031631	754.758	0.0569695	0.173294	15.0711	0.0197109	0.0446451	cilia and flagella associated protein 97 [Source:MGI Symbol;Acc:MGI:1914006]	Cfap97
ENSMUSG00000096957	78.6976	-0.0150705	0.344716	15.0673	0.0197397	0.0447058	RIKEN cDNA E230013L22 gene [Source:MGI Symbol;Acc:MGI:2142601]	E230013L22Rik
ENSMUSG00000040473	44.3477	1.65633	0.85923	15.0662	0.019748	0.0447203	cilia and flagella associated protein 69 [Source:MGI Symbol;Acc:MGI:2443778]	Cfap69
ENSMUSG00000057130	299.474	-0.361938	0.329298	15.0617	0.0197819	0.0447928	thioredoxin-like 4A [Source:MGI Symbol;Acc:MGI:1351613]	Txnl4a
ENSMUSG00000061331	879.894	0.901689	0.320688	15.0605	0.0197917	0.0448105	predicted gene 17132 [Source:MGI Symbol;Acc:MGI:4937959]	Gm17132
ENSMUSG00000026353	3166.48	-0.294577	0.175832	15.0587	0.0198052	0.0448367	UBX domain protein 4 [Source:MGI Symbol;Acc:MGI:1915062]	Ubxn4
ENSMUSG00000022498	1007.18	0.260499	0.16892	15.058	0.0198102	0.0448437	thioredoxin domain containing 11 [Source:MGI Symbol;Acc:MGI:1923620]	Txndc11
ENSMUSG00000103976	22.6285	-0.0384028	0.565668	15.0563	0.0198229	0.0448657	predicted gene, 37677 [Source:MGI Symbol;Acc:MGI:5610905]	Gm37677
ENSMUSG00000050014	48.6211	0.830771	0.779069	15.0562	0.0198238	0.0448657	apolipoprotein L 10B [Source:MGI Symbol;Acc:MGI:3043522]	Apol10b
ENSMUSG00000030172	655.418	0.20468	0.20345	15.0557	0.019828	0.0448666	ELKS/RAB6-interacting/CAST family member 1 [Source:MGI Symbol;Acc:MGI:2151013]	Erc1
ENSMUSG00000106802	4.81835	4.30584	1.38238	15.0559	0.0198264	0.0448666	predicted gene 42885 [Source:MGI Symbol;Acc:MGI:5663022]	Gm42885
ENSMUSG00000073497	161.925	-2.46797	1.92242	15.055	0.0198332	0.0448676	expressed sequence AA792892 [Source:MGI Symbol;Acc:MGI:2140789]	AA792892
ENSMUSG00000017453	1907.84	-0.697338	0.26201	15.0549	0.0198343	0.0448676	pipecolic acid oxidase [Source:MGI Symbol;Acc:MGI:1197006]	Pipox
ENSMUSG00000041891	5384	0.030678	0.239368	15.055	0.019833	0.0448676	lectin, mannose-binding, 1 [Source:MGI Symbol;Acc:MGI:1917611]	Lman1
ENSMUSG00000032469	382.567	-0.628006	0.233356	15.0479	0.0198877	0.044984	debranching RNA lariats 1 [Source:MGI Symbol;Acc:MGI:1931520]	Dbr1
ENSMUSG00000020694	1002.46	0.0821387	0.13235	15.0466	0.019897	0.0449963	tousled-like kinase 2 (Arabidopsis) [Source:MGI Symbol;Acc:MGI:1346023]	Tlk2
ENSMUSG00000116624	21.6471	1.85186	0.605177	15.0467	0.0198967	0.0449963	predicted gene, 49706 [Source:MGI Symbol;Acc:MGI:6215169]	Gm49706
ENSMUSG00000074733	2917.76	0.388056	0.243775	15.0458	0.0199034	0.0450062	zinc finger protein 950 [Source:MGI Symbol;Acc:MGI:2652824]	Zfp950
ENSMUSG00000106706	15.9486	-1.05397	0.918038	15.0445	0.0199132	0.0450211	RIKEN cDNA C530043K16 gene [Source:MGI Symbol;Acc:MGI:2444587]	C530043K16Rik
ENSMUSG00000027490	207.192	-0.823173	0.319014	15.0442	0.0199158	0.0450211	E2F transcription factor 1 [Source:MGI Symbol;Acc:MGI:101941]	E2f1
ENSMUSG00000072739	8.25176	6.26189	2.45511	15.0443	0.0199147	0.0450211	predicted gene 10408 [Source:MGI Symbol;Acc:MGI:3704423]	Gm10408
ENSMUSG00000032388	1051.87	-0.604351	0.203149	15.042	0.0199322	0.0450539	SPG21, maspardin [Source:MGI Symbol;Acc:MGI:106403]	Spg21
ENSMUSG00000022386	259.645	-0.519575	0.22969	15.0416	0.0199356	0.0450571	tRNA 5-methylaminomethyl-2-thiouridylate methyltransferase [Source:MGI Symbol;Acc:MGI:1919276]	Trmu
ENSMUSG00000070604	117.333	0.24228	0.535687	15.0409	0.0199409	0.0450647	V-set and immunoglobulin domain containing 10 like [Source:MGI Symbol;Acc:MGI:1922940]	Vsig10l
ENSMUSG00000023262	1262.34	0.0387081	0.268025	15.0354	0.0199831	0.0451557	aminoacylase 1 [Source:MGI Symbol;Acc:MGI:87913]	Acy1
ENSMUSG00000085093	2.62604	0.307847	1.55102	15.034	0.019994	0.0451759	predicted gene 12737 [Source:MGI Symbol;Acc:MGI:3651021]	Gm12737
ENSMUSG00000015776	773.162	-0.462284	0.187116	15.0337	0.0199963	0.0451768	mediator complex subunit 22 [Source:MGI Symbol;Acc:MGI:98446]	Med22
ENSMUSG00000067780	69.853	0.00796017	0.40993	15.0319	0.0200099	0.0452032	peptidase inhibitor 15 [Source:MGI Symbol;Acc:MGI:1934659]	Pi15
ENSMUSG00000027132	686.069	0.110345	0.224093	15.0314	0.020014	0.045208	katanin p80 subunit B like 1 [Source:MGI Symbol;Acc:MGI:1919675]	Katnbl1
ENSMUSG00000093916	8.38056	2.24496	0.963159	15.031	0.0200169	0.0452102	predicted gene 379 [Source:MGI Symbol;Acc:MGI:2685225]	Gm379
ENSMUSG00000043456	13.4103	2.48619	1.17444	15.0305	0.0200208	0.0452146	zinc finger protein 536 [Source:MGI Symbol;Acc:MGI:1926102]	Zfp536
ENSMUSG00000045237	206.617	-0.695363	0.280035	15.0284	0.0200366	0.0452459	endothelium and lymphocyte associated ASCH domain 1 [Source:MGI Symbol;Acc:MGI:1915868]	Eola1
ENSMUSG00000074440	5794.29	-0.237361	0.411149	15.0277	0.0200425	0.0452546	defensin, alpha, 3 [Source:MGI Symbol;Acc:MGI:94883]	Defa3
ENSMUSG00000026584	1237.44	0.346924	0.130147	15.0257	0.0200575	0.0452842	SCY1-like 3 (S. cerevisiae) [Source:MGI Symbol;Acc:MGI:1921385]	Scyl3
ENSMUSG00000032376	2480.14	-0.241784	0.240844	15.0236	0.020074	0.0453171	ubiquitin specific peptidase 3 [Source:MGI Symbol;Acc:MGI:2152450]	Usp3
ENSMUSG00000114369	15.851	1.58031	0.68439	15.0227	0.0200805	0.0453206	predicted gene, 41077 [Source:MGI Symbol;Acc:MGI:5623962]	Gm41077
ENSMUSG00000112355	28.621	1.64614	0.643262	15.0229	0.0200794	0.0453206	predicted gene, 48285 [Source:MGI Symbol;Acc:MGI:6097720]	Gm48285
ENSMUSG00000038721	43.6033	1.76752	0.828484	15.0226	0.0200815	0.0453206	homeobox B7 [Source:MGI Symbol;Acc:MGI:96188]	Hoxb7
ENSMUSG00000028637	43.1288	0.34275	0.42786	15.0211	0.0200932	0.0453426	coiled-coil domain containing 30 [Source:MGI Symbol;Acc:MGI:1920582]	Ccdc30
ENSMUSG00000066538	23.757	0.376152	0.516877	15.0199	0.0201022	0.0453585	predicted gene 6254 [Source:MGI Symbol;Acc:MGI:3648838]	Gm6254
ENSMUSG00000033713	2964.39	-0.146732	0.29639	15.0147	0.0201424	0.0454264	forkhead box N3 [Source:MGI Symbol;Acc:MGI:1918625]	Foxn3
ENSMUSG00000041859	1167.28	-0.132628	0.344997	15.0147	0.0201431	0.0454264	minichromosome maintenance complex component 3 [Source:MGI Symbol;Acc:MGI:101845]	Mcm3
ENSMUSG00000020115	2498.21	0.23621	0.17024	15.0145	0.020144	0.0454264	TANK-binding kinase 1 [Source:MGI Symbol;Acc:MGI:1929658]	Tbk1
ENSMUSG00000033943	2227.97	0.4141	0.271508	15.0148	0.0201421	0.0454264	MAX gene associated [Source:MGI Symbol;Acc:MGI:1352483]	Mga
ENSMUSG00000007207	145.659	0.536885	0.460396	15.0147	0.0201431	0.0454264	syntaxin 1A (brain) [Source:MGI Symbol;Acc:MGI:109355]	Stx1a
ENSMUSG00000112633	36.5233	1.59794	0.474812	15.0156	0.0201355	0.0454264	predicted gene, 47627 [Source:MGI Symbol;Acc:MGI:6096695]	Gm47627
ENSMUSG00000024270	184.343	0.112296	0.278433	15.0131	0.0201551	0.045446	solute carrier family 39 (metal ion transporter), member 6 [Source:MGI Symbol;Acc:MGI:2147279]	Slc39a6
ENSMUSG00000099930	4.75878	7.12213	2.37518	15.0129	0.0201566	0.045446	predicted gene 2396 [Source:MGI Symbol;Acc:MGI:3780564]	Gm2396
ENSMUSG00000025066	1654.49	-0.269684	0.192828	15.0103	0.0201768	0.0454796	SWI5 dependent recombination repair 1 [Source:MGI Symbol;Acc:MGI:1915038]	Sfr1
ENSMUSG00000045983	14674.1	-0.229926	0.194777	15.0102	0.0201774	0.0454796	eukaryotic translation initiation factor 4, gamma 1 [Source:MGI Symbol;Acc:MGI:2384784]	Eif4g1
ENSMUSG00000048732	114.403	0.547946	0.345103	15.0106	0.0201747	0.0454796	kelch-like 11 [Source:MGI Symbol;Acc:MGI:2388648]	Klhl11
ENSMUSG00000097479	81.924	1.40259	0.375141	15.0084	0.0201911	0.0455016	NA	NA
ENSMUSG00000084946	9.24538	3.85473	1.37172	15.0087	0.0201895	0.0455016	distal-less homeobox 1, antisense [Source:MGI Symbol;Acc:MGI:1195983]	Dlx1as
ENSMUSG00000064145	1347.94	0.32102	0.147059	15.0053	0.0202153	0.0455516	ariadne RBR E3 ubiquitin protein ligase 2 [Source:MGI Symbol;Acc:MGI:1344361]	Arih2
ENSMUSG00000038268	329.728	-0.833535	0.372688	15.0018	0.0202429	0.0456094	candidate tumor suppressor in ovarian cancer 2 [Source:MGI Symbol;Acc:MGI:2179725]	Ovca2
ENSMUSG00000021918	543.505	0.305	0.246749	15.0014	0.0202459	0.0456119	NIMA (never in mitosis gene a)-related expressed kinase 4 [Source:MGI Symbol;Acc:MGI:1344404]	Nek4
ENSMUSG00000044641	1420.84	0.160803	0.256177	15.0005	0.0202529	0.0456231	par-6 family cell polarity regulator beta [Source:MGI Symbol;Acc:MGI:2135605]	Pard6b
ENSMUSG00000034902	1447.98	-0.102077	0.234499	14.9996	0.0202599	0.0456346	phosphatidylinositol-4-phosphate 5-kinase, type 1 gamma [Source:MGI Symbol;Acc:MGI:1298224]	Pip5k1c
ENSMUSG00000094539	4.7697	2.16013	1.58683	14.9967	0.0202826	0.0456813	olfactory receptor 191 [Source:MGI Symbol;Acc:MGI:3030025]	Olfr191
ENSMUSG00000074892	251.693	2.2316	0.889147	14.9955	0.020292	0.0456979	UDP-Gal:betaGlcNAc beta 1,3-galactosyltransferase, polypeptide 5 [Source:MGI Symbol;Acc:MGI:2136878]	B3galt5
ENSMUSG00000079020	369.357	-0.0835561	0.305043	14.995	0.020296	0.0457025	solute carrier family 45, member 4 [Source:MGI Symbol;Acc:MGI:2146236]	Slc45a4
ENSMUSG00000074865	325.172	-0.561668	0.271342	14.9931	0.0203107	0.0457311	zinc finger protein 934 [Source:MGI Symbol;Acc:MGI:1924367]	Zfp934
ENSMUSG00000028914	924.078	-0.57388	0.201121	14.9923	0.0203169	0.0457405	caspase 9 [Source:MGI Symbol;Acc:MGI:1277950]	Casp9
ENSMUSG00000115164	4.53156	7.44264	2.49744	14.9907	0.020329	0.0457635	predicted gene, 30159 [Source:MGI Symbol;Acc:MGI:5589318]	Gm30159
ENSMUSG00000044792	2209.32	-0.495673	0.185407	14.9857	0.0203681	0.045847	iron-sulfur cluster assembly 1 [Source:MGI Symbol;Acc:MGI:1916296]	Isca1
ENSMUSG00000090406	8.7581	-0.354059	0.82666	14.9852	0.020372	0.0458514	predicted gene 17058 [Source:MGI Symbol;Acc:MGI:4937885]	Gm17058
ENSMUSG00000039748	402.177	-0.966612	0.555172	14.9838	0.0203832	0.0458601	exonuclease 1 [Source:MGI Symbol;Acc:MGI:1349427]	Exo1
ENSMUSG00000022982	5643.84	-0.592751	0.213272	14.9838	0.0203833	0.0458601	superoxide dismutase 1, soluble [Source:MGI Symbol;Acc:MGI:98351]	Sod1
ENSMUSG00000010554	640.365	-0.442781	0.264481	14.9839	0.0203822	0.0458601	methyltransferase like 16 [Source:MGI Symbol;Acc:MGI:1914743]	Mettl16
ENSMUSG00000046463	21.1729	0.365926	0.886177	14.9837	0.0203838	0.0458601	RIKEN cDNA 5930403N24 gene [Source:MGI Symbol;Acc:MGI:2444171]	5930403N24Rik
ENSMUSG00000001472	5597.27	-0.37381	0.190716	14.982	0.020397	0.0458853	transcription factor 25 (basic helix-loop-helix) [Source:MGI Symbol;Acc:MGI:1914105]	Tcf25
ENSMUSG00000039488	5.23275	3.69865	2.54519	14.9791	0.0204196	0.0459316	contactin 5 [Source:MGI Symbol;Acc:MGI:3042287]	Cntn5
ENSMUSG00000031508	1380.96	0.178297	0.158129	14.9774	0.0204333	0.0459537	ankyrin repeat domain 10 [Source:MGI Symbol;Acc:MGI:1921840]	Ankrd10
ENSMUSG00000104436	44.9207	0.361723	0.596447	14.9776	0.0204317	0.0459537	predicted gene, 37423 [Source:MGI Symbol;Acc:MGI:5610651]	Gm37423
ENSMUSG00000030674	25.6402	0.374814	0.622925	14.977	0.020436	0.0459553	quinolinate phosphoribosyltransferase [Source:MGI Symbol;Acc:MGI:1914625]	Qprt
ENSMUSG00000052298	3524.33	0.219256	0.244739	14.9766	0.0204396	0.0459589	CDC42 small effector 2 [Source:MGI Symbol;Acc:MGI:1919979]	Cdc42se2
ENSMUSG00000028214	27.0012	0.273902	0.645421	14.9743	0.0204574	0.0459904	GTP binding protein (gene overexpressed in skeletal muscle) [Source:MGI Symbol;Acc:MGI:99844]	Gem
ENSMUSG00000012428	10.8204	1.09334	0.862448	14.9743	0.0204576	0.0459904	STEAP family member 4 [Source:MGI Symbol;Acc:MGI:1923560]	Steap4
ENSMUSG00000039977	1.82957	4.38698	2.19357	14.9731	0.0204666	0.0460063	deuterosome assembly protein 1 [Source:MGI Symbol;Acc:MGI:2443026]	Deup1
ENSMUSG00000087444	63.742	0.12869	0.782424	14.9702	0.0204901	0.0460547	predicted gene 5475 [Source:MGI Symbol;Acc:MGI:3646320]	Gm5475
ENSMUSG00000022540	250.683	0.312657	0.286793	14.9691	0.0204985	0.0460689	rogdi homolog [Source:MGI Symbol;Acc:MGI:1913299]	Rogdi
ENSMUSG00000092528	2.35499	1.51276	1.95349	14.9673	0.0205127	0.0460964	NLR family, pyrin domain containing 1C, pseudogene [Source:MGI Symbol;Acc:MGI:3582962]	Nlrp1c-ps
ENSMUSG00000085482	5.47072	1.70457	1.08618	14.9666	0.020518	0.0461038	RIKEN cDNA A230083N12 gene [Source:MGI Symbol;Acc:MGI:3698879]	A230083N12Rik
ENSMUSG00000029577	2548.32	-0.354967	0.159284	14.9632	0.0205453	0.0461606	ubiquitin protein ligase E3B [Source:MGI Symbol;Acc:MGI:1891295]	Ube3b
ENSMUSG00000040105	1434.75	-0.325985	0.168391	14.9619	0.020555	0.046178	phospholipid phosphatase 6 [Source:MGI Symbol;Acc:MGI:1921661]	Plpp6
ENSMUSG00000062937	384.162	-0.589727	0.403239	14.9591	0.0205774	0.0462194	methylthioadenosine phosphorylase [Source:MGI Symbol;Acc:MGI:1914152]	Mtap
ENSMUSG00000032549	54.0544	1.12756	0.48862	14.9593	0.0205755	0.0462194	RAB6B, member RAS oncogene family [Source:MGI Symbol;Acc:MGI:107283]	Rab6b
ENSMUSG00000031226	588.053	-0.486081	0.314527	14.9524	0.02063	0.0463332	polysaccharide biosynthesis domain containing 1 [Source:MGI Symbol;Acc:MGI:1914933]	Pbdc1
ENSMUSG00000026062	2076.93	-0.202284	0.300312	14.9521	0.0206324	0.0463339	solute carrier family 9 (sodium/hydrogen exchanger), member 2 [Source:MGI Symbol;Acc:MGI:105075]	Slc9a2
ENSMUSG00000039158	143.493	0.871907	0.411894	14.9489	0.0206579	0.0463867	AT-hook transcription factor [Source:MGI Symbol;Acc:MGI:2140340]	Akna
ENSMUSG00000045534	9.67576	0.159466	1.94125	14.9458	0.0206827	0.0464379	potassium voltage-gated channel, shaker-related subfamily, member 5 [Source:MGI Symbol;Acc:MGI:96662]	Kcna5
ENSMUSG00000029919	1437.16	0.562995	0.466664	14.9429	0.0207056	0.0464804	hematopoietic prostaglandin D synthase [Source:MGI Symbol;Acc:MGI:1859384]	Hpgds
ENSMUSG00000097286	55.8083	1.39607	0.454253	14.943	0.0207046	0.0464804	predicted gene, 26684 [Source:MGI Symbol;Acc:MGI:5477178]	Gm26684
ENSMUSG00000062017	76.2209	-0.588987	0.457423	14.9402	0.0207268	0.04652	ATP-binding cassette, sub-family A (ABC1), member 14 [Source:MGI Symbol;Acc:MGI:2388708]	Abca14
ENSMUSG00000028603	12872.7	0.0649557	0.267886	14.9402	0.0207273	0.04652	sterol carrier protein 2, liver [Source:MGI Symbol;Acc:MGI:98254]	Scp2
ENSMUSG00000093726	42.8124	-0.0376525	0.547185	14.9398	0.0207304	0.0465226	predicted gene 20667 [Source:MGI Symbol;Acc:MGI:5313114]	Gm20667
ENSMUSG00000050621	6178.06	-0.191635	0.302687	14.9383	0.0207422	0.0465444	ribosomal protein S27, retrogene [Source:MGI Symbol;Acc:MGI:3704345]	Rps27rt
ENSMUSG00000029994	22272.1	0.228153	0.288447	14.9377	0.0207467	0.0465502	annexin A4 [Source:MGI Symbol;Acc:MGI:88030]	Anxa4
ENSMUSG00000026926	2177.23	-0.208583	0.179867	14.9365	0.0207561	0.0465651	peptidase (mitochondrial processing) alpha [Source:MGI Symbol;Acc:MGI:1918568]	Pmpca
ENSMUSG00000085451	46.3096	0.112585	0.430442	14.9364	0.0207574	0.0465651	predicted gene, 40614 [Source:MGI Symbol;Acc:MGI:5623499]	Gm40614
ENSMUSG00000031805	331.885	0.616061	0.304647	14.9329	0.0207851	0.0466228	Janus kinase 3 [Source:MGI Symbol;Acc:MGI:99928]	Jak3
ENSMUSG00000049249	4.06776	6.0548	1.9757	14.9318	0.020794	0.0466381	predicted gene 5316 [Source:MGI Symbol;Acc:MGI:3645576]	Gm5316
ENSMUSG00000018570	162.456	-0.345084	0.371915	14.931	0.0208001	0.0466474	RIKEN cDNA 2810408A11 gene [Source:MGI Symbol;Acc:MGI:1917669]	2810408A11Rik
ENSMUSG00000037239	63.6071	-0.52571	0.543994	14.9287	0.0208183	0.0466835	sprouty-related EVH1 domain containing 3 [Source:MGI Symbol;Acc:MGI:2142186]	Spred3
ENSMUSG00000026211	249.744	1.30121	0.566661	14.9278	0.0208259	0.0466962	obscurin-like 1 [Source:MGI Symbol;Acc:MGI:2138628]	Obsl1
ENSMUSG00000016481	2112.93	0.1898	0.145686	14.9263	0.0208374	0.0467175	complement component (3b/4b) receptor 1-like [Source:MGI Symbol;Acc:MGI:88513]	Cr1l
ENSMUSG00000013701	1820.34	-0.264005	0.240659	14.9228	0.0208661	0.0467772	translocase of inner mitochondrial membrane 23 [Source:MGI Symbol;Acc:MGI:1858317]	Timm23
ENSMUSG00000064023	8.81506	1.2636	0.931362	14.9189	0.0208973	0.0468427	kallikrein related-peptidase 8 [Source:MGI Symbol;Acc:MGI:1343327]	Klk8
ENSMUSG00000104985	2.24438	4.91502	2.18922	14.9165	0.0209163	0.0468807	predicted gene 42917 [Source:MGI Symbol;Acc:MGI:5663054]	Gm42917
ENSMUSG00000042197	718.295	0.262863	0.21071	14.9158	0.0209214	0.0468877	zinc finger protein 451 [Source:MGI Symbol;Acc:MGI:2137896]	Zfp451
ENSMUSG00000026435	13.058	0.498643	0.830082	14.9151	0.0209275	0.0468968	solute carrier family 45, member 3 [Source:MGI Symbol;Acc:MGI:1922082]	Slc45a3
ENSMUSG00000021807	2791.23	-0.202733	0.216562	14.9135	0.0209404	0.0469212	RNA transcription, translation and transport factor [Source:MGI Symbol;Acc:MGI:1915295]	Rtraf
ENSMUSG00000054381	665.859	-0.354705	0.263817	14.9129	0.0209447	0.0469239	zinc finger protein 747 [Source:MGI Symbol;Acc:MGI:2443581]	Zfp747
ENSMUSG00000038400	899.147	0.137753	0.256386	14.9128	0.0209457	0.0469239	prostate transmembrane protein, androgen induced 1 [Source:MGI Symbol;Acc:MGI:1929600]	Pmepa1
ENSMUSG00000036568	846.614	-0.0299363	0.238728	14.9102	0.0209671	0.0469674	BRD4 interacting chromatin remodeling complex associated protein like [Source:MGI Symbol;Acc:MGI:2673855]	Bicral
ENSMUSG00000063904	1924.27	-0.43017	0.194425	14.9092	0.0209748	0.0469801	dipeptidylpeptidase 3 [Source:MGI Symbol;Acc:MGI:1922471]	Dpp3
ENSMUSG00000015671	2678.65	-0.320925	0.198281	14.9076	0.0209879	0.0470049	proteasome subunit alpha 2 [Source:MGI Symbol;Acc:MGI:104885]	Psma2
ENSMUSG00000099890	41.3881	3.06001	1.11298	14.907	0.0209923	0.0470101	predicted gene 28262 [Source:MGI Symbol;Acc:MGI:5578968]	Gm28262
ENSMUSG00000052605	111.797	-0.543812	0.409055	14.9058	0.0210024	0.0470238	isochorismatase domain containing 2b [Source:MGI Symbol;Acc:MGI:1914691]	Isoc2b
ENSMUSG00000063615	4.69312	6.7315	2.54677	14.906	0.0210008	0.0470238	olfactory receptor 64 [Source:MGI Symbol;Acc:MGI:1341900]	Olfr64
ENSMUSG00000020279	11.4519	-0.578662	1.2667	14.9037	0.0210191	0.0470521	interleukin 9 receptor [Source:MGI Symbol;Acc:MGI:96564]	Il9r
ENSMUSG00000087389	21.5719	0.448172	0.600112	14.9038	0.0210179	0.0470521	predicted gene 15592 [Source:MGI Symbol;Acc:MGI:3783039]	Gm15592
ENSMUSG00000075227	149.389	-0.874131	0.279887	14.9025	0.0210285	0.0470684	zinc finger, HIT domain containing 2 [Source:MGI Symbol;Acc:MGI:1352481]	Znhit2
ENSMUSG00000060568	4.17183	3.38132	1.39844	14.8997	0.0210511	0.0471145	family with sequence similarity 78, member B [Source:MGI Symbol;Acc:MGI:2443050]	Fam78b
ENSMUSG00000104713	386.417	0.539649	0.372815	14.8992	0.021055	0.0471187	guanylate binding protein 6 [Source:MGI Symbol;Acc:MGI:2140937]	Gbp6
ENSMUSG00000054951	252.237	-0.460111	0.308409	14.8968	0.0210751	0.0471591	RIKEN cDNA 9130008F23 gene [Source:MGI Symbol;Acc:MGI:1918833]	9130008F23Rik
ENSMUSG00000037210	932.426	0.259684	0.155756	14.8961	0.0210808	0.0471673	family with sequence homology 193, member A [Source:MGI Symbol;Acc:MGI:2447768]	Fam193a
ENSMUSG00000054446	60.7447	-3.43777	2.93612	14.8944	0.0210939	0.047192	carboxypeptidase A1, pancreatic [Source:MGI Symbol;Acc:MGI:88478]	Cpa1
ENSMUSG00000033323	455.478	-0.662647	0.249992	14.893	0.0211055	0.047209	CTD (carboxy-terminal domain, RNA polymerase II, polypeptide A) phosphatase, subunit 1 [Source:MGI Symbol;Acc:MGI:1926953]	Ctdp1
ENSMUSG00000031896	27.1187	0.413282	0.995361	14.8931	0.0211044	0.047209	chymotrypsin-like [Source:MGI Symbol;Acc:MGI:88558]	Ctrl
ENSMUSG00000079110	26.0087	-0.522089	0.669671	14.8919	0.021114	0.0472234	calpain 3 [Source:MGI Symbol;Acc:MGI:107437]	Capn3
ENSMUSG00000060613	66.8919	-1.30407	0.973848	14.8879	0.0211467	0.0472868	cytochrome P450, family 2, subfamily c, polypeptide 70 [Source:MGI Symbol;Acc:MGI:2385878]	Cyp2c70
ENSMUSG00000109168	7.32428	-0.305325	2.59999	14.8877	0.0211485	0.0472868	predicted gene 44709 [Source:MGI Symbol;Acc:MGI:5753285]	Gm44709
ENSMUSG00000109357	8.75376	0.090778	2.77753	14.8879	0.0211467	0.0472868	predicted gene 45236 [Source:MGI Symbol;Acc:MGI:5753812]	Gm45236
ENSMUSG00000115555	4.02948	-2.54173	1.64335	14.8843	0.0211758	0.0473434	predicted gene, 49307 [Source:MGI Symbol;Acc:MGI:6118808]	Gm49307
ENSMUSG00000112461	4.56573	1.80223	1.16816	14.8837	0.0211804	0.0473492	predicted gene, 47625 [Source:MGI Symbol;Acc:MGI:6096692]	Gm47625
ENSMUSG00000106186	16.6674	0.102761	0.904207	14.8823	0.0211922	0.047371	predicted gene 43627 [Source:MGI Symbol;Acc:MGI:5663764]	Gm43627
ENSMUSG00000019808	78.8824	-0.572872	0.331413	14.8807	0.021205	0.0473949	adenosine deaminase, tRNA-specific 2 [Source:MGI Symbol;Acc:MGI:1914007]	Adat2
ENSMUSG00000049124	267.007	-0.695376	0.381307	14.8802	0.0212093	0.0474	predicted gene 8186 [Source:MGI Symbol;Acc:MGI:3643110]	Gm8186
ENSMUSG00000112731	227.761	0.844105	0.299571	14.8794	0.0212158	0.0474053	predicted gene, 47739 [Source:MGI Symbol;Acc:MGI:6096881]	Gm47739
ENSMUSG00000115772	5.66828	2.32255	1.66234	14.8795	0.0212153	0.0474053	predicted gene, 48935 [Source:MGI Symbol;Acc:MGI:6118251]	Gm48935
ENSMUSG00000073102	28.1352	-0.694284	0.557735	14.8763	0.0212407	0.0474564	dynein regulatory complex subunit 1 [Source:MGI Symbol;Acc:MGI:2685906]	Drc1
ENSMUSG00000023033	34.4446	1.22135	1.09905	14.8752	0.0212497	0.047472	sodium channel, voltage-gated, type VIII, alpha [Source:MGI Symbol;Acc:MGI:103169]	Scn8a
ENSMUSG00000026385	8690.98	0.300097	0.236816	14.8737	0.0212621	0.0474904	diazepam binding inhibitor [Source:MGI Symbol;Acc:MGI:94865]	Dbi
ENSMUSG00000079450	57.2651	2.20471	0.705623	14.8738	0.0212613	0.0474904	claudin 34C1 [Source:MGI Symbol;Acc:MGI:1920311]	Cldn34c1
ENSMUSG00000026374	2000.67	-0.338296	0.306007	14.8712	0.0212823	0.047531	translin [Source:MGI Symbol;Acc:MGI:109263]	Tsn
ENSMUSG00000045216	1555.1	-0.140916	0.173152	14.8702	0.0212906	0.047545	heparan sulfate 6-O-sulfotransferase 1 [Source:MGI Symbol;Acc:MGI:1354958]	Hs6st1
ENSMUSG00000026303	1279.06	0.419693	0.190849	14.8691	0.0212994	0.0475602	melanophilin [Source:MGI Symbol;Acc:MGI:2176380]	Mlph
ENSMUSG00000045636	4754.78	-0.495153	0.215474	14.8685	0.0213044	0.0475666	mitochondrial tumor suppressor 1 [Source:MGI Symbol;Acc:MGI:2142572]	Mtus1
ENSMUSG00000047696	15.2157	2.31641	0.936142	14.8667	0.0213194	0.0475957	coiled-coil domain containing 144B [Source:MGI Symbol;Acc:MGI:2681852]	Ccdc144b
ENSMUSG00000101225	83.2523	-0.0913837	0.278821	14.864	0.0213413	0.0476398	RIKEN cDNA 1700008J07 gene [Source:MGI Symbol;Acc:MGI:1916610]	1700008J07Rik
ENSMUSG00000024012	1955.17	-0.349029	0.154975	14.8636	0.0213446	0.0476427	mitochondrial carrier 1 [Source:MGI Symbol;Acc:MGI:1929261]	Mtch1
ENSMUSG00000059588	272.118	1.50965	0.585271	14.8623	0.0213551	0.0476614	calcitonin receptor-like [Source:MGI Symbol;Acc:MGI:1926944]	Calcrl
ENSMUSG00000021629	3269.14	-0.254423	0.164309	14.8565	0.0214024	0.0477534	solute carrier family 30 (zinc transporter), member 5 [Source:MGI Symbol;Acc:MGI:1916298]	Slc30a5
ENSMUSG00000116885	55.5366	0.367691	0.413322	14.8566	0.0214018	0.0477534	RIKEN cDNA 4930420G21 gene [Source:MGI Symbol;Acc:MGI:1926174]	4930420G21Rik
ENSMUSG00000106944	53.8451	2.68316	0.760476	14.8566	0.0214016	0.0477534	predicted gene 43843 [Source:MGI Symbol;Acc:MGI:5663980]	Gm43843
ENSMUSG00000033981	47.4281	2.33441	1.04726	14.8545	0.021419	0.0477857	glutamate receptor, ionotropic, AMPA2 (alpha 2) [Source:MGI Symbol;Acc:MGI:95809]	Gria2
ENSMUSG00000028557	1643.68	0.161039	0.179286	14.8535	0.0214274	0.0478	ring finger protein 11 [Source:MGI Symbol;Acc:MGI:1352759]	Rnf11
ENSMUSG00000030560	2162.66	0.161681	0.172732	14.8525	0.0214352	0.0478126	cathepsin C [Source:MGI Symbol;Acc:MGI:109553]	Ctsc
ENSMUSG00000042349	756.849	0.17473	0.250427	14.8518	0.0214415	0.0478221	inhibitor of kappaB kinase epsilon [Source:MGI Symbol;Acc:MGI:1929612]	Ikbke
ENSMUSG00000029512	870.835	-0.0930465	0.223487	14.8499	0.0214569	0.0478518	unc-51 like kinase 1 [Source:MGI Symbol;Acc:MGI:1270126]	Ulk1
ENSMUSG00000030615	642.189	-0.434676	0.199793	14.8466	0.0214843	0.0479061	transmembrane protein 126A [Source:MGI Symbol;Acc:MGI:1913521]	Tmem126a
ENSMUSG00000054702	1955.29	0.534262	0.388873	14.8464	0.0214853	0.0479061	adaptor-related protein complex AP-1, sigma 3 [Source:MGI Symbol;Acc:MGI:1891304]	Ap1s3
ENSMUSG00000038888	156.528	-0.395881	0.245358	14.8441	0.0215049	0.047945	cytosolic thiouridylase subunit 1 [Source:MGI Symbol;Acc:MGI:2385277]	Ctu1
ENSMUSG00000040459	3782.99	0.117413	0.155238	14.8436	0.0215087	0.0479491	arginine and glutamate rich 1 [Source:MGI Symbol;Acc:MGI:2442985]	Arglu1
ENSMUSG00000059263	5079.52	0.208759	0.128493	14.8418	0.0215232	0.0479768	ubiquitin specific peptidase 47 [Source:MGI Symbol;Acc:MGI:1922246]	Usp47
ENSMUSG00000097707	32.0776	-0.984004	0.732773	14.8414	0.021527	0.0479805	NA	NA
ENSMUSG00000035704	524.073	-0.525539	0.323441	14.841	0.02153	0.0479825	asparagine-linked glycosylation 8 (alpha-1,3-glucosyltransferase) [Source:MGI Symbol;Acc:MGI:2141959]	Alg8
ENSMUSG00000034868	5313.8	0.026416	0.230722	14.84	0.0215386	0.0479973	myosin, light chain 12B, regulatory [Source:MGI Symbol;Acc:MGI:107494]	Myl12b
ENSMUSG00000104396	4.34184	7.79344	2.42404	14.8395	0.0215424	0.0480011	predicted gene, 37959 [Source:MGI Symbol;Acc:MGI:5611187]	Gm37959
ENSMUSG00000003031	2039.29	-0.0380058	0.159737	14.8369	0.021564	0.0480445	cyclin-dependent kinase inhibitor 1B [Source:MGI Symbol;Acc:MGI:104565]	Cdkn1b
ENSMUSG00000075700	6537.55	0.174785	0.192746	14.8348	0.0215811	0.0480781	selenoprotein T [Source:MGI Symbol;Acc:MGI:1916477]	Selenot
ENSMUSG00000109776	119.503	0.90945	0.329763	14.8341	0.0215867	0.0480823	predicted gene, 30400 [Source:MGI Symbol;Acc:MGI:5589559]	Gm30400
ENSMUSG00000056281	20.1286	4.5365	1.3933	14.8341	0.0215872	0.0480823	olfactory receptor 1322 [Source:MGI Symbol;Acc:MGI:3031156]	Olfr1322
ENSMUSG00000022957	806.159	-0.0165665	0.173975	14.8314	0.0216097	0.0481278	intersectin 1 (SH3 domain protein 1A) [Source:MGI Symbol;Acc:MGI:1338069]	Itsn1
ENSMUSG00000022000	2164.05	-0.537928	0.20151	14.83	0.021621	0.0481484	zinc finger CCCH type containing 13 [Source:MGI Symbol;Acc:MGI:1914552]	Zc3h13
ENSMUSG00000025204	2321.52	-0.437484	0.183339	14.8257	0.0216564	0.0482227	NADH:ubiquinone oxidoreductase subunit B8 [Source:MGI Symbol;Acc:MGI:1914514]	Ndufb8
ENSMUSG00000074807	49.5207	-0.129593	0.351709	14.82	0.0217037	0.0483232	predicted gene 10762 [Source:MGI Symbol;Acc:MGI:3704209]	Gm10762
ENSMUSG00000030590	1274.74	-0.0837638	0.247793	14.8186	0.0217153	0.0483445	family with sequence similarity 98, member C [Source:MGI Symbol;Acc:MGI:1921083]	Fam98c
ENSMUSG00000104180	2.088	7.5357	3.06111	14.8174	0.0217253	0.0483621	predicted gene, 37970 [Source:MGI Symbol;Acc:MGI:5611198]	Gm37970
ENSMUSG00000009112	1234.62	-0.444747	0.264225	14.8162	0.0217351	0.0483793	BCL2-like 13 (apoptosis facilitator) [Source:MGI Symbol;Acc:MGI:2136959]	Bcl2l13
ENSMUSG00000042729	328.759	-0.748424	0.329362	14.8089	0.0217959	0.0485099	WD repeat domain 74 [Source:MGI Symbol;Acc:MGI:2147427]	Wdr74
ENSMUSG00000026656	359.386	1.34369	0.583765	14.8084	0.0218002	0.0485149	Fc receptor, IgG, low affinity IIb [Source:MGI Symbol;Acc:MGI:95499]	Fcgr2b
ENSMUSG00000040521	389.579	-0.527664	0.274781	14.805	0.021829	0.0485742	Ts translation elongation factor, mitochondrial [Source:MGI Symbol;Acc:MGI:1913649]	Tsfm
ENSMUSG00000034201	626.56	-0.24415	0.246009	14.8032	0.0218436	0.048602	growth arrest-specific 2 like 1 [Source:MGI Symbol;Acc:MGI:1926176]	Gas2l1
ENSMUSG00000046229	381.767	-0.480153	0.496466	14.8025	0.0218501	0.0486119	SCAN domain-containing 1 [Source:MGI Symbol;Acc:MGI:1343132]	Scand1
ENSMUSG00000031652	1580.38	-0.263776	0.137149	14.8014	0.0218593	0.0486268	NEDD4 binding protein 1 [Source:MGI Symbol;Acc:MGI:2136825]	N4bp1
ENSMUSG00000021481	285.487	0.69754	0.301424	14.8011	0.021861	0.0486268	zinc finger protein 346 [Source:MGI Symbol;Acc:MGI:1349417]	Zfp346
ENSMUSG00000020781	274.407	-0.321822	0.266162	14.7996	0.0218738	0.0486505	tRNA splicing endonuclease subunit 54 [Source:MGI Symbol;Acc:MGI:1923515]	Tsen54
ENSMUSG00000087281	3.77351	5.11933	1.7884	14.7987	0.0218817	0.0486636	predicted gene 16015 [Source:MGI Symbol;Acc:MGI:3801811]	Gm16015
ENSMUSG00000015478	1331.5	-0.470649	0.163283	14.7979	0.021888	0.0486728	ring finger protein 5 [Source:MGI Symbol;Acc:MGI:1860076]	Rnf5
ENSMUSG00000062661	155.827	-1.16466	0.572588	14.7954	0.0219092	0.0487154	neuronal calcium sensor 1 [Source:MGI Symbol;Acc:MGI:109166]	Ncs1
ENSMUSG00000024472	2220.59	0.299306	0.236995	14.795	0.0219127	0.0487185	decapping mRNA 2 [Source:MGI Symbol;Acc:MGI:1917890]	Dcp2
ENSMUSG00000026436	1682.36	0.283673	0.167591	14.7946	0.0219155	0.0487199	ELK4, member of ETS oncogene family [Source:MGI Symbol;Acc:MGI:102853]	Elk4
ENSMUSG00000035620	450.098	0.24373	0.166149	14.7943	0.0219187	0.0487224	RIC8 guanine nucleotide exchange factor B [Source:MGI Symbol;Acc:MGI:2682307]	Ric8b
ENSMUSG00000021532	334.147	-0.255914	0.310091	14.7928	0.0219311	0.0487453	FAST kinase domains 3 [Source:MGI Symbol;Acc:MGI:1916827]	Fastkd3
ENSMUSG00000026404	120.801	-0.0465915	0.373441	14.7916	0.0219411	0.0487629	DEAD box helicase 59 [Source:MGI Symbol;Acc:MGI:1915247]	Ddx59
ENSMUSG00000020668	45.4517	-0.655416	0.64278	14.7913	0.0219437	0.0487641	kinesin family member 3C [Source:MGI Symbol;Acc:MGI:107979]	Kif3c
ENSMUSG00000064120	987.654	-0.668429	0.209417	14.7908	0.0219478	0.0487685	molybdenum cofactor synthesis 1 [Source:MGI Symbol;Acc:MGI:1928904]	Mocs1
ENSMUSG00000110411	16.512	0.898419	0.81299	14.7901	0.0219538	0.0487772	predicted gene 45457 [Source:MGI Symbol;Acc:MGI:5791293]	Gm45457
ENSMUSG00000054893	57.0532	0.714115	0.414581	14.7898	0.0219564	0.0487782	zinc finger protein 667 [Source:MGI Symbol;Acc:MGI:2442757]	Zfp667
ENSMUSG00000104183	23.8457	-1.28507	0.774469	14.7895	0.0219587	0.0487787	RIKEN cDNA 1700054O19 gene [Source:MGI Symbol;Acc:MGI:1921522]	1700054O19Rik
ENSMUSG00000036352	588.88	-0.407739	0.142497	14.7829	0.0220143	0.0488976	ubiquitin associated domain containing 1 [Source:MGI Symbol;Acc:MGI:1920995]	Ubac1
ENSMUSG00000021318	19.8061	1.84321	0.970779	14.781	0.0220305	0.0489289	GLI-Kruppel family member GLI3 [Source:MGI Symbol;Acc:MGI:95729]	Gli3
ENSMUSG00000041297	2475.58	0.419414	0.13439	14.7794	0.0220436	0.0489486	cyclin-dependent kinase 13 [Source:MGI Symbol;Acc:MGI:1916812]	Cdk13
ENSMUSG00000022237	11.3389	3.7615	1.70043	14.7796	0.0220416	0.0489486	ankyrin repeat domain 33B [Source:MGI Symbol;Acc:MGI:1917904]	Ankrd33b
ENSMUSG00000036932	2027.88	-0.370502	0.174664	14.7786	0.0220505	0.0489543	apoptosis-inducing factor, mitochondrion-associated 1 [Source:MGI Symbol;Acc:MGI:1349419]	Aifm1
ENSMUSG00000040455	1118.61	0.578145	0.210715	14.7788	0.0220491	0.0489543	ubiquitin specific petidase 45 [Source:MGI Symbol;Acc:MGI:101850]	Usp45
ENSMUSG00000109536	116.872	1.0388	0.418425	14.7766	0.0220675	0.0489875	RIKEN cDNA 9330162G02 gene [Source:MGI Symbol;Acc:MGI:2442217]	9330162G02Rik
ENSMUSG00000052681	3945.91	0.3106	0.157813	14.7761	0.0220714	0.0489914	RAS related protein 1b [Source:MGI Symbol;Acc:MGI:894315]	Rap1b
ENSMUSG00000074735	62.9852	0.213018	0.362724	14.7752	0.0220788	0.0490032	predicted gene 21994 [Source:MGI Symbol;Acc:MGI:5439751]	Gm21994
ENSMUSG00000032463	268.798	0.0772581	0.236007	14.7733	0.0220952	0.0490303	Fas apoptotic inhibitory molecule [Source:MGI Symbol;Acc:MGI:1344387]	Faim
ENSMUSG00000030365	28.2066	2.6495	0.908019	14.7734	0.022094	0.0490303	C-type lectin domain family 2, member i [Source:MGI Symbol;Acc:MGI:2136650]	Clec2i
ENSMUSG00000036180	2721.09	-0.394704	0.211441	14.7712	0.0221127	0.0490605	GATA zinc finger domain containing 2A [Source:MGI Symbol;Acc:MGI:2384585]	Gatad2a
ENSMUSG00000021285	1426.6	-0.0619115	0.203551	14.7712	0.0221131	0.0490605	protein phosphatase 1, regulatory subunit 13B [Source:MGI Symbol;Acc:MGI:1336199]	Ppp1r13b
ENSMUSG00000033760	1106.68	0.466083	0.16665	14.7706	0.0221181	0.0490669	RNA binding motif protein 4B [Source:MGI Symbol;Acc:MGI:1913954]	Rbm4b
ENSMUSG00000106178	11.5001	0.979531	0.852223	14.7702	0.0221212	0.0490691	predicted gene 42987 [Source:MGI Symbol;Acc:MGI:5663124]	Gm42987
ENSMUSG00000100600	23.758	-0.232096	0.526437	14.7684	0.0221364	0.0490982	RIKEN cDNA A230077H06 gene [Source:MGI Symbol;Acc:MGI:2443592]	A230077H06Rik
ENSMUSG00000084174	7.94353	-2.65911	1.97475	14.7663	0.0221542	0.0491328	syncollin [Source:MGI Symbol;Acc:MGI:1915666]	Sycn
ENSMUSG00000017390	125.917	-1.59426	0.433401	14.7652	0.022164	0.0491453	aldolase C, fructose-bisphosphate [Source:MGI Symbol;Acc:MGI:101863]	Aldoc
ENSMUSG00000064137	202.538	-0.0755125	0.657394	14.7652	0.0221635	0.0491453	reproductive homeobox 8 [Source:MGI Symbol;Acc:MGI:3579898]	Rhox8
ENSMUSG00000029918	841.296	-0.527066	0.229714	14.7647	0.0221683	0.04915	mitochondrial ribosomal protein S33 [Source:MGI Symbol;Acc:MGI:1338046]	Mrps33
ENSMUSG00000046210	94.2417	0.346829	0.39049	14.764	0.022174	0.0491579	olfactory receptor 735 [Source:MGI Symbol;Acc:MGI:3030569]	Olfr735
ENSMUSG00000088835	108.326	-0.984159	0.437253	14.7636	0.022177	0.0491599	predicted gene, 23547 [Source:MGI Symbol;Acc:MGI:5453324]	Gm23547
ENSMUSG00000091577	34.7533	0.0935947	0.596173	14.7625	0.0221865	0.0491763	predicted gene 6211 [Source:MGI Symbol;Acc:MGI:3646534]	Gm6211
ENSMUSG00000033768	19.1999	-0.592674	0.94768	14.7615	0.0221949	0.0491903	neurexin II [Source:MGI Symbol;Acc:MGI:1096362]	Nrxn2
ENSMUSG00000049894	2.3474	0.835692	1.68289	14.7611	0.0221984	0.0491934	olfactory receptor 808 [Source:MGI Symbol;Acc:MGI:3030642]	Olfr808
ENSMUSG00000029446	177.752	-0.28505	0.231523	14.7586	0.0222195	0.0492354	phosphoserine phosphatase [Source:MGI Symbol;Acc:MGI:97788]	Psph
ENSMUSG00000036915	5.02125	1.67486	1.40233	14.7569	0.0222344	0.0492637	kirre like nephrin family adhesion molecule 2 [Source:MGI Symbol;Acc:MGI:2442334]	Kirrel2
ENSMUSG00000070426	1049.82	-0.409672	0.219111	14.7564	0.0222386	0.0492683	ring finger protein 121 [Source:MGI Symbol;Acc:MGI:1922462]	Rnf121
ENSMUSG00000015053	26.6876	1.47065	0.881369	14.7557	0.0222448	0.0492772	GATA binding protein 2 [Source:MGI Symbol;Acc:MGI:95662]	Gata2
ENSMUSG00000114606	24.6532	-0.557354	0.866267	14.7539	0.0222598	0.049303	predicted gene 7633 [Source:MGI Symbol;Acc:MGI:3644196]	Gm7633
ENSMUSG00000060601	1465.63	-0.240764	0.19139	14.7538	0.0222606	0.049303	nuclear receptor subfamily 1, group H, member 2 [Source:MGI Symbol;Acc:MGI:1352463]	Nr1h2
ENSMUSG00000062181	3.6931	-3.05778	1.9998	14.7494	0.0222977	0.0493803	carboxylesterase 3B [Source:MGI Symbol;Acc:MGI:3644960]	Ces3b
ENSMUSG00000032348	674.189	-1.98154	0.579687	14.7492	0.0223	0.0493806	glutathione S-transferase, alpha 4 [Source:MGI Symbol;Acc:MGI:1309515]	Gsta4
ENSMUSG00000022861	180.717	-0.169495	0.318319	14.7478	0.0223115	0.0494005	diacylglycerol kinase, gamma [Source:MGI Symbol;Acc:MGI:105060]	Dgkg
ENSMUSG00000109506	7.46755	4.60251	1.43996	14.7476	0.0223132	0.0494005	predicted gene 44724 [Source:MGI Symbol;Acc:MGI:5753300]	Gm44724
ENSMUSG00000087213	78.4635	-0.00770441	0.449102	14.7451	0.0223343	0.0494424	RIKEN cDNA 2810408I11 gene [Source:MGI Symbol;Acc:MGI:1917191]	2810408I11Rik
ENSMUSG00000014498	2217.33	0.466662	0.221714	14.7407	0.0223724	0.0495222	ankyrin repeat domain 52 [Source:MGI Symbol;Acc:MGI:2444029]	Ankrd52
ENSMUSG00000001376	1237.72	0.0727644	0.179691	14.7391	0.0223859	0.0495472	VPS50 EARP/GARPII complex subunit [Source:MGI Symbol;Acc:MGI:1920538]	Vps50
ENSMUSG00000024334	18.9061	2.64021	1.2704	14.7376	0.0223984	0.0495703	histocompatibility 2, O region alpha locus [Source:MGI Symbol;Acc:MGI:95924]	H2-Oa
ENSMUSG00000001802	29.8911	0.0273286	0.730235	14.7373	0.0224013	0.0495718	low density lipoprotein receptor-related protein 3 [Source:MGI Symbol;Acc:MGI:3584516]	Lrp3
ENSMUSG00000062580	1233.33	-0.324338	0.235282	14.7338	0.022431	0.0496328	translocase of inner mitochondrial membrane 17a [Source:MGI Symbol;Acc:MGI:1343131]	Timm17a
ENSMUSG00000110141	25.4558	1.54732	0.565717	14.7314	0.0224516	0.0496738	predicted gene 45684 [Source:MGI Symbol;Acc:MGI:5791520]	Gm45684
ENSMUSG00000032251	23.2113	-0.367379	0.63734	14.7299	0.0224645	0.0496884	interleukin-1 receptor-associated kinase 1 binding protein 1 [Source:MGI Symbol;Acc:MGI:1929475]	Irak1bp1
ENSMUSG00000030838	4583.39	-0.323981	0.219857	14.7299	0.0224647	0.0496884	USH1 protein network component harmonin [Source:MGI Symbol;Acc:MGI:1919338]	Ush1c
ENSMUSG00000035885	3736.04	-0.313929	0.216178	14.7299	0.0224647	0.0496884	cytochrome c oxidase subunit 8A [Source:MGI Symbol;Acc:MGI:105959]	Cox8a
ENSMUSG00000064899	3.89448	1.4105	1.42762	14.7251	0.0225063	0.0497758	small nucleolar RNA, C/D box 118 [Source:MGI Symbol;Acc:MGI:3819519]	Snord118
ENSMUSG00000022696	179.858	0.764743	0.365181	14.7242	0.0225136	0.0497872	SID1 transmembrane family, member 1 [Source:MGI Symbol;Acc:MGI:2443155]	Sidt1
ENSMUSG00000001436	1017.53	-1.0748	0.333655	14.723	0.0225239	0.0498051	solute carrier family 19 (folate transporter), member 1 [Source:MGI Symbol;Acc:MGI:103182]	Slc19a1
ENSMUSG00000032228	2706.93	0.136672	0.178319	14.7226	0.0225274	0.0498082	transcription factor 12 [Source:MGI Symbol;Acc:MGI:101877]	Tcf12
ENSMUSG00000049561	10.2261	3.54848	1.34135	14.7204	0.0225465	0.0498457	olfactory receptor 95 [Source:MGI Symbol;Acc:MGI:2177478]	Olfr95
ENSMUSG00000022477	11068.5	-0.158108	0.193193	14.7147	0.0225959	0.0499501	aconitase 2, mitochondrial [Source:MGI Symbol;Acc:MGI:87880]	Aco2
ENSMUSG00000036565	3012.56	0.34572	0.222314	14.7134	0.0226069	0.0499696	tweety family member 3 [Source:MGI Symbol;Acc:MGI:1925589]	Ttyh3
ENSMUSG00000022805	87.6532	0.64031	0.331462	14.712	0.0226187	0.0499909	cilia and flagella associated protein 91 [Source:MGI Symbol;Acc:MGI:2443598]	Cfap91
ENSMUSG00000031516	814.222	-0.00818892	0.144107	14.7101	0.022635	0.0500223	dynactin 6 [Source:MGI Symbol;Acc:MGI:1343154]	Dctn6
ENSMUSG00000099759	92.3619	-1.0441	0.361102	14.7077	0.0226557	0.0500619	RIKEN cDNA 1700030C10 gene [Source:MGI Symbol;Acc:MGI:1916763]	1700030C10Rik
ENSMUSG00000031505	747.071	-0.240468	0.141197	14.7076	0.0226573	0.0500619	NAD(P)HX dehydratase [Source:MGI Symbol;Acc:MGI:1913353]	Naxd
ENSMUSG00000026815	4.9944	-1.19113	1.68131	14.7065	0.0226669	0.0500784	growth factor independent 1B [Source:MGI Symbol;Acc:MGI:1276578]	Gfi1b
ENSMUSG00000001864	113.609	-1.25509	0.598875	14.706	0.0226711	0.0500829	allograft inflammatory factor 1-like [Source:MGI Symbol;Acc:MGI:1919598]	Aif1l
ENSMUSG00000069456	200.673	0.888291	0.388046	14.704	0.0226882	0.050116	retinol dehydrogenase 16 [Source:MGI Symbol;Acc:MGI:1201375]	Rdh16
ENSMUSG00000036249	137.441	-0.592233	0.292765	14.7018	0.0227073	0.0501533	RNA binding motif protein 43 [Source:MGI Symbol;Acc:MGI:1918934]	Rbm43
ENSMUSG00000039153	40.2916	0.357556	0.7471	14.7009	0.0227155	0.0501666	runt related transcription factor 2 [Source:MGI Symbol;Acc:MGI:99829]	Runx2
ENSMUSG00000042606	566.278	-0.408825	0.342933	14.6996	0.0227264	0.050186	HIRA interacting protein 3 [Source:MGI Symbol;Acc:MGI:2142364]	Hirip3
ENSMUSG00000028741	519.461	-0.328553	0.318483	14.6978	0.0227417	0.050215	mRNA turnover 4, ribosome maturation factor [Source:MGI Symbol;Acc:MGI:1917152]	Mrto4
ENSMUSG00000085203	46.7996	1.14993	1.71903	14.697	0.0227489	0.0502261	predicted gene 12927 [Source:MGI Symbol;Acc:MGI:3651776]	Gm12927
ENSMUSG00000037025	84.3673	-0.355401	0.361637	14.6959	0.0227582	0.0502323	forkhead box A2 [Source:MGI Symbol;Acc:MGI:1347476]	Foxa2
ENSMUSG00000042390	2314.12	0.0983352	0.14205	14.6964	0.0227544	0.0502323	GATA zinc finger domain containing 2B [Source:MGI Symbol;Acc:MGI:2443225]	Gatad2b
ENSMUSG00000033006	9.15626	1.37958	1.18432	14.6961	0.0227568	0.0502323	SRY (sex determining region Y)-box 10 [Source:MGI Symbol;Acc:MGI:98358]	Sox10
ENSMUSG00000028295	377.972	-0.633671	0.266676	14.6956	0.022761	0.0502333	small integral membrane protein 8 [Source:MGI Symbol;Acc:MGI:1913541]	Smim8
ENSMUSG00000114094	4.98425	2.42023	1.07008	14.6954	0.022763	0.0502333	predicted gene, 48375 [Source:MGI Symbol;Acc:MGI:6097851]	Gm48375
ENSMUSG00000026664	4864.27	-0.400756	0.258605	14.6908	0.0228029	0.0503079	phytanoyl-CoA hydroxylase [Source:MGI Symbol;Acc:MGI:891978]	Phyh
ENSMUSG00000097571	128.949	0.309266	0.424395	14.6907	0.0228033	0.0503079	Jpx transcript, Xist activator (non-protein coding) [Source:MGI Symbol;Acc:MGI:2180008]	Jpx
ENSMUSG00000070719	14.5943	1.28445	1.57413	14.6912	0.0227996	0.0503079	phospholipase A2, group IVD [Source:MGI Symbol;Acc:MGI:1925640]	Pla2g4d
ENSMUSG00000005871	4074.8	0.559552	0.252073	14.6893	0.0228158	0.0503306	APC, WNT signaling pathway regulator [Source:MGI Symbol;Acc:MGI:88039]	Apc
ENSMUSG00000029192	2304	-0.264155	0.166048	14.6887	0.0228208	0.0503369	TBC1 domain family, member 14 [Source:MGI Symbol;Acc:MGI:1098708]	Tbc1d14
ENSMUSG00000021891	867.756	0.154924	0.201765	14.6882	0.0228257	0.0503429	methyltransferase like 6 [Source:MGI Symbol;Acc:MGI:1914261]	Mettl6
ENSMUSG00000029376	274.179	0.447082	0.291644	14.6875	0.0228316	0.0503511	methylenetetrahydrofolate dehydrogenase (NADP+ dependent) 2-like [Source:MGI Symbol;Acc:MGI:1915871]	Mthfd2l
ENSMUSG00000026679	31.3838	0.336356	0.600551	14.6796	0.0229004	0.050498	enkurin, TRPC channel interacting protein [Source:MGI Symbol;Acc:MGI:1918483]	Enkur
ENSMUSG00000045205	1241.62	0.569824	0.187609	14.6779	0.0229158	0.0505273	dpy-19-like 4 (C. elegans) [Source:MGI Symbol;Acc:MGI:2685869]	Dpy19l4
ENSMUSG00000068452	1461.87	2.35135	0.939156	14.6772	0.022922	0.0505361	dual oxidase 2 [Source:MGI Symbol;Acc:MGI:3036280]	Duox2
ENSMUSG00000040010	490.099	-0.11033	0.319377	14.6753	0.0229381	0.0505668	solute carrier family 7 (cationic amino acid transporter, y+ system), member 5 [Source:MGI Symbol;Acc:MGI:1298205]	Slc7a5
ENSMUSG00000095928	148.851	0.105278	0.417185	14.675	0.0229408	0.050568	olfactory receptor 204 [Source:MGI Symbol;Acc:MGI:3030038]	Olfr204
ENSMUSG00000002728	999.722	-0.0201248	0.165291	14.6745	0.0229451	0.0505716	N(alpha)-acetyltransferase 20, NatB catalytic subunit [Source:MGI Symbol;Acc:MGI:1915127]	Naa20
ENSMUSG00000114722	238.026	2.97345	0.904802	14.6741	0.022949	0.0505716	predicted gene, 31392 [Source:MGI Symbol;Acc:MGI:5590551]	Gm31392
ENSMUSG00000113095	4.33602	3.19238	2.59482	14.6741	0.0229489	0.0505716	predicted gene 7969 [Source:MGI Symbol;Acc:MGI:3779771]	Gm7969
ENSMUSG00000020634	2843.92	0.702402	0.216561	14.6731	0.0229579	0.0505864	UBX domain protein 2A [Source:MGI Symbol;Acc:MGI:2442310]	Ubxn2a
ENSMUSG00000027076	237.246	-0.755847	0.255868	14.6712	0.0229738	0.0506166	translocase of inner mitochondrial membrane 10 [Source:MGI Symbol;Acc:MGI:1353429]	Timm10
ENSMUSG00000014329	73.2625	1.69176	0.650561	14.6692	0.0229921	0.0506521	BicC family RNA binding protein 1 [Source:MGI Symbol;Acc:MGI:1933388]	Bicc1
ENSMUSG00000041716	431.088	-0.415816	0.208462	14.6655	0.0230242	0.0507179	predicted gene 20604 [Source:MGI Symbol;Acc:MGI:5305180]	Gm20604
ENSMUSG00000028958	232.995	-0.393615	0.227227	14.6637	0.0230399	0.0507478	transmembrane and ubiquitin-like domain containing 1 [Source:MGI Symbol;Acc:MGI:1923764]	Tmub1
ENSMUSG00000027130	2808.09	0.42771	0.170171	14.6615	0.0230593	0.0507856	solute carrier family 12, member 6 [Source:MGI Symbol;Acc:MGI:2135960]	Slc12a6
ENSMUSG00000033852	94.0226	-1.20991	0.594151	14.6582	0.0230883	0.05084	predicted gene, 28042 [Source:MGI Symbol;Acc:MGI:5547778]	Gm28042
ENSMUSG00000027189	1699.61	0.0530537	0.19947	14.6582	0.0230884	0.05084	tripartite motif-containing 44 [Source:MGI Symbol;Acc:MGI:1931835]	Trim44
ENSMUSG00000020882	16.9821	-1.26298	0.819123	14.6577	0.023093	0.0508454	calcium channel, voltage-dependent, beta 1 subunit [Source:MGI Symbol;Acc:MGI:102522]	Cacnb1
ENSMUSG00000024423	715.81	0.0125465	0.272425	14.6566	0.0231023	0.0508611	impact, RWD domain protein [Source:MGI Symbol;Acc:MGI:1098233]	Impact
ENSMUSG00000115783	265.833	0.652589	0.566172	14.6517	0.0231457	0.0509518	brain cytoplasmic RNA 1 [Source:MGI Symbol;Acc:MGI:104905]	Bc1
ENSMUSG00000025894	570.468	-0.126757	0.269412	14.6501	0.0231596	0.0509776	aminoadipate-semialdehyde dehydrogenase-phosphopantetheinyl transferase [Source:MGI Symbol;Acc:MGI:1914868]	Aasdhppt
ENSMUSG00000021390	43.9488	1.28505	0.772767	14.6498	0.023163	0.0509801	osteoglycin [Source:MGI Symbol;Acc:MGI:109278]	Ogn
ENSMUSG00000110598	51.9474	0.833164	0.386183	14.6487	0.0231727	0.0509966	predicted gene 45854 [Source:MGI Symbol;Acc:MGI:5804969]	Gm45854
ENSMUSG00000026166	92.0333	0.506469	0.453313	14.6475	0.0231826	0.0510135	chemokine (C-C motif) ligand 20 [Source:MGI Symbol;Acc:MGI:1329031]	Ccl20
ENSMUSG00000049721	427.757	-1.00577	0.29764	14.6467	0.0231903	0.0510256	galactose-3-O-sulfotransferase 1 [Source:MGI Symbol;Acc:MGI:1858277]	Gal3st1
ENSMUSG00000035476	1410.73	0.101756	0.19216	14.6446	0.0232085	0.0510609	TGF-beta activated kinase 1/MAP3K7 binding protein 3 [Source:MGI Symbol;Acc:MGI:1913974]	Tab3
ENSMUSG00000024561	1871.24	0.0686092	0.104269	14.6402	0.0232473	0.051141	methyl-CpG binding domain protein 1 [Source:MGI Symbol;Acc:MGI:1333811]	Mbd1
ENSMUSG00000105326	9.82164	1.32994	0.832534	14.64	0.0232493	0.051141	RIKEN cDNA 6030400A10 gene [Source:MGI Symbol;Acc:MGI:1924319]	6030400A10Rik
ENSMUSG00000037426	644.182	-0.174416	0.244167	14.6379	0.0232677	0.0511628	DEP domain containing 5 [Source:MGI Symbol;Acc:MGI:2141101]	Depdc5
ENSMUSG00000000340	827.561	-0.0870095	0.225007	14.6379	0.023268	0.0511628	dihydrolipoamide branched chain transacylase E2 [Source:MGI Symbol;Acc:MGI:105386]	Dbt
ENSMUSG00000102386	4.33074	0.704308	1.69477	14.6386	0.0232621	0.0511628	RIKEN cDNA 2900022M07 gene [Source:MGI Symbol;Acc:MGI:1920201]	2900022M07Rik
ENSMUSG00000022665	79.8454	1.59295	1.17904	14.6381	0.0232666	0.0511628	coiled-coil domain containing 80 [Source:MGI Symbol;Acc:MGI:1915146]	Ccdc80
ENSMUSG00000028889	374.366	-0.033103	0.201227	14.6355	0.0232896	0.0512054	yrdC domain containing (E.coli) [Source:MGI Symbol;Acc:MGI:2387201]	Yrdc
ENSMUSG00000015748	870.009	-0.168112	0.154091	14.6349	0.0232947	0.0512069	pre-mRNA processing factor 3 [Source:MGI Symbol;Acc:MGI:1918017]	Prpf3
ENSMUSG00000026972	862.799	-0.00420901	0.220122	14.6349	0.0232945	0.0512069	arrestin domain containing 1 [Source:MGI Symbol;Acc:MGI:2446136]	Arrdc1
ENSMUSG00000025157	526.323	-0.349265	0.223685	14.6335	0.0233072	0.0512276	zinc finger, DHHC domain containing 16 [Source:MGI Symbol;Acc:MGI:1921418]	Zdhhc16
ENSMUSG00000064158	2.57689	2.60644	1.46828	14.6333	0.0233086	0.0512276	izumo sperm-egg fusion 1 [Source:MGI Symbol;Acc:MGI:1920706]	Izumo1
ENSMUSG00000037594	26.3192	-1.08961	0.528381	14.6313	0.0233263	0.0512618	clathrin binding box of aftiphilin containing 1 [Source:MGI Symbol;Acc:MGI:2443738]	Clba1
ENSMUSG00000002486	199.571	0.701176	0.290836	14.63	0.0233385	0.0512838	trichoplein, keratin filament binding [Source:MGI Symbol;Acc:MGI:1925082]	Tchp
ENSMUSG00000108086	2.3277	-3.69198	2.3262	14.6286	0.0233502	0.0513046	predicted gene 6786 [Source:MGI Symbol;Acc:MGI:3644036]	Gm6786
ENSMUSG00000025373	925.8	-0.52895	0.201984	14.6282	0.0233544	0.0513089	ring finger protein 41 [Source:MGI Symbol;Acc:MGI:1914838]	Rnf41
ENSMUSG00000074576	152.359	-0.214191	0.259128	14.624	0.0233919	0.0513864	molybdenum cofactor synthesis 3 [Source:MGI Symbol;Acc:MGI:1916622]	Mocs3
ENSMUSG00000044457	2.48721	4.86205	2.87854	14.6231	0.0233994	0.0513931	serine/threonine kinase 2 [Source:MGI Symbol;Acc:MGI:3643324]	Stk-ps2
ENSMUSG00000042102	13.6582	9.39459	2.47745	14.6233	0.0233982	0.0513931	dimethylglycine dehydrogenase precursor [Source:MGI Symbol;Acc:MGI:1921379]	Dmgdh
ENSMUSG00000038916	2.98645	-0.405118	2.59665	14.6227	0.0234036	0.0513975	SOGA family member 3 [Source:MGI Symbol;Acc:MGI:1914662]	Soga3
ENSMUSG00000028096	2077.95	-0.521631	0.224804	14.6204	0.0234236	0.0514365	G protein-coupled receptor 89 [Source:MGI Symbol;Acc:MGI:1914799]	Gpr89
ENSMUSG00000025478	4.59101	1.98854	1.92908	14.6199	0.0234285	0.0514425	dihydropyrimidinase-like 4 [Source:MGI Symbol;Acc:MGI:1349764]	Dpysl4
ENSMUSG00000049037	23.0654	1.2522	0.681291	14.6144	0.0234775	0.0515451	C-type lectin domain family 4, member a1 [Source:MGI Symbol;Acc:MGI:3036291]	Clec4a1
ENSMUSG00000025491	43.6128	1.76604	0.649138	14.6139	0.0234815	0.051549	interferon induced transmembrane protein 1 [Source:MGI Symbol;Acc:MGI:1915963]	Ifitm1
ENSMUSG00000097183	9.00037	1.82705	0.971566	14.6133	0.0234876	0.0515527	predicted gene, 17501 [Source:MGI Symbol;Acc:MGI:4937135]	Gm17501
ENSMUSG00000071679	2.23031	5.4096	2.38785	14.6134	0.0234865	0.0515527	retrotransposon Gag like 4 [Source:MGI Symbol;Acc:MGI:3588192]	Rtl4
ENSMUSG00000071655	1471.25	-0.595805	0.182388	14.6094	0.0235219	0.051623	UBX domain protein 1 [Source:MGI Symbol;Acc:MGI:1289301]	Ubxn1
ENSMUSG00000022217	130.295	-0.944135	0.338233	14.6083	0.0235321	0.0516406	ER membrane protein complex subunit 9 [Source:MGI Symbol;Acc:MGI:1934682]	Emc9
ENSMUSG00000007950	38.7843	0.302977	0.494	14.6077	0.0235373	0.0516471	abhydrolase domain containing 8 [Source:MGI Symbol;Acc:MGI:1918946]	Abhd8
ENSMUSG00000037523	1388	-0.340967	0.29842	14.6074	0.0235404	0.051649	mitochondrial antiviral signaling protein [Source:MGI Symbol;Acc:MGI:2444773]	Mavs
ENSMUSG00000039396	569.38	-0.300275	0.342548	14.6048	0.0235632	0.0516941	nei like 3 (E. coli) [Source:MGI Symbol;Acc:MGI:2384588]	Neil3
ENSMUSG00000004043	233.826	-0.366171	0.225993	14.6042	0.0235693	0.0517027	signal transducer and activator of transcription 5A [Source:MGI Symbol;Acc:MGI:103036]	Stat5a
ENSMUSG00000001870	152.381	0.44931	0.244597	14.6038	0.0235725	0.0517047	latent transforming growth factor beta binding protein 1 [Source:MGI Symbol;Acc:MGI:109151]	Ltbp1
ENSMUSG00000040350	138.902	0.15876	0.419349	14.6024	0.0235855	0.0517235	tripartite motif-containing 7 [Source:MGI Symbol;Acc:MGI:2137353]	Trim7
ENSMUSG00000020542	14.6505	2.63156	1.18756	14.6025	0.0235844	0.0517235	myocardin [Source:MGI Symbol;Acc:MGI:2137495]	Myocd
ENSMUSG00000110635	16.4265	2.6176	0.776233	14.602	0.0235891	0.0517264	predicted gene 45853 [Source:MGI Symbol;Acc:MGI:5804968]	Gm45853
ENSMUSG00000065979	1912.58	-0.373933	0.237263	14.5999	0.023608	0.0517631	calcineurin-like phosphoesterase domain containing 1 [Source:MGI Symbol;Acc:MGI:2443300]	Cpped1
ENSMUSG00000034617	271.166	-0.0202344	0.291454	14.5983	0.0236221	0.0517878	5-methyltetrahydrofolate-homocysteine methyltransferase reductase [Source:MGI Symbol;Acc:MGI:1891037]	Mtrr
ENSMUSG00000102630	26.4688	0.910542	0.533374	14.5981	0.0236237	0.0517878	predicted gene, 37289 [Source:MGI Symbol;Acc:MGI:5610517]	Gm37289
ENSMUSG00000030055	2453.1	-0.761216	0.220783	14.597	0.0236336	0.0518046	RAB43, member RAS oncogene family [Source:MGI Symbol;Acc:MGI:1917084]	Rab43
ENSMUSG00000028431	704.769	-0.326838	0.260765	14.5906	0.0236917	0.0519269	elongator complex protein 1 [Source:MGI Symbol;Acc:MGI:1914544]	Elp1
ENSMUSG00000040950	11.1592	0.338094	1.06415	14.5902	0.0236954	0.0519301	macrophage galactose N-acetyl-galactosamine specific lectin 2 [Source:MGI Symbol;Acc:MGI:2385729]	Mgl2
ENSMUSG00000042043	2211.56	-0.649765	0.263133	14.5891	0.0237049	0.051941	tubulin cofactor A [Source:MGI Symbol;Acc:MGI:107549]	Tbca
ENSMUSG00000090981	122.095	0.781217	0.412579	14.5893	0.0237034	0.051941	olfactory receptor 718, pseudogene 1 [Source:MGI Symbol;Acc:MGI:3030552]	Olfr718-ps1
ENSMUSG00000032939	813.359	-0.303353	0.34378	14.5876	0.023719	0.0519671	nucleoporin 93 [Source:MGI Symbol;Acc:MGI:1919055]	Nup93
ENSMUSG00000059149	957.288	0.826384	0.262708	14.5868	0.0237257	0.0519769	major facilitator superfamily domain containing 4A [Source:MGI Symbol;Acc:MGI:2442786]	Mfsd4a
ENSMUSG00000110341	123.722	0.532188	0.280457	14.584	0.0237513	0.0520281	predicted gene 45424 [Source:MGI Symbol;Acc:MGI:5791260]	Gm45424
ENSMUSG00000024294	3370.57	0.295213	0.156546	14.5836	0.023755	0.0520312	mindbomb E3 ubiquitin protein ligase 1 [Source:MGI Symbol;Acc:MGI:2443157]	Mib1
ENSMUSG00000003154	444.462	0.125772	0.258254	14.5827	0.0237626	0.0520429	forkhead box J2 [Source:MGI Symbol;Acc:MGI:1926805]	Foxj2
ENSMUSG00000020898	576.123	-0.657339	0.332053	14.5819	0.0237705	0.0520553	CTS telomere maintenance complex component 1 [Source:MGI Symbol;Acc:MGI:1916214]	Ctc1
ENSMUSG00000026479	681.615	-0.242834	0.313552	14.5805	0.0237825	0.0520766	laminin, gamma 2 [Source:MGI Symbol;Acc:MGI:99913]	Lamc2
ENSMUSG00000026553	12568.3	-0.133672	0.173467	14.5764	0.0238199	0.0521536	coatomer protein complex subunit alpha [Source:MGI Symbol;Acc:MGI:1334462]	Copa
ENSMUSG00000037393	2.2985	-0.198002	2.21816	14.5744	0.0238386	0.0521897	neuromedin U receptor 2 [Source:MGI Symbol;Acc:MGI:2441765]	Nmur2
ENSMUSG00000013353	11.0271	4.19327	1.56065	14.5645	0.0239283	0.0523811	RIKEN cDNA 4931406B18 gene [Source:MGI Symbol;Acc:MGI:1921304]	4931406B18Rik
ENSMUSG00000107586	6.43393	0.67882	1.16425	14.5611	0.023959	0.0524433	predicted gene, 44283 [Source:MGI Symbol;Acc:MGI:5690675]	Gm44283
ENSMUSG00000042605	1668.78	0.0320893	0.223567	14.5599	0.02397	0.0524625	ataxin 2 [Source:MGI Symbol;Acc:MGI:1277223]	Atxn2
ENSMUSG00000061533	302.869	-0.132876	0.504442	14.5589	0.0239793	0.052478	centrosomal protein 128 [Source:MGI Symbol;Acc:MGI:1922466]	Cep128
ENSMUSG00000025324	17.4672	1.63122	0.741875	14.5582	0.0239862	0.0524881	ATPase, class V, type 10A [Source:MGI Symbol;Acc:MGI:1330809]	Atp10a
ENSMUSG00000097308	23.4538	1.6613	0.607959	14.5573	0.0239937	0.0524994	predicted gene 6410 [Source:MGI Symbol;Acc:MGI:3643419]	Gm6410
ENSMUSG00000036478	3532.85	0.352506	0.295569	14.5554	0.024011	0.0525324	BTG anti-proliferation factor 1 [Source:MGI Symbol;Acc:MGI:88215]	Btg1
ENSMUSG00000102235	20.0395	1.81688	0.698852	14.5536	0.0240277	0.052564	predicted gene, 37886 [Source:MGI Symbol;Acc:MGI:5611114]	Gm37886
ENSMUSG00000028771	918.376	0.27275	0.189204	14.5532	0.0240311	0.0525665	protein tyrosine phosphatase, non-receptor type 12 [Source:MGI Symbol;Acc:MGI:104673]	Ptpn12
ENSMUSG00000032115	3926.89	0.23586	0.292986	14.5529	0.0240338	0.0525674	hypoxia up-regulated 1 [Source:MGI Symbol;Acc:MGI:108030]	Hyou1
ENSMUSG00000042626	2488.55	-0.151388	0.121088	14.5514	0.0240483	0.0525941	src homology 2 domain-containing transforming protein C1 [Source:MGI Symbol;Acc:MGI:98296]	Shc1
ENSMUSG00000041889	8.51204	1.4261	1.12851	14.549	0.0240698	0.0526362	shisa family member 4 [Source:MGI Symbol;Acc:MGI:1924802]	Shisa4
ENSMUSG00000002384	42.9173	0.697317	0.622253	14.5487	0.0240731	0.0526386	bone morphogenetic protein 8b [Source:MGI Symbol;Acc:MGI:107335]	Bmp8b
ENSMUSG00000023341	137.431	-0.37409	0.583309	14.547	0.024088	0.0526661	MX dynamin-like GTPase 2 [Source:MGI Symbol;Acc:MGI:97244]	Mx2
ENSMUSG00000095098	30.2152	-0.952616	0.585172	14.5467	0.024091	0.0526675	coiled-coil domain containing 85B [Source:MGI Symbol;Acc:MGI:2147607]	Ccdc85b
ENSMUSG00000024498	2342.49	-0.0798525	0.175019	14.5465	0.0240932	0.0526675	transcription elongation regulator 1 (CA150) [Source:MGI Symbol;Acc:MGI:1926421]	Tcerg1
ENSMUSG00000105429	49.8435	-0.377016	0.453727	14.5399	0.0241531	0.0527935	predicted gene 43692 [Source:MGI Symbol;Acc:MGI:5663829]	Gm43692
ENSMUSG00000006373	5844.23	-0.252405	0.224359	14.5395	0.024157	0.0527971	progesterone receptor membrane component 1 [Source:MGI Symbol;Acc:MGI:1858305]	Pgrmc1
ENSMUSG00000090122	9.83074	-0.582044	1.29914	14.535	0.0241989	0.0528836	potassium voltage-gated channel, Isk-related family, member 1-like, pseudogene [Source:MGI Symbol;Acc:MGI:1913490]	Kcne1l
ENSMUSG00000038930	298.349	0.197226	0.307168	14.5337	0.024211	0.052905	RCC1 domain containing 1 [Source:MGI Symbol;Acc:MGI:2444156]	Rccd1
ENSMUSG00000019464	81.8244	0.258132	0.473777	14.5306	0.0242392	0.0529616	prostaglandin E receptor 1 (subtype EP1) [Source:MGI Symbol;Acc:MGI:97793]	Ptger1
ENSMUSG00000043833	105.362	0.0849598	0.31007	14.5292	0.0242519	0.0529846	RIKEN cDNA 2900005J15 gene [Source:MGI Symbol;Acc:MGI:1914511]	2900005J15Rik
ENSMUSG00000079470	1476.14	0.22541	0.181623	14.5277	0.0242656	0.0530094	UTP14B small subunit processome component [Source:MGI Symbol;Acc:MGI:2445092]	Utp14b
ENSMUSG00000037376	891.996	0.0390199	0.241178	14.5265	0.0242767	0.0530286	tRNA methyltransferase 6 [Source:MGI Symbol;Acc:MGI:1914176]	Trmt6
ENSMUSG00000033450	41.8045	1.92193	0.578531	14.5261	0.0242812	0.0530286	T cell activation Rho GTPase activating protein [Source:MGI Symbol;Acc:MGI:3615484]	Tagap
ENSMUSG00000112049	404.835	3.03857	0.955804	14.526	0.0242813	0.0530286	predicted gene, 48269 [Source:MGI Symbol;Acc:MGI:6097693]	Gm48269
ENSMUSG00000113894	59.9602	0.14964	0.452318	14.5251	0.0242899	0.0530426	predicted gene, 48838 [Source:MGI Symbol;Acc:MGI:6098568]	Gm48838
ENSMUSG00000106542	3.38837	-0.325552	1.23746	14.524	0.0242998	0.0530592	predicted gene 43410 [Source:MGI Symbol;Acc:MGI:5663547]	Gm43410
ENSMUSG00000054910	3.08716	2.45751	1.9542	14.5192	0.0243445	0.0531517	RIKEN cDNA 4931415C17 gene [Source:MGI Symbol;Acc:MGI:1918216]	4931415C17Rik
ENSMUSG00000014313	5546.59	0.212839	0.300284	14.5172	0.024363	0.0531871	cytochrome c oxidase subunit 6C [Source:MGI Symbol;Acc:MGI:104614]	Cox6c
ENSMUSG00000106334	19.0654	0.0866023	2.17841	14.5162	0.0243724	0.0532026	predicted gene 43549 [Source:MGI Symbol;Acc:MGI:5663686]	Gm43549
ENSMUSG00000074259	147.587	0.756637	0.465303	14.5126	0.0244063	0.0532716	GRAM domain containing 2 [Source:MGI Symbol;Acc:MGI:3528937]	Gramd2
ENSMUSG00000031782	1178.09	-0.461637	0.163124	14.5118	0.0244129	0.0532777	coenzyme Q9 [Source:MGI Symbol;Acc:MGI:1915164]	Coq9
ENSMUSG00000031950	2303.06	-0.343057	0.205093	14.5118	0.0244137	0.0532777	gamma-aminobutyric acid (GABA) A receptor-associated protein-like 2 [Source:MGI Symbol;Acc:MGI:1890602]	Gabarapl2
ENSMUSG00000074965	35.0865	2.49017	1.03276	14.5094	0.0244356	0.0533205	olfactory receptor 1277 [Source:MGI Symbol;Acc:MGI:3031111]	Olfr1277
ENSMUSG00000028683	202.514	-0.518757	0.390028	14.5081	0.0244473	0.0533411	eukaryotic translation initiation factor 2B, subunit 3 [Source:MGI Symbol;Acc:MGI:1313286]	Eif2b3
ENSMUSG00000002948	1031.96	0.1377	0.197386	14.5068	0.0244602	0.0533642	mitogen-activated protein kinase kinase 7 [Source:MGI Symbol;Acc:MGI:1346871]	Map2k7
ENSMUSG00000079641	4138.51	-0.0208807	0.392112	14.5035	0.024491	0.0534263	ribosomal protein L39 [Source:MGI Symbol;Acc:MGI:1914498]	Rpl39
ENSMUSG00000031517	80.998	0.555603	0.829704	14.5013	0.0245108	0.0534646	glycoprotein m6a [Source:MGI Symbol;Acc:MGI:107671]	Gpm6a
ENSMUSG00000019880	6.50679	-1.47328	1.2223	14.4999	0.024524	0.0534781	R-spondin 3 [Source:MGI Symbol;Acc:MGI:1920030]	Rspo3
ENSMUSG00000037916	2792.38	-0.551528	0.216349	14.5	0.0245228	0.0534781	NADH:ubiquinone oxidoreductase core subunit V1 [Source:MGI Symbol;Acc:MGI:107851]	Ndufv1
ENSMUSG00000034544	638.134	-0.0274139	0.284441	14.5001	0.0245222	0.0534781	arginine/serine-rich coiled-coil 1 [Source:MGI Symbol;Acc:MGI:1914130]	Rsrc1
ENSMUSG00000107320	56.713	1.26309	0.420579	14.4988	0.0245345	0.053496	predicted gene 42549 [Source:MGI Symbol;Acc:MGI:5662686]	Gm42549
ENSMUSG00000035173	1799.37	0.68111	0.249089	14.4982	0.0245402	0.0535034	coiled-coil domain containing 186 [Source:MGI Symbol;Acc:MGI:2445022]	Ccdc186
ENSMUSG00000034028	8.42833	2.41339	1.02092	14.4958	0.0245623	0.0535466	CD226 antigen [Source:MGI Symbol;Acc:MGI:3039602]	Cd226
ENSMUSG00000006740	9136.02	0.45621	0.197237	14.4942	0.0245774	0.0535744	kinesin family member 5B [Source:MGI Symbol;Acc:MGI:1098268]	Kif5b
ENSMUSG00000006699	12450.1	0.0672999	0.176136	14.4921	0.0245973	0.0536127	cell division cycle 42 [Source:MGI Symbol;Acc:MGI:106211]	Cdc42
ENSMUSG00000042042	327.383	0.534414	0.205255	14.4915	0.0246026	0.0536193	chondroitin sulfate N-acetylgalactosaminyltransferase 2 [Source:MGI Symbol;Acc:MGI:1926002]	Csgalnact2
ENSMUSG00000117187	19.5314	0.439088	0.73896	14.4905	0.0246121	0.0536349	predicted gene 4708 [Source:MGI Symbol;Acc:MGI:3782888]	Gm4708
ENSMUSG00000071252	53.7933	0.560689	0.467625	14.4898	0.0246183	0.0536435	RIKEN cDNA 2210408I21 gene [Source:MGI Symbol;Acc:MGI:1919621]	2210408I21Rik
ENSMUSG00000031134	1742.97	-0.189403	0.147341	14.4804	0.0247069	0.0538315	RNA binding motif protein, X chromosome [Source:MGI Symbol;Acc:MGI:1343044]	Rbmx
ENSMUSG00000095597	15.7307	0.377474	1.33546	14.4779	0.0247301	0.053877	ribosomal protein S7, pseudogene 3 [Source:MGI Symbol;Acc:MGI:3648396]	Rps7-ps3
ENSMUSG00000053199	17.3071	2.19609	1.08152	14.4765	0.0247435	0.053901	Rho GTPase activating protein 20 [Source:MGI Symbol;Acc:MGI:2445175]	Arhgap20
ENSMUSG00000028069	460.815	-0.460602	0.283359	14.4732	0.0247743	0.0539631	G patch domain containing 4 [Source:MGI Symbol;Acc:MGI:1913864]	Gpatch4
ENSMUSG00000071645	486.107	-0.1932	0.174067	14.4697	0.0248076	0.0540305	terminal uridylyl transferase 1, U6 snRNA-specific [Source:MGI Symbol;Acc:MGI:1917294]	Tut1
ENSMUSG00000022108	15148.4	-0.310659	0.232061	14.4676	0.0248272	0.0540683	integral membrane protein 2B [Source:MGI Symbol;Acc:MGI:1309517]	Itm2b
ENSMUSG00000059278	381.304	-0.728843	0.253469	14.4639	0.0248619	0.0541336	N(alpha)-acetyltransferase 38, NatC auxiliary subunit [Source:MGI Symbol;Acc:MGI:1925554]	Naa38
ENSMUSG00000085175	69.8695	-0.445929	0.314904	14.464	0.0248613	0.0541336	predicted gene 11423 [Source:MGI Symbol;Acc:MGI:3651335]	Gm11423
ENSMUSG00000032315	38.7909	-1.6768	2.52289	14.4614	0.0248856	0.05418	cytochrome P450, family 1, subfamily a, polypeptide 1 [Source:MGI Symbol;Acc:MGI:88588]	Cyp1a1
ENSMUSG00000083674	106.931	0.330351	0.480183	14.4589	0.0249094	0.0542269	zinc finger protein 133, pseudogene [Source:MGI Symbol;Acc:MGI:2176612]	Zfp133-ps
ENSMUSG00000021116	1921.6	-0.42496	0.335408	14.4575	0.0249224	0.0542501	eukaryotic translation initiation factor 2, subunit 1 alpha [Source:MGI Symbol;Acc:MGI:95299]	Eif2s1
ENSMUSG00000035954	215.568	1.16192	0.606636	14.4547	0.0249491	0.054303	dedicator of cytokinesis 4 [Source:MGI Symbol;Acc:MGI:1918006]	Dock4
ENSMUSG00000079499	11.8079	1.80316	0.955378	14.4524	0.0249714	0.0543466	RIKEN cDNA 6530402F18 gene [Source:MGI Symbol;Acc:MGI:1923470]	6530402F18Rik
ENSMUSG00000020895	45.5272	-0.783605	0.424121	14.4518	0.0249765	0.0543525	transmembrane protein 107 [Source:MGI Symbol;Acc:MGI:1914160]	Tmem107
ENSMUSG00000069135	667.275	0.272092	0.211782	14.4502	0.0249924	0.054382	centrosomal protein 43 [Source:MGI Symbol;Acc:MGI:1922546]	Cep43
ENSMUSG00000085169	17.9303	-0.788552	0.628765	14.4484	0.0250093	0.0544136	predicted gene 10785 [Source:MGI Symbol;Acc:MGI:3642149]	Gm10785
ENSMUSG00000104377	616.263	1.14957	0.348774	14.4473	0.0250199	0.0544315	predicted gene, 37515 [Source:MGI Symbol;Acc:MGI:5610743]	Gm37515
ENSMUSG00000030270	5.57335	6.03892	1.92116	14.4447	0.0250441	0.0544791	copine family member IX [Source:MGI Symbol;Acc:MGI:2443052]	Cpne9
ENSMUSG00000016253	662.721	0.05571	0.177763	14.444	0.0250509	0.0544888	negative elongation factor complex member C/D, Th1l [Source:MGI Symbol;Acc:MGI:1926424]	Nelfcd
ENSMUSG00000005540	82.3644	4.11665	1.76167	14.4434	0.0250565	0.054496	Fc receptor, IgE, low affinity II, alpha polypeptide [Source:MGI Symbol;Acc:MGI:95497]	Fcer2a
ENSMUSG00000097692	18.2952	-2.12867	0.836942	14.4417	0.0250732	0.0545272	RIKEN cDNA A230060F14 gene [Source:MGI Symbol;Acc:MGI:3642156]	A230060F14Rik
ENSMUSG00000022801	960.137	0.637383	0.2313	14.4401	0.025088	0.0545542	leucine-rich repeats and calponin homology (CH) domain containing 3 [Source:MGI Symbol;Acc:MGI:1917394]	Lrch3
ENSMUSG00000037938	178.617	-0.676189	0.241804	14.4388	0.0251008	0.0545769	coiled-coil-helix-coiled-coil-helix domain containing 5 [Source:MGI Symbol;Acc:MGI:1913420]	Chchd5
ENSMUSG00000085589	18.2713	0.929531	0.693295	14.438	0.025108	0.0545874	RIKEN cDNA A430078I02 gene [Source:MGI Symbol;Acc:MGI:2444132]	A430078I02Rik
ENSMUSG00000083111	147.312	0.559992	0.292365	14.4351	0.0251357	0.0546408	predicted gene 14421 [Source:MGI Symbol;Acc:MGI:3652254]	Gm14421
ENSMUSG00000116010	17.5018	0.77976	0.689442	14.435	0.0251373	0.0546408	predicted gene, 36026 [Source:MGI Symbol;Acc:MGI:5595185]	Gm36026
ENSMUSG00000045362	7.47251	2.67825	1.02319	14.4344	0.0251427	0.0546474	tumor necrosis factor receptor superfamily, member 26 [Source:MGI Symbol;Acc:MGI:2651928]	Tnfrsf26
ENSMUSG00000023176	34.01	-0.815807	0.669232	14.4315	0.0251703	0.0547	carboxypeptidase N, polypeptide 2 [Source:MGI Symbol;Acc:MGI:1919006]	Cpn2
ENSMUSG00000061143	343.284	-0.197553	0.255647	14.4311	0.0251739	0.0547	mastermind like transcriptional coactivator 3 [Source:MGI Symbol;Acc:MGI:2389461]	Maml3
ENSMUSG00000063802	257.723	-0.0975349	0.295481	14.4314	0.0251716	0.0547	HSPA (heat shock 70kDa) binding protein, cytoplasmic cochaperone 1 [Source:MGI Symbol;Acc:MGI:1913495]	Hspbp1
ENSMUSG00000016831	1899.1	0.0670689	0.118996	14.4303	0.0251819	0.0547122	TOX high mobility group box family member 4 [Source:MGI Symbol;Acc:MGI:1915389]	Tox4
ENSMUSG00000022114	315.807	-0.466188	0.261318	14.4273	0.0252102	0.0547676	sprouty RTK signaling antagonist 2 [Source:MGI Symbol;Acc:MGI:1345138]	Spry2
ENSMUSG00000078877	257.503	0.332336	0.339458	14.4271	0.0252121	0.0547676	predicted gene 14295 [Source:MGI Symbol;Acc:MGI:3709624]	Gm14295
ENSMUSG00000051223	10278.4	0.00143574	0.242531	14.4267	0.0252162	0.0547713	basic leucine zipper and W2 domains 1 [Source:MGI Symbol;Acc:MGI:1914132]	Bzw1
ENSMUSG00000066235	119.658	0.432379	0.347909	14.422	0.0252619	0.0548654	protein O-linked mannose beta 1,4-N-acetylglucosaminyltransferase 2 [Source:MGI Symbol;Acc:MGI:2143424]	Pomgnt2
ENSMUSG00000064370	543509	0.52408	0.309441	14.4205	0.0252764	0.0548917	mitochondrially encoded cytochrome b [Source:MGI Symbol;Acc:MGI:102501]	mt-Cytb
ENSMUSG00000112112	30.0729	2.13049	0.822036	14.4178	0.0253017	0.0549417	predicted gene, 48508 [Source:MGI Symbol;Acc:MGI:6098039]	Gm48508
ENSMUSG00000105509	51.9974	0.0440245	0.417187	14.4176	0.0253041	0.0549417	RIKEN cDNA C130013H08 gene [Source:MGI Symbol;Acc:MGI:3697343]	C130013H08Rik
ENSMUSG00000030376	3.35854	-1.038	1.23406	14.4138	0.0253405	0.055	solute carrier family 8 (sodium/calcium exchanger), member 2 [Source:MGI Symbol;Acc:MGI:107996]	Slc8a2
ENSMUSG00000013593	4919.17	-0.381947	0.173748	14.414	0.0253384	0.055	NADH:ubiquinone oxidoreductase core subunit S2 [Source:MGI Symbol;Acc:MGI:2385112]	Ndufs2
ENSMUSG00000037606	230.177	-0.138339	0.374542	14.4143	0.0253356	0.055	oxysterol binding protein-like 5 [Source:MGI Symbol;Acc:MGI:1930265]	Osbpl5
ENSMUSG00000062480	19.0129	0.260074	0.730204	14.4138	0.0253399	0.055	acetyl-Coenzyme A acetyltransferase 3 [Source:MGI Symbol;Acc:MGI:109182]	Acat3
ENSMUSG00000079511	152.651	-0.619197	0.273702	14.4074	0.0254021	0.0551247	predicted gene 42688 [Source:MGI Symbol;Acc:MGI:5662825]	Gm42688
ENSMUSG00000113491	45.8385	1.31143	0.463921	14.4073	0.0254027	0.0551247	predicted gene, 19221 [Source:MGI Symbol;Acc:MGI:5011406]	Gm19221
ENSMUSG00000109642	14.4107	-0.782074	0.687095	14.4064	0.0254121	0.05514	predicted gene 45289 [Source:MGI Symbol;Acc:MGI:5791125]	Gm45289
ENSMUSG00000071415	13587.7	-0.160239	0.326005	14.4022	0.0254524	0.0552187	ribosomal protein L23 [Source:MGI Symbol;Acc:MGI:1929455]	Rpl23
ENSMUSG00000110047	52.9029	0.500278	0.498839	14.4021	0.0254531	0.0552187	RIKEN cDNA A230085B16 gene [Source:MGI Symbol;Acc:MGI:3045287]	A230085B16Rik
ENSMUSG00000013878	1287.23	0.196012	0.180891	14.3992	0.0254816	0.0552752	ring finger protein 170 [Source:MGI Symbol;Acc:MGI:1924983]	Rnf170
ENSMUSG00000043286	63.0195	-0.908724	0.357954	14.3966	0.0255064	0.0553239	patatin-like phospholipase domain containing 1 [Source:MGI Symbol;Acc:MGI:3617850]	Pnpla1
ENSMUSG00000051235	425.887	0.0307418	0.320356	14.3959	0.0255134	0.0553339	GEN1, Holliday junction 5' flap endonuclease [Source:MGI Symbol;Acc:MGI:2443149]	Gen1
ENSMUSG00000031858	2221.07	-0.11018	0.156251	14.3944	0.0255282	0.0553608	MAU2 sister chromatid cohesion factor [Source:MGI Symbol;Acc:MGI:1921799]	Mau2
ENSMUSG00000026032	1334.81	-0.541619	0.225484	14.3935	0.0255364	0.0553735	NADH:ubiquinone oxidoreductase subunit B3 [Source:MGI Symbol;Acc:MGI:1913745]	Ndufb3
ENSMUSG00000097174	27.9867	0.357434	0.744262	14.3902	0.0255688	0.0554329	predicted gene 4890 [Source:MGI Symbol;Acc:MGI:3779445]	Gm4890
ENSMUSG00000025927	4.61043	7.46691	2.59532	14.39	0.0255705	0.0554329	transcription factor AP-2 beta [Source:MGI Symbol;Acc:MGI:104672]	Tfap2b
ENSMUSG00000019146	7.44015	8.13909	2.74166	14.3899	0.025571	0.0554329	calcium channel, voltage-dependent, gamma subunit 2 [Source:MGI Symbol;Acc:MGI:1316660]	Cacng2
ENSMUSG00000032058	957.915	0.000261343	0.195461	14.3797	0.0256703	0.0556377	protein phosphatase 2, regulatory subunit A, beta [Source:MGI Symbol;Acc:MGI:1920949]	Ppp2r1b
ENSMUSG00000046275	6.89766	1.22994	1.28251	14.38	0.025668	0.0556377	trafficking regulator of GLUT4 (SLC2A4) 1 [Source:MGI Symbol;Acc:MGI:3029307]	Trarg1
ENSMUSG00000061288	3619.17	0.20985	0.138345	14.3784	0.0256835	0.0556612	TAO kinase 3 [Source:MGI Symbol;Acc:MGI:3041177]	Taok3
ENSMUSG00000115701	114.23	0.770451	0.387312	14.3756	0.0257107	0.055715	vomeronasal 1 receptor 6 [Source:MGI Symbol;Acc:MGI:2159456]	Vmn1r6
ENSMUSG00000062861	121.758	0.353719	0.547823	14.3753	0.0257132	0.0557151	zinc finger protein 28 [Source:MGI Symbol;Acc:MGI:99175]	Zfp28
ENSMUSG00000113581	121.137	-0.325596	0.958326	14.3739	0.0257275	0.055741	deiodinase, iodothyronine type III, opposite strand [Source:MGI Symbol;Acc:MGI:2664395]	Dio3os
ENSMUSG00000069294	282.94	0.975652	0.413919	14.3729	0.025737	0.0557563	vomeronasal 1 receptor 197 [Source:MGI Symbol;Acc:MGI:2159686]	Vmn1r197
ENSMUSG00000027225	253.861	2.96628	1.0258	14.3717	0.0257491	0.0557773	dual oxidase maturation factor 2 [Source:MGI Symbol;Acc:MGI:1914061]	Duoxa2
ENSMUSG00000085502	43.1885	-0.201384	0.452318	14.3709	0.0257565	0.0557881	predicted gene 12320 [Source:MGI Symbol;Acc:MGI:3649512]	Gm12320
ENSMUSG00000056952	1283.26	-0.410709	0.198646	14.3694	0.025771	0.0558143	TatD DNase domain containing 2 [Source:MGI Symbol;Acc:MGI:3576210]	Tatdn2
ENSMUSG00000090963	125.543	0.369648	0.591077	14.3684	0.0257809	0.0558304	predicted gene, 17655 [Source:MGI Symbol;Acc:MGI:4937289]	Gm17655
ENSMUSG00000029254	59.6007	2.9187	0.88379	14.3674	0.0257904	0.0558458	signal transducing adaptor family member 1 [Source:MGI Symbol;Acc:MGI:1926193]	Stap1
ENSMUSG00000045639	729.124	-0.672515	0.2931	14.3657	0.0258076	0.0558623	zinc finger protein 629 [Source:MGI Symbol;Acc:MGI:2444524]	Zfp629
ENSMUSG00000042284	510.349	0.135547	0.398851	14.366	0.0258043	0.0558623	integrin alpha 1 [Source:MGI Symbol;Acc:MGI:96599]	Itga1
ENSMUSG00000090019	206.966	0.687111	0.283505	14.366	0.0258041	0.0558623	GTPase, IMAP family member 1 [Source:MGI Symbol;Acc:MGI:109368]	Gimap1
ENSMUSG00000074434	38.9981	1.47064	1.17833	14.3659	0.0258057	0.0558623	defensin, alpha, 28 [Source:MGI Symbol;Acc:MGI:3646688]	Defa28
ENSMUSG00000116160	8.21545	0.509191	1.85584	14.3641	0.0258227	0.0558896	predicted gene, 41392 [Source:MGI Symbol;Acc:MGI:5624277]	Gm41392
ENSMUSG00000032788	3437.55	-0.879516	0.284756	14.3618	0.0258458	0.0559345	pyridoxal (pyridoxine, vitamin B6) kinase [Source:MGI Symbol;Acc:MGI:1351869]	Pdxk
ENSMUSG00000035215	316.132	-0.793128	0.362726	14.3614	0.0258493	0.0559368	LSM7 homolog, U6 small nuclear RNA and mRNA degradation associated [Source:MGI Symbol;Acc:MGI:1913344]	Lsm7
ENSMUSG00000027406	3772.82	-0.453334	0.180019	14.3601	0.0258625	0.0559499	isocitrate dehydrogenase 3 (NAD+) beta [Source:MGI Symbol;Acc:MGI:2158650]	Idh3b
ENSMUSG00000042579	549.314	-0.101684	0.179955	14.3601	0.0258621	0.0559499	RIKEN cDNA 4632404H12 gene [Source:MGI Symbol;Acc:MGI:1921284]	4632404H12Rik
ENSMUSG00000032553	766.431	0.0673847	0.207413	14.3603	0.0258603	0.0559499	signal recognition particle receptor, B subunit [Source:MGI Symbol;Acc:MGI:102964]	Srprb
ENSMUSG00000051985	10.6502	-2.26821	1.38363	14.3594	0.0258695	0.0559597	immunoglobulin-like and fibronectin type III domain containing 1 [Source:MGI Symbol;Acc:MGI:3045352]	Igfn1
ENSMUSG00000103821	40.5251	1.36397	0.40163	14.3584	0.0258787	0.0559743	RIKEN cDNA D430013B06 gene [Source:MGI Symbol;Acc:MGI:3026994]	D430013B06Rik
ENSMUSG00000038696	1524.54	-0.482956	0.17854	14.3579	0.0258837	0.0559799	mitogen-activated protein kinase associated protein 1 [Source:MGI Symbol;Acc:MGI:2444554]	Mapkap1
ENSMUSG00000103858	10.1061	-0.216431	0.869292	14.3535	0.0259274	0.0560692	predicted gene, 37604 [Source:MGI Symbol;Acc:MGI:5610832]	Gm37604
ENSMUSG00000059361	3.92493	2.1963	2.01004	14.3506	0.0259557	0.0561253	neurensin 2 [Source:MGI Symbol;Acc:MGI:2684969]	Nrsn2
ENSMUSG00000028445	5.91544	-1.64269	1.27265	14.3493	0.0259687	0.0561481	energy homeostasis associated [Source:MGI Symbol;Acc:MGI:1916888]	Enho
ENSMUSG00000037536	933.965	-0.0746869	0.238605	14.3483	0.0259785	0.0561641	F-box protein 34 [Source:MGI Symbol;Acc:MGI:1926188]	Fbxo34
ENSMUSG00000040563	43.5912	-0.310913	0.445533	14.3467	0.0259946	0.0561937	phospholipid phosphatase related 2 [Source:MGI Symbol;Acc:MGI:2384575]	Plppr2
ENSMUSG00000042688	4348.69	0.274761	0.195676	14.3459	0.0260021	0.0562047	mitogen-activated protein kinase 6 [Source:MGI Symbol;Acc:MGI:1354946]	Mapk6
ENSMUSG00000026753	1851.1	-0.127297	0.19106	14.3435	0.026026	0.0562511	protein phosphatase 6, catalytic subunit [Source:MGI Symbol;Acc:MGI:1915107]	Ppp6c
ENSMUSG00000043017	4.44454	2.75563	1.49154	14.3345	0.0261146	0.0564372	prostaglandin I receptor (IP) [Source:MGI Symbol;Acc:MGI:99535]	Ptgir
ENSMUSG00000029578	2347.85	-0.230416	0.177844	14.3327	0.0261323	0.0564663	WD repeat domain, phosphoinositide interacting 2 [Source:MGI Symbol;Acc:MGI:1923831]	Wipi2
ENSMUSG00000099609	49.0677	0.294177	0.410911	14.3327	0.0261329	0.0564663	predicted gene 29008 [Source:MGI Symbol;Acc:MGI:5579714]	Gm29008
ENSMUSG00000038580	432.415	0.452503	0.406418	14.3323	0.0261367	0.0564693	secretin [Source:MGI Symbol;Acc:MGI:99466]	Sct
ENSMUSG00000104339	40.1635	-0.207021	0.587693	14.3318	0.0261419	0.0564751	RIKEN cDNA C130089K02 gene [Source:MGI Symbol;Acc:MGI:2444420]	C130089K02Rik
ENSMUSG00000014243	158.276	-1.03831	0.329888	14.3299	0.0261601	0.0565091	zinc finger SWIM-type containing 7 [Source:MGI Symbol;Acc:MGI:1916997]	Zswim7
ENSMUSG00000099608	39.1521	0.722175	0.379714	14.3267	0.0261923	0.0565735	RIKEN cDNA 4933411E06 gene [Source:MGI Symbol;Acc:MGI:1918431]	4933411E06Rik
ENSMUSG00000028969	391.548	-0.433277	0.29649	14.3261	0.0261977	0.05658	cyclin-dependent kinase 5 [Source:MGI Symbol;Acc:MGI:101765]	Cdk5
ENSMUSG00000059447	9651.77	-0.181095	0.182197	14.3258	0.0262013	0.0565824	hydroxyacyl-CoA dehydrogenase trifunctional multienzyme complex subunit beta [Source:MGI Symbol;Acc:MGI:2136381]	Hadhb
ENSMUSG00000021147	737.99	0.630744	0.187023	14.3187	0.0262719	0.0567296	WD repeat domain 37 [Source:MGI Symbol;Acc:MGI:1920393]	Wdr37
ENSMUSG00000061461	680.794	-0.503287	0.209161	14.3127	0.0263313	0.0568525	small integral membrane protein 20 [Source:MGI Symbol;Acc:MGI:1913528]	Smim20
ENSMUSG00000102945	25.9117	-0.609841	0.775053	14.3104	0.0263547	0.0568977	predicted gene, 37884 [Source:MGI Symbol;Acc:MGI:5611112]	Gm37884
ENSMUSG00000062309	25.7315	-1.47628	0.587685	14.3079	0.0263791	0.0569452	ribonuclease P/MRP 25 subunit [Source:MGI Symbol;Acc:MGI:2143151]	Rpp25
ENSMUSG00000110864	9.86297	1.92367	0.888318	14.3064	0.0263948	0.0569737	predicted gene, 31374 [Source:MGI Symbol;Acc:MGI:5590533]	Gm31374
ENSMUSG00000097904	14.5797	2.59449	0.739924	14.306	0.0263986	0.0569766	NA	NA
ENSMUSG00000033159	1395.82	-0.388841	0.223107	14.3045	0.026414	0.0570046	cyclin Pas1/PHO80 domain containing 1 [Source:MGI Symbol;Acc:MGI:1916421]	Cnppd1
ENSMUSG00000017831	3024.11	0.538698	0.187522	14.3034	0.0264248	0.0570226	RAB5A, member RAS oncogene family [Source:MGI Symbol;Acc:MGI:105926]	Rab5a
ENSMUSG00000102418	11.2441	1.48301	0.830745	14.3025	0.0264334	0.0570358	SH2 domain containing 1B1 [Source:MGI Symbol;Acc:MGI:1349420]	Sh2d1b1
ENSMUSG00000021871	762.15	0.550341	0.295414	14.3014	0.0264452	0.0570559	predicted gene, 49342 [Source:MGI Symbol;Acc:MGI:6121535]	Gm49342
ENSMUSG00000019461	506.476	-0.225099	0.181792	14.3009	0.0264495	0.05706	phospholipid scramblase 3 [Source:MGI Symbol;Acc:MGI:1917560]	Plscr3
ENSMUSG00000054493	2.24091	8.72139	2.69998	14.2985	0.0264743	0.0571081	predicted gene 9947 [Source:MGI Symbol;Acc:MGI:3642739]	Gm9947
ENSMUSG00000037257	1199.4	-0.19049	0.204663	14.2975	0.0264838	0.0571233	alpha- and gamma-adaptin binding protein [Source:MGI Symbol;Acc:MGI:1914189]	Aagab
ENSMUSG00000001583	876.404	-0.38949	0.20487	14.2968	0.0264913	0.057134	tyrosine kinase, non-receptor, 1 [Source:MGI Symbol;Acc:MGI:1930958]	Tnk1
ENSMUSG00000074224	4.54628	5.47868	2.02431	14.2965	0.0264937	0.057134	RIKEN cDNA 4932431P20 gene [Source:MGI Symbol;Acc:MGI:2149781]	4932431P20Rik
ENSMUSG00000030583	5393.64	0.150498	0.2325	14.2962	0.0264973	0.0571364	signal-induced proliferation-associated 1 like 3 [Source:MGI Symbol;Acc:MGI:1921456]	Sipa1l3
ENSMUSG00000044949	44.3752	0.784629	0.431989	14.294	0.0265192	0.0571732	ubiquitin domain containing 2 [Source:MGI Symbol;Acc:MGI:2444752]	Ubtd2
ENSMUSG00000106149	7.13936	2.9616	0.958514	14.2941	0.026518	0.0571732	predicted gene 43430 [Source:MGI Symbol;Acc:MGI:5663567]	Gm43430
ENSMUSG00000040666	47.3162	-0.152764	0.701628	14.2907	0.0265521	0.0572387	SH3-binding domain glutamic acid-rich protein [Source:MGI Symbol;Acc:MGI:1354740]	Sh3bgr
ENSMUSG00000031370	730.103	-0.178288	0.264557	14.2903	0.0265567	0.0572433	zinc finger (CCCH type), RNA binding motif and serine/arginine rich 2 [Source:MGI Symbol;Acc:MGI:103287]	Zrsr2
ENSMUSG00000034761	632.826	0.560078	0.190027	14.2892	0.0265677	0.0572618	mitogen-activated protein kinase kinase kinase kinase 5 [Source:MGI Symbol;Acc:MGI:1925503]	Map4k5
ENSMUSG00000041886	96.4697	-0.200621	0.518702	14.2877	0.0265827	0.0572886	metastasis associated in colon cancer 1 [Source:MGI Symbol;Acc:MGI:2685113]	Macc1
ENSMUSG00000034156	18.8177	-0.551101	1.04669	14.2873	0.0265861	0.0572907	TSPO associated protein 1 [Source:MGI Symbol;Acc:MGI:2450877]	Tspoap1
ENSMUSG00000113119	7.7381	2.04988	0.856233	14.287	0.0265895	0.0572927	predicted gene, 48883 [Source:MGI Symbol;Acc:MGI:6098639]	Gm48883
ENSMUSG00000020456	16095	-0.0287336	0.235406	14.2853	0.026607	0.057325	oxoglutarate (alpha-ketoglutarate) dehydrogenase (lipoamide) [Source:MGI Symbol;Acc:MGI:1098267]	Ogdh
ENSMUSG00000024742	785.061	-0.616981	0.315057	14.2849	0.0266111	0.0573286	flap structure specific endonuclease 1 [Source:MGI Symbol;Acc:MGI:102779]	Fen1
ENSMUSG00000030866	418.46	0.633811	0.275573	14.2823	0.0266371	0.0573738	endoplasmic reticulum (ER) to nucleus signalling 2 [Source:MGI Symbol;Acc:MGI:1349436]	Ern2
ENSMUSG00000102912	10.844	2.02641	0.835729	14.2823	0.0266369	0.0573738	predicted gene, 20731 [Source:MGI Symbol;Acc:MGI:5313040]	Gm20731
ENSMUSG00000028410	8149.29	-0.00811376	0.196692	14.2814	0.026646	0.0573877	DnaJ heat shock protein family (Hsp40) member A1 [Source:MGI Symbol;Acc:MGI:1270129]	Dnaja1
ENSMUSG00000024989	344.27	0.229081	0.365902	14.2795	0.0266648	0.057423	centrosomal protein 55 [Source:MGI Symbol;Acc:MGI:1921357]	Cep55
ENSMUSG00000025532	470.846	-0.584309	0.267629	14.2784	0.0266759	0.0574414	calcitonin gene-related peptide-receptor component protein [Source:MGI Symbol;Acc:MGI:1100818]	Crcp
ENSMUSG00000038302	448.25	-0.685209	0.234018	14.2778	0.0266819	0.057449	AFG1 like ATPase [Source:MGI Symbol;Acc:MGI:2148801]	Afg1l
ENSMUSG00000001891	5912.2	0.0614645	0.155904	14.2774	0.0266859	0.0574523	UDP-glucose pyrophosphorylase 2 [Source:MGI Symbol;Acc:MGI:2183447]	Ugp2
ENSMUSG00000074165	357.815	0.235552	0.213067	14.2747	0.0267138	0.0575072	zinc finger protein 788 [Source:MGI Symbol;Acc:MGI:1914857]	Zfp788
ENSMUSG00000047921	708.245	-0.369103	0.17598	14.2737	0.0267238	0.0575234	trafficking protein particle complex 9 [Source:MGI Symbol;Acc:MGI:1923760]	Trappc9
ENSMUSG00000084806	5.48616	3.6063	1.32195	14.2718	0.0267434	0.0575602	predicted gene 15232 [Source:MGI Symbol;Acc:MGI:3705117]	Gm15232
ENSMUSG00000079442	39.1022	0.827547	0.559496	14.2697	0.0267642	0.0575995	ST6 (alpha-N-acetyl-neuraminyl-2,3-beta-galactosyl-1,3)-N-acetylgalactosaminide alpha-2,6-sialyltransferase 4 [Source:MGI Symbol;Acc:MGI:1341894]	St6galnac4
ENSMUSG00000055200	238.001	-0.238915	0.248449	14.2688	0.0267733	0.0576098	SERTA domain containing 3 [Source:MGI Symbol;Acc:MGI:2180697]	Sertad3
ENSMUSG00000104869	5.07621	3.84268	1.76273	14.2688	0.0267739	0.0576098	predicted gene 42544 [Source:MGI Symbol;Acc:MGI:5662681]	Gm42544
ENSMUSG00000032263	89.894	-0.302184	0.41095	14.2675	0.0267869	0.0576324	branched chain ketoacid dehydrogenase E1, beta polypeptide [Source:MGI Symbol;Acc:MGI:88137]	Bckdhb
ENSMUSG00000005897	468.835	0.0804823	0.173234	14.2616	0.026847	0.0577509	nuclear receptor subfamily 2, group C, member 1 [Source:MGI Symbol;Acc:MGI:1352465]	Nr2c1
ENSMUSG00000022894	23.9315	1.0653	0.927202	14.2618	0.0268449	0.0577509	a disintegrin-like and metallopeptidase (reprolysin type) with thrombospondin type 1 motif, 5 (aggrecanase-2) [Source:MGI Symbol;Acc:MGI:1346321]	Adamts5
ENSMUSG00000108078	3.0844	9.78493	2.9276	14.2543	0.0269214	0.0579056	predicted gene 8744 [Source:MGI Symbol;Acc:MGI:3644116]	Gm8744
ENSMUSG00000017715	654.831	-0.167029	0.218782	14.2469	0.0269969	0.0580627	phosphatidylglycerophosphate synthase 1 [Source:MGI Symbol;Acc:MGI:1921701]	Pgs1
ENSMUSG00000019790	1402.29	0.280175	0.184871	14.2447	0.0270187	0.0580972	syntaxin binding protein 5 (tomosyn) [Source:MGI Symbol;Acc:MGI:1926058]	Stxbp5
ENSMUSG00000037411	8.2053	0.551927	1.04451	14.2446	0.0270205	0.0580972	serine (or cysteine) peptidase inhibitor, clade E, member 1 [Source:MGI Symbol;Acc:MGI:97608]	Serpine1
ENSMUSG00000025789	4.65709	2.62955	1.39617	14.2446	0.0270198	0.0580972	ST8 alpha-N-acetyl-neuraminide alpha-2,8-sialyltransferase 2 [Source:MGI Symbol;Acc:MGI:106020]	St8sia2
ENSMUSG00000021900	881.577	-0.765811	0.339969	14.244	0.0270261	0.0581038	biotinidase [Source:MGI Symbol;Acc:MGI:1347001]	Btd
ENSMUSG00000022394	455.34	0.12123	0.268909	14.2417	0.0270499	0.0581443	L3MBTL2 polycomb repressive complex 1 subunit [Source:MGI Symbol;Acc:MGI:2443584]	L3mbtl2
ENSMUSG00000018171	9716.54	0.31406	0.20362	14.2419	0.0270474	0.0581443	vacuole membrane protein 1 [Source:MGI Symbol;Acc:MGI:1923159]	Vmp1
ENSMUSG00000000088	3986.64	-0.374751	0.190022	14.2357	0.027111	0.0582702	cytochrome c oxidase subunit 5A [Source:MGI Symbol;Acc:MGI:88474]	Cox5a
ENSMUSG00000049092	65.4413	1.67353	0.608768	14.2354	0.027114	0.0582713	G protein-coupled receptor 137C [Source:MGI Symbol;Acc:MGI:1917963]	Gpr137c
ENSMUSG00000029651	242.211	-0.448589	0.419521	14.2345	0.0271237	0.0582867	microtubule associated tumor suppressor candidate 2 [Source:MGI Symbol;Acc:MGI:1915388]	Mtus2
ENSMUSG00000020538	1838.72	-0.70266	0.294502	14.2332	0.0271366	0.0582983	sterol regulatory element binding transcription factor 1 [Source:MGI Symbol;Acc:MGI:107606]	Srebf1
ENSMUSG00000027679	989.433	-0.529625	0.240017	14.2335	0.0271342	0.0582983	DnaJ heat shock protein family (Hsp40) member C19 [Source:MGI Symbol;Acc:MGI:1914963]	Dnajc19
ENSMUSG00000108443	316.204	-0.0867561	0.446651	14.2336	0.0271328	0.0582983	predicted gene 44510 [Source:MGI Symbol;Acc:MGI:5753086]	Gm44510
ENSMUSG00000022359	235.672	0.107441	0.216216	14.2293	0.0271773	0.0583768	WDYHV motif containing 1 [Source:MGI Symbol;Acc:MGI:1924023]	Wdyhv1
ENSMUSG00000085445	23.4694	0.415063	0.674575	14.2292	0.0271782	0.0583768	predicted gene 16348 [Source:MGI Symbol;Acc:MGI:3840113]	Gm16348
ENSMUSG00000091563	3.88305	-6.91785	2.35979	14.2254	0.0272169	0.0584545	predicted gene 8108 [Source:MGI Symbol;Acc:MGI:3779783]	Gm8108
ENSMUSG00000003534	1315.77	-0.981894	0.311208	14.2233	0.0272389	0.0584936	discoidin domain receptor family, member 1 [Source:MGI Symbol;Acc:MGI:99216]	Ddr1
ENSMUSG00000111942	8.88412	2.88737	1.49726	14.2232	0.0272402	0.0584936	predicted gene 5182 [Source:MGI Symbol;Acc:MGI:3649174]	Gm5182
ENSMUSG00000062319	4.09272	0.311937	1.97516	14.2222	0.0272507	0.0585108	predicted gene 10115 [Source:MGI Symbol;Acc:MGI:3641675]	Gm10115
ENSMUSG00000089702	15.1	6.46157	2.57433	14.2218	0.0272548	0.0585141	predicted gene 16568 [Source:MGI Symbol;Acc:MGI:4414988]	Gm16568
ENSMUSG00000044646	20.2035	2.10663	0.708307	14.2212	0.0272602	0.0585203	zinc finger and BTB domain containing 7C [Source:MGI Symbol;Acc:MGI:2443302]	Zbtb7c
ENSMUSG00000102241	7.07208	-2.29236	0.993596	14.2188	0.0272857	0.0585696	predicted gene, 37716 [Source:MGI Symbol;Acc:MGI:5610944]	Gm37716
ENSMUSG00000064358	617072	0.302937	0.363385	14.218	0.0272934	0.0585808	mitochondrially encoded cytochrome c oxidase III [Source:MGI Symbol;Acc:MGI:102502]	mt-Co3
ENSMUSG00000013338	9.60826	1.6941	1.49778	14.2152	0.0273229	0.0586388	fer-1-like 4 (C. elegans) [Source:MGI Symbol;Acc:MGI:1921812]	Fer1l4
ENSMUSG00000026471	20.9737	0.96502	0.701317	14.2143	0.027332	0.0586527	major histocompatibility complex, class I-related [Source:MGI Symbol;Acc:MGI:1195463]	Mr1
ENSMUSG00000037593	18.0292	0.957228	0.91188	14.2136	0.0273387	0.0586617	ribosomal protein S6 kinase related [Source:MGI Symbol;Acc:MGI:2652869]	Rskr
ENSMUSG00000108884	142.554	1.23222	0.404301	14.2132	0.0273431	0.0586658	predicted gene 45792 [Source:MGI Symbol;Acc:MGI:5804907]	Gm45792
ENSMUSG00000045316	2547.89	-0.672622	0.2811	14.2108	0.027368	0.0587138	fumarylacetoacetate hydrolase domain containing 1 [Source:MGI Symbol;Acc:MGI:1915886]	Fahd1
ENSMUSG00000034224	8.02624	-0.0671199	1.00824	14.2101	0.0273755	0.0587243	solute carrier family 38, member 8 [Source:MGI Symbol;Acc:MGI:2685433]	Slc38a8
ENSMUSG00000047554	2861.65	-0.143682	0.204166	14.2085	0.027392	0.0587543	transmembrane protein 41B [Source:MGI Symbol;Acc:MGI:1289225]	Tmem41b
ENSMUSG00000087385	86.1772	-0.343572	0.437849	14.2077	0.0274002	0.0587666	FSHD region gene 2 family member 1 [Source:MGI Symbol;Acc:MGI:3035485]	Frg2f1
ENSMUSG00000023973	566.217	-0.62627	0.2307	14.2072	0.0274056	0.0587727	canopy FGF signaling regulator 3 [Source:MGI Symbol;Acc:MGI:1919279]	Cnpy3
ENSMUSG00000020163	1861.91	-0.409307	0.217354	14.2043	0.0274352	0.0588306	ubiquinol-cytochrome c reductase, complex III subunit XI [Source:MGI Symbol;Acc:MGI:1913844]	Uqcr11
ENSMUSG00000066553	9.51383	0.808976	1.22941	14.2035	0.0274434	0.0588429	predicted pseudogene 6969 [Source:MGI Symbol;Acc:MGI:3645320]	Gm6969
ENSMUSG00000033105	988.817	-0.0944987	0.3742	14.2026	0.0274529	0.0588578	lanosterol synthase [Source:MGI Symbol;Acc:MGI:1336155]	Lss
ENSMUSG00000030471	1276.57	0.345055	0.228867	14.2019	0.0274599	0.0588674	zinc finger, DHHC domain containing 13 [Source:MGI Symbol;Acc:MGI:1919227]	Zdhhc13
ENSMUSG00000115267	151.409	0.688998	0.316404	14.2014	0.0274657	0.0588743	vomeronasal 1 receptor 76 [Source:MGI Symbol;Acc:MGI:2159643]	Vmn1r76
ENSMUSG00000051184	252.96	-0.548952	0.233756	14.1993	0.0274878	0.0589163	zinc finger protein 524 [Source:MGI Symbol;Acc:MGI:1916740]	Zfp524
ENSMUSG00000030486	36.4815	-0.734959	0.448308	14.1981	0.0274995	0.0589305	zinc finger protein 108 [Source:MGI Symbol;Acc:MGI:1891198]	Zfp108
ENSMUSG00000114257	7.44017	2.61078	2.00162	14.1982	0.027499	0.0589305	NA	NA
ENSMUSG00000091568	5.52309	-1.24351	1.53262	14.1977	0.0275041	0.0589349	predicted gene 8206 [Source:MGI Symbol;Acc:MGI:3779788]	Gm8206
ENSMUSG00000021178	2860.93	-0.579359	0.241891	14.1915	0.0275684	0.0590671	protease (prosome, macropain) 26S subunit, ATPase 1 [Source:MGI Symbol;Acc:MGI:106054]	Psmc1
ENSMUSG00000107478	12.2192	-7.19368	2.10002	14.1903	0.0275806	0.0590879	predicted gene 45234 [Source:MGI Symbol;Acc:MGI:5753810]	Gm45234
ENSMUSG00000112188	4.29875	0.429006	1.15214	14.19	0.0275843	0.0590903	predicted gene, 47708 [Source:MGI Symbol;Acc:MGI:6096827]	Gm47708
ENSMUSG00000028248	4883.26	0.697317	0.261317	14.1894	0.0275903	0.0590977	PNN interacting serine/arginine-rich [Source:MGI Symbol;Acc:MGI:1913875]	Pnisr
ENSMUSG00000086429	680.49	0.44299	0.308123	14.1884	0.0276006	0.0591144	gene trap ROSA 26, Philippe Soriano [Source:MGI Symbol;Acc:MGI:104735]	Gt(ROSA)26Sor
ENSMUSG00000041633	154.525	0.186569	0.567306	14.1879	0.0276066	0.0591216	potassium channel tetramerisation domain containing 12b [Source:MGI Symbol;Acc:MGI:2444667]	Kctd12b
ENSMUSG00000036412	2.66798	0.903053	1.61828	14.1816	0.027672	0.0592562	arylsulfatase i [Source:MGI Symbol;Acc:MGI:2670959]	Arsi
ENSMUSG00000047496	1206.85	1.1184	0.373799	14.18	0.0276884	0.0592859	ring finger protein 152 [Source:MGI Symbol;Acc:MGI:2443787]	Rnf152
ENSMUSG00000042734	14.7142	1.96489	1.03791	14.1788	0.0277019	0.0593093	tetratricopeptide repeat domain 9 [Source:MGI Symbol;Acc:MGI:1916730]	Ttc9
ENSMUSG00000029480	522.83	-0.053539	0.269058	14.1782	0.0277073	0.0593155	DEAH (Asp-Glu-Ala-His) box polypeptide 37 [Source:MGI Symbol;Acc:MGI:3028576]	Dhx37
ENSMUSG00000021917	1716.65	-0.31526	0.174822	14.1774	0.0277156	0.0593277	signal peptidase complex subunit 1 homolog (S. cerevisiae) [Source:MGI Symbol;Acc:MGI:1916269]	Spcs1
ENSMUSG00000038056	3490.38	0.338092	0.131822	14.1759	0.0277322	0.0593578	lysine (K)-specific methyltransferase 2C [Source:MGI Symbol;Acc:MGI:2444959]	Kmt2c
ENSMUSG00000114555	3.13762	3.5668	2.09562	14.1751	0.02774	0.0593689	predicted gene, 48706 [Source:MGI Symbol;Acc:MGI:6098347]	Gm48706
ENSMUSG00000003135	886.609	-0.206739	0.17228	14.1748	0.0277432	0.0593703	CCR4-NOT transcription complex, subunit 11 [Source:MGI Symbol;Acc:MGI:106580]	Cnot11
ENSMUSG00000031535	3.35352	-4.17711	2.24705	14.1741	0.0277509	0.0593814	dickkopf WNT signaling pathway inhibitor 4 [Source:MGI Symbol;Acc:MGI:2385299]	Dkk4
ENSMUSG00000086061	35.9937	1.77341	0.627392	14.1714	0.0277793	0.0594367	predicted gene 13075 [Source:MGI Symbol;Acc:MGI:3651958]	Gm13075
ENSMUSG00000052915	3204.29	-0.112705	0.10669	14.1707	0.0277867	0.0594471	male specific lethal 1 [Source:MGI Symbol;Acc:MGI:1921276]	Msl1
ENSMUSG00000058246	2.13432	1.97759	1.93473	14.1686	0.0278086	0.0594884	predicted gene 10037 [Source:MGI Symbol;Acc:MGI:3645096]	Gm10037
ENSMUSG00000032186	45.9541	2.03956	0.730597	14.1673	0.0278219	0.0595113	tropomodulin 2 [Source:MGI Symbol;Acc:MGI:1355335]	Tmod2
ENSMUSG00000111264	50.7546	1.29187	0.483568	14.1652	0.0278439	0.0595528	RIKEN cDNA E030022I16 gene [Source:MGI Symbol;Acc:MGI:2444690]	E030022I16Rik
ENSMUSG00000114285	3.45631	-1.8869	1.36764	14.1628	0.0278695	0.0596021	predicted gene, 47773 [Source:MGI Symbol;Acc:MGI:6096932]	Gm47773
ENSMUSG00000057691	567.554	-0.0557623	0.177127	14.1625	0.0278723	0.0596027	zinc finger protein 746 [Source:MGI Symbol;Acc:MGI:1916478]	Zfp746
ENSMUSG00000057236	3742.7	-0.426515	0.237943	14.1619	0.0278786	0.0596107	retinoblastoma binding protein 4, chromatin remodeling factor [Source:MGI Symbol;Acc:MGI:1194912]	Rbbp4
ENSMUSG00000025525	839.611	-0.578242	0.254673	14.1612	0.0278863	0.0596161	apolipoprotein O-like [Source:MGI Symbol;Acc:MGI:1915367]	Apool
ENSMUSG00000053441	9.501	0.389062	1.66306	14.1613	0.0278856	0.0596161	a disintegrin-like and metallopeptidase (reprolysin type) with thrombospondin type 1 motif, 19 [Source:MGI Symbol;Acc:MGI:2442875]	Adamts19
ENSMUSG00000009535	868.898	0.469545	0.212346	14.1604	0.0278951	0.0596239	RNA (guanine-7-) methyltransferase [Source:MGI Symbol;Acc:MGI:1915147]	Rnmt
ENSMUSG00000097246	41.2429	0.497367	0.475488	14.1605	0.0278939	0.0596239	NA	NA
ENSMUSG00000034501	88.2188	-0.223884	0.344004	14.1565	0.0279365	0.0597027	pecanex homolog 4 [Source:MGI Symbol;Acc:MGI:1914958]	Pcnx4
ENSMUSG00000105542	10.7966	0.211919	0.850308	14.1564	0.0279371	0.0597027	predicted gene, 34248 [Source:MGI Symbol;Acc:MGI:5593407]	Gm34248
ENSMUSG00000108207	22.2225	-1.11172	0.641037	14.156	0.0279414	0.0597062	RIKEN cDNA 1810059H22 gene [Source:MGI Symbol;Acc:MGI:1917070]	1810059H22Rik
ENSMUSG00000046761	1433.48	-0.356486	0.276461	14.1549	0.0279529	0.0597253	family with sequence similarity 83, member H [Source:MGI Symbol;Acc:MGI:2145900]	Fam83h
ENSMUSG00000070583	98.2271	-0.00200519	0.312599	14.1535	0.0279678	0.0597462	Friend virus susceptibility 1 [Source:MGI Symbol;Acc:MGI:95595]	Fv1
ENSMUSG00000029647	2148.47	0.319595	0.132581	14.1537	0.027966	0.0597462	PAN3 poly(A) specific ribonuclease subunit [Source:MGI Symbol;Acc:MGI:1919837]	Pan3
ENSMUSG00000006442	273.783	-0.514587	0.381551	14.1495	0.0280098	0.059828	spermidine synthase [Source:MGI Symbol;Acc:MGI:102690]	Srm
ENSMUSG00000034377	3535.48	0.146264	0.15706	14.1494	0.0280113	0.059828	tubby like protein 4 [Source:MGI Symbol;Acc:MGI:1916092]	Tulp4
ENSMUSG00000075176	3.43393	8.936	3.20875	14.1478	0.0280278	0.0598578	olfactory receptor 1085 [Source:MGI Symbol;Acc:MGI:3030919]	Olfr1085
ENSMUSG00000115955	11.0189	1.05326	0.875541	14.1473	0.0280337	0.059865	RIKEN cDNA 9530056E24 gene [Source:MGI Symbol;Acc:MGI:2441750]	9530056E24Rik
ENSMUSG00000069892	514.191	1.13536	0.390694	14.1442	0.0280667	0.0599299	RIKEN cDNA 9930111J21 gene 2 [Source:MGI Symbol;Acc:MGI:3711310]	9930111J21Rik2
ENSMUSG00000108991	4.23317	2.00166	1.38718	14.1419	0.0280909	0.059976	predicted gene 45807 [Source:MGI Symbol;Acc:MGI:5804922]	Gm45807
ENSMUSG00000028211	1472.63	1.03024	0.355338	14.1397	0.0281141	0.0600201	transformation related protein 53 inducible nuclear protein 1 [Source:MGI Symbol;Acc:MGI:1926609]	Trp53inp1
ENSMUSG00000055305	99.283	-1.15493	0.37193	14.1389	0.0281221	0.0600316	zinc finger protein 93 [Source:MGI Symbol;Acc:MGI:107611]	Zfp93
ENSMUSG00000011960	2023.95	0.203118	0.170319	14.1353	0.0281608	0.0601087	cyclin T1 [Source:MGI Symbol;Acc:MGI:1328363]	Ccnt1
ENSMUSG00000102153	6.11922	-1.87789	1.39874	14.1343	0.0281714	0.0601257	predicted gene, 37474 [Source:MGI Symbol;Acc:MGI:5610702]	Gm37474
ENSMUSG00000022365	2965.13	-0.504235	0.191927	14.1335	0.0281801	0.0601357	Der1-like domain family, member 1 [Source:MGI Symbol;Acc:MGI:1915069]	Derl1
ENSMUSG00000040712	1410.62	0.130041	0.238476	14.1334	0.0281812	0.0601357	calmodulin binding transcription activator 2 [Source:MGI Symbol;Acc:MGI:2135957]	Camta2
ENSMUSG00000039578	400.298	-0.178076	0.196966	14.1328	0.0281877	0.0601441	coiled-coil serine rich 1 [Source:MGI Symbol;Acc:MGI:3045354]	Ccser1
ENSMUSG00000105391	7.18931	-0.537579	1.16801	14.1296	0.0282213	0.0602101	predicted gene 43401 [Source:MGI Symbol;Acc:MGI:5663538]	Gm43401
ENSMUSG00000051412	1801.94	0.327763	0.243907	14.1287	0.0282308	0.0602247	NA	NA
ENSMUSG00000111548	52.2046	1.40093	0.451747	14.1261	0.028259	0.0602794	predicted gene 8162 [Source:MGI Symbol;Acc:MGI:3644710]	Gm8162
ENSMUSG00000104394	246.816	-0.24396	0.318502	14.1245	0.0282755	0.060309	predicted gene, 37254 [Source:MGI Symbol;Acc:MGI:5610482]	Gm37254
ENSMUSG00000103621	46.7878	0.195974	0.441092	14.1186	0.0283388	0.0604387	predicted gene, 38366 [Source:MGI Symbol;Acc:MGI:5611594]	Gm38366
ENSMUSG00000027997	2082.87	-1.30899	0.491661	14.1172	0.028354	0.0604653	caspase 6 [Source:MGI Symbol;Acc:MGI:1312921]	Casp6
ENSMUSG00000067714	194.759	-0.55162	0.301119	14.1146	0.028382	0.0605196	lysophosphatidic acid receptor 5 [Source:MGI Symbol;Acc:MGI:2685918]	Lpar5
ENSMUSG00000103818	2.39664	-5.87926	2.0889	14.1109	0.0284217	0.0605987	predicted gene, 38009 [Source:MGI Symbol;Acc:MGI:5611237]	Gm38009
ENSMUSG00000103762	6.38488	3.32439	1.73147	14.1087	0.0284452	0.0606432	predicted gene, 37861 [Source:MGI Symbol;Acc:MGI:5611089]	Gm37861
ENSMUSG00000037470	3130.41	0.263032	0.237595	14.1068	0.0284657	0.0606814	UDP-glucose glycoprotein glucosyltransferase 1 [Source:MGI Symbol;Acc:MGI:2443162]	Uggt1
ENSMUSG00000078861	125.92	0.85525	0.365717	14.1052	0.0284833	0.0607132	zinc finger protein 931 [Source:MGI Symbol;Acc:MGI:2441662]	Zfp931
ENSMUSG00000109143	11.3277	3.55937	1.66986	14.1041	0.0284951	0.0607328	predicted gene 10046 [Source:MGI Symbol;Acc:MGI:3797981]	Gm10046
ENSMUSG00000031453	525.737	-0.194026	0.343847	14.1018	0.0285192	0.0607786	RAS p21 protein activator 3 [Source:MGI Symbol;Acc:MGI:1197013]	Rasa3
ENSMUSG00000014867	11387.9	-0.373591	0.240977	14.1001	0.0285377	0.0607974	surfeit gene 4 [Source:MGI Symbol;Acc:MGI:98445]	Surf4
ENSMUSG00000045248	215.447	-0.18469	0.19978	14.1004	0.0285343	0.0607974	mediator complex subunit 26 [Source:MGI Symbol;Acc:MGI:1917875]	Med26
ENSMUSG00000030098	47.7921	0.0729248	0.462089	14.1	0.0285385	0.0607974	glutamate receptor interacting protein 2 [Source:MGI Symbol;Acc:MGI:2681173]	Grip2
ENSMUSG00000002699	91.2642	1.10081	0.636463	14.1005	0.028534	0.0607974	lymphocyte cytosolic protein 2 [Source:MGI Symbol;Acc:MGI:1321402]	Lcp2
ENSMUSG00000036112	4025.2	-0.103806	0.183525	14.0972	0.028569	0.0608567	methionine aminopeptidase 2 [Source:MGI Symbol;Acc:MGI:1929701]	Metap2
ENSMUSG00000040263	486.536	-0.0590513	0.214281	14.0906	0.0286401	0.0610008	kelch domain containing 4 [Source:MGI Symbol;Acc:MGI:2384569]	Klhdc4
ENSMUSG00000063434	5.36076	3.72444	1.74129	14.0904	0.0286423	0.0610008	sortilin-related VPS10 domain containing receptor 3 [Source:MGI Symbol;Acc:MGI:1913923]	Sorcs3
ENSMUSG00000110497	4.41012	6.23542	1.89717	14.0902	0.0286445	0.0610008	RIKEN cDNA 9230110F11 gene [Source:MGI Symbol;Acc:MGI:2444007]	9230110F11Rik
ENSMUSG00000115632	2.6748	0.687782	2.05366	14.0884	0.028664	0.0610311	predicted gene, 17922 [Source:MGI Symbol;Acc:MGI:5010107]	Gm17922
ENSMUSG00000106959	14.4262	3.08442	1.03776	14.0885	0.0286631	0.0610311	predicted gene 42548 [Source:MGI Symbol;Acc:MGI:5662685]	Gm42548
ENSMUSG00000110282	49.9586	0.037801	0.70074	14.0849	0.0287018	0.0611059	RIKEN cDNA B930086L07 gene [Source:MGI Symbol;Acc:MGI:2443202]	B930086L07Rik
ENSMUSG00000013787	2830.46	-0.310889	0.156251	14.0842	0.0287092	0.0611131	euchromatic histone lysine N-methyltransferase 2 [Source:MGI Symbol;Acc:MGI:2148922]	Ehmt2
ENSMUSG00000040957	289.624	0.193387	0.27227	14.0841	0.0287104	0.0611131	CDK5 and Abl enzyme substrate 1 [Source:MGI Symbol;Acc:MGI:1927065]	Cables1
ENSMUSG00000025494	613.143	-0.706031	0.29942	14.0823	0.0287298	0.0611488	single immunoglobulin and toll-interleukin 1 receptor (TIR) domain [Source:MGI Symbol;Acc:MGI:1344402]	Sigirr
ENSMUSG00000026177	32.2403	0.433332	0.841861	14.0796	0.0287599	0.0612072	solute carrier family 11 (proton-coupled divalent metal ion transporters), member 1 [Source:MGI Symbol;Acc:MGI:1345275]	Slc11a1
ENSMUSG00000102600	80.9955	0.583149	0.286684	14.0747	0.0288123	0.061313	predicted gene, 37266 [Source:MGI Symbol;Acc:MGI:5610494]	Gm37266
ENSMUSG00000043541	18.232	1.54108	0.570747	14.0739	0.0288212	0.0613208	cancer susceptibility candidate 1 [Source:MGI Symbol;Acc:MGI:2444480]	Casc1
ENSMUSG00000045515	4.40953	8.06311	2.61945	14.0739	0.028821	0.0613208	POU domain, class 3, transcription factor 3 [Source:MGI Symbol;Acc:MGI:102564]	Pou3f3
ENSMUSG00000023571	689.961	-0.413246	0.36079	14.069	0.0288748	0.0614291	C1q and tumor necrosis factor related 12 [Source:MGI Symbol;Acc:MGI:1914639]	C1qtnf12
ENSMUSG00000104378	35.6128	-0.181423	0.689263	14.0685	0.0288805	0.0614357	predicted gene, 37510 [Source:MGI Symbol;Acc:MGI:5610738]	Gm37510
ENSMUSG00000112013	168.002	1.83069	0.57289	14.0675	0.0288912	0.0614527	predicted gene, 47967 [Source:MGI Symbol;Acc:MGI:6097247]	Gm47967
ENSMUSG00000096959	73.1736	0.80436	0.3314	14.0666	0.0289012	0.0614684	RIKEN cDNA 4930509G22 gene [Source:MGI Symbol;Acc:MGI:1914984]	4930509G22Rik
ENSMUSG00000052752	1639.99	-0.11693	0.21286	14.066	0.0289071	0.0614752	TNF receptor-associated factor 7 [Source:MGI Symbol;Acc:MGI:3042141]	Traf7
ENSMUSG00000111777	459.459	0.834487	0.266171	14.0648	0.0289202	0.0614974	predicted gene, 47147 [Source:MGI Symbol;Acc:MGI:6095911]	Gm47147
ENSMUSG00000028949	34.9632	0.505425	0.691674	14.0646	0.028923	0.0614978	SWI/SNF related, matrix associated, actin dependent regulator of chromatin, subfamily d, member 3 [Source:MGI Symbol;Acc:MGI:1914243]	Smarcd3
ENSMUSG00000022679	291.012	-0.562789	0.318361	14.059	0.0289841	0.0616164	Mpv17 transgene, kidney disease mutant-like [Source:MGI Symbol;Acc:MGI:2135951]	Mpv17l
ENSMUSG00000086655	6.05872	0.200075	1.86001	14.0592	0.0289816	0.0616164	RIKEN cDNA C330018A13 gene [Source:MGI Symbol;Acc:MGI:2444781]	C330018A13Rik
ENSMUSG00000070699	182.312	-0.34034	0.253469	14.054	0.0290387	0.0617213	seryl-aminoacyl-tRNA synthetase 2 [Source:MGI Symbol;Acc:MGI:1919234]	Sars2
ENSMUSG00000034107	759.624	0.0687726	0.374681	14.0542	0.0290368	0.0617213	anoctamin 7 [Source:MGI Symbol;Acc:MGI:3052714]	Ano7
ENSMUSG00000086533	18.0674	0.692588	0.866019	14.0529	0.0290511	0.0617418	Myb-related transcription factor, partner of profilin, opposite strand [Source:MGI Symbol;Acc:MGI:3826523]	Mypopos
ENSMUSG00000086735	96.6775	1.76293	0.532913	14.0516	0.0290651	0.061766	predicted gene 13977 [Source:MGI Symbol;Acc:MGI:3652169]	Gm13977
ENSMUSG00000040134	816.178	-0.318595	0.702113	14.0486	0.0290982	0.0618251	retinol dehydrogenase 7 [Source:MGI Symbol;Acc:MGI:1860517]	Rdh7
ENSMUSG00000091831	18.6623	3.1193	1.36182	14.0488	0.0290956	0.0618251	predicted gene 4707 [Source:MGI Symbol;Acc:MGI:3782887]	Gm4707
ENSMUSG00000085615	153.829	-0.0962642	0.217765	14.0477	0.0291083	0.0618409	RIKEN cDNA A330035P11 gene [Source:MGI Symbol;Acc:MGI:2442610]	A330035P11Rik
ENSMUSG00000071855	83.11	-0.274541	0.370103	14.0469	0.0291166	0.0618528	coiled-coil domain containing 112 [Source:MGI Symbol;Acc:MGI:1918800]	Ccdc112
ENSMUSG00000044716	8.9759	-2.54506	1.51635	14.0462	0.0291239	0.0618587	docking protein 7 [Source:MGI Symbol;Acc:MGI:3584043]	Dok7
ENSMUSG00000037860	150.687	1.13042	0.578139	14.0462	0.0291247	0.0618587	absent in melanoma 2 [Source:MGI Symbol;Acc:MGI:2686159]	Aim2
ENSMUSG00000107749	150.465	1.00485	0.323645	14.0448	0.0291393	0.0618784	predicted gene, 44321 [Source:MGI Symbol;Acc:MGI:5690713]	Gm44321
ENSMUSG00000053166	1.90068	2.93143	2.07189	14.0449	0.0291384	0.0618784	cadherin 22 [Source:MGI Symbol;Acc:MGI:1341843]	Cdh22
ENSMUSG00000000628	899.087	1.32614	0.42127	14.0411	0.0291802	0.0619594	hexokinase 2 [Source:MGI Symbol;Acc:MGI:1315197]	Hk2
ENSMUSG00000073633	83.9395	-0.930103	0.328354	14.0403	0.0291889	0.0619723	F-box protein 36 [Source:MGI Symbol;Acc:MGI:1289192]	Fbxo36
ENSMUSG00000034932	591.426	-0.709257	0.239933	14.0397	0.0291964	0.0619765	mitochondrial ribosomal protein L54 [Source:MGI Symbol;Acc:MGI:1913297]	Mrpl54
ENSMUSG00000005982	1385.13	-0.334813	0.150457	14.039	0.0292031	0.0619765	N(alpha)-acetyltransferase 60, NatF catalytic subunit [Source:MGI Symbol;Acc:MGI:1922013]	Naa60
ENSMUSG00000020614	108.242	-0.182691	0.369199	14.039	0.029204	0.0619765	FAM20A, golgi associated secretory pathway pseudokinase [Source:MGI Symbol;Acc:MGI:2388266]	Fam20a
ENSMUSG00000020680	3182.27	-0.0322409	0.154115	14.0393	0.0292001	0.0619765	TATA-box binding protein associated factor 15 [Source:MGI Symbol;Acc:MGI:1917689]	Taf15
ENSMUSG00000037347	2.71985	3.15096	1.95506	14.0389	0.0292042	0.0619765	carbohydrate (N-acetylglucosamino) sulfotransferase 7 [Source:MGI Symbol;Acc:MGI:1891767]	Chst7
ENSMUSG00000033983	194.059	-0.252308	0.242866	14.0384	0.0292106	0.0619844	coilin [Source:MGI Symbol;Acc:MGI:104842]	Coil
ENSMUSG00000073448	28.5378	0.711552	0.470405	14.0379	0.0292154	0.0619889	predicted gene 10509 [Source:MGI Symbol;Acc:MGI:3796835]	Gm10509
ENSMUSG00000034192	713.005	-0.300712	0.283609	14.0376	0.0292192	0.0619912	LSM3 homolog, U6 small nuclear RNA and mRNA degradation associated [Source:MGI Symbol;Acc:MGI:1914928]	Lsm3
ENSMUSG00000015968	87.4809	-0.706383	0.506867	14.0362	0.0292343	0.0620176	calcium channel, voltage-dependent, L type, alpha 1D subunit [Source:MGI Symbol;Acc:MGI:88293]	Cacna1d
ENSMUSG00000049957	397.428	-0.504729	0.288466	14.0351	0.029247	0.0620388	coiled-coil domain containing 137 [Source:MGI Symbol;Acc:MGI:1914541]	Ccdc137
ENSMUSG00000092118	99.4211	-0.431119	0.273297	14.0343	0.0292559	0.062052	Fanconi anemia, complementation group F [Source:MGI Symbol;Acc:MGI:3689889]	Fancf
ENSMUSG00000002833	705.091	-0.186604	0.194634	14.0328	0.0292719	0.0620804	HDGF like 2 [Source:MGI Symbol;Acc:MGI:1194492]	Hdgfl2
ENSMUSG00000036995	29.0446	-0.524669	0.596819	14.032	0.0292804	0.0620927	ArfGAP with SH3 domain, ankyrin repeat and PH domain 3 [Source:MGI Symbol;Acc:MGI:2684986]	Asap3
ENSMUSG00000104026	5.85953	1.56403	1.09726	14.0272	0.0293338	0.0622003	predicted gene, 37212 [Source:MGI Symbol;Acc:MGI:5610440]	Gm37212
ENSMUSG00000021843	2042.82	0.424092	0.190627	14.0259	0.0293483	0.0622252	kinectin 1 [Source:MGI Symbol;Acc:MGI:109153]	Ktn1
ENSMUSG00000055943	1018.52	-0.288221	0.151863	14.025	0.0293581	0.0622291	ER membrane protein complex subunit 7 [Source:MGI Symbol;Acc:MGI:1920274]	Emc7
ENSMUSG00000033295	10551.1	0.119949	0.221856	14.0253	0.0293543	0.0622291	protein tyrosine phosphatase, receptor type, F [Source:MGI Symbol;Acc:MGI:102695]	Ptprf
ENSMUSG00000037736	85.2546	2.09753	0.876835	14.0251	0.0293572	0.0622291	LIM and calponin homology domains 1 [Source:MGI Symbol;Acc:MGI:1924819]	Limch1
ENSMUSG00000010097	2976.58	-0.560819	0.230496	14.0241	0.0293681	0.0622444	nuclear RNA export factor 1 [Source:MGI Symbol;Acc:MGI:1858330]	Nxf1
ENSMUSG00000038784	750.353	-0.0403136	0.122079	14.0231	0.0293795	0.062263	CCR4-NOT transcription complex, subunit 4 [Source:MGI Symbol;Acc:MGI:1859026]	Cnot4
ENSMUSG00000067352	6.95278	3.30396	1.09936	14.0148	0.0294714	0.0624521	predicted gene 14149 [Source:MGI Symbol;Acc:MGI:3651549]	Gm14149
ENSMUSG00000029621	1955.6	-0.318395	0.149129	14.014	0.0294799	0.0624644	actin related protein 2/3 complex, subunit 1A [Source:MGI Symbol;Acc:MGI:1928896]	Arpc1a
ENSMUSG00000112542	64.1894	-0.447991	0.747111	14.0118	0.0295042	0.0625044	predicted gene, 47840 [Source:MGI Symbol;Acc:MGI:6097042]	Gm47840
ENSMUSG00000028447	553.63	-0.179145	0.217824	14.0118	0.0295046	0.0625044	dynactin 3 [Source:MGI Symbol;Acc:MGI:1859251]	Dctn3
ENSMUSG00000105906	15.0124	3.93442	1.7384	14.0116	0.0295069	0.0625044	immunoglobulin lambda constant 1 [Source:MGI Symbol;Acc:MGI:99546]	Iglc1
ENSMUSG00000037275	625.046	-0.221176	0.309972	14.0066	0.0295622	0.0626137	gem nuclear organelle associated protein 5 [Source:MGI Symbol;Acc:MGI:2449311]	Gemin5
ENSMUSG00000056071	25.5091	2.99886	1.2552	14.0065	0.0295639	0.0626137	S100 calcium binding protein A9 (calgranulin B) [Source:MGI Symbol;Acc:MGI:1338947]	S100a9
ENSMUSG00000107171	115.232	1.04911	0.433381	14.006	0.0295695	0.0626197	predicted gene 42572 [Source:MGI Symbol;Acc:MGI:5662709]	Gm42572
ENSMUSG00000021978	764.714	-0.14	0.236444	14.0044	0.0295866	0.0626446	exostosin-like glycosyltransferase 3 [Source:MGI Symbol;Acc:MGI:1860765]	Extl3
ENSMUSG00000089768	55.4032	-0.0969593	0.508501	14.0047	0.0295839	0.0626446	thymosin beta 15b1 [Source:MGI Symbol;Acc:MGI:3843059]	Tmsb15b1
ENSMUSG00000091924	3.11347	9.01196	3.08005	14.0039	0.0295921	0.0626506	vomeronasal 1 receptor 185 [Source:MGI Symbol;Acc:MGI:2159634]	Vmn1r185
ENSMUSG00000025266	1459.46	0.104887	0.180723	14.0015	0.029619	0.0627018	guanine nucleotide binding protein-like 3 (nucleolar)-like [Source:MGI Symbol;Acc:MGI:2448557]	Gnl3l
ENSMUSG00000029022	370.905	-0.427615	0.266018	13.9976	0.0296625	0.0627824	migration and invasion inhibitory protein [Source:MGI Symbol;Acc:MGI:106506]	Miip
ENSMUSG00000027048	439.719	2.20738	0.874691	13.9977	0.0296624	0.0627824	ATP-binding cassette, sub-family B (MDR/TAP), member 11 [Source:MGI Symbol;Acc:MGI:1351619]	Abcb11
ENSMUSG00000037573	4095.07	-0.0458807	0.245862	13.9971	0.029669	0.0627904	transducer of ErbB-2.1 [Source:MGI Symbol;Acc:MGI:1349721]	Tob1
ENSMUSG00000101918	3.13335	8.00447	2.89568	13.9967	0.029673	0.0627932	olfactory receptor 1225 [Source:MGI Symbol;Acc:MGI:3031059]	Olfr1225
ENSMUSG00000032012	1425.8	-0.686749	0.224724	13.9943	0.0297001	0.0628447	nectin cell adhesion molecule 1 [Source:MGI Symbol;Acc:MGI:1926483]	Nectin1
ENSMUSG00000007659	1327.43	-0.210925	0.236878	13.993	0.0297149	0.0628703	BCL2-like 1 [Source:MGI Symbol;Acc:MGI:88139]	Bcl2l1
ENSMUSG00000035305	13.0932	1.46031	0.921965	13.9927	0.0297183	0.0628717	receptor tyrosine kinase-like orphan receptor 1 [Source:MGI Symbol;Acc:MGI:1347520]	Ror1
ENSMUSG00000085471	12.0582	3.57443	1.08052	13.9897	0.0297519	0.0629372	RIKEN cDNA 4933423P22 gene [Source:MGI Symbol;Acc:MGI:1918408]	4933423P22Rik
ENSMUSG00000051853	4513.7	0.293019	0.189248	13.9882	0.0297684	0.0629664	ADP-ribosylation factor 3 [Source:MGI Symbol;Acc:MGI:99432]	Arf3
ENSMUSG00000073609	682.166	0.190279	0.20208	13.9876	0.029775	0.0629745	D-2-hydroxyglutarate dehydrogenase [Source:MGI Symbol;Acc:MGI:2138209]	D2hgdh
ENSMUSG00000066613	538.87	0.218359	0.238271	13.9854	0.0298001	0.0630219	zinc finger protein 932 [Source:MGI Symbol;Acc:MGI:1916754]	Zfp932
ENSMUSG00000104156	191.684	1.04719	0.38519	13.9843	0.0298118	0.0630408	predicted gene, 38102 [Source:MGI Symbol;Acc:MGI:5611330]	Gm38102
ENSMUSG00000022321	4.7908	5.94151	1.96796	13.984	0.0298154	0.0630427	cadherin 10 [Source:MGI Symbol;Acc:MGI:107436]	Cdh10
ENSMUSG00000105048	10.4951	1.06145	0.758698	13.9821	0.0298372	0.0630831	predicted gene 42966 [Source:MGI Symbol;Acc:MGI:5663103]	Gm42966
ENSMUSG00000094520	857.887	0.998459	0.431464	13.9806	0.0298533	0.0631114	olfactory receptor 635 [Source:MGI Symbol;Acc:MGI:3030469]	Olfr635
ENSMUSG00000000303	22819.3	-0.114216	0.210143	13.9759	0.0299063	0.0632176	cadherin 1 [Source:MGI Symbol;Acc:MGI:88354]	Cdh1
ENSMUSG00000102476	17.7536	1.32737	1.49153	13.9751	0.0299159	0.0632321	predicted gene, 37245 [Source:MGI Symbol;Acc:MGI:5610473]	Gm37245
ENSMUSG00000026571	845.008	0.303864	0.175005	13.9741	0.029927	0.0632499	DDB1 and CUL4 associated factor 6 [Source:MGI Symbol;Acc:MGI:1921356]	Dcaf6
ENSMUSG00000024592	427.928	-0.0752707	0.184421	13.9729	0.0299399	0.0632656	RIKEN cDNA C330018D20 gene [Source:MGI Symbol;Acc:MGI:1924672]	C330018D20Rik
ENSMUSG00000087153	67.6279	0.495959	0.400143	13.973	0.0299394	0.0632656	predicted gene 6483 [Source:MGI Symbol;Acc:MGI:3644574]	Gm6483
ENSMUSG00000079477	7500.78	-0.192101	0.160179	13.9715	0.029956	0.0632939	RAB7, member RAS oncogene family [Source:MGI Symbol;Acc:MGI:105068]	Rab7
ENSMUSG00000033752	65.1485	-0.552472	0.454672	13.9712	0.0299599	0.0632964	meiotic nuclear divisions 1 [Source:MGI Symbol;Acc:MGI:1924165]	Mnd1
ENSMUSG00000070661	1016.03	-1.09119	0.333379	13.9697	0.0299764	0.0633254	ring finger protein 186 [Source:MGI Symbol;Acc:MGI:1914075]	Rnf186
ENSMUSG00000032717	30.8417	-0.787549	0.688225	13.9681	0.0299948	0.0633584	MyoD family inhibitor [Source:MGI Symbol;Acc:MGI:107687]	Mdfi
ENSMUSG00000064179	110.11	-0.755909	0.290739	13.9673	0.0300035	0.063371	troponin T1, skeletal, slow [Source:MGI Symbol;Acc:MGI:1333868]	Tnnt1
ENSMUSG00000047423	418.539	-0.389529	0.205874	13.9642	0.0300387	0.0634396	expressed sequence AI837181 [Source:MGI Symbol;Acc:MGI:2147598]	AI837181
ENSMUSG00000084399	21.6695	-0.726571	0.615379	13.9638	0.0300433	0.0634436	predicted gene 15666 [Source:MGI Symbol;Acc:MGI:3783108]	Gm15666
ENSMUSG00000030483	1778.95	-1.83974	1.46839	13.9625	0.0300584	0.0634696	cytochrome P450, family 2, subfamily b, polypeptide 10 [Source:MGI Symbol;Acc:MGI:88598]	Cyp2b10
ENSMUSG00000027332	619.531	-0.362834	0.263614	13.9584	0.0301041	0.0635604	isovaleryl coenzyme A dehydrogenase [Source:MGI Symbol;Acc:MGI:1929242]	Ivd
ENSMUSG00000111080	562.034	0.205605	0.189205	13.9551	0.0301413	0.0636291	predicted gene, 20300 [Source:MGI Symbol;Acc:MGI:5012485]	Gm20300
ENSMUSG00000086740	32.4848	0.873283	0.46015	13.9551	0.0301421	0.0636291	predicted gene 17029 [Source:MGI Symbol;Acc:MGI:4937856]	Gm17029
ENSMUSG00000022615	164.451	-0.129922	0.483224	13.9541	0.030153	0.0636463	thymidine phosphorylase [Source:MGI Symbol;Acc:MGI:1920212]	Tymp
ENSMUSG00000050732	2396.51	-0.339897	0.214651	13.952	0.0301768	0.0636827	vesicle-associated membrane protein 8 [Source:MGI Symbol;Acc:MGI:1336882]	Vamp8
ENSMUSG00000036902	108.693	0.710173	0.40336	13.9519	0.0301785	0.0636827	neuropilin (NRP) and tolloid (TLL)-like 2 [Source:MGI Symbol;Acc:MGI:1921763]	Neto2
ENSMUSG00000086943	4.75208	5.13185	2.3391	13.952	0.0301765	0.0636827	RIKEN cDNA 4732414G09 gene [Source:MGI Symbol;Acc:MGI:3045381]	4732414G09Rik
ENSMUSG00000002741	3520.96	-0.407529	0.198321	13.9516	0.0301817	0.0636836	YKT6 v-SNARE homolog (S. cerevisiae) [Source:MGI Symbol;Acc:MGI:1927550]	Ykt6
ENSMUSG00000074178	5.92557	-0.707798	1.00567	13.9502	0.0301978	0.0637117	predicted gene 10638 [Source:MGI Symbol;Acc:MGI:3704316]	Gm10638
ENSMUSG00000086188	3.63413	4.1525	1.68742	13.9497	0.0302031	0.0637172	predicted gene 15169 [Source:MGI Symbol;Acc:MGI:3705215]	Gm15169
ENSMUSG00000023025	6128.91	0.0249686	0.211528	13.9487	0.0302145	0.0637355	La ribonucleoprotein domain family, member 4 [Source:MGI Symbol;Acc:MGI:2443114]	Larp4
ENSMUSG00000038725	43.1391	1.47862	1.18225	13.9481	0.0302214	0.0637442	polycystic kidney and hepatic disease 1-like 1 [Source:MGI Symbol;Acc:MGI:2183153]	Pkhd1l1
ENSMUSG00000043279	2425.9	-0.141872	0.195277	13.9449	0.0302581	0.0638158	tripartite motif-containing 56 [Source:MGI Symbol;Acc:MGI:2685298]	Trim56
ENSMUSG00000024795	939.326	-0.138341	0.36376	13.9446	0.0302609	0.063816	kinesin family member 20B [Source:MGI Symbol;Acc:MGI:2444576]	Kif20b
ENSMUSG00000003348	321.952	-0.0877565	0.203562	13.9428	0.0302815	0.0638478	MOB kinase activator 3A [Source:MGI Symbol;Acc:MGI:3050117]	Mob3a
ENSMUSG00000054417	12.7022	0.774149	2.22685	13.9429	0.0302802	0.0638478	cytochrome P450, family 3, subfamily a, polypeptide 44 [Source:MGI Symbol;Acc:MGI:2449818]	Cyp3a44
ENSMUSG00000037622	1063.7	-0.196484	0.228432	13.9421	0.0302898	0.0638594	WD and tetratricopeptide repeats 1 [Source:MGI Symbol;Acc:MGI:2685541]	Wdtc1
ENSMUSG00000032498	568.153	-0.181206	0.250815	13.9413	0.0302982	0.0638714	mutL homolog 1 [Source:MGI Symbol;Acc:MGI:101938]	Mlh1
ENSMUSG00000041037	696.336	-0.0900478	0.203283	13.941	0.0303024	0.0638744	immunity-related GTPase family, Q [Source:MGI Symbol;Acc:MGI:2667176]	Irgq
ENSMUSG00000005320	254.119	-0.624	0.428871	13.9356	0.0303644	0.0639993	fibroblast growth factor receptor 4 [Source:MGI Symbol;Acc:MGI:95525]	Fgfr4
ENSMUSG00000026278	264.131	0.615098	0.409025	13.9338	0.0303845	0.0640359	BCL2-related ovarian killer [Source:MGI Symbol;Acc:MGI:1858494]	Bok
ENSMUSG00000028437	1477.61	0.0122164	0.238125	13.9321	0.0304044	0.0640719	ubiquitin-associated protein 1 [Source:MGI Symbol;Acc:MGI:2149543]	Ubap1
ENSMUSG00000031295	396.53	-0.39074	0.236782	13.9288	0.030442	0.0641395	phosphorylase kinase alpha 2 [Source:MGI Symbol;Acc:MGI:97577]	Phka2
ENSMUSG00000057778	166.274	0.00581217	0.252732	13.929	0.0304398	0.0641395	cytochrome b5 domain containing 2 [Source:MGI Symbol;Acc:MGI:2684848]	Cyb5d2
ENSMUSG00000087523	13.1498	0.252002	0.742792	13.9255	0.0304801	0.064214	predicted gene 12319 [Source:MGI Symbol;Acc:MGI:3649749]	Gm12319
ENSMUSG00000037062	5152.55	-0.16864	0.207259	13.9239	0.0304985	0.0642351	SH3-domain GRB2-like B1 (endophilin) [Source:MGI Symbol;Acc:MGI:1859730]	Sh3glb1
ENSMUSG00000063273	3183.72	0.382953	0.220299	13.9243	0.0304938	0.0642351	N(alpha)-acetyltransferase 15, NatA auxiliary subunit [Source:MGI Symbol;Acc:MGI:1922088]	Naa15
ENSMUSG00000032839	57.2153	1.33312	0.479208	13.924	0.0304968	0.0642351	transient receptor potential cation channel, subfamily C, member 1 [Source:MGI Symbol;Acc:MGI:109528]	Trpc1
ENSMUSG00000020009	3455.21	0.244945	0.173679	13.9206	0.0305363	0.064309	interferon gamma receptor 1 [Source:MGI Symbol;Acc:MGI:107655]	Ifngr1
ENSMUSG00000039716	41.3798	-3.64298	1.40597	13.9187	0.0305575	0.0643365	dedicator of cyto-kinesis 3 [Source:MGI Symbol;Acc:MGI:2429763]	Dock3
ENSMUSG00000106732	13.2962	-1.09094	0.76562	13.9187	0.0305577	0.0643365	predicted gene 43792 [Source:MGI Symbol;Acc:MGI:5663929]	Gm43792
ENSMUSG00000034165	1325.33	-0.367315	0.199071	13.9191	0.0305528	0.0643365	cyclin D3 [Source:MGI Symbol;Acc:MGI:88315]	Ccnd3
ENSMUSG00000044676	272.935	-0.0443673	0.248809	13.9184	0.030561	0.0643377	zinc finger protein 612 [Source:MGI Symbol;Acc:MGI:2443465]	Zfp612
ENSMUSG00000066491	1.88189	-4.0331	2.06255	13.917	0.0305766	0.0643647	cytochrome c oxidase subunit 6C2 [Source:MGI Symbol;Acc:MGI:3649160]	Cox6c2
ENSMUSG00000008958	772.345	-0.00689018	0.137582	13.9168	0.03058	0.0643659	vacuolar protein sorting 72 [Source:MGI Symbol;Acc:MGI:1202305]	Vps72
ENSMUSG00000074513	2486.75	-0.0281527	0.186469	13.916	0.0305885	0.064378	ADP-ribosylation factor interacting protein 1 [Source:MGI Symbol;Acc:MGI:1277120]	Arfip1
ENSMUSG00000090290	299.9	-0.266732	0.266542	13.913	0.0306232	0.0644452	TAR RNA binding protein 1 [Source:MGI Symbol;Acc:MGI:4936930]	Tarbp1
ENSMUSG00000031024	1605.76	0.408694	0.226031	13.9123	0.0306312	0.0644562	DENN domain containing 2B [Source:MGI Symbol;Acc:MGI:108517]	Denn2b
ENSMUSG00000078153	15.7329	1.00872	0.984889	13.911	0.0306465	0.0644826	protease (prosome, macropain) activator subunit 2B [Source:MGI Symbol;Acc:MGI:1341073]	Psme2b
ENSMUSG00000027778	200.162	1.10974	0.407418	13.9105	0.0306526	0.0644895	intraflagellar transport 80 [Source:MGI Symbol;Acc:MGI:1915509]	Ift80
ENSMUSG00000030214	3802.66	-0.0941898	0.282088	13.9097	0.0306609	0.0645011	phospholipase B domain containing 1 [Source:MGI Symbol;Acc:MGI:1914107]	Plbd1
ENSMUSG00000109561	6.52479	-4.73591	1.57057	13.9091	0.0306683	0.0645058	ankyrin repeat domain 31 [Source:MGI Symbol;Acc:MGI:5006716]	Ankrd31
ENSMUSG00000020381	44.5954	-1.03141	0.445062	13.9088	0.0306715	0.0645058	MRN complex interacting protein [Source:MGI Symbol;Acc:MGI:1915317]	Mrnip
ENSMUSG00000020857	2886.43	-0.679709	0.222224	13.909	0.0306691	0.0645058	NME/NM23 nucleoside diphosphate kinase 2 [Source:MGI Symbol;Acc:MGI:97356]	Nme2
ENSMUSG00000104118	7.20578	0.106377	1.01266	13.9041	0.0307262	0.0646151	predicted gene, 37298 [Source:MGI Symbol;Acc:MGI:5610526]	Gm37298
ENSMUSG00000043282	24.6238	0.323088	0.535555	13.9017	0.0307536	0.0646667	transmembrane epididymal protein 1B [Source:MGI Symbol;Acc:MGI:3646829]	Teddm1b
ENSMUSG00000104837	82.7783	0.688427	0.281643	13.9001	0.0307727	0.0647011	predicted gene 42520 [Source:MGI Symbol;Acc:MGI:5662657]	Gm42520
ENSMUSG00000005262	1074.23	0.165406	0.124321	13.8994	0.0307804	0.0647114	ubiquitin recognition factor in ER-associated degradation 1 [Source:MGI Symbol;Acc:MGI:109353]	Ufd1
ENSMUSG00000035623	1493.68	0.274313	0.171719	13.8983	0.0307929	0.0647259	remodeling and spacing factor 1 [Source:MGI Symbol;Acc:MGI:2682305]	Rsf1
ENSMUSG00000113893	165.236	1.08827	0.347915	13.8983	0.0307925	0.0647259	predicted gene, 48800 [Source:MGI Symbol;Acc:MGI:6098507]	Gm48800
ENSMUSG00000022306	23.3681	-1.07184	0.993165	13.8958	0.0308222	0.0647817	zinc finger protein, multitype 2 [Source:MGI Symbol;Acc:MGI:1334444]	Zfpm2
ENSMUSG00000032226	1547.99	0.109098	0.201599	13.8931	0.0308533	0.0648411	glucosaminyl (N-acetyl) transferase 3, mucin type [Source:MGI Symbol;Acc:MGI:1919327]	Gcnt3
ENSMUSG00000102660	19.1193	0.859802	0.567972	13.8925	0.0308608	0.0648452	predicted gene, 38378 [Source:MGI Symbol;Acc:MGI:5611606]	Gm38378
ENSMUSG00000104371	19.1193	0.859802	0.567972	13.8925	0.0308608	0.0648452	predicted gene, 37513 [Source:MGI Symbol;Acc:MGI:5610741]	Gm37513
ENSMUSG00000039910	1437.33	-0.116951	0.251522	13.8921	0.0308646	0.0648473	Cbp/p300-interacting transactivator, with Glu/Asp-rich carboxy-terminal domain, 2 [Source:MGI Symbol;Acc:MGI:1306784]	Cited2
ENSMUSG00000103567	14.4595	2.67255	0.839059	13.8913	0.030874	0.0648611	protocadherin gamma subfamily A, 5 [Source:MGI Symbol;Acc:MGI:1935217]	Pcdhga5
ENSMUSG00000072761	52.1667	-0.0564068	0.381175	13.8894	0.0308965	0.0649024	predicted gene 6712 [Source:MGI Symbol;Acc:MGI:3645888]	Gm6712
ENSMUSG00000037143	3.03637	4.44759	1.7355	13.8889	0.0309022	0.0649087	cilia and flagella associated protein 61 [Source:MGI Symbol;Acc:MGI:1926024]	Cfap61
ENSMUSG00000032194	237.669	0.0909363	0.347343	13.8878	0.0309153	0.0649303	KN motif and ankyrin repeat domains 2 [Source:MGI Symbol;Acc:MGI:2384568]	Kank2
ENSMUSG00000073437	234.285	-0.130581	0.319758	13.887	0.0309246	0.0649439	RIKEN cDNA D330041H03 gene [Source:MGI Symbol;Acc:MGI:3603827]	D330041H03Rik
ENSMUSG00000051242	2.30381	4.08078	2.29687	13.8867	0.0309282	0.0649455	protocadherin beta 9 [Source:MGI Symbol;Acc:MGI:2136744]	Pcdhb9
ENSMUSG00000028896	1506.5	-0.364791	0.235144	13.8853	0.0309446	0.0649682	regulator of chromosome condensation 1 [Source:MGI Symbol;Acc:MGI:1913989]	Rcc1
ENSMUSG00000105454	373.053	0.532104	0.448177	13.8853	0.0309436	0.0649682	predicted gene 43830 [Source:MGI Symbol;Acc:MGI:5663967]	Gm43830
ENSMUSG00000094672	3.81611	5.69881	2.2068	13.8834	0.0309659	0.0650071	vomeronasal 2, receptor 25 [Source:MGI Symbol;Acc:MGI:3644645]	Vmn2r25
ENSMUSG00000071633	4.91442	-5.04787	1.76317	13.8829	0.0309721	0.0650142	predicted gene 4952 [Source:MGI Symbol;Acc:MGI:3643569]	Gm4952
ENSMUSG00000102759	16.4119	0.68093	0.576129	13.882	0.0309828	0.0650308	predicted gene 10463 [Source:MGI Symbol;Acc:MGI:3642170]	Gm10463
ENSMUSG00000027322	27.2161	1.77383	0.615028	13.8787	0.0310205	0.0651041	sialic acid binding Ig-like lectin 1, sialoadhesin [Source:MGI Symbol;Acc:MGI:99668]	Siglec1
ENSMUSG00000020262	41.5668	0.381993	0.882214	13.8782	0.0310272	0.0651122	adenosine deaminase, RNA-specific, B1 [Source:MGI Symbol;Acc:MGI:891999]	Adarb1
ENSMUSG00000050751	7.03316	0.0306037	0.951468	13.8779	0.0310307	0.0651136	piggyBac transposable element derived 5 [Source:MGI Symbol;Acc:MGI:2429955]	Pgbd5
ENSMUSG00000002017	1172.69	0.401921	0.187618	13.8775	0.0310348	0.0651163	family with sequence similarity 98, member A [Source:MGI Symbol;Acc:MGI:1919972]	Fam98a
ENSMUSG00000085765	4.79228	-0.345812	1.30788	13.8764	0.0310473	0.0651366	predicted gene 12333 [Source:MGI Symbol;Acc:MGI:3652064]	Gm12333
ENSMUSG00000042821	8.35871	1.11888	1.06755	13.8754	0.0310594	0.0651509	snail family zinc finger 1 [Source:MGI Symbol;Acc:MGI:98330]	Snai1
ENSMUSG00000086544	26.4317	1.77701	0.917874	13.8754	0.0310597	0.0651509	chimerin 1, opposite strand 3 [Source:MGI Symbol;Acc:MGI:3705094]	Chn1os3
ENSMUSG00000112516	190.153	1.48823	0.408226	13.8748	0.0310665	0.0651534	predicted gene, 47968 [Source:MGI Symbol;Acc:MGI:6097248]	Gm47968
ENSMUSG00000021728	62.4293	1.63454	0.512011	13.8749	0.0310654	0.0651534	embigin [Source:MGI Symbol;Acc:MGI:95321]	Emb
ENSMUSG00000092490	7.49934	10.2241	2.78348	13.8723	0.031096	0.0652094	predicted gene 20482 [Source:MGI Symbol;Acc:MGI:5141947]	Gm20482
ENSMUSG00000024317	834.226	0.136932	0.207351	13.8717	0.0311026	0.0652172	ring finger protein 138 [Source:MGI Symbol;Acc:MGI:1929211]	Rnf138
ENSMUSG00000084292	2.38306	4.87199	2.56949	13.8709	0.0311117	0.0652305	predicted gene 13535 [Source:MGI Symbol;Acc:MGI:3651247]	Gm13535
ENSMUSG00000021684	328.415	-0.38162	0.233651	13.8692	0.0311314	0.0652659	phosphodiesterase 8B [Source:MGI Symbol;Acc:MGI:2443999]	Pde8b
ENSMUSG00000024927	602.615	-0.229311	0.204517	13.8674	0.031153	0.0653052	v-rel reticuloendotheliosis viral oncogene homolog A (avian) [Source:MGI Symbol;Acc:MGI:103290]	Rela
ENSMUSG00000021054	1972.85	-0.0227647	0.287595	13.8668	0.0311598	0.0653136	sphingosine-1-phosphate phosphatase 1 [Source:MGI Symbol;Acc:MGI:2135760]	Sgpp1
ENSMUSG00000036402	12497.4	0.452704	0.239173	13.8624	0.0312115	0.0654161	guanine nucleotide binding protein (G protein), gamma 12 [Source:MGI Symbol;Acc:MGI:1336171]	Gng12
ENSMUSG00000028284	1926.09	0.472294	0.15779	13.8618	0.0312191	0.0654261	mitogen-activated protein kinase kinase kinase 7 [Source:MGI Symbol;Acc:MGI:1346877]	Map3k7
ENSMUSG00000036591	2581.41	0.692725	0.258998	13.8596	0.031244	0.0654723	Rho GTPase activating protein 21 [Source:MGI Symbol;Acc:MGI:1918685]	Arhgap21
ENSMUSG00000035953	875.218	-0.236943	0.177736	13.8588	0.0312536	0.0654865	phosphatidylinositol-4,5-bisphosphate 4-phosphatase 1 [Source:MGI Symbol;Acc:MGI:2448501]	Pip4p1
ENSMUSG00000096056	12.8031	-0.804328	0.789794	13.858	0.0312634	0.0655012	predicted gene 21986 [Source:MGI Symbol;Acc:MGI:5439455]	Gm21986
ENSMUSG00000022149	12.2209	4.54846	1.46035	13.8531	0.0313211	0.0656162	complement component 9 [Source:MGI Symbol;Acc:MGI:1098282]	C9
ENSMUSG00000031706	455.158	-0.35382	0.211789	13.8527	0.031326	0.0656206	regulatory factor X, 1 (influences HLA class II expression) [Source:MGI Symbol;Acc:MGI:105982]	Rfx1
ENSMUSG00000052595	2225.17	0.703968	0.236961	13.8482	0.0313784	0.0657243	APOBEC1 complementation factor [Source:MGI Symbol;Acc:MGI:1917115]	A1cf
ENSMUSG00000090841	8648.8	-0.160382	0.183664	13.8468	0.0313946	0.0657524	myosin, light polypeptide 6, alkali, smooth muscle and non-muscle [Source:MGI Symbol;Acc:MGI:109318]	Myl6
ENSMUSG00000106037	334.308	0.578877	0.906717	13.8463	0.0314007	0.0657592	predicted gene 4332 [Source:MGI Symbol;Acc:MGI:3782515]	Gm4332
ENSMUSG00000031278	221.812	-0.232409	0.371158	13.8436	0.0314334	0.0658217	acyl-CoA synthetase long-chain family member 4 [Source:MGI Symbol;Acc:MGI:1354713]	Acsl4
ENSMUSG00000022554	163.727	-0.457646	0.326449	13.842	0.0314517	0.0658541	HGH1 homolog [Source:MGI Symbol;Acc:MGI:1930628]	Hgh1
ENSMUSG00000031089	318.029	2.85558	1.2927	13.8411	0.0314626	0.0658709	solute carrier family 6 (neurotransmitter transporter), member 14 [Source:MGI Symbol;Acc:MGI:1890216]	Slc6a14
ENSMUSG00000032181	110.862	0.506405	0.366777	13.8391	0.0314866	0.0659153	secretogranin III [Source:MGI Symbol;Acc:MGI:103032]	Scg3
ENSMUSG00000079658	1007.89	0.340978	0.24967	13.8385	0.031493	0.0659227	elongin C [Source:MGI Symbol;Acc:MGI:1915173]	Eloc
ENSMUSG00000031604	2329.83	-0.992305	0.337961	13.8382	0.0314969	0.0659249	methylsterol monoxygenase 1 [Source:MGI Symbol;Acc:MGI:1913484]	Msmo1
ENSMUSG00000026249	31.3501	-0.00270803	0.647865	13.8368	0.0315128	0.0659462	serine (or cysteine) peptidase inhibitor, clade E, member 2 [Source:MGI Symbol;Acc:MGI:101780]	Serpine2
ENSMUSG00000052713	860.947	0.233849	0.166961	13.837	0.0315106	0.0659462	zinc finger protein 608 [Source:MGI Symbol;Acc:MGI:2442338]	Zfp608
ENSMUSG00000102841	3.77633	5.93965	1.91266	13.8363	0.0315187	0.0659525	predicted gene, 38036 [Source:MGI Symbol;Acc:MGI:5611264]	Gm38036
ENSMUSG00000007415	1485.38	-0.27519	0.164441	13.8348	0.0315369	0.0659847	GATA zinc finger domain containing 1 [Source:MGI Symbol;Acc:MGI:1914460]	Gatad1
ENSMUSG00000003131	2897.19	0.11796	0.22413	13.8334	0.0315539	0.0660144	platelet-activating factor acetylhydrolase, isoform 1b, subunit 2 [Source:MGI Symbol;Acc:MGI:108415]	Pafah1b2
ENSMUSG00000080268	412.442	-0.426849	0.195853	13.8256	0.0316463	0.0662018	breast cancer metastasis-suppressor 1 [Source:MGI Symbol;Acc:MGI:2388804]	Brms1
ENSMUSG00000020776	279.771	-0.837029	0.349017	13.8242	0.0316628	0.0662304	Fas (TNFRSF6) binding factor 1 [Source:MGI Symbol;Acc:MGI:1922033]	Fbf1
ENSMUSG00000029253	764.191	1.12344	0.457717	13.8232	0.0316742	0.0662482	centromere protein C1 [Source:MGI Symbol;Acc:MGI:99700]	Cenpc1
ENSMUSG00000100455	48.5901	1.16261	0.404542	13.8195	0.0317188	0.0663354	predicted gene 29170 [Source:MGI Symbol;Acc:MGI:5579876]	Gm29170
ENSMUSG00000030236	4.51563	1.33539	1.81185	13.8178	0.0317391	0.0663719	solute carrier organic anion transporter family, member 1b2 [Source:MGI Symbol;Acc:MGI:1351899]	Slco1b2
ENSMUSG00000026295	639.591	-2.17283	1.49045	13.8173	0.0317448	0.0663777	secreted phosphoprotein 2 [Source:MGI Symbol;Acc:MGI:1922646]	Spp2
ENSMUSG00000110519	274.337	1.36437	0.510364	13.816	0.0317606	0.0663979	olfactory receptor 839, pseudogene 1 [Source:MGI Symbol;Acc:MGI:3030673]	Olfr839-ps1
ENSMUSG00000104213	189.518	5.23526	1.70971	13.8158	0.031763	0.0663979	immunoglobulin heavy constant delta [Source:MGI Symbol;Acc:MGI:96447]	Ighd
ENSMUSG00000097853	5.69419	10.2334	3.21367	13.816	0.03176	0.0663979	predicted gene 3532 [Source:MGI Symbol;Acc:MGI:3781709]	Gm3532
ENSMUSG00000040591	110.718	-0.338918	0.44215	13.8089	0.0318452	0.0665518	RIKEN cDNA 1110051M20 gene [Source:MGI Symbol;Acc:MGI:1915079]	1110051M20Rik
ENSMUSG00000029466	978.684	-0.318452	0.210517	13.8093	0.0318409	0.0665518	anaphase promoting complex subunit 7 [Source:MGI Symbol;Acc:MGI:1929711]	Anapc7
ENSMUSG00000113410	3.57001	8.84285	2.71693	13.809	0.031844	0.0665518	predicted gene, 20043 [Source:MGI Symbol;Acc:MGI:5012228]	Gm20043
ENSMUSG00000050967	4.36905	3.65552	1.42483	13.808	0.0318566	0.0665696	cellular repressor of E1A-stimulated genes 2 [Source:MGI Symbol;Acc:MGI:1928333]	Creg2
ENSMUSG00000050761	310.558	-0.0928485	0.557702	13.8069	0.031869	0.0665895	glycoprotein Ib, beta polypeptide [Source:MGI Symbol;Acc:MGI:107852]	Gp1bb
ENSMUSG00000042694	201.08	-0.689459	0.268042	13.8053	0.0318885	0.0666243	STN1, CST complex subunit [Source:MGI Symbol;Acc:MGI:1915581]	Stn1
ENSMUSG00000022803	7.73181	-0.672131	1.03394	13.8047	0.0318949	0.0666317	popeye domain containing 2 [Source:MGI Symbol;Acc:MGI:1930150]	Popdc2
ENSMUSG00000034867	787.415	-0.272393	0.190987	13.8036	0.0319088	0.0666545	ankyrin repeat domain 27 (VPS9 domain) [Source:MGI Symbol;Acc:MGI:2444103]	Ankrd27
ENSMUSG00000030327	1404.92	0.140402	0.183606	13.8031	0.0319144	0.0666603	NECAP endocytosis associated 1 [Source:MGI Symbol;Acc:MGI:1914852]	Necap1
ENSMUSG00000104897	21.3505	1.88878	0.634562	13.8021	0.0319262	0.0666789	predicted gene 43203 [Source:MGI Symbol;Acc:MGI:5663340]	Gm43203
ENSMUSG00000030125	2.54543	3.83719	2.48565	13.8017	0.0319312	0.0666814	leucine rich repeat containing 23 [Source:MGI Symbol;Acc:MGI:1315192]	Lrrc23
ENSMUSG00000093887	21.1641	6.43642	2.05947	13.8016	0.0319331	0.0666814	predicted gene 3033 [Source:MGI Symbol;Acc:MGI:3781211]	Gm3033
ENSMUSG00000066362	22.577	2.76182	2.5953	13.8013	0.0319366	0.0666827	ribosomal protein S13, pseudogene 1 [Source:MGI Symbol;Acc:MGI:3647042]	Rps13-ps1
ENSMUSG00000029716	9.26878	-3.01253	1.77213	13.7983	0.0319723	0.0667512	transferrin receptor 2 [Source:MGI Symbol;Acc:MGI:1354956]	Tfr2
ENSMUSG00000080797	67.0726	-0.373867	0.39727	13.793	0.0320363	0.0668788	predicted gene 15760 [Source:MGI Symbol;Acc:MGI:3642834]	Gm15760
ENSMUSG00000025393	34254.3	-0.355301	0.2086	13.7904	0.0320673	0.0669374	ATP synthase, H+ transporting mitochondrial F1 complex, beta subunit [Source:MGI Symbol;Acc:MGI:107801]	Atp5b
ENSMUSG00000091930	8.31949	5.6456	1.7788	13.7882	0.0320937	0.0669865	vomeronasal 2, receptor 52 [Source:MGI Symbol;Acc:MGI:3695443]	Vmn2r52
ENSMUSG00000035944	996.092	-0.603255	0.194412	13.7869	0.0321094	0.0670133	tetratricopeptide repeat domain 38 [Source:MGI Symbol;Acc:MGI:2146198]	Ttc38
ENSMUSG00000049960	460.264	-0.607098	0.226594	13.7865	0.0321147	0.0670183	mitochondrial ribosomal protein S16 [Source:MGI Symbol;Acc:MGI:1913492]	Mrps16
ENSMUSG00000059479	28.7084	1.29802	0.626405	13.7854	0.0321275	0.067039	UDP-GlcNAc:betaGal beta-1,3-N-acetylglucosaminyltransferase 8 [Source:MGI Symbol;Acc:MGI:2385269]	B3gnt8
ENSMUSG00000101655	39.0799	-0.802858	0.520397	13.785	0.0321319	0.0670421	RIKEN cDNA 2310040G24 gene [Source:MGI Symbol;Acc:MGI:1916897]	2310040G24Rik
ENSMUSG00000074738	108.002	-0.941221	0.376192	13.7847	0.0321359	0.0670445	fibronectin type III domain containing 10 [Source:MGI Symbol;Acc:MGI:2444790]	Fndc10
ENSMUSG00000102403	2.79133	3.87565	2.09678	13.7819	0.0321702	0.06711	predicted gene, 38187 [Source:MGI Symbol;Acc:MGI:5611415]	Gm38187
ENSMUSG00000028630	6378.27	0.15357	0.228443	13.7798	0.0321952	0.067144	dual-specificity tyrosine-(Y)-phosphorylation regulated kinase 2 [Source:MGI Symbol;Acc:MGI:1330301]	Dyrk2
ENSMUSG00000012123	1481.75	0.254732	0.33333	13.7798	0.0321952	0.067144	crystallin beta-gamma domain containing 2 [Source:MGI Symbol;Acc:MGI:1334463]	Crybg2
ENSMUSG00000113024	5.28807	9.14337	2.84995	13.7799	0.0321941	0.067144	predicted gene, 48502 [Source:MGI Symbol;Acc:MGI:6098029]	Gm48502
ENSMUSG00000106491	4.23854	5.32058	2.03973	13.7795	0.0321989	0.0671458	predicted gene 42446 [Source:MGI Symbol;Acc:MGI:5662583]	Gm42446
ENSMUSG00000022765	1770.38	-0.0653993	0.194085	13.7783	0.0322131	0.0671692	synaptosomal-associated protein 29 [Source:MGI Symbol;Acc:MGI:1914724]	Snap29
ENSMUSG00000110537	3886.54	-0.286109	0.305672	13.7761	0.0322393	0.0672118	predicted gene 4316 [Source:MGI Symbol;Acc:MGI:3782497]	Gm4316
ENSMUSG00000056564	12.2597	3.08338	1.18629	13.7762	0.0322391	0.0672118	olfactory receptor 324 [Source:MGI Symbol;Acc:MGI:3030158]	Olfr324
ENSMUSG00000021706	625.948	0.559894	0.191353	13.7748	0.0322559	0.0672404	zinc finger, FYVE domain containing 16 [Source:MGI Symbol;Acc:MGI:2145181]	Zfyve16
ENSMUSG00000048279	62.3173	1.78631	0.642186	13.7708	0.0323044	0.0673354	sacsin [Source:MGI Symbol;Acc:MGI:1354724]	Sacs
ENSMUSG00000052248	10.8531	0.834302	0.747424	13.7684	0.0323331	0.0673892	zinc finger E-box binding homeobox 2, opposite strand [Source:MGI Symbol;Acc:MGI:3652108]	Zeb2os
ENSMUSG00000063531	13.0724	0.41974	0.754814	13.7664	0.0323578	0.0674347	sema domain, immunoglobulin domain (Ig), short basic domain, secreted, (semaphorin) 3E [Source:MGI Symbol;Acc:MGI:1340034]	Sema3e
ENSMUSG00000063446	1.83669	5.98821	2.04808	13.7656	0.0323665	0.0674467	phospholipid phosphatase related 1 [Source:MGI Symbol;Acc:MGI:2445015]	Plppr1
ENSMUSG00000042682	1278.18	-0.390884	0.202005	13.7642	0.0323837	0.0674764	selenoprotein K [Source:MGI Symbol;Acc:MGI:1931466]	Selenok
ENSMUSG00000013622	997.391	-0.541433	0.208619	13.7628	0.0324005	0.0674933	all-trans retinoic acid induced differentiation factor [Source:MGI Symbol;Acc:MGI:1918918]	Atraid
ENSMUSG00000016262	45.1494	0.0631091	0.519826	13.763	0.0323981	0.0674933	SERTA domain containing 4 [Source:MGI Symbol;Acc:MGI:2443496]	Sertad4
ENSMUSG00000105155	17.4291	0.384431	0.612826	13.7631	0.0323977	0.0674933	predicted gene 42910 [Source:MGI Symbol;Acc:MGI:5663047]	Gm42910
ENSMUSG00000024410	940.293	-0.364151	0.141021	13.7621	0.0324095	0.067506	regulator of MON1-CCZ1 [Source:MGI Symbol;Acc:MGI:1916528]	Rmc1
ENSMUSG00000106268	12.1514	-0.216299	0.789557	13.7579	0.0324601	0.0676053	predicted gene, 18492 [Source:MGI Symbol;Acc:MGI:5010677]	Gm18492
ENSMUSG00000031165	45.752	2.0014	0.682485	13.7572	0.0324686	0.0676168	Wiskott-Aldrich syndrome [Source:MGI Symbol;Acc:MGI:105059]	Was
ENSMUSG00000104576	24.3006	-0.681112	0.766086	13.7566	0.0324769	0.0676281	RIKEN cDNA F830115B05 gene [Source:MGI Symbol;Acc:MGI:3642056]	F830115B05Rik
ENSMUSG00000048701	2170.49	0.152417	0.152473	13.7558	0.0324856	0.0676402	coiled-coil domain containing 6 [Source:MGI Symbol;Acc:MGI:1923801]	Ccdc6
ENSMUSG00000103914	3.09454	7.78342	2.95329	13.7544	0.0325033	0.067671	predicted gene, 38073 [Source:MGI Symbol;Acc:MGI:5611301]	Gm38073
ENSMUSG00000038622	367.593	-0.211005	0.1886	13.754	0.0325085	0.0676757	mediator complex subunit 30 [Source:MGI Symbol;Acc:MGI:1917040]	Med30
ENSMUSG00000046999	20.7599	0.559678	0.512581	13.7535	0.0325146	0.0676824	RIKEN cDNA 1110032F04 gene [Source:MGI Symbol;Acc:MGI:1915975]	1110032F04Rik
ENSMUSG00000087138	78.4566	-0.422838	0.339723	13.7522	0.0325298	0.0677079	predicted gene 15545 [Source:MGI Symbol;Acc:MGI:3782994]	Gm15545
ENSMUSG00000002768	870.815	-0.431408	0.193332	13.7516	0.0325379	0.067718	male enhanced antigen 1 [Source:MGI Symbol;Acc:MGI:96957]	Mea1
ENSMUSG00000062234	5062.24	-0.186156	0.175293	13.7513	0.0325405	0.067718	cyclin G associated kinase [Source:MGI Symbol;Acc:MGI:2442153]	Gak
ENSMUSG00000049482	249.188	-0.173195	0.451796	13.7501	0.0325553	0.0677426	cytosolic thiouridylase subunit 2 [Source:MGI Symbol;Acc:MGI:1914215]	Ctu2
ENSMUSG00000097902	7.23978	2.74097	0.966406	13.7492	0.0325664	0.0677596	predicted gene, 26531 [Source:MGI Symbol;Acc:MGI:5477025]	Gm26531
ENSMUSG00000014554	329.437	-0.667425	0.256804	13.7478	0.0325843	0.0677738	deoxyguanosine kinase [Source:MGI Symbol;Acc:MGI:1351602]	Dguok
ENSMUSG00000096221	33.9473	-0.49794	0.433143	13.7477	0.0325849	0.0677738	RIKEN cDNA 1500002C15 gene [Source:MGI Symbol;Acc:MGI:1916196]	1500002C15Rik
ENSMUSG00000044279	987.674	-0.201157	0.208326	13.7483	0.032578	0.0677738	crumbs family member 3 [Source:MGI Symbol;Acc:MGI:2670904]	Crb3
ENSMUSG00000110542	5.07383	0.980817	2.13406	13.7481	0.0325798	0.0677738	predicted gene, 39139 [Source:MGI Symbol;Acc:MGI:5622024]	Gm39139
ENSMUSG00000035158	23.839	2.18913	0.641915	13.7458	0.0326079	0.0678156	melanogenesis associated transcription factor [Source:MGI Symbol;Acc:MGI:104554]	Mitf
ENSMUSG00000030850	1222.22	0.414318	0.150937	13.7438	0.0326329	0.0678615	arginyltransferase 1 [Source:MGI Symbol;Acc:MGI:1333870]	Ate1
ENSMUSG00000000416	442.309	-0.232586	0.431755	13.7428	0.0326452	0.0678781	cortactin binding protein 2 [Source:MGI Symbol;Acc:MGI:1353467]	Cttnbp2
ENSMUSG00000022863	212.704	0.73007	0.230629	13.7427	0.0326467	0.0678781	BTG anti-proliferation factor 3 [Source:MGI Symbol;Acc:MGI:109532]	Btg3
ENSMUSG00000033720	77.2309	-0.0679469	0.396268	13.7386	0.0326962	0.067975	sideroflexin 5 [Source:MGI Symbol;Acc:MGI:2137681]	Sfxn5
ENSMUSG00000044244	93.7815	0.00432894	0.431137	13.7378	0.0327066	0.0679905	interleukin 20 receptor beta [Source:MGI Symbol;Acc:MGI:2143266]	Il20rb
ENSMUSG00000020886	97.2049	0.114243	0.640808	13.7372	0.0327131	0.0679964	discs large MAGUK scaffold protein 4 [Source:MGI Symbol;Acc:MGI:1277959]	Dlg4
ENSMUSG00000022425	61.0721	0.628114	0.821336	13.7371	0.0327153	0.0679964	ectonucleotide pyrophosphatase/phosphodiesterase 2 [Source:MGI Symbol;Acc:MGI:1321390]	Enpp2
ENSMUSG00000113511	11.0216	-1.02381	0.719441	13.7355	0.0327341	0.0680294	predicted gene, 19046 [Source:MGI Symbol;Acc:MGI:5011231]	Gm19046
ENSMUSG00000025041	396.001	-0.618671	0.281863	13.7333	0.0327614	0.0680799	5'-nucleotidase, cytosolic II [Source:MGI Symbol;Acc:MGI:2178563]	Nt5c2
ENSMUSG00000033128	1431.3	-0.298033	0.169709	13.7329	0.0327667	0.0680848	golgi associated, gamma adaptin ear containing, ARF binding protein 1 [Source:MGI Symbol;Acc:MGI:2146207]	Gga1
ENSMUSG00000036185	8.11749	-2.70152	0.979066	13.7325	0.0327714	0.0680886	suppressor APC domain containing 1 [Source:MGI Symbol;Acc:MGI:2388100]	Sapcd1
ENSMUSG00000096687	119.141	-0.674248	0.267124	13.7318	0.03278	0.0681002	major facilitator superfamily domain containing 4B4 [Source:MGI Symbol;Acc:MGI:3035041]	Mfsd4b4
ENSMUSG00000008318	23.2642	2.53895	0.872505	13.7311	0.0327884	0.0681117	RELT tumor necrosis factor receptor [Source:MGI Symbol;Acc:MGI:2443373]	Relt
ENSMUSG00000039759	123.01	-0.435621	0.295093	13.7306	0.0327952	0.0681196	THAP domain containing, apoptosis associated protein 3 [Source:MGI Symbol;Acc:MGI:1917126]	Thap3
ENSMUSG00000106749	3.71666	6.5568	2.33096	13.7291	0.0328125	0.0681495	predicted gene 43281 [Source:MGI Symbol;Acc:MGI:5663418]	Gm43281
ENSMUSG00000031749	51.1268	0.473087	0.560287	13.7283	0.0328228	0.0681648	ST3 beta-galactoside alpha-2,3-sialyltransferase 2 [Source:MGI Symbol;Acc:MGI:99427]	St3gal2
ENSMUSG00000023019	9276.35	-0.219763	0.27509	13.7264	0.032846	0.0682068	glycerol-3-phosphate dehydrogenase 1 (soluble) [Source:MGI Symbol;Acc:MGI:95679]	Gpd1
ENSMUSG00000078349	15.0947	-1.61457	0.580079	13.7258	0.0328537	0.0682168	expressed sequence AW011738 [Source:MGI Symbol;Acc:MGI:2140540]	AW011738
ENSMUSG00000087480	40.2112	0.543567	0.622138	13.7241	0.032874	0.0682528	predicted gene 15910 [Source:MGI Symbol;Acc:MGI:3802158]	Gm15910
ENSMUSG00000024926	634.19	-0.347432	0.150094	13.7208	0.032915	0.0683317	K(lysine) acetyltransferase 5 [Source:MGI Symbol;Acc:MGI:1932051]	Kat5
ENSMUSG00000010080	44.5525	-1.59169	0.763175	13.7179	0.0329506	0.0683995	epsin 3 [Source:MGI Symbol;Acc:MGI:1919139]	Epn3
ENSMUSG00000029405	5851.6	-0.171577	0.200475	13.7171	0.0329604	0.0684139	GTPase activating protein (SH3 domain) binding protein 2 [Source:MGI Symbol;Acc:MGI:2442040]	G3bp2
ENSMUSG00000089847	369.925	-0.336706	0.202969	13.7167	0.0329664	0.0684189	translocase of inner mitochondrial membrane 10B [Source:MGI Symbol;Acc:MGI:1315196]	Timm10b
ENSMUSG00000086918	5.18878	0.317878	1.20363	13.7165	0.0329687	0.0684189	RIKEN cDNA 4930429F24 gene [Source:MGI Symbol;Acc:MGI:1921883]	4930429F24Rik
ENSMUSG00000057503	91.7114	0.942845	0.438663	13.7108	0.0330395	0.0685595	olfactory receptor 1459 [Source:MGI Symbol;Acc:MGI:3031293]	Olfr1459
ENSMUSG00000107994	23.674	-1.29391	0.654747	13.7097	0.0330525	0.0685804	RIKEN cDNA D830050J10 gene [Source:MGI Symbol;Acc:MGI:2444203]	D830050J10Rik
ENSMUSG00000055128	306.347	-0.159374	0.221688	13.7088	0.0330642	0.0685947	cell growth regulator with ring finger domain 1 [Source:MGI Symbol;Acc:MGI:1916368]	Cgrrf1
ENSMUSG00000028668	1726.3	-0.0559793	0.15422	13.7087	0.0330653	0.0685947	elongin A [Source:MGI Symbol;Acc:MGI:1351315]	Eloa
ENSMUSG00000030393	22.0648	1.32651	0.606797	13.707	0.033086	0.0686315	zinc finger protein interacting with K protein 1 [Source:MGI Symbol;Acc:MGI:108070]	Zik1
ENSMUSG00000014606	2246.39	-0.2718	0.189286	13.7048	0.0331136	0.0686649	solute carrier family 25 (mitochondrial carrier oxoglutarate carrier), member 11 [Source:MGI Symbol;Acc:MGI:1915113]	Slc25a11
ENSMUSG00000006576	44.7201	-0.239374	0.854243	13.7052	0.0331085	0.0686649	solute carrier family 4 (anion exchanger), member 3 [Source:MGI Symbol;Acc:MGI:109350]	Slc4a3
ENSMUSG00000041870	4367.8	-0.131202	0.152156	13.7049	0.0331114	0.0686649	ankyrin repeat domain 13a [Source:MGI Symbol;Acc:MGI:1915670]	Ankrd13a
ENSMUSG00000078872	21.7393	1.70253	0.727392	13.7047	0.0331139	0.0686649	predicted gene 14401 [Source:MGI Symbol;Acc:MGI:3650075]	Gm14401
ENSMUSG00000038319	37.6688	0.687656	0.855173	13.7034	0.0331304	0.0686929	potassium voltage-gated channel, subfamily H (eag-related), member 2 [Source:MGI Symbol;Acc:MGI:1341722]	Kcnh2
ENSMUSG00000020282	430.289	0.000786137	0.329785	13.7015	0.0331549	0.0687251	rhomboid 5 homolog 1 [Source:MGI Symbol;Acc:MGI:104328]	Rhbdf1
ENSMUSG00000026116	4902.7	0.0713116	0.228604	13.7015	0.0331541	0.0687251	transmembrane protein 131 [Source:MGI Symbol;Acc:MGI:1927110]	Tmem131
ENSMUSG00000052062	1345.32	0.436861	0.148933	13.7017	0.0331516	0.0687251	par-3 family cell polarity regulator beta [Source:MGI Symbol;Acc:MGI:1919301]	Pard3b
ENSMUSG00000048096	26.8768	-0.923382	0.750021	13.7003	0.0331695	0.068748	leiomodin 1 (smooth muscle) [Source:MGI Symbol;Acc:MGI:2135671]	Lmod1
ENSMUSG00000000881	1717.44	-0.0142052	0.249706	13.7001	0.0331718	0.068748	discs large MAGUK scaffold protein 3 [Source:MGI Symbol;Acc:MGI:1888986]	Dlg3
ENSMUSG00000005686	568.936	-0.592896	0.311803	13.6934	0.0332555	0.0689153	adenosine monophosphate deaminase 3 [Source:MGI Symbol;Acc:MGI:1096344]	Ampd3
ENSMUSG00000099655	13.9756	-1.29425	0.795875	13.6927	0.0332634	0.068921	RIKEN cDNA 2310034G01 gene [Source:MGI Symbol;Acc:MGI:1922829]	2310034G01Rik
ENSMUSG00000058756	2872.06	-0.586349	0.197477	13.6922	0.0332702	0.068921	thyroid hormone receptor alpha [Source:MGI Symbol;Acc:MGI:98742]	Thra
ENSMUSG00000071636	16.5569	0.180292	0.685459	13.6923	0.0332688	0.068921	RIMS binding protein 3 [Source:MGI Symbol;Acc:MGI:2685449]	Rimbp3
ENSMUSG00000103753	2.61553	7.79732	2.51621	13.6922	0.0332699	0.068921	predicted gene 6934 [Source:MGI Symbol;Acc:MGI:3648115]	Gm6934
ENSMUSG00000097643	29.0615	-0.751191	0.502516	13.6896	0.0333025	0.0689819	RIKEN cDNA A130051J0 gene [Source:MGI Symbol;Acc:MGI:3642574]	A130051J06Rik
ENSMUSG00000067873	1252	-0.0928314	0.14225	13.6862	0.0333451	0.0690639	HIV TAT specific factor 1 [Source:MGI Symbol;Acc:MGI:1919709]	Htatsf1
ENSMUSG00000039166	1451.17	-0.164799	0.215602	13.6833	0.0333807	0.0691315	A kinase (PRKA) anchor protein 7 [Source:MGI Symbol;Acc:MGI:1859150]	Akap7
ENSMUSG00000051323	68.8434	0.387801	0.686526	13.6826	0.0333899	0.0691382	protocadherin 19 [Source:MGI Symbol;Acc:MGI:2685563]	Pcdh19
ENSMUSG00000031748	222.924	0.687451	0.428815	13.6827	0.0333888	0.0691382	guanine nucleotide binding protein, alpha O [Source:MGI Symbol;Acc:MGI:95775]	Gnao1
ENSMUSG00000028101	392.552	-0.000594162	0.289613	13.6815	0.033404	0.0691612	protein inhibitor of activated STAT 3 [Source:MGI Symbol;Acc:MGI:1913126]	Pias3
ENSMUSG00000047539	960.884	0.0941681	0.160015	13.6795	0.0334283	0.0692052	F-box protein 28 [Source:MGI Symbol;Acc:MGI:1261890]	Fbxo28
ENSMUSG00000000131	1507.58	-0.165755	0.182812	13.6789	0.0334365	0.0692162	exportin 6 [Source:MGI Symbol;Acc:MGI:2429950]	Xpo6
ENSMUSG00000041180	38.9236	-0.594303	0.603016	13.6775	0.0334535	0.0692409	HECT domain E3 ubiquitin protein ligase 2 [Source:MGI Symbol;Acc:MGI:2442663]	Hectd2
ENSMUSG00000035367	1090.88	0.182051	0.12791	13.6774	0.0334545	0.0692409	RecQ mediated genome instability 1 [Source:MGI Symbol;Acc:MGI:1921636]	Rmi1
ENSMUSG00000071253	894.584	0.112936	0.205873	13.677	0.0334599	0.0692459	solute carrier family 25 (mitochondrial carrier, Graves disease autoantigen), member 16 [Source:MGI Symbol;Acc:MGI:1920382]	Slc25a16
ENSMUSG00000082171	2.9559	2.33653	1.52961	13.6765	0.033466	0.0692525	ribosomal protein L27, pseudogene 2 [Source:MGI Symbol;Acc:MGI:3649792]	Rpl27-ps2
ENSMUSG00000050963	14.8922	0.365277	0.89185	13.6741	0.0334959	0.0693081	K+ voltage-gated channel, subfamily S, 2 [Source:MGI Symbol;Acc:MGI:1197011]	Kcns2
ENSMUSG00000017314	24.2526	-0.220743	0.778092	13.6709	0.0335368	0.0693866	membrane protein, palmitoylated 2 (MAGUK p55 subfamily member 2) [Source:MGI Symbol;Acc:MGI:1858257]	Mpp2
ENSMUSG00000084416	601.769	-24.0897	3.64847	13.6704	0.033543	0.0693933	ribosomal protein L10A, pseudogene 1 [Source:MGI Symbol;Acc:MGI:3705885]	Rpl10a-ps1
ENSMUSG00000086727	13.8273	-3.70449	1.3533	13.6683	0.033569	0.0694358	RIKEN cDNA 4931428L18 gene [Source:MGI Symbol;Acc:MGI:1918238]	4931428L18Rik
ENSMUSG00000041187	410.197	0.279672	0.27629	13.6683	0.0335696	0.0694358	protein kinase D2 [Source:MGI Symbol;Acc:MGI:2141917]	Prkd2
ENSMUSG00000007805	2.38678	3.49647	2.33163	13.6679	0.0335739	0.0694385	twist basic helix-loop-helix transcription factor 2 [Source:MGI Symbol;Acc:MGI:104685]	Twist2
ENSMUSG00000050762	19.3801	2.71105	1.12825	13.6675	0.0335795	0.069444	protease, serine 27 [Source:MGI Symbol;Acc:MGI:2450123]	Prss27
ENSMUSG00000117070	8.21082	0.420244	1.53519	13.6659	0.0335998	0.0694798	predicted gene, 41541 [Source:MGI Symbol;Acc:MGI:5624426]	Gm41541
ENSMUSG00000026883	2231.2	-0.295246	0.18797	13.6632	0.0336326	0.0695318	disabled 2 interacting protein [Source:MGI Symbol;Acc:MGI:1916851]	Dab2ip
ENSMUSG00000058908	201.323	0.917599	1.7032	13.6631	0.033634	0.0695318	phospholipase A2, group IIA (platelets, synovial fluid) [Source:MGI Symbol;Acc:MGI:104642]	Pla2g2a
ENSMUSG00000024399	33.29	2.07136	1.05099	13.6633	0.0336325	0.0695318	lymphotoxin B [Source:MGI Symbol;Acc:MGI:104796]	Ltb
ENSMUSG00000038793	8.91849	-0.24376	0.899155	13.6626	0.0336402	0.0695385	left right determination factor 1 [Source:MGI Symbol;Acc:MGI:107405]	Lefty1
ENSMUSG00000039438	8.61508	2.63894	1.16875	13.6605	0.0336671	0.0695879	tetratricopeptide repeat domain 36 [Source:MGI Symbol;Acc:MGI:2384760]	Ttc36
ENSMUSG00000042066	22.4541	2.50454	0.886632	13.6585	0.0336922	0.0696336	transmembrane and coiled-coil domains 2 [Source:MGI Symbol;Acc:MGI:1916125]	Tmcc2
ENSMUSG00000009640	268.113	-0.493964	0.192823	13.6563	0.0337201	0.069685	DNA methyltransferase 1-associated protein 1 [Source:MGI Symbol;Acc:MGI:1913483]	Dmap1
ENSMUSG00000026646	190.055	0.076549	0.424248	13.6552	0.0337344	0.0697082	suppressor of variegation 3-9 2 [Source:MGI Symbol;Acc:MGI:1890396]	Suv39h2
ENSMUSG00000023988	352.642	-0.552431	0.293583	13.6549	0.0337374	0.0697083	bystin-like [Source:MGI Symbol;Acc:MGI:1858419]	Bysl
ENSMUSG00000022125	622.668	-0.142212	0.187287	13.6516	0.0337793	0.0697865	ceroid-lipofuscinosis, neuronal 5 [Source:MGI Symbol;Acc:MGI:2442253]	Cln5
ENSMUSG00000097418	2.6068	3.03417	1.83807	13.6515	0.0337812	0.0697865	Mir155 host gene (non-protein coding) [Source:MGI Symbol;Acc:MGI:5477161]	Mir155hg
ENSMUSG00000103199	9.21121	-2.75958	0.948373	13.6508	0.0337894	0.0697972	predicted gene, 37648 [Source:MGI Symbol;Acc:MGI:5610876]	Gm37648
ENSMUSG00000083396	51.7064	0.849966	0.658862	13.6481	0.0338237	0.0698618	predicted gene 15542 [Source:MGI Symbol;Acc:MGI:3782990]	Gm15542
ENSMUSG00000015846	2665.79	-0.419508	0.196942	13.6473	0.0338346	0.069878	retinoid X receptor alpha [Source:MGI Symbol;Acc:MGI:98214]	Rxra
ENSMUSG00000003545	51.2117	-0.74512	0.7852	13.6463	0.0338472	0.0698953	FBJ osteosarcoma oncogene B [Source:MGI Symbol;Acc:MGI:95575]	Fosb
ENSMUSG00000021567	21.2526	-0.0552253	0.667518	13.6459	0.033852	0.0698953	naked cuticle 2 [Source:MGI Symbol;Acc:MGI:1919543]	Nkd2
ENSMUSG00000042508	1160.27	0.555589	0.155316	13.6461	0.0338492	0.0698953	cyclin D binding myb-like transcription factor 1 [Source:MGI Symbol;Acc:MGI:1344415]	Dmtf1
ENSMUSG00000034487	607.237	-0.125499	0.256665	13.644	0.0338754	0.0699374	protein O-glucosyltransferase 3 [Source:MGI Symbol;Acc:MGI:1923765]	Poglut3
ENSMUSG00000014030	157.627	2.84123	1.21182	13.6423	0.0338978	0.0699773	paired box 5 [Source:MGI Symbol;Acc:MGI:97489]	Pax5
ENSMUSG00000026841	68.8587	1.69884	1.41281	13.6414	0.0339093	0.0699948	fibrinogen C domain containing 1 [Source:MGI Symbol;Acc:MGI:2138953]	Fibcd1
ENSMUSG00000034022	1964.41	-0.057459	0.181979	13.6409	0.0339153	0.0699948	cleavage and polyadenylation specific factor 1 [Source:MGI Symbol;Acc:MGI:2679722]	Cpsf1
ENSMUSG00000036446	31.752	1.86367	1.02734	13.6411	0.0339131	0.0699948	lumican [Source:MGI Symbol;Acc:MGI:109347]	Lum
ENSMUSG00000037487	5429.93	0.205505	0.11577	13.6332	0.0340133	0.0701908	ubiquitin protein ligase E3 component n-recognin 5 [Source:MGI Symbol;Acc:MGI:1918040]	Ubr5
ENSMUSG00000044626	2285.05	0.128037	0.220535	13.6317	0.0340319	0.070223	lipase, member H [Source:MGI Symbol;Acc:MGI:2388029]	Liph
ENSMUSG00000113921	157.313	1.69972	0.641204	13.6313	0.0340369	0.0702271	predicted gene, 48054 [Source:MGI Symbol;Acc:MGI:6097375]	Gm48054
ENSMUSG00000025261	8624.55	0.633392	0.274472	13.6308	0.034044	0.0702355	HECT, UBA and WWE domain containing 1 [Source:MGI Symbol;Acc:MGI:1926884]	Huwe1
ENSMUSG00000097142	4.0593	2.6237	2.18214	13.6304	0.0340483	0.0702381	NA	NA
ENSMUSG00000030433	12.1485	0.458023	1.81104	13.6298	0.0340563	0.0702482	SH3-binding domain kinase family, member 2 [Source:MGI Symbol;Acc:MGI:2685925]	Sbk2
ENSMUSG00000081534	350.894	-0.206138	0.274585	13.6275	0.034085	0.0702994	solute carrier family 48 (heme transporter), member 1 [Source:MGI Symbol;Acc:MGI:1914989]	Slc48a1
ENSMUSG00000107278	27.6976	1.96681	0.6004	13.6274	0.0340871	0.0702994	predicted gene 42600 [Source:MGI Symbol;Acc:MGI:5662737]	Gm42600
ENSMUSG00000101537	10.7824	-2.07096	0.966414	13.6255	0.0341116	0.0703437	predicted gene 29571 [Source:MGI Symbol;Acc:MGI:5580277]	Gm29571
ENSMUSG00000039055	139.971	-0.129492	0.361735	13.625	0.0341172	0.070349	essential meiotic structure-specific endonuclease 1 [Source:MGI Symbol;Acc:MGI:3576783]	Eme1
ENSMUSG00000020847	524.917	-0.0296385	0.279808	13.6246	0.0341221	0.0703527	rabphilin 3A-like (without C2 domains) [Source:MGI Symbol;Acc:MGI:1923492]	Rph3al
ENSMUSG00000049550	1077.22	-0.0599597	0.184544	13.6239	0.0341321	0.070367	CAP-GLY domain containing linker protein 1 [Source:MGI Symbol;Acc:MGI:1928401]	Clip1
ENSMUSG00000038774	1866.56	0.104824	0.217538	13.6224	0.0341512	0.0704002	activating signal cointegrator 1 complex subunit 3 [Source:MGI Symbol;Acc:MGI:1925237]	Ascc3
ENSMUSG00000085156	125.832	-0.373421	0.313642	13.6207	0.0341722	0.0704372	small nucleolar RNA host gene 15 [Source:MGI Symbol;Acc:MGI:3650059]	Snhg15
ENSMUSG00000039183	468.283	-0.592185	0.235286	13.6196	0.034187	0.0704614	nucleotide binding protein 2 [Source:MGI Symbol;Acc:MGI:1347072]	Nubp2
ENSMUSG00000116525	70.1618	0.662602	0.383696	13.6189	0.0341953	0.0704724	predicted gene, 30371 [Source:MGI Symbol;Acc:MGI:5589530]	Gm30371
ENSMUSG00000025410	2436.65	-0.221883	0.143698	13.6159	0.0342341	0.070546	dynactin 2 [Source:MGI Symbol;Acc:MGI:107733]	Dctn2
ENSMUSG00000021395	3584.41	-0.00120537	0.153355	13.6154	0.0342407	0.0705533	spindlin 1 [Source:MGI Symbol;Acc:MGI:109242]	Spin1
ENSMUSG00000027368	22.0254	2.47146	0.843146	13.6148	0.0342483	0.0705627	dual specificity phosphatase 2 [Source:MGI Symbol;Acc:MGI:101911]	Dusp2
ENSMUSG00000109244	46.609	1.29375	0.474834	13.6145	0.0342516	0.0705632	predicted gene 44751 [Source:MGI Symbol;Acc:MGI:5753327]	Gm44751
ENSMUSG00000037013	1498.03	0.0386881	0.173449	13.6131	0.0342692	0.0705933	SS18, nBAF chromatin remodeling complex subunit [Source:MGI Symbol;Acc:MGI:107708]	Ss18
ENSMUSG00000023150	20416.1	0.0712471	0.230851	13.6114	0.0342916	0.0706331	influenza virus NS1A binding protein [Source:MGI Symbol;Acc:MGI:2152389]	Ivns1abp
ENSMUSG00000054200	53.1758	0.921453	0.452376	13.611	0.0342972	0.0706383	free fatty acid receptor 4 [Source:MGI Symbol;Acc:MGI:2147577]	Ffar4
ENSMUSG00000109841	31.2046	-0.676108	0.542115	13.6096	0.034314	0.0706658	RIKEN cDNA E330011O21 gene [Source:MGI Symbol;Acc:MGI:3759668]	E330011O21Rik
ENSMUSG00000089804	52.8174	-0.250208	0.390303	13.6094	0.0343166	0.0706658	predicted gene 16136 [Source:MGI Symbol;Acc:MGI:3802137]	Gm16136
ENSMUSG00000049422	1047.64	-0.50322	0.256178	13.6083	0.0343314	0.0706873	coiled-coil-helix-coiled-coil-helix domain containing 10 [Source:MGI Symbol;Acc:MGI:2143558]	Chchd10
ENSMUSG00000069899	4.16808	0.634451	1.36181	13.6082	0.0343331	0.0706873	predicted gene 12166 [Source:MGI Symbol;Acc:MGI:3650635]	Gm12166
ENSMUSG00000001707	562.993	-0.0177211	0.319482	13.6032	0.0343962	0.0708109	eukaryotic translation elongation factor 1 epsilon 1 [Source:MGI Symbol;Acc:MGI:1913393]	Eef1e1
ENSMUSG00000097207	51.7053	1.78105	0.584108	13.6019	0.034413	0.0708391	RIKEN cDNA 6030443J06 gene [Source:MGI Symbol;Acc:MGI:2444595]	6030443J06Rik
ENSMUSG00000001496	13.2132	2.9794	1.37847	13.5996	0.034443	0.0708946	NK2 homeobox 1 [Source:MGI Symbol;Acc:MGI:108067]	Nkx2-1
ENSMUSG00000024350	173.59	0.211825	0.24416	13.5992	0.0344489	0.0709004	DnaJ heat shock protein family (Hsp40) member C18 [Source:MGI Symbol;Acc:MGI:1923844]	Dnajc18
ENSMUSG00000017418	1374.07	0.0778031	0.228286	13.5949	0.0345033	0.071	ADP-ribosylation factor-like 5B [Source:MGI Symbol;Acc:MGI:1923119]	Arl5b
ENSMUSG00000097585	23.4669	0.36827	0.669584	13.5949	0.0345034	0.071	RIKEN cDNA E230029C05 gene [Source:MGI Symbol;Acc:MGI:2442580]	E230029C05Rik
ENSMUSG00000106631	243.978	0.838122	0.288187	13.594	0.0345152	0.0710179	predicted gene 42669 [Source:MGI Symbol;Acc:MGI:5662806]	Gm42669
ENSMUSG00000020483	6069.61	-0.641962	0.225436	13.5935	0.0345218	0.0710253	dynein light chain LC8-type 2 [Source:MGI Symbol;Acc:MGI:1915347]	Dynll2
ENSMUSG00000026790	993.897	-0.430419	0.184229	13.5924	0.0345363	0.0710429	outer dense fiber of sperm tails 2 [Source:MGI Symbol;Acc:MGI:1098824]	Odf2
ENSMUSG00000062563	41.8806	3.1043	1.06724	13.5924	0.0345365	0.0710429	cystin 1 [Source:MGI Symbol;Acc:MGI:2177632]	Cys1
ENSMUSG00000091721	2624.83	0.334937	0.362967	13.5921	0.0345398	0.0710434	GIMAP family P-loop NTPase domain containing 1 [Source:MGI Symbol;Acc:MGI:3647547]	Gimd1
ENSMUSG00000045551	4.04954	-0.169653	1.74101	13.5908	0.0345561	0.0710707	formyl peptide receptor 1 [Source:MGI Symbol;Acc:MGI:107443]	Fpr1
ENSMUSG00000023737	10.2776	1.18175	0.967552	13.5903	0.0345627	0.0710779	RIKEN cDNA 1700082M22 gene [Source:MGI Symbol;Acc:MGI:1920784]	1700082M22Rik
ENSMUSG00000047090	124.097	-0.146394	0.331352	13.5876	0.0345982	0.0711445	transmembrane protein 198b [Source:MGI Symbol;Acc:MGI:1921077]	Tmem198b
ENSMUSG00000097404	23.294	1.5587	0.70559	13.586	0.0346181	0.0711791	predicted gene 10814 [Source:MGI Symbol;Acc:MGI:3642580]	Gm10814
ENSMUSG00000031540	2992.6	0.46461	0.197786	13.5761	0.034747	0.071438	K(lysine) acetyltransferase 6A [Source:MGI Symbol;Acc:MGI:2442415]	Kat6a
ENSMUSG00000036196	16.3419	1.1824	0.826315	13.5709	0.034814	0.0715693	solute carrier family 26, member 8 [Source:MGI Symbol;Acc:MGI:2385046]	Slc26a8
ENSMUSG00000056054	17.1489	3.6897	1.16898	13.569	0.0348398	0.071616	S100 calcium binding protein A8 (calgranulin A) [Source:MGI Symbol;Acc:MGI:88244]	S100a8
ENSMUSG00000047293	6.79008	0.071408	1.05855	13.5642	0.0349024	0.0717355	G protein-coupled receptor 15 [Source:MGI Symbol;Acc:MGI:1918473]	Gpr15
ENSMUSG00000111631	20.9687	2.28103	0.794367	13.564	0.0349041	0.0717355	predicted gene, 32017 [Source:MGI Symbol;Acc:MGI:5591176]	Gm32017
ENSMUSG00000001632	1208.99	-0.2032	0.15064	13.5633	0.0349132	0.0717478	bromodomain and PHD finger containing, 1 [Source:MGI Symbol;Acc:MGI:1926033]	Brpf1
ENSMUSG00000018507	53.125	1.93099	0.682855	13.56	0.0349565	0.0718305	transient receptor potential cation channel, subfamily V, member 2 [Source:MGI Symbol;Acc:MGI:1341836]	Trpv2
ENSMUSG00000059994	32.6348	2.89118	1.27121	13.5597	0.0349605	0.0718324	Fc receptor-like 1 [Source:MGI Symbol;Acc:MGI:2442862]	Fcrl1
ENSMUSG00000000378	284.675	0.14689	0.228196	13.5565	0.0350029	0.0719131	cerebral cavernous malformation 2 [Source:MGI Symbol;Acc:MGI:2384924]	Ccm2
ENSMUSG00000009378	1275.36	-0.727992	0.44551	13.5547	0.0350254	0.0719441	solute carrier family 16 (monocarboxylic acid transporters), member 12 [Source:MGI Symbol;Acc:MGI:2147716]	Slc16a12
ENSMUSG00000025487	1712.05	-0.306597	0.194062	13.5549	0.0350231	0.0719441	proteasome (prosome, macropain) 26S subunit, non-ATPase, 13 [Source:MGI Symbol;Acc:MGI:1345192]	Psmd13
ENSMUSG00000007279	5.84016	-0.0416338	1.27374	13.5543	0.0350313	0.0719441	signal peptide, CUB domain, EGF-like 2 [Source:MGI Symbol;Acc:MGI:1928765]	Scube2
ENSMUSG00000097667	86.8046	0.533239	0.481923	13.5541	0.0350335	0.0719441	NA	NA
ENSMUSG00000036585	249.608	0.658661	0.323228	13.5545	0.0350283	0.0719441	fibroblast growth factor 1 [Source:MGI Symbol;Acc:MGI:95515]	Fgf1
ENSMUSG00000019883	1260.28	0.106015	0.196677	13.5517	0.035065	0.0720023	enoyl Coenzyme A hydratase domain containing 1 [Source:MGI Symbol;Acc:MGI:1277169]	Echdc1
ENSMUSG00000021661	676.03	0.0666285	0.144826	13.5509	0.0350751	0.0720167	ankyrin repeat, family A (RFXANK-like), 2 [Source:MGI Symbol;Acc:MGI:1915808]	Ankra2
ENSMUSG00000111936	9.23611	3.27608	1.24726	13.5485	0.0351077	0.0720773	predicted gene, 47540 [Source:MGI Symbol;Acc:MGI:6096548]	Gm47540
ENSMUSG00000025912	90.9318	1.46705	0.51254	13.5446	0.0351577	0.0721736	myeloblastosis oncogene-like 1 [Source:MGI Symbol;Acc:MGI:99925]	Mybl1
ENSMUSG00000038384	1900.21	0.275826	0.181112	13.541	0.0352053	0.0722647	SET domain containing 1B [Source:MGI Symbol;Acc:MGI:2652820]	Setd1b
ENSMUSG00000024949	4398.11	-0.00613403	0.138501	13.5371	0.0352564	0.0723603	splicing factor 1 [Source:MGI Symbol;Acc:MGI:1095403]	Sf1
ENSMUSG00000112489	35.4173	1.16415	0.643808	13.537	0.0352581	0.0723603	RIKEN cDNA 9230116L04 gene [Source:MGI Symbol;Acc:MGI:2447826]	9230116L04Rik
ENSMUSG00000018820	840.403	-0.0520539	0.240216	13.5366	0.0352639	0.0723659	zinc finger, FYVE domain containing 27 [Source:MGI Symbol;Acc:MGI:1919602]	Zfyve27
ENSMUSG00000039653	38.4835	0.777484	0.672859	13.5353	0.0352802	0.0723929	bile acid-Coenzyme A: amino acid N-acyltransferase [Source:MGI Symbol;Acc:MGI:106642]	Baat
ENSMUSG00000090247	551.973	-0.598725	0.20689	13.5349	0.0352852	0.0723968	biogenesis of lysosomal organelles complex-1, subunit 1 [Source:MGI Symbol;Acc:MGI:1195276]	Bloc1s1
ENSMUSG00000038467	4637.11	-0.339077	0.192844	13.5322	0.0353216	0.0724651	charged multivesicular body protein 4B [Source:MGI Symbol;Acc:MGI:1922858]	Chmp4b
ENSMUSG00000031660	1614.65	-0.71114	0.198092	13.5308	0.0353394	0.0724951	bromodomain containing 7 [Source:MGI Symbol;Acc:MGI:1349766]	Brd7
ENSMUSG00000030409	292.919	-0.502646	0.541172	13.5305	0.0353445	0.0724991	dystrophia myotonica-protein kinase [Source:MGI Symbol;Acc:MGI:94906]	Dmpk
ENSMUSG00000081730	5.09159	-0.38576	1.42053	13.5298	0.0353528	0.0725098	predicted gene 13785 [Source:MGI Symbol;Acc:MGI:3649781]	Gm13785
ENSMUSG00000116895	41.8516	-0.101815	0.426194	13.5294	0.0353581	0.0725142	predicted gene 3435 [Source:MGI Symbol;Acc:MGI:3810125]	Gm3435
ENSMUSG00000085526	3.1256	4.87384	1.666	13.5269	0.0353913	0.072576	predicted gene 16083 [Source:MGI Symbol;Acc:MGI:3802163]	Gm16083
ENSMUSG00000021866	4473.61	-0.348599	0.161122	13.526	0.0354028	0.0725931	annexin A11 [Source:MGI Symbol;Acc:MGI:108481]	Anxa11
ENSMUSG00000034101	18975.1	0.284032	0.186981	13.5244	0.0354244	0.0726311	catenin (cadherin associated protein), delta 1 [Source:MGI Symbol;Acc:MGI:105100]	Ctnnd1
ENSMUSG00000110382	8.2465	2.00991	0.92611	13.5237	0.0354332	0.0726426	predicted gene, 29895 [Source:MGI Symbol;Acc:MGI:5589054]	Gm29895
ENSMUSG00000068105	55.3023	2.94823	1.2015	13.5233	0.0354384	0.0726469	tumor necrosis factor receptor superfamily, member 13c [Source:MGI Symbol;Acc:MGI:1919299]	Tnfrsf13c
ENSMUSG00000042345	5.07085	4.43172	1.83608	13.5223	0.0354521	0.0726685	ubiquitin associated and SH3 domain containing, A [Source:MGI Symbol;Acc:MGI:1926074]	Ubash3a
ENSMUSG00000049538	5.71006	3.01994	1.22273	13.5199	0.0354838	0.0727271	a disintegrin-like and metallopeptidase (reprolysin type) with thrombospondin type 1 motif, 16 [Source:MGI Symbol;Acc:MGI:2429637]	Adamts16
ENSMUSG00000048387	12.4733	-0.498845	1.34035	13.5188	0.0354984	0.0727505	odd-skipped related transcription factor 1 [Source:MGI Symbol;Acc:MGI:1344424]	Osr1
ENSMUSG00000026198	487.703	-0.282521	0.259217	13.5138	0.0355651	0.0728809	ATP-binding cassette, sub-family B (MDR/TAP), member 6 [Source:MGI Symbol;Acc:MGI:1921354]	Abcb6
ENSMUSG00000097099	452.706	0.433532	0.318896	13.5124	0.0355828	0.0729107	predicted gene 9917 [Source:MGI Symbol;Acc:MGI:3704343]	Gm9917
ENSMUSG00000071528	3422.24	-0.0333193	0.336738	13.5105	0.0356082	0.0729498	ATP synthase membrane subunit DAPIT [Source:MGI Symbol;Acc:MGI:1891435]	Atp5md
ENSMUSG00000087486	4.45249	0.668343	1.11627	13.5106	0.0356069	0.0729498	predicted gene 11723 [Source:MGI Symbol;Acc:MGI:3650120]	Gm11723
ENSMUSG00000033902	775.279	0.631009	0.367908	13.5102	0.0356121	0.0729513	mitogen-activated protein kinase binding protein 1 [Source:MGI Symbol;Acc:MGI:1347004]	Mapkbp1
ENSMUSG00000033948	909.585	-0.685605	0.265831	13.5081	0.03564	0.0730019	zinc finger SWIM-type containing 5 [Source:MGI Symbol;Acc:MGI:1921714]	Zswim5
ENSMUSG00000027522	1587.68	0.282628	0.155205	13.507	0.0356557	0.0730276	syntaxin 16 [Source:MGI Symbol;Acc:MGI:1923396]	Stx16
ENSMUSG00000034161	5.86119	0.523308	1.22856	13.5067	0.0356589	0.0730279	scleraxis [Source:MGI Symbol;Acc:MGI:102934]	Scx
ENSMUSG00000011831	1338.02	-0.23613	0.199377	13.5054	0.0356758	0.0730561	ecotropic viral integration site 5 [Source:MGI Symbol;Acc:MGI:104736]	Evi5
ENSMUSG00000029822	1901.16	0.219582	0.314933	13.505	0.0356822	0.0730627	oxysterol binding protein-like 3 [Source:MGI Symbol;Acc:MGI:1918970]	Osbpl3
ENSMUSG00000058260	9.16234	3.81043	1.65887	13.5019	0.0357237	0.0731412	serine (or cysteine) peptidase inhibitor, clade A (alpha-1 antiproteinase, antitrypsin), member 9 [Source:MGI Symbol;Acc:MGI:1919157]	Serpina9
ENSMUSG00000048978	6.17645	-0.310841	1.60013	13.4963	0.0357972	0.0732851	neurensin 1 [Source:MGI Symbol;Acc:MGI:894662]	Nrsn1
ENSMUSG00000097399	5.56094	5.15494	1.4634	13.4946	0.0358199	0.0733252	predicted gene, 26555 [Source:MGI Symbol;Acc:MGI:5477049]	Gm26555
ENSMUSG00000058297	89.144	0.307151	0.496207	13.4897	0.0358858	0.0734537	sparc/osteonectin, cwcv and kazal-like domains proteoglycan 2 [Source:MGI Symbol;Acc:MGI:1891351]	Spock2
ENSMUSG00000047507	77.9636	-0.346556	0.628341	13.489	0.0358959	0.073466	BAI1-associated protein 3 [Source:MGI Symbol;Acc:MGI:2685783]	Baiap3
ENSMUSG00000027099	1170.82	-0.343483	0.191689	13.4888	0.0358982	0.073466	metaxin 2 [Source:MGI Symbol;Acc:MGI:1859652]	Mtx2
ENSMUSG00000019878	390.494	-0.220576	0.183602	13.4872	0.0359196	0.0735032	heat shock factor 2 [Source:MGI Symbol;Acc:MGI:96239]	Hsf2
ENSMUSG00000000486	87.5558	0.827702	0.460488	13.4864	0.0359302	0.0735185	septin 1 [Source:MGI Symbol;Acc:MGI:1858916]	Septin1
ENSMUSG00000033540	275.401	0.0577338	0.264513	13.4861	0.035934	0.0735199	iduronidase, alpha-L [Source:MGI Symbol;Acc:MGI:96418]	Idua
ENSMUSG00000113769	190.443	-0.769981	0.288417	13.4847	0.0359527	0.0735515	RIKEN cDNA 5033406O09 gene [Source:MGI Symbol;Acc:MGI:1923205]	5033406O09Rik
ENSMUSG00000030987	700.636	-0.298256	0.257169	13.4836	0.0359677	0.0735758	stromal interaction molecule 1 [Source:MGI Symbol;Acc:MGI:107476]	Stim1
ENSMUSG00000078653	30.6404	1.471	0.618042	13.4805	0.0360093	0.0736543	cyclin N-terminal domain containing 1 [Source:MGI Symbol;Acc:MGI:1923965]	Cntd1
ENSMUSG00000013483	775.324	0.439263	0.383201	13.4793	0.0360251	0.0736802	caspase recruitment domain family, member 14 [Source:MGI Symbol;Acc:MGI:2386258]	Card14
ENSMUSG00000033061	44.3274	0.598746	0.473871	13.4781	0.0360415	0.073705	regulated endocrine-specific protein 18 [Source:MGI Symbol;Acc:MGI:1098222]	Resp18
ENSMUSG00000070644	82.6619	1.78063	0.616022	13.478	0.0360436	0.073705	ethanolamine kinase 2 [Source:MGI Symbol;Acc:MGI:2443760]	Etnk2
ENSMUSG00000034880	461.882	-0.648311	0.242045	13.4751	0.0360822	0.0737774	mitochondrial ribosomal protein L34 [Source:MGI Symbol;Acc:MGI:2137227]	Mrpl34
ENSMUSG00000051329	1022.67	0.0387534	0.33541	13.4746	0.0360891	0.0737851	nucleoporin 160 [Source:MGI Symbol;Acc:MGI:1926227]	Nup160
ENSMUSG00000092417	279.211	-0.568576	0.248763	13.4741	0.0360954	0.0737913	G patch domain and ankyrin repeats 1 [Source:MGI Symbol;Acc:MGI:2148975]	Gpank1
ENSMUSG00000044068	293.957	-0.0956172	0.267479	13.471	0.0361376	0.0738646	zinc finger (CCCH type), RNA binding motif and serine/arginine rich 1 [Source:MGI Symbol;Acc:MGI:98885]	Zrsr1
ENSMUSG00000068966	562.934	0.286939	0.240818	13.471	0.0361367	0.0738646	zinc finger and BTB domain containing 34 [Source:MGI Symbol;Acc:MGI:2685195]	Zbtb34
ENSMUSG00000037190	159.583	-0.874875	0.266839	13.467	0.0361912	0.0739677	cytochrome b-561 domain containing 2 [Source:MGI Symbol;Acc:MGI:1929280]	Cyb561d2
ENSMUSG00000028532	1353.79	-0.97852	0.310359	13.464	0.036232	0.0740445	cache domain containing 1 [Source:MGI Symbol;Acc:MGI:2444177]	Cachd1
ENSMUSG00000066071	7.94161	-0.73004	1.94983	13.4632	0.0362418	0.0740581	cytochrome P450, family 4, subfamily a, polypeptide 12a [Source:MGI Symbol;Acc:MGI:88612]	Cyp4a12a
ENSMUSG00000104080	79.9588	0.536754	0.348949	13.4628	0.0362474	0.074063	predicted gene, 38279 [Source:MGI Symbol;Acc:MGI:5611507]	Gm38279
ENSMUSG00000106575	3.37326	-2.40354	1.53999	13.4618	0.0362615	0.0740743	predicted gene 42613 [Source:MGI Symbol;Acc:MGI:5662750]	Gm42613
ENSMUSG00000017286	1020.51	-0.424105	0.25205	13.4619	0.0362602	0.0740743	glyoxalase domain containing 4 [Source:MGI Symbol;Acc:MGI:1914451]	Glod4
ENSMUSG00000041231	813.555	-0.174585	0.198404	13.4617	0.0362625	0.0740743	ubiquitin-like domain containing CTD phosphatase 1 [Source:MGI Symbol;Acc:MGI:1933105]	Ublcp1
ENSMUSG00000039197	2770.29	-0.151536	0.205217	13.4601	0.0362839	0.074105	adenosine kinase [Source:MGI Symbol;Acc:MGI:87930]	Adk
ENSMUSG00000031227	39.8237	0.00118759	0.478894	13.4602	0.0362832	0.074105	MAGE family member E1 [Source:MGI Symbol;Acc:MGI:2148149]	Magee1
ENSMUSG00000109781	55.6476	1.36922	0.520127	13.4596	0.0362911	0.0741131	predicted gene 45509 [Source:MGI Symbol;Acc:MGI:5791345]	Gm45509
ENSMUSG00000026181	274.673	0.0912368	0.24077	13.4578	0.0363149	0.0741552	protein phosphatase 1F (PP2C domain containing) [Source:MGI Symbol;Acc:MGI:1918464]	Ppm1f
ENSMUSG00000100130	4.56908	3.24635	2.27165	13.4574	0.0363202	0.0741594	predicted gene 28379 [Source:MGI Symbol;Acc:MGI:5579085]	Gm28379
ENSMUSG00000106918	808.666	-0.349818	0.258429	13.4562	0.0363373	0.0741879	mitochondrial ribosomal protein L33 [Source:MGI Symbol;Acc:MGI:2137225]	Mrpl33
ENSMUSG00000017210	802.344	-0.439806	0.227175	13.4558	0.036343	0.0741929	mediator complex subunit 24 [Source:MGI Symbol;Acc:MGI:1344385]	Med24
ENSMUSG00000030301	774.328	-0.620124	0.233019	13.452	0.0363934	0.0742893	coiled-coil domain containing 91 [Source:MGI Symbol;Acc:MGI:1914265]	Ccdc91
ENSMUSG00000060176	112.455	-0.323905	0.418106	13.4498	0.0364243	0.0743458	kinesin family member 27 [Source:MGI Symbol;Acc:MGI:1922300]	Kif27
ENSMUSG00000022456	4.67951	2.78242	1.5008	13.4435	0.0365093	0.0745128	septin 3 [Source:MGI Symbol;Acc:MGI:1345148]	Septin3
ENSMUSG00000073600	31.1132	-1.57415	0.516638	13.443	0.0365164	0.0745144	proline rich basic protein 1 [Source:MGI Symbol;Acc:MGI:2686460]	Prob1
ENSMUSG00000038181	633.92	-0.0770511	0.346982	13.443	0.0365165	0.0745144	chondroitin polymerizing factor 2 [Source:MGI Symbol;Acc:MGI:1917522]	Chpf2
ENSMUSG00000051705	176.619	-0.628341	0.319582	13.4398	0.0365602	0.0745969	SUMO/sentrin specific peptidase 8 [Source:MGI Symbol;Acc:MGI:1918849]	Senp8
ENSMUSG00000018750	574.167	-0.0512426	0.23254	13.4393	0.0365664	0.074603	zinc finger and BTB domain containing 4 [Source:MGI Symbol;Acc:MGI:1922830]	Zbtb4
ENSMUSG00000114210	4.04149	-0.544432	1.32275	13.4389	0.0365716	0.0746072	RIKEN cDNA A330084C13 gene [Source:MGI Symbol;Acc:MGI:2685802]	A330084C13Rik
ENSMUSG00000112831	3.41326	0.094602	1.33081	13.4372	0.036595	0.0746483	predicted gene, 35533 [Source:MGI Symbol;Acc:MGI:5594692]	Gm35533
ENSMUSG00000034771	37.0631	-0.212808	0.794313	13.4296	0.0366991	0.0748541	transducin-like enhancer of split 2 [Source:MGI Symbol;Acc:MGI:104635]	Tle2
ENSMUSG00000032204	15.0001	0.239785	1.15341	13.4281	0.0367198	0.0748896	aquaporin 9 [Source:MGI Symbol;Acc:MGI:1891066]	Aqp9
ENSMUSG00000063844	8.29196	-0.867346	1.0063	13.4257	0.0367529	0.0749506	olfactory receptor 1276 [Source:MGI Symbol;Acc:MGI:3031110]	Olfr1276
ENSMUSG00000040372	5.03086	5.39699	1.97161	13.4248	0.0367651	0.0749688	G protein-coupled receptor 63 [Source:MGI Symbol;Acc:MGI:2135884]	Gpr63
ENSMUSG00000031671	196.007	0.0391627	0.281377	13.4211	0.0368148	0.0750561	SET domain containing 6 [Source:MGI Symbol;Acc:MGI:1913333]	Setd6
ENSMUSG00000086446	13.237	0.154651	0.749372	13.4209	0.0368176	0.0750561	protein kinase, AMP-activated, gamma 2 non-catalytic subunit, opposite strand 1 [Source:MGI Symbol;Acc:MGI:1918411]	Prkag2os1
ENSMUSG00000033730	32.2445	3.42054	1.15083	13.4214	0.0368117	0.0750561	early growth response 3 [Source:MGI Symbol;Acc:MGI:1306780]	Egr3
ENSMUSG00000104174	42.5554	-0.357294	0.66169	13.4178	0.0368601	0.0751362	predicted gene, 37701 [Source:MGI Symbol;Acc:MGI:5610929]	Gm37701
ENSMUSG00000041272	495.722	0.431923	0.299781	13.4165	0.0368784	0.0751669	thymocyte selection-associated high mobility group box [Source:MGI Symbol;Acc:MGI:2181659]	Tox
ENSMUSG00000002320	2514.06	-0.459678	0.177532	13.4145	0.0369054	0.0752153	transmembrane 9 superfamily member 1 [Source:MGI Symbol;Acc:MGI:1921390]	Tm9sf1
ENSMUSG00000078578	11837.6	0.0366746	0.161296	13.4128	0.0369296	0.075258	ubiquitin-conjugating enzyme E2D 3 [Source:MGI Symbol;Acc:MGI:1913355]	Ube2d3
ENSMUSG00000018736	1132.56	0.0491992	0.141231	13.4123	0.0369364	0.0752653	nudE neurodevelopment protein 1 like 1 [Source:MGI Symbol;Acc:MGI:1932915]	Ndel1
ENSMUSG00000054051	781.295	0.660147	0.245489	13.4111	0.0369529	0.0752921	excision repair cross-complementing rodent repair deficiency, complementation group 6 [Source:MGI Symbol;Acc:MGI:1100494]	Ercc6
ENSMUSG00000036098	1181.92	-0.495949	0.233585	13.4089	0.036983	0.0753403	myelin regulatory factor [Source:MGI Symbol;Acc:MGI:2684944]	Myrf
ENSMUSG00000046688	3155.76	1.11928	0.373793	13.4091	0.0369809	0.0753403	TRAF-interacting protein with forkhead-associated domain [Source:MGI Symbol;Acc:MGI:2182965]	Tifa
ENSMUSG00000096935	69.9411	-0.943778	0.417912	13.4068	0.0370122	0.0753932	RIKEN cDNA 1700113A16 gene [Source:MGI Symbol;Acc:MGI:1923892]	1700113A16Rik
ENSMUSG00000030084	1074.99	-0.142035	0.312717	13.4059	0.0370244	0.0754114	plexin A1 [Source:MGI Symbol;Acc:MGI:107685]	Plxna1
ENSMUSG00000021250	1361.61	-0.323656	0.535643	13.4053	0.0370333	0.0754229	FBJ osteosarcoma oncogene [Source:MGI Symbol;Acc:MGI:95574]	Fos
ENSMUSG00000055676	15.0414	-1.38028	0.616172	13.405	0.0370366	0.0754229	predicted pseudogene 5069 [Source:MGI Symbol;Acc:MGI:3644516]	Gm5069
ENSMUSG00000104053	9.48459	2.78283	1.33769	13.4032	0.0370617	0.0754674	predicted gene, 38126 [Source:MGI Symbol;Acc:MGI:5611354]	Gm38126
ENSMUSG00000021497	827.483	-0.473469	0.206525	13.4014	0.0370866	0.0755115	thioredoxin domain containing 15 [Source:MGI Symbol;Acc:MGI:1916922]	Txndc15
ENSMUSG00000108199	83.185	0.906831	0.260057	13.3999	0.0371078	0.075548	predicted gene, 44249 [Source:MGI Symbol;Acc:MGI:5690641]	Gm44249
ENSMUSG00000021108	118.787	-0.204328	0.360438	13.3969	0.0371487	0.0756181	protein kinase C, eta [Source:MGI Symbol;Acc:MGI:97600]	Prkch
ENSMUSG00000043535	1997.62	0.603403	0.242004	13.3971	0.0371462	0.0756181	senataxin [Source:MGI Symbol;Acc:MGI:2443480]	Setx
ENSMUSG00000000563	9811.9	-0.232146	0.216481	13.3948	0.0371779	0.0756708	ATP synthase peripheral stalk-membrane subunit b [Source:MGI Symbol;Acc:MGI:1100495]	Atp5pb
ENSMUSG00000029121	17.6111	-1.37575	0.804371	13.3894	0.0372528	0.0758167	collapsin response mediator protein 1 [Source:MGI Symbol;Acc:MGI:107793]	Crmp1
ENSMUSG00000071074	1100.51	-0.479834	0.275183	13.3879	0.0372732	0.0758514	Yip1 domain family, member 3 [Source:MGI Symbol;Acc:MGI:106280]	Yipf3
ENSMUSG00000037857	3021.52	0.303728	0.157329	13.3849	0.0373155	0.0759309	nuclear fragile X mental retardation protein interacting protein 2 [Source:MGI Symbol;Acc:MGI:1915814]	Nufip2
ENSMUSG00000038880	539.338	-0.61416	0.216767	13.3837	0.0373314	0.0759567	mitochondrial ribosomal protein S34 [Source:MGI Symbol;Acc:MGI:1930188]	Mrps34
ENSMUSG00000031709	536.127	0.0401721	0.262551	13.3827	0.0373451	0.0759779	TBC1 domain family, member 9 [Source:MGI Symbol;Acc:MGI:1918560]	Tbc1d9
ENSMUSG00000054237	340.513	-0.596305	0.213194	13.3821	0.037354	0.0759894	FRA10AC1 homolog (human) [Source:MGI Symbol;Acc:MGI:1917817]	Fra10ac1
ENSMUSG00000089712	48.422	1.83793	0.727403	13.3805	0.0373757	0.0760267	predicted gene 15889 [Source:MGI Symbol;Acc:MGI:3802159]	Gm15889
ENSMUSG00000104625	12.7088	4.12682	1.75481	13.3752	0.0374497	0.0761707	predicted gene 42448 [Source:MGI Symbol;Acc:MGI:5662585]	Gm42448
ENSMUSG00000022130	517.263	-0.239145	0.18884	13.3725	0.0374872	0.0762401	TDP-glucose 4,6-dehydratase [Source:MGI Symbol;Acc:MGI:1923605]	Tgds
ENSMUSG00000069094	1386.24	0.424175	0.204233	13.3717	0.0374992	0.0762579	phosphodiesterase 7A [Source:MGI Symbol;Acc:MGI:1202402]	Pde7a
ENSMUSG00000022687	48.6428	0.591462	0.556702	13.3699	0.0375239	0.0763015	biregional cell adhesion molecule-related/down-regulated by oncogenes (Cdon) binding protein [Source:MGI Symbol;Acc:MGI:2151153]	Boc
ENSMUSG00000095280	26.716	3.28391	1.53872	13.368	0.0375506	0.0763423	predicted gene, 21738 [Source:MGI Symbol;Acc:MGI:5433902]	Gm21738
ENSMUSG00000045875	6.69934	6.71969	2.16812	13.368	0.0375497	0.0763423	adrenergic receptor, alpha 1a [Source:MGI Symbol;Acc:MGI:104773]	Adra1a
ENSMUSG00000113880	11.9254	-0.0704292	0.786259	13.3673	0.0375597	0.0763541	RIKEN cDNA A030005L19 gene [Source:MGI Symbol;Acc:MGI:1925172]	A030005L19Rik
ENSMUSG00000070732	5.66135	4.79763	1.78423	13.3653	0.0375881	0.0764053	RNA binding motif protein 44 [Source:MGI Symbol;Acc:MGI:2685663]	Rbm44
ENSMUSG00000111436	79.537	1.46774	0.472056	13.3633	0.0376159	0.076455	predicted gene, 47356 [Source:MGI Symbol;Acc:MGI:6096261]	Gm47356
ENSMUSG00000009654	9.4741	-1.98546	0.95105	13.3617	0.0376385	0.0764943	oncoprotein induced transcript 3 [Source:MGI Symbol;Acc:MGI:1201782]	Oit3
ENSMUSG00000051435	57.723	-2.01337	0.696984	13.3601	0.037661	0.0765266	forkhead-associated (FHA) phosphopeptide binding domain 1 [Source:MGI Symbol;Acc:MGI:1920323]	Fhad1
ENSMUSG00000114006	3.63769	7.0224	2.73914	13.3602	0.0376597	0.0765266	predicted gene, 47997 [Source:MGI Symbol;Acc:MGI:6097295]	Gm47997
ENSMUSG00000026036	543.013	-0.344736	0.32739	13.3594	0.0376703	0.0765388	Ngg1 interacting factor 3-like 1 (S. pombe) [Source:MGI Symbol;Acc:MGI:1929485]	Nif3l1
ENSMUSG00000074182	239.531	-0.0845855	0.40222	13.3586	0.0376826	0.076557	zinc finger, HIT type 6 [Source:MGI Symbol;Acc:MGI:1916996]	Znhit6
ENSMUSG00000033769	959.889	-0.0533846	0.201492	13.355	0.037732	0.0766507	exocyst complex component 6B [Source:MGI Symbol;Acc:MGI:1923164]	Exoc6b
ENSMUSG00000021281	86.3829	0.405444	0.833669	13.3545	0.0377395	0.0766591	tumor necrosis factor, alpha-induced protein 2 [Source:MGI Symbol;Acc:MGI:104960]	Tnfaip2
ENSMUSG00000048728	8.68424	-2.28219	1.13537	13.3516	0.03778	0.0767347	zinc finger protein 454 [Source:MGI Symbol;Acc:MGI:2679253]	Zfp454
ENSMUSG00000031750	48.4184	-1.72719	0.763471	13.3512	0.0377858	0.0767382	interleukin 34 [Source:MGI Symbol;Acc:MGI:1923777]	Il34
ENSMUSG00000024909	36.4381	0.155323	0.555512	13.351	0.0377883	0.0767382	epidermal growth factor-containing fibulin-like extracellular matrix protein 2 [Source:MGI Symbol;Acc:MGI:1891209]	Efemp2
ENSMUSG00000078768	43.4353	-1.23606	0.62099	13.3491	0.0378152	0.076786	zinc finger protein 566 [Source:MGI Symbol;Acc:MGI:1919806]	Zfp566
ENSMUSG00000051586	716.704	0.403095	0.262469	13.3484	0.0378255	0.0768003	microtubule associated monooxygenase, calponin and LIM domain containing 3 [Source:MGI Symbol;Acc:MGI:2442733]	Mical3
ENSMUSG00000030424	81.5037	0.277346	0.314186	13.3476	0.0378362	0.0768152	zinc finger protein 939 [Source:MGI Symbol;Acc:MGI:3036240]	Zfp939
ENSMUSG00000025198	2255.76	-0.122092	0.208693	13.3469	0.0378466	0.0768296	ER lipid raft associated 1 [Source:MGI Symbol;Acc:MGI:2387613]	Erlin1
ENSMUSG00000104214	21.3346	0.864712	0.650531	13.3448	0.0378757	0.076882	predicted gene, 36638 [Source:MGI Symbol;Acc:MGI:5595797]	Gm36638
ENSMUSG00000079316	1469.54	-0.255683	0.192617	13.3422	0.0379119	0.0769487	RAB9, member RAS oncogene family [Source:MGI Symbol;Acc:MGI:1890695]	Rab9
ENSMUSG00000046058	37.4507	-1.20016	0.528907	13.3394	0.0379517	0.0770228	EP300 interacting inhibitor of differentiation 2 [Source:MGI Symbol;Acc:MGI:2681174]	Eid2
ENSMUSG00000047789	642.514	0.192441	0.214968	13.3386	0.0379627	0.0770382	solute carrier family 38, member 9 [Source:MGI Symbol;Acc:MGI:1918839]	Slc38a9
ENSMUSG00000038174	1977.39	0.344824	0.285012	13.3379	0.0379729	0.0770523	family with sequence similarity 126, member B [Source:MGI Symbol;Acc:MGI:1098784]	Fam126b
ENSMUSG00000087518	36.8128	0.247749	0.477354	13.3351	0.0380132	0.0771273	predicted gene 13561 [Source:MGI Symbol;Acc:MGI:3651674]	Gm13561
ENSMUSG00000002068	186.205	-0.805289	0.382856	13.331	0.0380707	0.0772372	cyclin E1 [Source:MGI Symbol;Acc:MGI:88316]	Ccne1
ENSMUSG00000043155	46.1553	0.59242	0.626045	13.3305	0.0380783	0.0772458	4-hydroxyphenylpyruvate dioxygenase-like [Source:MGI Symbol;Acc:MGI:2444646]	Hpdl
ENSMUSG00000030968	2.68293	-0.427592	1.89547	13.33	0.0380855	0.0772536	protein disulfide isomerase-like, testis expressed [Source:MGI Symbol;Acc:MGI:1919080]	Pdilt
ENSMUSG00000047213	5373.55	0.213662	0.143984	13.3289	0.0381005	0.0772774	YTH N6-methyladenosine RNA binding protein 3 [Source:MGI Symbol;Acc:MGI:1918850]	Ythdf3
ENSMUSG00000044938	6.17128	5.70045	1.86329	13.3273	0.0381232	0.0773167	kelch-like 31 [Source:MGI Symbol;Acc:MGI:3045305]	Klhl31
ENSMUSG00000069631	152.364	-0.129762	0.288923	13.3262	0.0381384	0.0773407	STE20-related kinase adaptor alpha [Source:MGI Symbol;Acc:MGI:1919399]	Strada
ENSMUSG00000114934	9.23052	2.17345	1.03817	13.3239	0.0381709	0.0773999	predicted gene, 48342 [Source:MGI Symbol;Acc:MGI:6097804]	Gm48342
ENSMUSG00000026895	1726.94	-0.598792	0.225795	13.3229	0.0381851	0.0774152	NADH:ubiquinone oxidoreductase subunit A8 [Source:MGI Symbol;Acc:MGI:1915625]	Ndufa8
ENSMUSG00000105328	32.5492	3.60033	1.38104	13.323	0.0381836	0.0774152	predicted gene 43180 [Source:MGI Symbol;Acc:MGI:5663317]	Gm43180
ENSMUSG00000024112	157.616	-0.923531	0.491461	13.3221	0.0381964	0.0774312	calcium channel, voltage-dependent, T type, alpha 1H subunit [Source:MGI Symbol;Acc:MGI:1928842]	Cacna1h
ENSMUSG00000020650	612.09	0.129795	0.280764	13.3217	0.0382019	0.0774356	B cell receptor associated protein 29 [Source:MGI Symbol;Acc:MGI:101917]	Bcap29
ENSMUSG00000028550	792.085	0.227955	0.212601	13.3189	0.0382416	0.0775093	autophagy related 4C, cysteine peptidase [Source:MGI Symbol;Acc:MGI:2651854]	Atg4c
ENSMUSG00000070427	169.286	0.250299	0.323261	13.3187	0.0382457	0.077511	interleukin 18 binding protein [Source:MGI Symbol;Acc:MGI:1333800]	Il18bp
ENSMUSG00000024346	1158.56	-0.512532	0.22514	13.3183	0.038251	0.0775149	prefoldin 1 [Source:MGI Symbol;Acc:MGI:1914449]	Pfdn1
ENSMUSG00000040054	4208.86	0.240951	0.139946	13.3162	0.0382808	0.0775685	bromodomain adjacent to zinc finger domain, 2A [Source:MGI Symbol;Acc:MGI:2151152]	Baz2a
ENSMUSG00000023923	922.365	-0.436203	0.192299	13.3111	0.0383537	0.0777094	TBC1 domain family, member 5 [Source:MGI Symbol;Acc:MGI:1919488]	Tbc1d5
ENSMUSG00000114970	113.328	2.4614	0.795644	13.3107	0.0383584	0.0777122	predicted gene, 49069 [Source:MGI Symbol;Acc:MGI:6118452]	Gm49069
ENSMUSG00000040356	1649.19	-0.0525793	0.204679	13.3079	0.0383986	0.0777868	superkiller viralicidic activity 2-like (S. cerevisiae) [Source:MGI Symbol;Acc:MGI:1099835]	Skiv2l
ENSMUSG00000113186	13.8027	3.51121	1.40236	13.3076	0.0384036	0.07779	RIKEN cDNA A330076C08 gene [Source:MGI Symbol;Acc:MGI:2443693]	A330076C08Rik
ENSMUSG00000026729	3.24438	5.12607	1.93894	13.3063	0.0384217	0.0778199	RIKEN cDNA 4930562F07 gene [Source:MGI Symbol;Acc:MGI:1922505]	4930562F07Rik
ENSMUSG00000030298	3959.97	-0.150393	0.190608	13.3059	0.038428	0.0778259	SEC13 homolog, nuclear pore and COPII coat complex component [Source:MGI Symbol;Acc:MGI:99832]	Sec13
ENSMUSG00000016528	2088.21	-0.288121	0.172073	13.3048	0.0384426	0.0778486	MAP kinase-activated protein kinase 2 [Source:MGI Symbol;Acc:MGI:109298]	Mapkapk2
ENSMUSG00000042050	131.222	0.0683295	0.571989	13.3035	0.0384611	0.0778726	dynein 2 intermediate chain 1 [Source:MGI Symbol;Acc:MGI:2445085]	Dync2i1
ENSMUSG00000097277	125.943	1.02498	0.306758	13.3037	0.0384588	0.0778726	RIKEN cDNA 2900076A07 gene [Source:MGI Symbol;Acc:MGI:1920242]	2900076A07Rik
ENSMUSG00000049517	4952.63	-0.0637117	0.347389	13.3024	0.038478	0.0778932	ribosomal protein S23 [Source:MGI Symbol;Acc:MGI:1913725]	Rps23
ENSMUSG00000053964	44510.2	0.0241789	0.167724	13.3024	0.0384773	0.0778932	lectin, galactose binding, soluble 4 [Source:MGI Symbol;Acc:MGI:107536]	Lgals4
ENSMUSG00000026123	7230.98	0.0228235	0.228578	13.3007	0.0385016	0.0779341	pleckstrin homology domain containing, family B (evectins) member 2 [Source:MGI Symbol;Acc:MGI:2385825]	Plekhb2
ENSMUSG00000091102	61.9778	2.15269	0.620571	13.2979	0.0385424	0.07801	RIKEN cDNA 5830462I19 gene [Source:MGI Symbol;Acc:MGI:3642105]	5830462I19Rik
ENSMUSG00000028378	1029.36	-0.514505	0.378778	13.2975	0.0385482	0.0780148	prostaglandin reductase 1 [Source:MGI Symbol;Acc:MGI:1914353]	Ptgr1
ENSMUSG00000020888	355.565	-0.42868	0.249552	13.2963	0.0385646	0.0780413	dishevelled segment polarity protein 2 [Source:MGI Symbol;Acc:MGI:106613]	Dvl2
ENSMUSG00000075318	13.3539	3.38686	1.35633	13.2939	0.0385991	0.0781042	sodium channel, voltage-gated, type II, alpha [Source:MGI Symbol;Acc:MGI:98248]	Scn2a
ENSMUSG00000045482	2143	-0.206518	0.23333	13.293	0.0386115	0.0781225	transformation/transcription domain-associated protein [Source:MGI Symbol;Acc:MGI:2153272]	Trrap
ENSMUSG00000006676	2070.41	0.136489	0.185316	13.2921	0.0386243	0.0781416	ubiquitin specific peptidase 19 [Source:MGI Symbol;Acc:MGI:1918722]	Usp19
ENSMUSG00000021669	3455.12	0.17494	0.18508	13.2917	0.0386308	0.0781479	ceramide transporter 1 [Source:MGI Symbol;Acc:MGI:1915268]	Cert1
ENSMUSG00000028920	1040.3	-0.2222	0.202541	13.2911	0.0386393	0.0781584	F-box protein 42 [Source:MGI Symbol;Acc:MGI:1924992]	Fbxo42
ENSMUSG00000091542	67.5617	0.9007	0.393246	13.2891	0.0386674	0.0782082	predicted gene 17167 [Source:MGI Symbol;Acc:MGI:4937994]	Gm17167
ENSMUSG00000026429	176.288	0.220482	0.345077	13.2843	0.0387373	0.0783429	ubiquitin-conjugating enzyme E2T [Source:MGI Symbol;Acc:MGI:1914446]	Ube2t
ENSMUSG00000025776	3.35719	-0.203601	2.05794	13.2818	0.0387723	0.0784067	cysteine-rich secretory protein LCCL domain containing 1 [Source:MGI Symbol;Acc:MGI:1934666]	Crispld1
ENSMUSG00000040612	31.7538	0.825347	0.877226	13.2778	0.0388312	0.0785191	immunoglobulin-like domain containing receptor 2 [Source:MGI Symbol;Acc:MGI:1196370]	Ildr2
ENSMUSG00000047641	17.6261	0.171344	0.743343	13.2768	0.0388448	0.0785397	keratin 87 [Source:MGI Symbol;Acc:MGI:3665486]	Krt87
ENSMUSG00000036676	1048.41	0.222165	0.274843	13.2765	0.0388499	0.0785432	transmembrane and tetratricopeptide repeat containing 3 [Source:MGI Symbol;Acc:MGI:3036255]	Tmtc3
ENSMUSG00000040254	36.4085	2.14533	0.906275	13.2739	0.0388865	0.0786103	sema domain, immunoglobulin domain (Ig), short basic domain, secreted, (semaphorin) 3D [Source:MGI Symbol;Acc:MGI:1860118]	Sema3d
ENSMUSG00000022756	353.35	-0.267919	0.246335	13.2721	0.0389126	0.0786561	solute carrier family 7 (cationic amino acid transporter, y+ system), member 4 [Source:MGI Symbol;Acc:MGI:2146512]	Slc7a4
ENSMUSG00000098371	15.0357	-5.65764	3.27078	13.269	0.0389576	0.0787348	predicted gene, 28037 [Source:MGI Symbol;Acc:MGI:5547773]	Gm28037
ENSMUSG00000028801	6.31242	0.246151	1.60287	13.2687	0.0389616	0.0787348	sperm tail PG rich repeat containing 1 [Source:MGI Symbol;Acc:MGI:1926056]	Stpg1
ENSMUSG00000073492	11.0963	3.12469	1.04363	13.2689	0.0389593	0.0787348	predicted gene 10521 [Source:MGI Symbol;Acc:MGI:3642358]	Gm10521
ENSMUSG00000044442	467.945	-0.282864	0.2236	13.2666	0.0389923	0.0787899	N-6 adenine-specific DNA methyltransferase 1 (putative) [Source:MGI Symbol;Acc:MGI:1915018]	N6amt1
ENSMUSG00000049295	613.177	-0.396362	0.202977	13.2636	0.0390352	0.0788697	zinc finger protein 219 [Source:MGI Symbol;Acc:MGI:1917140]	Zfp219
ENSMUSG00000021820	782.007	-0.459803	0.23905	13.2605	0.039081	0.0789485	calcium/calmodulin-dependent protein kinase II gamma [Source:MGI Symbol;Acc:MGI:88259]	Camk2g
ENSMUSG00000047021	10.6416	2.57887	1.04713	13.2605	0.0390801	0.0789485	cilia and flagella associated protein 65 [Source:MGI Symbol;Acc:MGI:2444274]	Cfap65
ENSMUSG00000016496	111.326	0.982136	0.448624	13.2574	0.0391256	0.0790247	CD274 antigen [Source:MGI Symbol;Acc:MGI:1926446]	Cd274
ENSMUSG00000078157	2.59829	1.13097	2.3419	13.2576	0.0391225	0.0790247	fem-1 homolog A like [Source:MGI Symbol;Acc:MGI:2441689]	Fem1al
ENSMUSG00000074884	5628.14	-0.51187	0.18077	13.2556	0.0391518	0.0790708	small EDRK-rich factor 2 [Source:MGI Symbol;Acc:MGI:1337041]	Serf2
ENSMUSG00000052305	7506.48	2.25545	0.719771	13.252	0.0392044	0.0791701	hemoglobin, beta adult s chain [Source:MGI Symbol;Acc:MGI:5474852]	Hbb-bs
ENSMUSG00000068205	94.939	-0.195859	0.335382	13.2497	0.0392377	0.0792305	mono-ADP ribosylhydrolase 2 [Source:MGI Symbol;Acc:MGI:1920149]	Macrod2
ENSMUSG00000026389	108.656	-0.258945	0.425596	13.2466	0.0392827	0.0793144	STEAP family member 3 [Source:MGI Symbol;Acc:MGI:1915678]	Steap3
ENSMUSG00000066150	9443.46	-0.171541	0.199746	13.2453	0.0393015	0.0793438	solute carrier family 31, member 1 [Source:MGI Symbol;Acc:MGI:1333843]	Slc31a1
ENSMUSG00000068394	275.664	0.107442	0.221889	13.2449	0.0393075	0.0793438	centrosomal protein 152 [Source:MGI Symbol;Acc:MGI:2139083]	Cep152
ENSMUSG00000092086	43.652	1.61758	0.584789	13.2449	0.039307	0.0793438	predicted gene 6793 [Source:MGI Symbol;Acc:MGI:3643578]	Gm6793
ENSMUSG00000059146	70.9471	1.6941	0.899308	13.2443	0.0393161	0.0793543	neurotrophic tyrosine kinase, receptor, type 3 [Source:MGI Symbol;Acc:MGI:97385]	Ntrk3
ENSMUSG00000062373	4236.14	0.14502	0.287743	13.2428	0.0393386	0.0793927	transmembrane protein 65 [Source:MGI Symbol;Acc:MGI:1922118]	Tmem65
ENSMUSG00000074811	99.3318	-0.241515	0.283939	13.2419	0.0393519	0.0793944	HPS6, biogenesis of lysosomal organelles complex 2 subunit 3 [Source:MGI Symbol;Acc:MGI:2181763]	Hps6
ENSMUSG00000027210	151.182	-0.138622	0.899977	13.2418	0.0393531	0.0793944	Meis homeobox 2 [Source:MGI Symbol;Acc:MGI:108564]	Meis2
ENSMUSG00000049811	56.0177	0.483978	0.569063	13.2419	0.0393521	0.0793944	family with sequence similarity 161, member A [Source:MGI Symbol;Acc:MGI:1921123]	Fam161a
ENSMUSG00000109896	2.69504	8.67342	2.93662	13.2425	0.0393433	0.0793944	predicted gene, 31409 [Source:MGI Symbol;Acc:MGI:5590568]	Gm31409
ENSMUSG00000006818	2294.07	-0.653957	0.212943	13.2335	0.0394749	0.0796263	superoxide dismutase 2, mitochondrial [Source:MGI Symbol;Acc:MGI:98352]	Sod2
ENSMUSG00000105137	8.17142	1.55193	1.02452	13.2335	0.0394736	0.0796263	predicted gene 42869 [Source:MGI Symbol;Acc:MGI:5663006]	Gm42869
ENSMUSG00000105512	12.1672	0.675131	0.852635	13.2319	0.0394972	0.0796574	predicted gene 43714 [Source:MGI Symbol;Acc:MGI:5663851]	Gm43714
ENSMUSG00000056752	40.8937	2.54701	0.956019	13.232	0.0394957	0.0796574	dynein, axonemal, heavy chain 9 [Source:MGI Symbol;Acc:MGI:1289279]	Dnah9
ENSMUSG00000027829	3220.5	0.559697	0.188742	13.2302	0.0395233	0.0797031	cyclin L1 [Source:MGI Symbol;Acc:MGI:1922664]	Ccnl1
ENSMUSG00000037601	1165.72	-0.57861	0.26597	13.2297	0.0395294	0.0797084	NME/NM23 nucleoside diphosphate kinase 1 [Source:MGI Symbol;Acc:MGI:97355]	Nme1
ENSMUSG00000021973	2779.65	0.0526984	0.145124	13.2291	0.0395391	0.0797211	mitochondrial calcium uptake 2 [Source:MGI Symbol;Acc:MGI:1915764]	Micu2
ENSMUSG00000071451	100.776	-0.282678	0.30856	13.2288	0.039543	0.079722	proteasome (prosome, macropain) assembly chaperone 4 [Source:MGI Symbol;Acc:MGI:1916916]	Psmg4
ENSMUSG00000043207	2169.58	0.175519	0.187009	13.2241	0.0396115	0.0798531	zinc metallopeptidase, STE24 [Source:MGI Symbol;Acc:MGI:1890508]	Zmpste24
ENSMUSG00000054823	2661.93	0.222666	0.117907	13.2239	0.0396152	0.0798538	nuclear receptor binding SET domain protein 3 [Source:MGI Symbol;Acc:MGI:2142581]	Nsd3
ENSMUSG00000031333	3021.4	0.326129	0.219178	13.2169	0.0397185	0.0800549	ATP-binding cassette, sub-family B (MDR/TAP), member 7 [Source:MGI Symbol;Acc:MGI:109533]	Abcb7
ENSMUSG00000108211	8.80016	0.314747	0.879859	13.2145	0.0397533	0.0801181	predicted gene, 44130 [Source:MGI Symbol;Acc:MGI:5690522]	Gm44130
ENSMUSG00000025169	357.08	-0.771861	0.226111	13.2131	0.0397735	0.0801519	2-oxoglutarate and iron-dependent oxygenase domain containing 3 [Source:MGI Symbol;Acc:MGI:1913429]	Ogfod3
ENSMUSG00000116223	3.57498	1.98607	2.64244	13.2103	0.0398157	0.08023	predicted gene, 41396 [Source:MGI Symbol;Acc:MGI:5624281]	Gm41396
ENSMUSG00000085525	43.19	0.824399	0.523494	13.2096	0.0398261	0.0802439	predicted gene 13166 [Source:MGI Symbol;Acc:MGI:3705130]	Gm13166
ENSMUSG00000017721	2548.38	-0.496193	0.2235	13.2088	0.0398379	0.0802606	phosphatidylinositol glycan anchor biosynthesis, class T [Source:MGI Symbol;Acc:MGI:1926178]	Pigt
ENSMUSG00000030722	328.339	-0.0530441	0.175974	13.2083	0.0398447	0.0802674	nuclear factor of activated T cells, cytoplasmic, calcineurin dependent 2 interacting protein [Source:MGI Symbol;Acc:MGI:1329015]	Nfatc2ip
ENSMUSG00000056133	721	0.23046	0.610481	13.2074	0.0398579	0.0802825	unc-93 homolog A2 [Source:MGI Symbol;Acc:MGI:3712668]	Unc93a2
ENSMUSG00000030209	24.0745	5.06727	2.83813	13.2073	0.0398591	0.0802825	glutamate receptor, ionotropic, NMDA2B (epsilon 2) [Source:MGI Symbol;Acc:MGI:95821]	Grin2b
ENSMUSG00000002635	191.614	-0.616385	0.229743	13.2042	0.0399047	0.0803548	programmed cell death 2-like [Source:MGI Symbol;Acc:MGI:1915329]	Pdcd2l
ENSMUSG00000104435	133.726	-0.293314	0.31472	13.2042	0.0399054	0.0803548	predicted gene, 37422 [Source:MGI Symbol;Acc:MGI:5610650]	Gm37422
ENSMUSG00000019809	668.08	-0.204151	0.181284	13.2042	0.0399049	0.0803548	peroxisomal biogenesis factor 3 [Source:MGI Symbol;Acc:MGI:1929646]	Pex3
ENSMUSG00000039345	92.778	0.0983321	0.424194	13.2034	0.0399168	0.0803708	methyltransferase like 22 [Source:MGI Symbol;Acc:MGI:2384301]	Mettl22
ENSMUSG00000027570	9.50394	0.0859435	1.02713	13.2032	0.0399203	0.0803709	collagen, type IX, alpha 3 [Source:MGI Symbol;Acc:MGI:894686]	Col9a3
ENSMUSG00000003762	348.703	-0.621046	0.256092	13.2016	0.0399446	0.0804058	coenzyme Q8B [Source:MGI Symbol;Acc:MGI:1924139]	Coq8b
ENSMUSG00000110869	3.37057	1.63844	1.32875	13.2017	0.0399418	0.0804058	predicted gene, 49628 [Source:MGI Symbol;Acc:MGI:6215053]	Gm49628
ENSMUSG00000046971	39.3541	-1.54671	1.08739	13.2004	0.0399614	0.0804326	phospholipase A2, group IVF [Source:MGI Symbol;Acc:MGI:2685493]	Pla2g4f
ENSMUSG00000020022	1612.04	-0.50694	0.222902	13.1998	0.0399705	0.0804441	NADH:ubiquinone oxidoreductase subunit A12 [Source:MGI Symbol;Acc:MGI:1913664]	Ndufa12
ENSMUSG00000058240	791.676	-0.00234401	0.156402	13.1996	0.0399742	0.0804444	crystallin, zeta (quinone reductase)-like 1 [Source:MGI Symbol;Acc:MGI:1913859]	Cryzl1
ENSMUSG00000054400	112.604	0.0963904	0.466179	13.1972	0.0400092	0.0805079	chemokine-like factor [Source:MGI Symbol;Acc:MGI:1922708]	Cklf
ENSMUSG00000039208	753.254	-0.420261	0.252367	13.1955	0.0400347	0.0805522	meteorin, glial cell differentiation regulator-like [Source:MGI Symbol;Acc:MGI:2384806]	Metrnl
ENSMUSG00000035439	286.19	-0.088439	0.299763	13.194	0.0400564	0.0805841	4HAUS augmin-like complex, subunit 8 [Source:MGI Symbol;Acc:MGI:1923728]	Haus8
ENSMUSG00000049878	1005.77	0.398096	0.152574	13.1939	0.0400575	0.0805841	rearranged L-myc fusion sequence [Source:MGI Symbol;Acc:MGI:1924705]	Rlf
ENSMUSG00000033417	2567.8	-0.0779089	0.165961	13.1932	0.0400681	0.0805873	CDK2 associated, cullin domain 1 [Source:MGI Symbol;Acc:MGI:1926082]	Cacul1
ENSMUSG00000085664	3.84221	4.05209	1.47521	13.1932	0.0400687	0.0805873	ataxin 7-like 1, opposite strand 2 [Source:MGI Symbol;Acc:MGI:1923086]	Atxn7l1os2
ENSMUSG00000062593	4.96766	4.92503	2.19516	13.1931	0.0400695	0.0805873	predicted gene, 49339 [Source:MGI Symbol;Acc:MGI:6121530]	Gm49339
ENSMUSG00000107932	14.4895	0.839967	0.761531	13.191	0.0401014	0.0806446	predicted gene, 44432 [Source:MGI Symbol;Acc:MGI:5690824]	Gm44432
ENSMUSG00000073405	46.6497	-0.303869	0.635722	13.1895	0.0401238	0.0806824	histocompatibility 2, T region locus, pseudogene [Source:MGI Symbol;Acc:MGI:2442805]	H2-T-ps
ENSMUSG00000027536	5968.59	0.278314	0.196912	13.1886	0.0401374	0.0807028	charged multivesicular body protein 4C [Source:MGI Symbol;Acc:MGI:1913621]	Chmp4c
ENSMUSG00000066178	16.3306	0.735408	0.723286	13.1883	0.0401409	0.0807029	RIKEN cDNA 6030445D17 gene [Source:MGI Symbol;Acc:MGI:2443447]	6030445D17Rik
ENSMUSG00000087014	8.23484	2.30785	0.860745	13.1869	0.0401622	0.0807388	predicted gene 16364 [Source:MGI Symbol;Acc:MGI:3840142]	Gm16364
ENSMUSG00000035370	125.995	-1.19865	0.547078	13.1858	0.0401778	0.0807632	predicted gene, 49322 [Source:MGI Symbol;Acc:MGI:6121503]	Gm49322
ENSMUSG00000069769	2470.04	0.230952	0.194584	13.1855	0.0401824	0.0807654	musashi RNA-binding protein 2 [Source:MGI Symbol;Acc:MGI:1923876]	Msi2
ENSMUSG00000094447	6.17159	-2.77292	1.45716	13.1848	0.0401937	0.080781	RIKEN cDNA 9430069I07 gene [Source:MGI Symbol;Acc:MGI:1924608]	9430069I07Rik
ENSMUSG00000109946	5.32429	-1.14734	1.42638	13.1779	0.0402963	0.0809803	bromodomain containing 3, opposite strand [Source:MGI Symbol;Acc:MGI:106557]	Brd3os
ENSMUSG00000022297	285.65	0.675631	0.289614	13.1762	0.0403215	0.0810239	frizzled class receptor 6 [Source:MGI Symbol;Acc:MGI:108474]	Fzd6
ENSMUSG00000081512	16.0296	1.5931	0.702278	13.1731	0.0403684	0.081111	predicted gene 15821 [Source:MGI Symbol;Acc:MGI:3801940]	Gm15821
ENSMUSG00000039725	218.166	-0.499908	0.243343	13.1721	0.0403829	0.0811232	transformation related protein 53 regulating kinase A [Source:MGI Symbol;Acc:MGI:1918294]	Trp53rka
ENSMUSG00000026469	3235.4	0.384017	0.207655	13.172	0.0403849	0.0811232	xenotropic and polytropic retrovirus receptor 1 [Source:MGI Symbol;Acc:MGI:97932]	Xpr1
ENSMUSG00000027359	2833.55	0.818612	0.538021	13.1723	0.04038	0.0811232	solute carrier family 27 (fatty acid transporter), member 2 [Source:MGI Symbol;Acc:MGI:1347099]	Slc27a2
ENSMUSG00000102420	2.47866	8.77394	3.0451	13.1709	0.0404006	0.0811477	predicted gene, 37464 [Source:MGI Symbol;Acc:MGI:5610692]	Gm37464
ENSMUSG00000116720	5.78221	0.404477	1.02881	13.1689	0.0404316	0.0812028	predicted gene, 31641 [Source:MGI Symbol;Acc:MGI:5590800]	Gm31641
ENSMUSG00000109257	2.73989	1.08326	1.87184	13.1679	0.0404461	0.081225	predicted gene 45200 [Source:MGI Symbol;Acc:MGI:5753776]	Gm45200
ENSMUSG00000031669	133.152	-0.658557	0.379497	13.1676	0.0404497	0.0812251	GINS complex subunit 3 (Psf3 homolog) [Source:MGI Symbol;Acc:MGI:1926083]	Gins3
ENSMUSG00000091620	43.2142	1.76949	0.710717	13.1661	0.0404733	0.0812655	vomeronasal 2, receptor 23 [Source:MGI Symbol;Acc:MGI:3646826]	Vmn2r23
ENSMUSG00000024527	3104.29	-0.00748761	0.164079	13.1645	0.0404964	0.0813048	AFG3-like AAA ATPase 2 [Source:MGI Symbol;Acc:MGI:1916847]	Afg3l2
ENSMUSG00000075054	858.255	-0.335085	0.261672	13.1641	0.0405021	0.0813093	Yae1 domain containing 1 [Source:MGI Symbol;Acc:MGI:1914258]	Yae1d1
ENSMUSG00000059159	7.78251	-2.05619	1.11284	13.1631	0.0405172	0.0813326	predicted pseudogene 8129 [Source:MGI Symbol;Acc:MGI:3646863]	Gm8129
ENSMUSG00000036552	522.049	0.101196	0.186561	13.1628	0.0405221	0.0813353	ER membrane associated RNA degradation [Source:MGI Symbol;Acc:MGI:1917317]	Ermard
ENSMUSG00000047409	3107.76	-0.291088	0.214666	13.1577	0.0405984	0.0814815	CTD (carboxy-terminal domain, RNA polymerase II, polypeptide A) small phosphatase-like [Source:MGI Symbol;Acc:MGI:1916524]	Ctdspl
ENSMUSG00000037318	61.0809	2.43662	0.74555	13.1561	0.0406232	0.0815242	TRAF3 interacting protein 3 [Source:MGI Symbol;Acc:MGI:2441706]	Traf3ip3
ENSMUSG00000066892	303.728	-0.012421	0.256604	13.1502	0.0407124	0.081689	F-box and leucine-rich repeat protein 12 [Source:MGI Symbol;Acc:MGI:1354738]	Fbxl12
ENSMUSG00000112496	176.9	0.153038	0.291771	13.1503	0.0407099	0.081689	predicted gene, 48764 [Source:MGI Symbol;Acc:MGI:6098449]	Gm48764
ENSMUSG00000075277	5.25073	-2.12843	2.0085	13.1472	0.0407578	0.081773	Hoxd antisense growth associated long non-coding RNA [Source:MGI Symbol;Acc:MGI:3026978]	Haglr
ENSMUSG00000049516	1385.76	0.222555	0.168996	13.1455	0.040783	0.0818166	SPT2 chromatin protein domain containing 1 [Source:MGI Symbol;Acc:MGI:2142062]	Spty2d1
ENSMUSG00000097184	88.583	-1.09112	0.399822	13.1411	0.0408488	0.0819344	RIKEN cDNA 4632428C04 gene [Source:MGI Symbol;Acc:MGI:1921600]	4632428C04Rik
ENSMUSG00000037260	700.115	-0.453222	0.249664	13.1412	0.0408474	0.0819344	heparan-alpha-glucosaminide N-acetyltransferase [Source:MGI Symbol;Acc:MGI:1196297]	Hgsnat
ENSMUSG00000104917	5.15034	0.415046	0.980093	13.1409	0.0408525	0.0819347	predicted gene 43289 [Source:MGI Symbol;Acc:MGI:5663426]	Gm43289
ENSMUSG00000025586	51.4547	1.87815	0.922364	13.1405	0.0408589	0.0819405	cytoplasmic polyadenylation element binding protein 1 [Source:MGI Symbol;Acc:MGI:108442]	Cpeb1
ENSMUSG00000049409	7.06952	4.61136	1.47318	13.1401	0.0408638	0.0819431	prokineticin receptor 1 [Source:MGI Symbol;Acc:MGI:1929676]	Prokr1
ENSMUSG00000067149	95.6654	1.58497	1.04212	13.1381	0.0408939	0.0819964	immunoglobulin joining chain [Source:MGI Symbol;Acc:MGI:96493]	Jchain
ENSMUSG00000105353	2358.39	0.224912	0.315502	13.135	0.0409419	0.0820856	predicted gene 42428 [Source:MGI Symbol;Acc:MGI:5662565]	Gm42428
ENSMUSG00000020063	965.916	0.310294	0.152104	13.1325	0.0409792	0.0821532	sirtuin 1 [Source:MGI Symbol;Acc:MGI:2135607]	Sirt1
ENSMUSG00000050944	88.3821	1.01388	0.764323	13.1305	0.0410105	0.0822088	EF-hand calcium binding domain 5 [Source:MGI Symbol;Acc:MGI:2442440]	Efcab5
ENSMUSG00000115771	3.57297	-2.4553	1.45128	13.13	0.041018	0.0822169	predicted gene, 49312 [Source:MGI Symbol;Acc:MGI:6118817]	Gm49312
ENSMUSG00000112788	444.284	1.58071	0.492321	13.129	0.0410332	0.0822403	predicted gene, 47821 [Source:MGI Symbol;Acc:MGI:6097011]	Gm47821
ENSMUSG00000027215	5476.48	-0.319233	0.268386	13.1272	0.0410592	0.0822781	CD82 antigen [Source:MGI Symbol;Acc:MGI:104651]	Cd82
ENSMUSG00000031392	1412.4	-0.224821	0.172604	13.1274	0.0410562	0.0822781	interleukin-1 receptor-associated kinase 1 [Source:MGI Symbol;Acc:MGI:107420]	Irak1
ENSMUSG00000042784	27.7501	-3.15828	1.04266	13.1256	0.0410839	0.0823205	mucin 1, transmembrane [Source:MGI Symbol;Acc:MGI:97231]	Muc1
ENSMUSG00000024259	1996.18	0.282951	0.156614	13.1252	0.0410909	0.0823274	solute carrier family 25, member 46 [Source:MGI Symbol;Acc:MGI:1914703]	Slc25a46
ENSMUSG00000027408	15.1535	0.724814	1.29547	13.1222	0.0411354	0.0824095	carboxypeptidase X 1 (M14 family) [Source:MGI Symbol;Acc:MGI:1934569]	Cpxm1
ENSMUSG00000025351	5642.1	-0.451903	0.200387	13.1186	0.04119	0.0825117	CD63 antigen [Source:MGI Symbol;Acc:MGI:99529]	Cd63
ENSMUSG00000109378	223.209	0.2617	0.299377	13.1182	0.0411962	0.0825169	predicted gene, 49396 [Source:MGI Symbol;Acc:MGI:6121629]	Gm49396
ENSMUSG00000112689	506.779	1.53332	0.539551	13.1175	0.0412068	0.0825311	predicted gene, 47476 [Source:MGI Symbol;Acc:MGI:6096448]	Gm47476
ENSMUSG00000036372	717.695	-0.156469	0.221855	13.1165	0.0412222	0.0825548	transmembrane protein 258 [Source:MGI Symbol;Acc:MGI:1916288]	Tmem258
ENSMUSG00000032386	1277.37	0.116728	0.141352	13.113	0.0412758	0.0826479	thyroid hormone receptor interactor 4 [Source:MGI Symbol;Acc:MGI:1928469]	Trip4
ENSMUSG00000085180	92.585	0.821766	0.395949	13.1131	0.0412742	0.0826479	expressed sequence AI838599 [Source:MGI Symbol;Acc:MGI:3510989]	AI838599
ENSMUSG00000048200	212.372	0.0432043	0.313644	13.111	0.0413062	0.0826992	calcium release activated channel regulator 2B [Source:MGI Symbol;Acc:MGI:2446129]	Cracr2b
ENSMUSG00000103486	3.34384	4.88263	1.80044	13.1109	0.0413086	0.0826992	predicted gene 10657 [Source:MGI Symbol;Acc:MGI:3642259]	Gm10657
ENSMUSG00000104433	38.9197	0.420818	0.465893	13.11	0.0413221	0.0827191	predicted gene, 37426 [Source:MGI Symbol;Acc:MGI:5610654]	Gm37426
ENSMUSG00000004530	5812.69	0.037202	0.199436	13.1067	0.0413719	0.0828044	coronin, actin binding protein 1C [Source:MGI Symbol;Acc:MGI:1345964]	Coro1c
ENSMUSG00000034463	8.76428	1.36058	1.13789	13.1069	0.0413688	0.0828044	scavenger receptor class A, member 3 [Source:MGI Symbol;Acc:MGI:2444418]	Scara3
ENSMUSG00000007216	36.5491	-0.460221	0.536568	13.1028	0.041433	0.0829195	zinc finger protein 775 [Source:MGI Symbol;Acc:MGI:2683557]	Zfp775
ENSMUSG00000112433	62.2809	-0.555838	0.477725	13.1004	0.0414684	0.0829834	predicted gene, 30122 [Source:MGI Symbol;Acc:MGI:5589281]	Gm30122
ENSMUSG00000028996	55.4914	-1.6042	0.676879	13.0985	0.0414977	0.0830348	retinol binding protein 7, cellular [Source:MGI Symbol;Acc:MGI:1890409]	Rbp7
ENSMUSG00000096990	96.8464	-1.20896	0.581308	13.0977	0.0415109	0.083054	NA	NA
ENSMUSG00000032977	727.672	-0.619778	0.259482	13.0961	0.0415352	0.0830955	family with sequence similarity 207, member A [Source:MGI Symbol;Acc:MGI:1916334]	Fam207a
ENSMUSG00000038077	7.47716	1.28749	1.2907	13.0957	0.0415412	0.0831003	potassium voltage-gated channel, shaker-related, subfamily, member 6 [Source:MGI Symbol;Acc:MGI:96663]	Kcna6
ENSMUSG00000054843	1118.55	0.240193	0.197824	13.0954	0.0415461	0.0831029	attractin like 1 [Source:MGI Symbol;Acc:MGI:2147749]	Atrnl1
ENSMUSG00000006906	774.674	-0.38009	0.15359	13.0931	0.0415805	0.0831646	STAM binding protein [Source:MGI Symbol;Acc:MGI:1917777]	Stambp
ENSMUSG00000058486	236.931	0.085141	0.350266	13.0913	0.041609	0.0832143	WD repeat domain 91 [Source:MGI Symbol;Acc:MGI:2141558]	Wdr91
ENSMUSG00000040795	187.163	-0.738915	0.323582	13.0897	0.0416341	0.0832575	IQ motif containing C [Source:MGI Symbol;Acc:MGI:2446212]	Iqcc
ENSMUSG00000097068	2.30353	5.58151	1.98816	13.089	0.0416443	0.0832707	predicted gene, 26760 [Source:MGI Symbol;Acc:MGI:5477254]	Gm26760
ENSMUSG00000028023	517.707	-0.471142	0.223182	13.0868	0.0416774	0.0833276	paired-like homeodomain transcription factor 2 [Source:MGI Symbol;Acc:MGI:109340]	Pitx2
ENSMUSG00000004896	497.665	-0.174237	0.197887	13.0867	0.04168	0.0833276	ribosomal RNA adenine dimethylase domain containing 1 [Source:MGI Symbol;Acc:MGI:2387197]	Rrnad1
ENSMUSG00000021639	726.534	-0.063156	0.24505	13.0861	0.041689	0.0833385	general transcription factor II H, polypeptide 2 [Source:MGI Symbol;Acc:MGI:1345669]	Gtf2h2
ENSMUSG00000007989	50.523	1.39911	0.534041	13.0854	0.041699	0.0833513	frizzled class receptor 3 [Source:MGI Symbol;Acc:MGI:108476]	Fzd3
ENSMUSG00000015597	909.573	0.567926	0.270864	13.085	0.0417053	0.0833566	zinc finger protein 318 [Source:MGI Symbol;Acc:MGI:1889348]	Zfp318
ENSMUSG00000023868	35.4489	1.93752	1.19957	13.0846	0.0417113	0.0833615	phosphodiesterase 10A [Source:MGI Symbol;Acc:MGI:1345143]	Pde10a
ENSMUSG00000025898	795.372	0.349983	0.215436	13.0843	0.0417166	0.0833649	CWF19-like 2, cell cycle control (S. pombe) [Source:MGI Symbol;Acc:MGI:1918023]	Cwf19l2
ENSMUSG00000111605	16.1996	0.858851	0.66912	13.084	0.0417214	0.0833673	RIKEN cDNA 4632418H02 gene [Source:MGI Symbol;Acc:MGI:1925515]	4632418H02Rik
ENSMUSG00000027884	758.901	-0.295538	0.195413	13.0835	0.041729	0.0833753	chloride channel CLIC-like 1 [Source:MGI Symbol;Acc:MGI:2385186]	Clcc1
ENSMUSG00000081603	3.96304	3.2944	1.90841	13.0831	0.0417357	0.0833816	predicted gene 14681 [Source:MGI Symbol;Acc:MGI:3705734]	Gm14681
ENSMUSG00000063842	4.36323	7.20492	2.59712	13.081	0.0417681	0.0834391	olfactory receptor 862 [Source:MGI Symbol;Acc:MGI:3030696]	Olfr862
ENSMUSG00000097392	473.1	0.436972	0.210225	13.0804	0.0417764	0.0834485	THO complex subunit 2-like [Source:MGI Symbol;Acc:MGI:3040669]	Thoc2l
ENSMUSG00000021371	1598.17	-0.292559	0.237603	13.077	0.0418291	0.0835466	mitochondrial calcium uniporter regulator 1 [Source:MGI Symbol;Acc:MGI:1923387]	Mcur1
ENSMUSG00000112142	75.2764	1.52969	0.465322	13.0762	0.0418414	0.0835639	predicted gene, 47022 [Source:MGI Symbol;Acc:MGI:6095709]	Gm47022
ENSMUSG00000051671	294.373	-0.478158	0.235768	13.0737	0.0418805	0.0836349	cytochrome c oxidase assembly factor 6 [Source:MGI Symbol;Acc:MGI:1915142]	Coa6
ENSMUSG00000000706	2.79168	2.76071	2.21222	13.0708	0.0419247	0.0837158	butyrophilin, subfamily 1, member A1 [Source:MGI Symbol;Acc:MGI:103118]	Btn1a1
ENSMUSG00000038295	24.4618	-0.213283	0.884474	13.07	0.0419373	0.0837337	autophagy related 9B [Source:MGI Symbol;Acc:MGI:2685420]	Atg9b
ENSMUSG00000030287	985.212	0.183847	0.256773	13.0685	0.0419609	0.0837738	inositol 1,4,5-triphosphate receptor 2 [Source:MGI Symbol;Acc:MGI:99418]	Itpr2
ENSMUSG00000032018	3331.04	-0.572562	0.239382	13.0667	0.0419896	0.083811	sterol-C5-desaturase [Source:MGI Symbol;Acc:MGI:1353611]	Sc5d
ENSMUSG00000027194	1022.08	-0.123445	0.191668	13.0671	0.0419834	0.083811	tetratricopeptide repeat domain 17 [Source:MGI Symbol;Acc:MGI:1921819]	Ttc17
ENSMUSG00000026648	461.25	0.633455	0.219479	13.0666	0.0419904	0.083811	DNA cross-link repair 1C [Source:MGI Symbol;Acc:MGI:2441769]	Dclre1c
ENSMUSG00000060445	2.50389	-3.69036	2.62524	13.0658	0.0420036	0.08383	synaptonemal complex protein 2 [Source:MGI Symbol;Acc:MGI:1933281]	Sycp2
ENSMUSG00000032109	125.23	0.613038	0.456608	13.0652	0.0420114	0.0838384	NLR family member X1 [Source:MGI Symbol;Acc:MGI:2429611]	Nlrx1
ENSMUSG00000044860	2815.02	0.529445	0.231136	13.0636	0.0420372	0.0838826	predicted gene 1123 [Source:MGI Symbol;Acc:MGI:2685969]	Gm1123
ENSMUSG00000082361	265.951	-0.0688059	0.362831	13.0633	0.0420421	0.0838853	betacellulin, epidermal growth factor family member [Source:MGI Symbol;Acc:MGI:99439]	Btc
ENSMUSG00000028042	3906.25	0.0686133	0.218223	13.0622	0.0420592	0.0839121	zinc finger and BTB domain containing 7B [Source:MGI Symbol;Acc:MGI:102755]	Zbtb7b
ENSMUSG00000023367	1104.19	-0.251487	0.165474	13.0612	0.0420738	0.083934	transmembrane protein 176A [Source:MGI Symbol;Acc:MGI:1913308]	Tmem176a
ENSMUSG00000020230	264.068	0.380077	0.257309	13.0605	0.0420845	0.0839481	protein arginine N-methyltransferase 2 [Source:MGI Symbol;Acc:MGI:1316652]	Prmt2
ENSMUSG00000084411	5.48445	-0.536873	1.25486	13.0584	0.0421173	0.0840053	predicted gene 11510 [Source:MGI Symbol;Acc:MGI:3650711]	Gm11510
ENSMUSG00000014668	1476.47	0.304657	0.101513	13.0582	0.0421204	0.0840053	checkpoint with forkhead and ring finger domains [Source:MGI Symbol;Acc:MGI:2444898]	Chfr
ENSMUSG00000040997	1244.18	-0.670168	0.260744	13.0577	0.042129	0.0840153	abhydrolase domain containing 4 [Source:MGI Symbol;Acc:MGI:1915938]	Abhd4
ENSMUSG00000027984	18252.6	-0.605194	0.267426	13.0569	0.042141	0.0840314	hydroxyacyl-Coenzyme A dehydrogenase [Source:MGI Symbol;Acc:MGI:96009]	Hadh
ENSMUSG00000028080	4540.91	-0.0443428	0.208875	13.0567	0.0421443	0.0840314	LPS-responsive beige-like anchor [Source:MGI Symbol;Acc:MGI:1933162]	Lrba
ENSMUSG00000111481	1511.34	0.380335	0.200089	13.0552	0.0421679	0.0840712	predicted gene, 47652 [Source:MGI Symbol;Acc:MGI:6096735]	Gm47652
ENSMUSG00000041769	1058.82	0.172405	0.180926	13.0543	0.042182	0.084092	protein phosphatase 2, regulatory subunit B, delta [Source:MGI Symbol;Acc:MGI:1289252]	Ppp2r2d
ENSMUSG00000020226	843.485	-0.710317	0.578752	13.0535	0.0421948	0.0841102	solute carrier family 5 (neutral amino acid transporters, system A), member 4b [Source:MGI Symbol;Acc:MGI:1890478]	Slc5a4b
ENSMUSG00000021962	881.216	0.0572561	0.157903	13.0531	0.0422001	0.0841135	decapping mRNA 1A [Source:MGI Symbol;Acc:MGI:1923151]	Dcp1a
ENSMUSG00000036461	3581.57	0.244133	0.172169	13.0501	0.0422467	0.0841992	E74-like factor 1 [Source:MGI Symbol;Acc:MGI:107180]	Elf1
ENSMUSG00000023140	12.3353	0.05032	0.703441	13.0489	0.0422657	0.08423	regenerating islet-derived 2 [Source:MGI Symbol;Acc:MGI:97896]	Reg2
ENSMUSG00000097488	52.375	0.64117	0.40665	13.0481	0.0422788	0.0842488	RIKEN cDNA 4732487G21 gene [Source:MGI Symbol;Acc:MGI:2441820]	4732487G21Rik
ENSMUSG00000032417	48.0199	-0.435025	0.492726	13.0457	0.0423155	0.0843082	RWD domain containing 2A [Source:MGI Symbol;Acc:MGI:1916769]	Rwdd2a
ENSMUSG00000056763	1062.84	0.182539	0.175014	13.0457	0.0423159	0.0843082	centrosome and spindle pole associated protein 1 [Source:MGI Symbol;Acc:MGI:2681832]	Cspp1
ENSMUSG00000110317	151.23	0.381989	0.240937	13.042	0.0423732	0.0844152	predicted gene 45250 [Source:MGI Symbol;Acc:MGI:5791086]	Gm45250
ENSMUSG00000085603	15.1882	1.68028	0.925652	13.039	0.0424214	0.084504	predicted gene 11346 [Source:MGI Symbol;Acc:MGI:1923274]	Gm11346
ENSMUSG00000087593	4.75479	2.85578	1.10266	13.0371	0.0424504	0.0845544	predicted gene 16174 [Source:MGI Symbol;Acc:MGI:3801857]	Gm16174
ENSMUSG00000046269	57.0997	-1.05207	0.449777	13.0356	0.0424742	0.0845946	ubiquitin specific peptidase 27, X chromosome [Source:MGI Symbol;Acc:MGI:1859645]	Usp27x
ENSMUSG00000020649	839.74	-0.0220005	0.378003	13.035	0.0424827	0.0846043	ribonucleotide reductase M2 [Source:MGI Symbol;Acc:MGI:98181]	Rrm2
ENSMUSG00000026357	5.45715	2.83924	1.06476	13.0322	0.0425271	0.0846853	regulator of G-protein signaling 18 [Source:MGI Symbol;Acc:MGI:1927498]	Rgs18
ENSMUSG00000109685	907.705	0.065251	0.370838	13.0295	0.0425699	0.0847634	GTPase, very large interferon inducible, pseudogene 1 [Source:MGI Symbol;Acc:MGI:1924950]	Gvin-ps1
ENSMUSG00000045100	153.79	-0.0790933	0.223814	13.0273	0.0426049	0.0848257	solute carrier family 25 (mitochondrial carrier, phosphate carrier), member 26 [Source:MGI Symbol;Acc:MGI:1914832]	Slc25a26
ENSMUSG00000028226	34.5636	1.76087	0.857318	13.0263	0.0426198	0.0848482	matrix metallopeptidase 16 [Source:MGI Symbol;Acc:MGI:1276107]	Mmp16
ENSMUSG00000073639	3602.85	0.20952	0.202189	13.0239	0.042658	0.0849168	RAB18, member RAS oncogene family [Source:MGI Symbol;Acc:MGI:102790]	Rab18
ENSMUSG00000075025	21.7861	-0.868985	0.948335	13.0221	0.042686	0.0849653	predicted gene 10804 [Source:MGI Symbol;Acc:MGI:3641755]	Gm10804
ENSMUSG00000106948	914.745	0.860665	0.311254	13.019	0.0427348	0.085055	predicted gene 42785 [Source:MGI Symbol;Acc:MGI:5662922]	Gm42785
ENSMUSG00000026502	1299.75	0.26024	0.203822	13.0181	0.042749	0.085076	desumoylating isopeptidase 2 [Source:MGI Symbol;Acc:MGI:1926075]	Desi2
ENSMUSG00000029198	1415.1	-0.454721	0.180231	13.0175	0.0427593	0.0850894	GrpE-like 1, mitochondrial [Source:MGI Symbol;Acc:MGI:1334417]	Grpel1
ENSMUSG00000040188	2795.62	0.0184899	0.185826	13.0159	0.0427848	0.0851328	secretory carrier membrane protein 2 [Source:MGI Symbol;Acc:MGI:1346518]	Scamp2
ENSMUSG00000041161	179.066	-0.27778	0.232787	13.0108	0.0428649	0.0852848	OTU domain containing 3 [Source:MGI Symbol;Acc:MGI:1920412]	Otud3
ENSMUSG00000024082	443.628	-0.361541	0.242889	13.0087	0.0428986	0.0853299	NADH:ubiquinone oxidoreductase complex assembly factor 7 [Source:MGI Symbol;Acc:MGI:1920944]	Ndufaf7
ENSMUSG00000031529	3833.29	0.105001	0.195731	13.009	0.0428928	0.0853299	tankyrase, TRF1-interacting ankyrin-related ADP-ribose polymerase [Source:MGI Symbol;Acc:MGI:1341087]	Tnks
ENSMUSG00000029571	2122.12	0.190589	0.236179	13.0088	0.0428963	0.0853299	transmembrane protein 106B [Source:MGI Symbol;Acc:MGI:1919150]	Tmem106b
ENSMUSG00000005575	1875.2	-0.203028	0.15326	13.008	0.0429084	0.085342	ubiquitin-conjugating enzyme E2M [Source:MGI Symbol;Acc:MGI:108278]	Ube2m
ENSMUSG00000027312	1595.38	0.20721	0.151094	13.0062	0.0429371	0.0853917	attractin [Source:MGI Symbol;Acc:MGI:1341628]	Atrn
ENSMUSG00000028729	938.677	-0.245895	0.272829	13.0057	0.0429455	0.0854013	EBNA1 binding protein 2 [Source:MGI Symbol;Acc:MGI:1916322]	Ebna1bp2
ENSMUSG00000026761	1004.48	0.6988	0.241549	13.0049	0.042958	0.0854187	origin recognition complex, subunit 4 [Source:MGI Symbol;Acc:MGI:1347043]	Orc4
ENSMUSG00000003099	1532.71	-0.297653	0.154225	13.0037	0.0429776	0.0854503	protein phosphatase 5, catalytic subunit [Source:MGI Symbol;Acc:MGI:102666]	Ppp5c
ENSMUSG00000057156	358.159	-0.749355	0.352127	13.0029	0.0429897	0.085467	homeodomain leucine zipper-encoding gene [Source:MGI Symbol;Acc:MGI:2678023]	Homez
ENSMUSG00000091318	49.6189	2.87463	1.26815	13.0026	0.0429944	0.0854692	predicted gene 5415 [Source:MGI Symbol;Acc:MGI:3644687]	Gm5415
ENSMUSG00000054405	1872.89	-0.381562	0.154352	12.9989	0.0430532	0.0855786	DnaJ heat shock protein family (Hsp40) member C8 [Source:MGI Symbol;Acc:MGI:1915848]	Dnajc8
ENSMUSG00000006215	333.132	-0.203509	0.17155	12.998	0.0430678	0.0855932	zinc finger and BTB domain containing 17 [Source:MGI Symbol;Acc:MGI:107410]	Zbtb17
ENSMUSG00000110888	2.52896	5.38663	1.94513	12.998	0.0430679	0.0855932	predicted gene, 47237 [Source:MGI Symbol;Acc:MGI:6096057]	Gm47237
ENSMUSG00000109765	4.71396	-1.85861	1.61856	12.9972	0.0430796	0.0856092	predicted gene, 18227 [Source:MGI Symbol;Acc:MGI:5010412]	Gm18227
ENSMUSG00000106361	22.4016	0.975972	0.586671	12.9948	0.0431179	0.0856705	predicted gene, 35066 [Source:MGI Symbol;Acc:MGI:5594225]	Gm35066
ENSMUSG00000020034	148.619	1.04185	0.426433	12.995	0.0431151	0.0856705	t-complex 11 (mouse) like 2 [Source:MGI Symbol;Acc:MGI:2444679]	Tcp11l2
ENSMUSG00000021102	711.596	-0.663887	0.232449	12.9944	0.0431242	0.0856757	glutaredoxin 5 [Source:MGI Symbol;Acc:MGI:1920296]	Glrx5
ENSMUSG00000023467	6.05629	-1.80071	1.22376	12.9918	0.0431661	0.0857515	tubby-like protein 2 [Source:MGI Symbol;Acc:MGI:1861600]	Tulp2
ENSMUSG00000059273	3357.61	-0.227111	0.180511	12.9908	0.0431818	0.0857755	zinc finger CCCH-type containing 4 [Source:MGI Symbol;Acc:MGI:2682314]	Zc3h4
ENSMUSG00000091006	1.814	7.3221	2.59669	12.989	0.0432103	0.0858248	vomeronasal 2, receptor 69 [Source:MGI Symbol;Acc:MGI:3761311]	Vmn2r69
ENSMUSG00000027513	23349.8	0.152665	0.483355	12.9887	0.0432157	0.0858281	phosphoenolpyruvate carboxykinase 1, cytosolic [Source:MGI Symbol;Acc:MGI:97501]	Pck1
ENSMUSG00000033721	636.013	-0.549134	0.379727	12.9875	0.0432355	0.08586	vav 3 oncogene [Source:MGI Symbol;Acc:MGI:1888518]	Vav3
ENSMUSG00000044005	43.144	-0.90679	0.690899	12.9858	0.0432618	0.0859049	glutaminase 2 (liver, mitochondrial) [Source:MGI Symbol;Acc:MGI:2143539]	Gls2
ENSMUSG00000024099	3117.33	-0.109371	0.215579	12.9856	0.0432656	0.0859051	NADH:ubiquinone oxidoreductase core subunit V2 [Source:MGI Symbol;Acc:MGI:1920150]	Ndufv2
ENSMUSG00000034853	1540.87	-0.192079	0.304066	12.9819	0.0433248	0.0860152	acyl-CoA thioesterase 11 [Source:MGI Symbol;Acc:MGI:1913736]	Acot11
ENSMUSG00000032017	24.9495	-1.60725	0.674386	12.9799	0.0433558	0.0860696	glutamate receptor, ionotropic, kainate 4 [Source:MGI Symbol;Acc:MGI:95817]	Grik4
ENSMUSG00000024907	7.59688	1.57732	1.2053	12.9789	0.043373	0.0860948	galanin and GMAP prepropeptide [Source:MGI Symbol;Acc:MGI:95637]	Gal
ENSMUSG00000045826	27.7979	2.10131	0.853042	12.9787	0.043376	0.0860948	protein tyrosine phosphatase, receptor type, C polypeptide-associated protein [Source:MGI Symbol;Acc:MGI:97811]	Ptprcap
ENSMUSG00000015214	1120	0.203257	0.160085	12.9756	0.0434246	0.0861766	myotubularin related protein 1 [Source:MGI Symbol;Acc:MGI:1858271]	Mtmr1
ENSMUSG00000022429	5.95104	1.20977	2.0922	12.9756	0.0434245	0.0861766	DNA meiotic recombinase 1 [Source:MGI Symbol;Acc:MGI:105393]	Dmc1
ENSMUSG00000073879	2.76496	-0.0414689	2.35462	12.9749	0.0434356	0.086191	predicted pseudogene 5859 [Source:MGI Symbol;Acc:MGI:3704096]	Gm5859
ENSMUSG00000019792	366.063	-0.0278423	0.283431	12.9742	0.0434476	0.0862075	tRNA methyltransferase 11 [Source:MGI Symbol;Acc:MGI:1920931]	Trmt11
ENSMUSG00000030286	1616.32	-0.372836	0.172284	12.9696	0.0435212	0.0863391	ER membrane protein complex subunit 3 [Source:MGI Symbol;Acc:MGI:1913337]	Emc3
ENSMUSG00000041954	22.9182	1.536	0.553848	12.9696	0.0435214	0.0863391	tumor necrosis factor receptor superfamily, member 18 [Source:MGI Symbol;Acc:MGI:894675]	Tnfrsf18
ENSMUSG00000110737	3.13434	0.339265	1.72701	12.9656	0.0435848	0.0864575	RIKEN cDNA 4930444F02 gene [Source:MGI Symbol;Acc:MGI:1921218]	4930444F02Rik
ENSMUSG00000026587	13.1236	6.69862	2.51817	12.9648	0.0435977	0.0864757	astrotactin 1 [Source:MGI Symbol;Acc:MGI:1098567]	Astn1
ENSMUSG00000026826	117.524	-0.191983	0.392179	12.9639	0.0436123	0.0864972	nuclear receptor subfamily 4, group A, member 2 [Source:MGI Symbol;Acc:MGI:1352456]	Nr4a2
ENSMUSG00000085118	13.6267	2.12391	0.776675	12.9632	0.0436234	0.0865118	predicted gene 15774 [Source:MGI Symbol;Acc:MGI:3783215]	Gm15774
ENSMUSG00000098134	219.2	-0.332453	0.185144	12.9618	0.0436464	0.0865426	ring finger protein 113A2 [Source:MGI Symbol;Acc:MGI:1913631]	Rnf113a2
ENSMUSG00000058706	1722.91	0.0396053	0.147349	12.962	0.043644	0.0865426	RIKEN cDNA 0610030E20 gene [Source:MGI Symbol;Acc:MGI:1915614]	0610030E20Rik
ENSMUSG00000069895	1307.58	0.0256041	0.180748	12.9586	0.0436986	0.0866388	ataxin 1-like [Source:MGI Symbol;Acc:MGI:3694797]	Atxn1l
ENSMUSG00000031129	23.0561	1.81587	0.802064	12.9578	0.0437107	0.0866553	solute carrier family 9 (sodium/hydrogen exchanger), member 9 [Source:MGI Symbol;Acc:MGI:2679732]	Slc9a9
ENSMUSG00000057191	16.5085	2.59442	0.989478	12.9576	0.0437147	0.0866559	cDNA sequence AB124611 [Source:MGI Symbol;Acc:MGI:3043001]	AB124611
ENSMUSG00000111947	30.97	-0.885185	0.487224	12.9557	0.0437455	0.0867094	predicted gene, 47438 [Source:MGI Symbol;Acc:MGI:6096390]	Gm47438
ENSMUSG00000029510	61.4209	0.0534434	0.547112	12.9532	0.0437849	0.0867801	glypican 2 (cerebroglycan) [Source:MGI Symbol;Acc:MGI:1919201]	Gpc2
ENSMUSG00000002633	14.656	-2.45513	0.77642	12.9525	0.0437964	0.0867952	sonic hedgehog [Source:MGI Symbol;Acc:MGI:98297]	Shh
ENSMUSG00000037335	6.45973	-0.3836	1.30214	12.9521	0.0438037	0.0867952	heart and neural crest derivatives expressed 1 [Source:MGI Symbol;Acc:MGI:103577]	Hand1
ENSMUSG00000028149	1312.98	0.164928	0.165492	12.9523	0.0438002	0.0867952	RAP1, GTP-GDP dissociation stimulator 1 [Source:MGI Symbol;Acc:MGI:2385189]	Rap1gds1
ENSMUSG00000020122	1152.53	0.0297067	0.237897	12.9506	0.043827	0.0868338	epidermal growth factor receptor [Source:MGI Symbol;Acc:MGI:95294]	Egfr
ENSMUSG00000072720	16.8012	-0.735282	0.89339	12.9485	0.0438616	0.086895	myosin XVIIIb [Source:MGI Symbol;Acc:MGI:1921626]	Myo18b
ENSMUSG00000091021	213.887	0.0249369	0.321719	12.948	0.0438695	0.0869032	predicted gene, 17300 [Source:MGI Symbol;Acc:MGI:4936934]	Gm17300
ENSMUSG00000108763	33.1482	-1.82239	1.64889	12.9454	0.0439118	0.0869796	predicted gene, 36028 [Source:MGI Symbol;Acc:MGI:5595187]	Gm36028
ENSMUSG00000031386	3493.33	-0.184814	0.204787	12.9443	0.0439289	0.0869838	host cell factor C1 [Source:MGI Symbol;Acc:MGI:105942]	Hcfc1
ENSMUSG00000020151	701.49	0.502856	0.359707	12.9445	0.0439258	0.0869838	protein tyrosine phosphatase, receptor type, R [Source:MGI Symbol;Acc:MGI:109559]	Ptprr
ENSMUSG00000021983	723.594	0.893916	0.395247	12.9445	0.0439264	0.0869838	ATPase, aminophospholipid transporter-like, class I, type 8A, member 2 [Source:MGI Symbol;Acc:MGI:1354710]	Atp8a2
ENSMUSG00000110215	2.9409	5.39925	2.71847	12.9445	0.0439258	0.0869838	predicted gene 45598 [Source:MGI Symbol;Acc:MGI:5791434]	Gm45598
ENSMUSG00000039048	707.002	0.328034	0.188171	12.943	0.0439494	0.0870169	FAD-dependent oxidoreductase domain containing 1 [Source:MGI Symbol;Acc:MGI:2446262]	Foxred1
ENSMUSG00000102009	3.59665	-0.253878	1.85951	12.9428	0.0439538	0.0870183	RIKEN cDNA 4933400F21 gene [Source:MGI Symbol;Acc:MGI:1921653]	4933400F21Rik
ENSMUSG00000028571	18.2435	-1.67334	0.93096	12.9421	0.0439652	0.0870186	cytochrome P450, family 2, subfamily j, polypeptide 13 [Source:MGI Symbol;Acc:MGI:2385197]	Cyp2j13
ENSMUSG00000024588	1524.32	-0.243456	0.196238	12.9421	0.0439642	0.0870186	ferrochelatase [Source:MGI Symbol;Acc:MGI:95513]	Fech
ENSMUSG00000018541	577.073	-0.130062	0.138106	12.9423	0.0439612	0.0870186	CWC25 spliceosome-associated protein [Source:MGI Symbol;Acc:MGI:1914730]	Cwc25
ENSMUSG00000096795	262.907	0.426752	0.281852	12.9408	0.0439856	0.0870514	zinc finger protein 433 [Source:MGI Symbol;Acc:MGI:1920860]	Zfp433
ENSMUSG00000038135	7.38975	5.37058	1.65858	12.9398	0.0440014	0.0870753	crystallin, gamma N [Source:MGI Symbol;Acc:MGI:2449167]	Crygn
ENSMUSG00000103622	12.079	-3.18706	1.46015	12.9387	0.0440196	0.0871038	predicted gene, 38391 [Source:MGI Symbol;Acc:MGI:5613630]	Gm38391
ENSMUSG00000026577	781.914	0.043321	0.140373	12.9362	0.0440602	0.0871768	basic leucine zipper nuclear factor 1 [Source:MGI Symbol;Acc:MGI:1201607]	Blzf1
ENSMUSG00000015943	117.465	-1.07451	0.406375	12.9317	0.0441336	0.0873146	bolA-like 1 (E. coli) [Source:MGI Symbol;Acc:MGI:1916418]	Bola1
ENSMUSG00000029828	23.3256	-0.753442	0.552994	12.9315	0.0441375	0.0873148	RIKEN cDNA 4921507P07 gene [Source:MGI Symbol;Acc:MGI:1918071]	4921507P07Rik
ENSMUSG00000024992	4.47068	4.2691	1.69919	12.929	0.0441779	0.0873873	phosphodiesterase 6C, cGMP specific, cone, alpha prime [Source:MGI Symbol;Acc:MGI:105956]	Pde6c
ENSMUSG00000031979	719.665	0.123889	0.180083	12.9261	0.0442249	0.0874729	component of oligomeric golgi complex 2 [Source:MGI Symbol;Acc:MGI:1923582]	Cog2
ENSMUSG00000104358	24.9218	1.49701	0.619194	12.9249	0.0442444	0.087504	predicted gene, 37127 [Source:MGI Symbol;Acc:MGI:5610355]	Gm37127
ENSMUSG00000028457	138.064	0.443298	0.457009	12.9244	0.0442526	0.0875126	ATPase, class I, type 8B, member 5 [Source:MGI Symbol;Acc:MGI:2444287]	Atp8b5
ENSMUSG00000012609	362.292	-0.432369	0.27257	12.9228	0.0442778	0.0875551	tubulin tyrosine ligase-like family, member 5 [Source:MGI Symbol;Acc:MGI:2443657]	Ttll5
ENSMUSG00000090093	104.512	0.652059	0.333256	12.9226	0.0442818	0.0875554	predicted gene 14399 [Source:MGI Symbol;Acc:MGI:3650082]	Gm14399
ENSMUSG00000020393	601.096	-0.50322	0.24613	12.9221	0.0442904	0.0875649	kringle containing transmembrane protein 1 [Source:MGI Symbol;Acc:MGI:1933988]	Kremen1
ENSMUSG00000026526	2494.58	-0.314618	0.225507	12.919	0.0443408	0.0876573	fumarate hydratase 1 [Source:MGI Symbol;Acc:MGI:95530]	Fh1
ENSMUSG00000028799	470.527	-0.413031	0.188917	12.9163	0.0443852	0.0877376	zinc finger protein 362 [Source:MGI Symbol;Acc:MGI:2652839]	Zfp362
ENSMUSG00000018821	131.526	-0.835837	0.329374	12.9142	0.0444185	0.0877959	arginine vasopressin-induced 1 [Source:MGI Symbol;Acc:MGI:1916784]	Avpi1
ENSMUSG00000042203	956.637	-0.27025	0.194461	12.9133	0.0444335	0.0878179	TBC1 domain family, member 22B [Source:MGI Symbol;Acc:MGI:2681867]	Tbc1d22b
ENSMUSG00000095139	2.21257	7.0139	2.80606	12.912	0.0444547	0.0878523	POU domain, class 3, transcription factor 2 [Source:MGI Symbol;Acc:MGI:101895]	Pou3f2
ENSMUSG00000073678	3916.33	0.0568311	0.31876	12.9118	0.0444588	0.0878531	post-GPI attachment to proteins 1 [Source:MGI Symbol;Acc:MGI:2443342]	Pgap1
ENSMUSG00000028553	17.897	-0.0886207	0.677612	12.9082	0.044517	0.0879606	angiopoietin-like 3 [Source:MGI Symbol;Acc:MGI:1353627]	Angptl3
ENSMUSG00000055172	97.9385	0.305026	0.452617	12.9073	0.0445313	0.0879814	complement component 1, r subcomponent A [Source:MGI Symbol;Acc:MGI:1355313]	C1ra
ENSMUSG00000028551	132.934	-0.548355	0.390383	12.9066	0.044543	0.087997	cyclin dependent kinase inhibitor 2C [Source:MGI Symbol;Acc:MGI:105388]	Cdkn2c
ENSMUSG00000102037	6.81056	3.44224	1.26421	12.906	0.0445539	0.0880109	B cell leukemia/lymphoma 2 related protein A1a [Source:MGI Symbol;Acc:MGI:102687]	Bcl2a1a
ENSMUSG00000024182	1249	-0.60974	0.261238	12.904	0.0445855	0.0880658	axin 1 [Source:MGI Symbol;Acc:MGI:1096327]	Axin1
ENSMUSG00000068184	218.469	-0.629635	0.289247	12.9021	0.044618	0.0881225	NADH:ubiquinone oxidoreductase complex assembly factor 2 [Source:MGI Symbol;Acc:MGI:1922847]	Ndufaf2
ENSMUSG00000000127	310.466	-0.434809	0.192952	12.9017	0.0446241	0.0881272	fer (fms/fps related) protein kinase [Source:MGI Symbol;Acc:MGI:105917]	Fer
ENSMUSG00000021335	78.3505	-0.297701	0.366104	12.8994	0.0446609	0.0881923	solute carrier family 17 (sodium phosphate), member 1 [Source:MGI Symbol;Acc:MGI:103209]	Slc17a1
ENSMUSG00000038508	14.9444	1.46732	0.866801	12.8985	0.0446763	0.0882152	growth differentiation factor 15 [Source:MGI Symbol;Acc:MGI:1346047]	Gdf15
ENSMUSG00000036639	278.38	-0.730839	0.258392	12.8976	0.0446917	0.088238	nudix (nucleoside diphosphate linked moiety X)-type motif 1 [Source:MGI Symbol;Acc:MGI:109280]	Nudt1
ENSMUSG00000059534	2012.89	-0.533523	0.211525	12.8972	0.0446978	0.0882425	ubiquinol-cytochrome c reductase, complex III subunit X [Source:MGI Symbol;Acc:MGI:1913402]	Uqcr10
ENSMUSG00000040170	160.501	1.2082	0.700485	12.896	0.0447167	0.0882649	flavin containing monooxygenase 2 [Source:MGI Symbol;Acc:MGI:1916776]	Fmo2
ENSMUSG00000028751	2.01969	1.61338	1.94185	12.8962	0.0447138	0.0882649	phospholipase A2, group IIE [Source:MGI Symbol;Acc:MGI:1349660]	Pla2g2e
ENSMUSG00000107304	111.062	-0.369235	0.51554	12.8956	0.0447248	0.0882733	predicted gene 43775 [Source:MGI Symbol;Acc:MGI:5663912]	Gm43775
ENSMUSG00000025402	172.657	-0.604377	0.522723	12.8952	0.0447314	0.0882789	Ngfi-A binding protein 2 [Source:MGI Symbol;Acc:MGI:107563]	Nab2
ENSMUSG00000070563	31.4467	0.249587	0.466648	12.8948	0.0447375	0.0882834	sperm acrosome associated 4 [Source:MGI Symbol;Acc:MGI:1916613]	Spaca4
ENSMUSG00000113159	12.6562	-1.88734	1.52618	12.8942	0.0447474	0.0882953	predicted gene, 48771 [Source:MGI Symbol;Acc:MGI:6098462]	Gm48771
ENSMUSG00000017692	17.844	1.2767	0.91679	12.8914	0.0447941	0.0883799	rhomboid like 3 [Source:MGI Symbol;Acc:MGI:2179276]	Rhbdl3
ENSMUSG00000051726	24.7021	1.30832	0.756971	12.8908	0.0448031	0.0883903	potassium voltage-gated channel, subfamily F, member 1 [Source:MGI Symbol;Acc:MGI:2687399]	Kcnf1
ENSMUSG00000042894	28.2693	-1.38769	0.507371	12.8891	0.0448315	0.0884286	olfactory receptor 1260 [Source:MGI Symbol;Acc:MGI:3031094]	Olfr1260
ENSMUSG00000111079	5.98895	1.88023	0.893073	12.8889	0.044834	0.0884286	predicted gene, 47112 [Source:MGI Symbol;Acc:MGI:6095853]	Gm47112
ENSMUSG00000049041	63.8112	2.76335	0.924486	12.8891	0.0448305	0.0884286	olfactory receptor 398 [Source:MGI Symbol;Acc:MGI:3030232]	Olfr398
ENSMUSG00000052372	3.5919	5.39508	1.98333	12.8884	0.0448433	0.0884394	interleukin 1 receptor accessory protein-like 1 [Source:MGI Symbol;Acc:MGI:2687319]	Il1rapl1
ENSMUSG00000065947	86899.7	0.662985	0.320384	12.885	0.0448993	0.0885424	mitochondrially encoded NADH dehydrogenase 4L [Source:MGI Symbol;Acc:MGI:102497]	mt-Nd4l
ENSMUSG00000010803	19.1828	-2.09892	0.941037	12.8847	0.0449046	0.0885452	gamma-aminobutyric acid (GABA) A receptor, subunit alpha 1 [Source:MGI Symbol;Acc:MGI:95613]	Gabra1
ENSMUSG00000030854	7.29447	-5.27411	1.8888	12.8829	0.0449333	0.0885944	protein tyrosine phosphatase, non-receptor type 5 [Source:MGI Symbol;Acc:MGI:97807]	Ptpn5
ENSMUSG00000061046	174.328	-0.312209	0.280989	12.8826	0.0449381	0.0885963	hydroxyacylglutathione hydrolase-like [Source:MGI Symbol;Acc:MGI:1919877]	Haghl
ENSMUSG00000090015	327.608	0.0500612	0.217455	12.8824	0.0449423	0.0885971	predicted gene 15446 [Source:MGI Symbol;Acc:MGI:3709333]	Gm15446
ENSMUSG00000087135	5.49336	-0.429633	1.04178	12.8817	0.044953	0.0886105	predicted gene 16096 [Source:MGI Symbol;Acc:MGI:3801985]	Gm16096
ENSMUSG00000049299	757.43	-0.522446	0.182864	12.8811	0.0449629	0.0886227	trafficking protein particle complex 1 [Source:MGI Symbol;Acc:MGI:1098727]	Trappc1
ENSMUSG00000081143	91.666	-0.0520946	0.56614	12.8801	0.0449796	0.088648	predicted gene 15823 [Source:MGI Symbol;Acc:MGI:3801858]	Gm15823
ENSMUSG00000029550	1718.44	-0.263557	0.176208	12.8798	0.044985	0.0886511	signal peptide peptidase 3 [Source:MGI Symbol;Acc:MGI:1891433]	Sppl3
ENSMUSG00000035431	31.8636	0.834824	0.584274	12.8793	0.0449939	0.0886612	somatostatin receptor 1 [Source:MGI Symbol;Acc:MGI:98327]	Sstr1
ENSMUSG00000031028	15.8578	-0.355772	0.90365	12.8788	0.0450008	0.0886671	tubby bipartite transcription factor [Source:MGI Symbol;Acc:MGI:2651573]	Tub
ENSMUSG00000072884	40.1417	0.224289	0.423477	12.8779	0.0450164	0.0886903	predicted gene 10433 [Source:MGI Symbol;Acc:MGI:3642010]	Gm10433
ENSMUSG00000000197	5.29458	2.6981	1.77245	12.8758	0.0450514	0.0887474	sodium leak channel, non-selective [Source:MGI Symbol;Acc:MGI:2444306]	Nalcn
ENSMUSG00000095891	12.8882	3.77588	1.49853	12.8757	0.045053	0.0887474	predicted gene 10717 [Source:MGI Symbol;Acc:MGI:3642031]	Gm10717
ENSMUSG00000106211	2.2599	4.21171	2.42726	12.8739	0.0450829	0.0887988	predicted gene 42842 [Source:MGI Symbol;Acc:MGI:5662979]	Gm42842
ENSMUSG00000099398	6.38119	2.37253	1.07512	12.8726	0.0451043	0.0888333	membrane-spanning 4-domains, subfamily A, member 14 [Source:MGI Symbol;Acc:MGI:2686122]	Ms4a14
ENSMUSG00000057103	134.409	-0.923856	0.416522	12.8711	0.0451286	0.0888591	N-acetyltransferase 8 (GCN5-related) family member 1 [Source:MGI Symbol;Acc:MGI:1913366]	Nat8f1
ENSMUSG00000052296	2885.62	-0.16729	0.18406	12.8709	0.0451327	0.0888591	protein phosphatase 6, regulatory subunit 1 [Source:MGI Symbol;Acc:MGI:2442163]	Ppp6r1
ENSMUSG00000073927	5.95824	1.12164	1.53126	12.871	0.0451304	0.0888591	olfactory receptor 652 [Source:MGI Symbol;Acc:MGI:3030486]	Olfr652
ENSMUSG00000097310	20.5326	1.55965	0.817316	12.8715	0.0451219	0.0888591	RIKEN cDNA A930038B10 gene [Source:MGI Symbol;Acc:MGI:2443813]	A930038B10Rik
ENSMUSG00000042548	1931.99	-0.00891504	0.208051	12.8697	0.0451524	0.0888903	ASXL transcriptional regulator 1 [Source:MGI Symbol;Acc:MGI:2684063]	Asxl1
ENSMUSG00000009406	155.522	-0.0103109	0.3078	12.8683	0.0451752	0.0889276	ELK1, member of ETS oncogene family [Source:MGI Symbol;Acc:MGI:101833]	Elk1
ENSMUSG00000110266	189.138	2.59871	1.02778	12.8649	0.0452327	0.0890333	predicted gene, 32742 [Source:MGI Symbol;Acc:MGI:5591901]	Gm32742
ENSMUSG00000070605	940.76	0.629874	0.286087	12.8644	0.0452401	0.0890404	zinc finger protein 992 [Source:MGI Symbol;Acc:MGI:3700963]	Zfp992
ENSMUSG00000001521	115.635	-0.209182	0.286269	12.864	0.0452464	0.0890451	tubby-like protein 3 [Source:MGI Symbol;Acc:MGI:1329045]	Tulp3
ENSMUSG00000036282	1869.29	0.102985	0.13168	12.8628	0.0452667	0.0890775	N(alpha)-acetyltransferase 30, NatC catalytic subunit [Source:MGI Symbol;Acc:MGI:1922259]	Naa30
ENSMUSG00000112324	56.2105	-0.18969	1.01691	12.8611	0.0452948	0.0891177	predicted gene, 47939 [Source:MGI Symbol;Acc:MGI:6097203]	Gm47939
ENSMUSG00000026938	31.1703	1.57739	0.923671	12.8612	0.0452938	0.0891177	ficolin A [Source:MGI Symbol;Acc:MGI:1340905]	Fcna
ENSMUSG00000032333	223.069	-0.6113	0.272812	12.8557	0.0453851	0.0892878	stomatin-like 1 [Source:MGI Symbol;Acc:MGI:1916356]	Stoml1
ENSMUSG00000115417	5.64753	2.26949	1.09067	12.8543	0.0454086	0.0893264	predicted gene, 48949 [Source:MGI Symbol;Acc:MGI:6118274]	Gm48949
ENSMUSG00000039568	399.718	-0.57494	0.22789	12.85	0.045481	0.0894613	UBA-like domain containing 1 [Source:MGI Symbol;Acc:MGI:1916255]	Ubald1
ENSMUSG00000002274	51.4475	-0.374157	0.486036	12.8492	0.0454935	0.0894782	meteorin, glial cell differentiation regulator [Source:MGI Symbol;Acc:MGI:1917333]	Metrn
ENSMUSG00000039768	1725.92	-0.326236	0.192999	12.8467	0.0455363	0.0895548	DnaJ heat shock protein family (Hsp40) member C11 [Source:MGI Symbol;Acc:MGI:2443386]	Dnajc11
ENSMUSG00000081732	3.7633	-1.89383	1.33668	12.8461	0.0455458	0.0895584	predicted gene 15495 [Source:MGI Symbol;Acc:MGI:3782941]	Gm15495
ENSMUSG00000104816	2.14348	7.47233	2.99893	12.8463	0.0455431	0.0895584	predicted gene 43473 [Source:MGI Symbol;Acc:MGI:5663610]	Gm43473
ENSMUSG00000026354	52840.2	-1.06759	0.649821	12.8438	0.0455844	0.0896209	lactase [Source:MGI Symbol;Acc:MGI:104576]	Lct
ENSMUSG00000014791	1496.69	-0.277826	0.20555	12.8438	0.0455854	0.0896209	engulfment and cell motility 3 [Source:MGI Symbol;Acc:MGI:2679007]	Elmo3
ENSMUSG00000068114	227.603	0.336115	0.4336	12.8425	0.0456065	0.089655	coiled-coil domain containing 134 [Source:MGI Symbol;Acc:MGI:1923707]	Ccdc134
ENSMUSG00000069372	4.34107	2.3365	1.47137	12.8417	0.0456203	0.0896667	cortexin 3 [Source:MGI Symbol;Acc:MGI:3642816]	Ctxn3
ENSMUSG00000094145	62.1852	2.53653	0.866945	12.8417	0.0456203	0.0896667	vomeronasal 2, receptor 20 [Source:MGI Symbol;Acc:MGI:3646439]	Vmn2r20
ENSMUSG00000038368	305.793	0.141406	0.368624	12.8396	0.0456549	0.0897271	focadhesin [Source:MGI Symbol;Acc:MGI:2676921]	Focad
ENSMUSG00000063172	145.728	0.289192	0.31091	12.8371	0.0456977	0.0898036	heat shock protein family B (small), member 11 [Source:MGI Symbol;Acc:MGI:1920188]	Hspb11
ENSMUSG00000023000	4.5807	2.80464	1.50383	12.8366	0.0457055	0.0898115	desert hedgehog [Source:MGI Symbol;Acc:MGI:94891]	Dhh
ENSMUSG00000015672	691.562	-0.439463	0.236487	12.8323	0.0457785	0.0899473	mitochondrial ribosomal protein L32 [Source:MGI Symbol;Acc:MGI:2137226]	Mrpl32
ENSMUSG00000052397	28625	0.338143	0.283255	12.8295	0.0458241	0.0900292	ezrin [Source:MGI Symbol;Acc:MGI:98931]	Ezr
ENSMUSG00000108624	15.1832	-1.08147	0.71539	12.8284	0.0458433	0.0900517	predicted gene 45091 [Source:MGI Symbol;Acc:MGI:5753667]	Gm45091
ENSMUSG00000001420	262.825	-0.396007	0.304294	12.8285	0.045842	0.0900517	transmembrane protein 79 [Source:MGI Symbol;Acc:MGI:1919163]	Tmem79
ENSMUSG00000044636	149.957	-0.569068	0.240605	12.8276	0.0458573	0.0900716	cysteine-serine-rich nuclear protein 2 [Source:MGI Symbol;Acc:MGI:2386852]	Csrnp2
ENSMUSG00000097242	60.3014	0.72837	0.347784	12.8249	0.0459018	0.0901514	NA	NA
ENSMUSG00000115520	3.39436	4.04745	1.75187	12.8236	0.0459247	0.0901887	predicted gene, 41335 [Source:MGI Symbol;Acc:MGI:5624220]	Gm41335
ENSMUSG00000029062	3824.75	0.143661	0.200621	12.8227	0.0459402	0.0902114	cyclin-dependent kinase 11B [Source:MGI Symbol;Acc:MGI:88353]	Cdk11b
ENSMUSG00000032013	2.47261	-1.08758	3.11047	12.8222	0.0459475	0.0902182	tripartite motif-containing 29 [Source:MGI Symbol;Acc:MGI:1919419]	Trim29
ENSMUSG00000005510	2281.09	-0.561154	0.212613	12.821	0.0459677	0.0902503	NADH:ubiquinone oxidoreductase core subunit S3 [Source:MGI Symbol;Acc:MGI:1915599]	Ndufs3
ENSMUSG00000106202	1.8594	6.0972	2.63162	12.8187	0.0460067	0.0903191	predicted gene 43727 [Source:MGI Symbol;Acc:MGI:5663864]	Gm43727
ENSMUSG00000047766	175.875	-0.0941033	0.290074	12.8178	0.046023	0.0903434	leucine rich repeat containing 49 [Source:MGI Symbol;Acc:MGI:2442689]	Lrrc49
ENSMUSG00000058392	514.973	-0.00636055	0.378908	12.8166	0.0460422	0.0903581	ribosomal RNA processing 1B [Source:MGI Symbol;Acc:MGI:1919712]	Rrp1b
ENSMUSG00000096220	184.52	0.704668	0.411053	12.8167	0.0460415	0.0903581	olfactory receptor 775 [Source:MGI Symbol;Acc:MGI:3030609]	Olfr775
ENSMUSG00000109196	303.489	1.89007	0.668724	12.817	0.0460353	0.0903581	predicted gene 44715 [Source:MGI Symbol;Acc:MGI:5753291]	Gm44715
ENSMUSG00000032407	3818.26	-0.101611	0.149087	12.8126	0.0461099	0.0904835	U2 snRNP-associated SURP domain containing [Source:MGI Symbol;Acc:MGI:1915208]	U2surp
ENSMUSG00000068014	34.979	1.13623	1.1175	12.8105	0.0461454	0.0905453	predicted gene 14648 [Source:MGI Symbol;Acc:MGI:3705508]	Gm14648
ENSMUSG00000041408	5393.59	0.239253	0.206007	12.8078	0.0461923	0.0906298	WAPL cohesin release factor [Source:MGI Symbol;Acc:MGI:2675859]	Wapl
ENSMUSG00000092412	39.5328	0.309442	0.417219	12.807	0.0462054	0.0906477	predicted gene 20507 [Source:MGI Symbol;Acc:MGI:5141972]	Gm20507
ENSMUSG00000113300	7.11091	0.840016	1.19166	12.8066	0.0462113	0.0906516	predicted gene, 49371 [Source:MGI Symbol;Acc:MGI:6121588]	Gm49371
ENSMUSG00000103081	8.72509	-1.46327	1.12505	12.8037	0.0462614	0.0907423	protocadherin gamma subfamily B, 8 [Source:MGI Symbol;Acc:MGI:1935200]	Pcdhgb8
ENSMUSG00000022228	2333.16	0.169056	0.162125	12.802	0.0462905	0.0907918	zinc finger and SCAN domain containing 26 [Source:MGI Symbol;Acc:MGI:3531417]	Zscan26
ENSMUSG00000105135	138.436	-0.252831	0.28887	12.7997	0.0463294	0.0908527	predicted gene 43667 [Source:MGI Symbol;Acc:MGI:5663804]	Gm43667
ENSMUSG00000084821	5.33883	2.49464	1.11798	12.7997	0.0463291	0.0908527	predicted gene 15880 [Source:MGI Symbol;Acc:MGI:3802014]	Gm15880
ENSMUSG00000092558	861.337	0.0730004	0.136158	12.7982	0.0463549	0.0908911	mediator complex subunit 20 [Source:MGI Symbol;Acc:MGI:1929648]	Med20
ENSMUSG00000047048	6.01523	0.845645	0.992109	12.7981	0.0463568	0.0908911	olfactory receptor 432 [Source:MGI Symbol;Acc:MGI:3030266]	Olfr432
ENSMUSG00000039741	608.513	-0.642636	0.266559	12.7973	0.0463699	0.090909	BAH domain and coiled-coil containing 1 [Source:MGI Symbol;Acc:MGI:2679272]	Bahcc1
ENSMUSG00000112657	2.50938	0.462516	1.99167	12.7956	0.0463992	0.0909588	cDNA sequence BC106175 [Source:MGI Symbol;Acc:MGI:3628444]	BC106175
ENSMUSG00000073434	185.629	0.0341457	0.517409	12.7954	0.0464033	0.0909591	WD repeat domain 90 [Source:MGI Symbol;Acc:MGI:1921267]	Wdr90
ENSMUSG00000033508	37.1956	0.463453	0.441853	12.7924	0.0464538	0.0910504	aspartic peptidase, retroviral-like 1 [Source:MGI Symbol;Acc:MGI:1915105]	Asprv1
ENSMUSG00000029162	2088.97	-0.163258	0.367685	12.792	0.0464609	0.0910567	ketohexokinase [Source:MGI Symbol;Acc:MGI:1096353]	Khk
ENSMUSG00000026596	951.802	0.0160924	0.286139	12.7894	0.0465045	0.0911267	v-abl Abelson murine leukemia viral oncogene 2 (arg, Abelson-related gene) [Source:MGI Symbol;Acc:MGI:87860]	Abl2
ENSMUSG00000032342	288.025	0.0525108	0.206655	12.7895	0.0465029	0.0911267	mitochondrial tRNA translation optimization 1 [Source:MGI Symbol;Acc:MGI:1915541]	Mto1
ENSMUSG00000026239	333.011	-0.33649	0.202322	12.7882	0.0465257	0.0911528	phosphodiesterase 6D, cGMP-specific, rod, delta [Source:MGI Symbol;Acc:MGI:1270843]	Pde6d
ENSMUSG00000022240	13.4808	3.5633	1.35718	12.7882	0.0465254	0.0911528	catenin (cadherin associated protein), delta 2 [Source:MGI Symbol;Acc:MGI:1195966]	Ctnnd2
ENSMUSG00000028871	28.9157	-0.606528	1.15544	12.7869	0.0465472	0.0911719	R-spondin 1 [Source:MGI Symbol;Acc:MGI:2183426]	Rspo1
ENSMUSG00000022905	2144.35	0.345762	0.199856	12.7872	0.0465423	0.0911719	karyopherin (importin) alpha 1 [Source:MGI Symbol;Acc:MGI:103560]	Kpna1
ENSMUSG00000116656	123.766	0.651167	0.356347	12.7869	0.046547	0.0911719	predicted gene, 49708 [Source:MGI Symbol;Acc:MGI:6215173]	Gm49708
ENSMUSG00000075040	411.819	0.222934	0.258954	12.786	0.0465633	0.091188	zinc finger protein 408 [Source:MGI Symbol;Acc:MGI:2685857]	Zfp408
ENSMUSG00000044548	22.6148	0.452749	0.598041	12.7861	0.0465604	0.091188	dishevelled-binding antagonist of beta-catenin 1 [Source:MGI Symbol;Acc:MGI:1891740]	Dact1
ENSMUSG00000053702	41.141	1.86781	0.845145	12.7817	0.0466358	0.0913223	nebulette [Source:MGI Symbol;Acc:MGI:1921353]	Nebl
ENSMUSG00000009731	17.4602	1.6373	0.939824	12.7803	0.0466607	0.0913555	potassium voltage-gated channel, Shal-related family, member 1 [Source:MGI Symbol;Acc:MGI:96671]	Kcnd1
ENSMUSG00000102803	2.18224	5.31976	3.16873	12.7805	0.0466571	0.0913555	predicted gene, 37477 [Source:MGI Symbol;Acc:MGI:5610705]	Gm37477
ENSMUSG00000052656	4234.41	-0.19226	0.199908	12.7798	0.0466693	0.0913646	ring finger protein 103 [Source:MGI Symbol;Acc:MGI:109483]	Rnf103
ENSMUSG00000074028	10.321	-1.61635	1.12302	12.7774	0.0467102	0.0914313	solute carrier family 22 (organic cation transporter), member 13 [Source:MGI Symbol;Acc:MGI:2143107]	Slc22a13
ENSMUSG00000116665	11.4497	-1.06944	1.45612	12.7773	0.0467112	0.0914313	RIKEN cDNA E130310I04 gene [Source:MGI Symbol;Acc:MGI:3046461]	E130310I04Rik
ENSMUSG00000029780	906.862	-0.362327	0.198218	12.7754	0.046745	0.0914896	5'-nucleotidase, cytosolic III [Source:MGI Symbol;Acc:MGI:1927186]	Nt5c3
ENSMUSG00000028518	2159.26	0.518417	0.259773	12.7728	0.0467893	0.0915688	protein kinase, AMP-activated, alpha 2 catalytic subunit [Source:MGI Symbol;Acc:MGI:1336173]	Prkaa2
ENSMUSG00000024053	27.6752	2.07449	1.1813	12.7711	0.0468177	0.0916097	elastin microfibril interfacer 2 [Source:MGI Symbol;Acc:MGI:2389136]	Emilin2
ENSMUSG00000071226	27.5948	3.6301	1.12399	12.7711	0.0468182	0.0916097	CECR2, histone acetyl-lysine reader [Source:MGI Symbol;Acc:MGI:1923799]	Cecr2
ENSMUSG00000038215	291.871	-0.281325	0.227986	12.7703	0.0468319	0.0916289	centrosomal protein 44 [Source:MGI Symbol;Acc:MGI:3525111]	Cep44
ENSMUSG00000027176	888.144	0.690125	0.224953	12.77	0.0468377	0.0916321	cleavage stimulation factor, 3' pre-RNA, subunit 3 [Source:MGI Symbol;Acc:MGI:1351825]	Cstf3
ENSMUSG00000103032	5.50697	3.20567	1.31922	12.7698	0.0468415	0.0916321	predicted gene, 37121 [Source:MGI Symbol;Acc:MGI:5610349]	Gm37121
ENSMUSG00000034738	1377.38	0.394642	0.174306	12.7657	0.0469105	0.0917575	nitric oxide synthase trafficker [Source:MGI Symbol;Acc:MGI:3606242]	Nostrin
ENSMUSG00000032128	2.40847	2.98944	1.75306	12.7656	0.0469135	0.0917575	roundabout guidance receptor 3 [Source:MGI Symbol;Acc:MGI:1343102]	Robo3
ENSMUSG00000011463	103.392	-2.09324	2.6989	12.7637	0.0469462	0.0918137	carboxypeptidase B1 (tissue) [Source:MGI Symbol;Acc:MGI:1923953]	Cpb1
ENSMUSG00000056812	49.0958	-2.98638	1.13555	12.7621	0.0469724	0.0918554	ST8 alpha-N-acetyl-neuraminide alpha-2,8-sialyltransferase 3 [Source:MGI Symbol;Acc:MGI:106019]	St8sia3
ENSMUSG00000019370	9890.78	-0.196305	0.142505	12.7617	0.0469794	0.0918554	calmodulin 3 [Source:MGI Symbol;Acc:MGI:103249]	Calm3
ENSMUSG00000041298	62.4381	-0.0293917	0.44427	12.7618	0.0469783	0.0918554	katanin p60 subunit A-like 1 [Source:MGI Symbol;Acc:MGI:2387638]	Katnal1
ENSMUSG00000033306	5489.56	0.588394	0.195267	12.7615	0.0469841	0.0918569	LIM domain containing preferred translocation partner in lipoma [Source:MGI Symbol;Acc:MGI:2441849]	Lpp
ENSMUSG00000008859	1919.71	-0.376719	0.216065	12.7595	0.0470181	0.0919113	v-ral simian leukemia viral oncogene A (ras related) [Source:MGI Symbol;Acc:MGI:1927243]	Rala
ENSMUSG00000027824	99.8912	0.0941948	0.299928	12.7594	0.0470198	0.0919113	vomeronasal 2, receptor 1 [Source:MGI Symbol;Acc:MGI:3645892]	Vmn2r1
ENSMUSG00000079261	1.91309	2.97177	2.269	12.7589	0.0470285	0.0919205	predicted gene 15217 [Source:MGI Symbol;Acc:MGI:3705233]	Gm15217
ENSMUSG00000048482	16.6717	2.44143	0.96562	12.7576	0.0470512	0.091957	brain derived neurotrophic factor [Source:MGI Symbol;Acc:MGI:88145]	Bdnf
ENSMUSG00000022755	7685.11	0.32921	0.197793	12.7561	0.0470761	0.0919979	adhesion G protein-coupled receptor G7 [Source:MGI Symbol;Acc:MGI:2441732]	Adgrg7
ENSMUSG00000090083	278.79	-0.00103412	0.221373	12.755	0.0470958	0.0920286	ring finger protein 8 [Source:MGI Symbol;Acc:MGI:1929069]	Rnf8
ENSMUSG00000026544	175.828	-0.768101	0.326344	12.7547	0.0471015	0.0920321	dual specificity phosphatase 23 [Source:MGI Symbol;Acc:MGI:1915690]	Dusp23
ENSMUSG00000029701	1068.43	-0.0468706	0.198691	12.7541	0.0471109	0.0920427	RNA binding motif protein 28 [Source:MGI Symbol;Acc:MGI:2655711]	Rbm28
ENSMUSG00000032293	6394.51	0.131098	0.195805	12.7535	0.0471209	0.0920545	iron responsive element binding protein 2 [Source:MGI Symbol;Acc:MGI:1928268]	Ireb2
ENSMUSG00000075595	2002.59	0.179167	0.15176	12.7507	0.0471694	0.0921415	zinc finger protein 652 [Source:MGI Symbol;Acc:MGI:2442221]	Zfp652
ENSMUSG00000106847	162.122	0.405968	0.407558	12.7499	0.0471838	0.0921619	paternally expressed 13 [Source:MGI Symbol;Acc:MGI:2663476]	Peg13
ENSMUSG00000079597	172.805	3.65831	1.17266	12.7481	0.0472144	0.0922138	cystatin domain containing 4 [Source:MGI Symbol;Acc:MGI:3645124]	Cstdc4
ENSMUSG00000033227	5.85715	3.15863	1.3988	12.7471	0.0472318	0.0922401	wingless-type MMTV integration site family, member 6 [Source:MGI Symbol;Acc:MGI:98960]	Wnt6
ENSMUSG00000022039	4.71404	-1.33723	1.58705	12.7445	0.047278	0.0923226	a disintegrin and metallopeptidase domain 2 [Source:MGI Symbol;Acc:MGI:1340894]	Adam2
ENSMUSG00000061972	3.64905	2.66834	1.56847	12.7423	0.0473164	0.0923896	olfactory receptor 99 [Source:MGI Symbol;Acc:MGI:2177482]	Olfr99
ENSMUSG00000108500	438.786	0.491297	0.36389	12.7415	0.0473295	0.0923997	predicted gene 45033 [Source:MGI Symbol;Acc:MGI:5753609]	Gm45033
ENSMUSG00000054753	3.18477	9.25287	2.90548	12.7415	0.0473291	0.0923997	expressed sequence AU018091 [Source:MGI Symbol;Acc:MGI:2142124]	AU018091
ENSMUSG00000073154	10.7924	0.17217	1.82352	12.7398	0.0473597	0.0924509	RIKEN cDNA 9330158H04 gene [Source:MGI Symbol;Acc:MGI:2442094]	9330158H04Rik
ENSMUSG00000071078	323.64	-0.832536	0.313315	12.7388	0.0473772	0.0924695	nuclear receptor 2C2-associated protein [Source:MGI Symbol;Acc:MGI:1922942]	Nr2c2ap
ENSMUSG00000090258	606.357	-0.53292	0.229754	12.739	0.0473733	0.0924695	churchill domain containing 1 [Source:MGI Symbol;Acc:MGI:1923684]	Churc1
ENSMUSG00000112742	9.76165	2.53183	0.88203	12.7378	0.0473947	0.0924958	predicted gene, 31793 [Source:MGI Symbol;Acc:MGI:5590952]	Gm31793
ENSMUSG00000028580	3004.83	-0.40669	0.192115	12.7367	0.0474125	0.0925228	pumilio RNA-binding family member 1 [Source:MGI Symbol;Acc:MGI:1931749]	Pum1
ENSMUSG00000027386	6.2453	2.05075	1.39458	12.7282	0.0475614	0.0928055	fibulin 7 [Source:MGI Symbol;Acc:MGI:1917620]	Fbln7
ENSMUSG00000039202	14821.7	-0.0489601	0.29626	12.7279	0.0475654	0.0928056	abhydrolase domain containing 2 [Source:MGI Symbol;Acc:MGI:1914344]	Abhd2
ENSMUSG00000097755	22.005	0.828366	0.698751	12.7241	0.0476328	0.0929292	RIKEN cDNA 2010110K18 gene [Source:MGI Symbol;Acc:MGI:1922951]	2010110K18Rik
ENSMUSG00000106641	26.1009	0.288173	0.623011	12.7217	0.047674	0.0930018	predicted gene 43534 [Source:MGI Symbol;Acc:MGI:5663671]	Gm43534
ENSMUSG00000050973	333.279	0.399166	0.197866	12.719	0.0477223	0.0930882	GDP-D-glucose phosphorylase 1 [Source:MGI Symbol;Acc:MGI:2443429]	Gdpgp1
ENSMUSG00000022781	4764.74	0.224999	0.151786	12.7185	0.0477313	0.0930979	p21 (RAC1) activated kinase 2 [Source:MGI Symbol;Acc:MGI:1339984]	Pak2
ENSMUSG00000025509	1668.6	-0.271247	0.216137	12.7182	0.0477354	0.0930982	patatin-like phospholipase domain containing 2 [Source:MGI Symbol;Acc:MGI:1914103]	Pnpla2
ENSMUSG00000097312	384.716	3.15714	1.27211	12.7175	0.0477485	0.0931159	NA	NA
ENSMUSG00000101872	35.5529	1.27347	0.476887	12.7101	0.0478772	0.093359	predicted gene 29237 [Source:MGI Symbol;Acc:MGI:5579943]	Gm29237
ENSMUSG00000033581	2664.85	-0.200392	0.160116	12.7078	0.0479173	0.0934292	insulin-like growth factor 2 mRNA binding protein 2 [Source:MGI Symbol;Acc:MGI:1890358]	Igf2bp2
ENSMUSG00000030082	5856.06	0.202663	0.223862	12.7074	0.0479248	0.093436	Sec61 alpha 1 subunit (S. cerevisiae) [Source:MGI Symbol;Acc:MGI:1858417]	Sec61a1
ENSMUSG00000106010	3.33932	6.70448	2.84751	12.7052	0.0479637	0.093504	predicted gene 42616 [Source:MGI Symbol;Acc:MGI:5662753]	Gm42616
ENSMUSG00000042357	2.53825	-1.98679	2.07506	12.7046	0.0479745	0.0935172	gap junction protein, beta 5 [Source:MGI Symbol;Acc:MGI:95723]	Gjb5
ENSMUSG00000020069	852.52	0.00831529	0.195482	12.7033	0.0479969	0.093553	heterogeneous nuclear ribonucleoprotein H3 [Source:MGI Symbol;Acc:MGI:1926462]	Hnrnph3
ENSMUSG00000025583	969.015	-0.274788	0.179033	12.7022	0.0480163	0.0935751	regulatory associated protein of MTOR, complex 1 [Source:MGI Symbol;Acc:MGI:1921620]	Rptor
ENSMUSG00000103076	26.408	1.68021	0.586076	12.7024	0.0480123	0.0935751	predicted gene, 37902 [Source:MGI Symbol;Acc:MGI:5611130]	Gm37902
ENSMUSG00000055681	1863.98	-0.244578	0.192942	12.7005	0.0480468	0.0936267	coatomer protein complex, subunit epsilon [Source:MGI Symbol;Acc:MGI:1891702]	Cope
ENSMUSG00000099137	59.7553	-1.10429	0.463274	12.6997	0.0480597	0.093644	predicted gene 10603 [Source:MGI Symbol;Acc:MGI:3642592]	Gm10603
ENSMUSG00000103187	8.05681	2.86939	1.59951	12.6993	0.0480679	0.093652	predicted gene, 37087 [Source:MGI Symbol;Acc:MGI:5610315]	Gm37087
ENSMUSG00000048424	65.6139	0.831673	0.494207	12.6989	0.0480752	0.0936585	RAN binding protein 3-like [Source:MGI Symbol;Acc:MGI:2444654]	Ranbp3l
ENSMUSG00000002847	16.547	1.09776	1.16171	12.6968	0.0481114	0.093721	phospholipase A1 member A [Source:MGI Symbol;Acc:MGI:1934677]	Pla1a
ENSMUSG00000035413	2081.89	-0.350856	0.234177	12.6959	0.048128	0.0937456	transmembrane protein 98 [Source:MGI Symbol;Acc:MGI:1923457]	Tmem98
ENSMUSG00000022843	1591.04	-0.217305	0.305617	12.6951	0.0481421	0.0937652	chloride channel, voltage-sensitive 2 [Source:MGI Symbol;Acc:MGI:105061]	Clcn2
ENSMUSG00000039518	30.1643	-0.438505	0.865309	12.694	0.0481605	0.0937826	corneodesmosin [Source:MGI Symbol;Acc:MGI:3505689]	Cdsn
ENSMUSG00000033430	600.736	-0.195551	0.157872	12.6939	0.0481621	0.0937826	telomeric repeat binding factor 2, interacting protein [Source:MGI Symbol;Acc:MGI:1929871]	Terf2ip
ENSMUSG00000100987	3.30362	2.7502	2.35469	12.6939	0.0481632	0.0937826	predicted gene 1627 [Source:MGI Symbol;Acc:MGI:2686473]	Gm1627
ENSMUSG00000113497	3.76974	1.8364	1.58128	12.6905	0.0482225	0.0938901	predicted gene, 18030 [Source:MGI Symbol;Acc:MGI:5010215]	Gm18030
ENSMUSG00000115205	6.14031	-3.34302	1.29793	12.6901	0.0482298	0.0938965	predicted pseudogene 16374 [Source:MGI Symbol;Acc:MGI:3648759]	Gm16374
ENSMUSG00000033544	36.2754	-0.417285	0.491071	12.6874	0.0482784	0.0939832	angiopoietin-like 1 [Source:MGI Symbol;Acc:MGI:1919963]	Angptl1
ENSMUSG00000022054	34.086	-1.51425	0.477231	12.6869	0.0482862	0.0939905	neurofilament, medium polypeptide [Source:MGI Symbol;Acc:MGI:97314]	Nefm
ENSMUSG00000070527	20.605	0.292007	0.680247	12.6844	0.0483314	0.0940707	makorin, ring finger protein, 3 [Source:MGI Symbol;Acc:MGI:2181178]	Mkrn3
ENSMUSG00000020993	885.598	0.343873	0.171219	12.6828	0.0483594	0.0941171	trafficking protein particle complex 6B [Source:MGI Symbol;Acc:MGI:1925482]	Trappc6b
ENSMUSG00000030555	253.418	-0.724471	0.356326	12.6817	0.0483792	0.0941477	tetratricopeptide repeat domain 23 [Source:MGI Symbol;Acc:MGI:1914259]	Ttc23
ENSMUSG00000006673	2456.89	-0.017325	0.132062	12.68	0.0484088	0.0941975	glutamine-rich 1 [Source:MGI Symbol;Acc:MGI:1916482]	Qrich1
ENSMUSG00000030203	1495.07	-0.508846	0.217554	12.6792	0.0484229	0.0942091	dual specificity phosphatase 16 [Source:MGI Symbol;Acc:MGI:1917936]	Dusp16
ENSMUSG00000018076	1350.39	0.433555	0.1648	12.6792	0.0484228	0.0942091	mediator complex subunit 13-like [Source:MGI Symbol;Acc:MGI:2670178]	Med13l
ENSMUSG00000031145	179.233	0.355635	0.255834	12.6779	0.0484466	0.0942473	prickle planar cell polarity protein 3 [Source:MGI Symbol;Acc:MGI:1859635]	Prickle3
ENSMUSG00000074971	11.1319	2.49808	1.35601	12.675	0.0484966	0.0943367	fin bud initiation factor homolog (zebrafish) [Source:MGI Symbol;Acc:MGI:1914856]	Fibin
ENSMUSG00000006050	1322.25	-0.177627	0.153307	12.6745	0.0485064	0.0943479	steroid receptor RNA activator 1 [Source:MGI Symbol;Acc:MGI:1344414]	Sra1
ENSMUSG00000017801	1881.18	-0.0968637	0.234123	12.6732	0.0485299	0.0943857	MAX-like protein X [Source:MGI Symbol;Acc:MGI:108398]	Mlx
ENSMUSG00000096255	1239.54	-0.15903	0.187341	12.6728	0.0485356	0.0943889	dynein light chain Tctex-type 1B [Source:MGI Symbol;Acc:MGI:98643]	Dynlt1b
ENSMUSG00000040151	1149.25	-0.237774	0.189029	12.6725	0.0485411	0.0943916	heparan sulfate 2-O-sulfotransferase 1 [Source:MGI Symbol;Acc:MGI:1346049]	Hs2st1
ENSMUSG00000042202	1901.75	-0.275348	0.174319	12.6722	0.0485466	0.0943943	solute carrier family 35, member E2 [Source:MGI Symbol;Acc:MGI:2444240]	Slc35e2
ENSMUSG00000097350	33.369	0.386585	0.511275	12.6706	0.048575	0.0944417	RIKEN cDNA 4732491K20 gene [Source:MGI Symbol;Acc:MGI:3026975]	4732491K20Rik
ENSMUSG00000052581	6.56255	7.82565	2.68015	12.6691	0.0486019	0.094486	leucine rich repeat transmembrane neuronal 4 [Source:MGI Symbol;Acc:MGI:2389180]	Lrrtm4
ENSMUSG00000022847	48.827	0.683016	0.437398	12.6685	0.0486129	0.0944916	thrombopoietin [Source:MGI Symbol;Acc:MGI:101875]	Thpo
ENSMUSG00000019828	2.49385	6.35213	2.85773	12.6687	0.0486096	0.0944916	glutamate receptor, metabotropic 1 [Source:MGI Symbol;Acc:MGI:1351338]	Grm1
ENSMUSG00000064254	155.308	-0.337432	0.278066	12.6677	0.0486277	0.0945124	ethylmalonic encephalopathy 1 [Source:MGI Symbol;Acc:MGI:1913321]	Ethe1
ENSMUSG00000049680	1164.52	-0.314825	0.246441	12.6673	0.0486335	0.0945159	upregulator of cell proliferation [Source:MGI Symbol;Acc:MGI:1919296]	Urgcp
ENSMUSG00000091931	210.966	0.0952972	0.24972	12.6666	0.0486474	0.094535	GON7 subunit of KEOPS complex [Source:MGI Symbol;Acc:MGI:4845848]	Gon7
ENSMUSG00000019992	105.911	-0.0375635	0.367406	12.6609	0.0487489	0.0947241	mitochondrial fission regulator 2 [Source:MGI Symbol;Acc:MGI:1919054]	Mtfr2
ENSMUSG00000033585	16.8654	0.254932	0.801378	12.6606	0.0487531	0.0947245	necdin, MAGE family member [Source:MGI Symbol;Acc:MGI:97290]	Ndn
ENSMUSG00000043531	7.29493	0.0730197	1.13351	12.6602	0.0487611	0.094732	sortilin-related VPS10 domain containing receptor 1 [Source:MGI Symbol;Acc:MGI:1929666]	Sorcs1
ENSMUSG00000033233	40.3089	0.136691	0.575047	12.66	0.0487652	0.0947321	tripartite motif-containing 45 [Source:MGI Symbol;Acc:MGI:1918187]	Trim45
ENSMUSG00000037752	75.8662	-1.05555	0.512864	12.658	0.0488005	0.0947927	X-linked Kx blood group related 8 [Source:MGI Symbol;Acc:MGI:2685877]	Xkr8
ENSMUSG00000061937	2.67237	7.35549	2.70283	12.656	0.0488367	0.0948551	casein alpha s2-like A [Source:MGI Symbol;Acc:MGI:88542]	Csn1s2a
ENSMUSG00000059518	508.159	-0.57699	0.218917	12.6536	0.0488779	0.0949271	zinc finger, HIT domain containing 1 [Source:MGI Symbol;Acc:MGI:1917353]	Znhit1
ENSMUSG00000094483	7633.02	0.0768567	0.163536	12.6512	0.0489213	0.0950034	purine rich element binding protein B [Source:MGI Symbol;Acc:MGI:1338779]	Purb
ENSMUSG00000097204	253.945	0.398598	0.479587	12.6509	0.0489269	0.0950063	predicted gene, 17690 [Source:MGI Symbol;Acc:MGI:4937324]	Gm17690
ENSMUSG00000063216	2.59539	-2.92268	1.87606	12.6469	0.0489986	0.0951376	olfactory receptor 1351 [Source:MGI Symbol;Acc:MGI:3031185]	Olfr1351
ENSMUSG00000019845	144.666	0.269494	0.35634	12.646	0.0490153	0.0951586	tubulin, epsilon 1 [Source:MGI Symbol;Acc:MGI:1919174]	Tube1
ENSMUSG00000019803	3.28986	9.64781	2.99138	12.6458	0.0490176	0.0951586	nuclear receptor subfamily 2, group E, member 1 [Source:MGI Symbol;Acc:MGI:1100526]	Nr2e1
ENSMUSG00000031770	2962.93	0.626877	0.265458	12.6439	0.0490534	0.09522	homocysteine-inducible, endoplasmic reticulum stress-inducible, ubiquitin-like domain member 1 [Source:MGI Symbol;Acc:MGI:1927406]	Herpud1
ENSMUSG00000024921	1302.78	-0.342031	0.218452	12.6434	0.0490609	0.0952229	SWI/SNF related, matrix associated, actin dependent regulator of chromatin, subfamily a, member 2 [Source:MGI Symbol;Acc:MGI:99603]	Smarca2
ENSMUSG00000037159	7.95586	2.88148	1.26227	12.6433	0.049063	0.0952229	WEE1 homolog 2 (S. pombe) [Source:MGI Symbol;Acc:MGI:3027899]	Wee2
ENSMUSG00000107877	14.4537	-0.915043	0.624931	12.6397	0.0491289	0.0953267	predicted gene, 43951 [Source:MGI Symbol;Acc:MGI:5690343]	Gm43951
ENSMUSG00000091811	285.745	-0.0301974	0.19787	12.6398	0.0491261	0.0953267	InaF motif containing 1 [Source:MGI Symbol;Acc:MGI:1913550]	Inafm1
ENSMUSG00000029212	10.5475	2.89946	0.955878	12.6398	0.0491264	0.0953267	gamma-aminobutyric acid (GABA) A receptor, subunit beta 1 [Source:MGI Symbol;Acc:MGI:95619]	Gabrb1
ENSMUSG00000007564	3131.58	-0.550369	0.193315	12.6375	0.0491674	0.0953935	protein phosphatase 2, regulatory subunit A, alpha [Source:MGI Symbol;Acc:MGI:1926334]	Ppp2r1a
ENSMUSG00000051396	139.17	0.362311	0.257458	12.6356	0.0492013	0.0954512	predicted gene 45902 [Source:MGI Symbol;Acc:MGI:5805017]	Gm45902
ENSMUSG00000114755	15.7833	-2.99168	1.17686	12.6347	0.0492171	0.0954723	galanin receptor 3 [Source:MGI Symbol;Acc:MGI:1329003]	Galr3
ENSMUSG00000069117	32.3912	-0.355738	0.707998	12.6346	0.0492204	0.0954723	ribosomal protein S18, pseudogene 6 [Source:MGI Symbol;Acc:MGI:3642298]	Rps18-ps6
ENSMUSG00000116639	18.2119	0.365653	0.619943	12.631	0.0492852	0.09559	predicted gene, 49730 [Source:MGI Symbol;Acc:MGI:6215212]	Gm49730
ENSMUSG00000079516	529.229	-0.894383	0.773227	12.6282	0.0493344	0.0956721	regenerating islet-derived 3 alpha [Source:MGI Symbol;Acc:MGI:109408]	Reg3a
ENSMUSG00000037428	9.76609	0.43589	0.711674	12.6282	0.0493358	0.0956721	VGF nerve growth factor inducible [Source:MGI Symbol;Acc:MGI:1343180]	Vgf
ENSMUSG00000020485	394.753	-0.237666	0.249573	12.6268	0.04936	0.0957111	SPT4A, DSIF elongation factor subunit [Source:MGI Symbol;Acc:MGI:107416]	Supt4a
ENSMUSG00000059173	13.3343	0.969163	1.03753	12.6262	0.0493718	0.095726	phosphodiesterase 1A, calmodulin-dependent [Source:MGI Symbol;Acc:MGI:1201792]	Pde1a
ENSMUSG00000028030	911.122	-0.0951513	0.140943	12.6258	0.0493784	0.0957307	TBC1 domain containing kinase [Source:MGI Symbol;Acc:MGI:2445052]	Tbck
ENSMUSG00000066113	17.0251	1.05982	1.37713	12.6247	0.0493985	0.0957618	ADAMTS-like 1 [Source:MGI Symbol;Acc:MGI:1924989]	Adamtsl1
ENSMUSG00000019796	50.7493	0.390027	0.383808	12.6228	0.0494318	0.0958103	low density lipoprotein receptor-related protein 11 [Source:MGI Symbol;Acc:MGI:2442989]	Lrp11
ENSMUSG00000039607	97.5167	0.957328	0.856452	12.623	0.049429	0.0958103	RNA binding motif, single stranded interacting protein [Source:MGI Symbol;Acc:MGI:2444477]	Rbms3
ENSMUSG00000115602	4.79656	-1.61522	1.37795	12.6208	0.0494691	0.0958746	predicted gene 7908 [Source:MGI Symbol;Acc:MGI:3645647]	Gm7908
ENSMUSG00000116450	622.007	2.0445	0.746884	12.6198	0.0494861	0.0958994	predicted gene, 49534 [Source:MGI Symbol;Acc:MGI:6155235]	Gm49534
ENSMUSG00000115812	14.1242	-1.13636	0.818769	12.6148	0.0495772	0.0960667	predicted gene, 49309 [Source:MGI Symbol;Acc:MGI:6118812]	Gm49309
ENSMUSG00000039021	19.632	0.399422	0.653818	12.6146	0.0495807	0.0960667	tetratricopeptide repeat domain 16 [Source:MGI Symbol;Acc:MGI:2443048]	Ttc16
ENSMUSG00000021577	11711.8	-0.197574	0.180749	12.614	0.0495923	0.0960731	succinate dehydrogenase complex, subunit A, flavoprotein (Fp) [Source:MGI Symbol;Acc:MGI:1914195]	Sdha
ENSMUSG00000048391	3.97385	4.72262	2.65122	12.6141	0.0495898	0.0960731	olfactory receptor 843 [Source:MGI Symbol;Acc:MGI:3030677]	Olfr843
ENSMUSG00000062198	495.048	0.412945	0.229755	12.6134	0.0496025	0.0960768	RIKEN cDNA 2700097O09 gene [Source:MGI Symbol;Acc:MGI:1919908]	2700097O09Rik
ENSMUSG00000057894	777.945	0.481226	0.262465	12.6135	0.0496005	0.0960768	zinc finger protein 329 [Source:MGI Symbol;Acc:MGI:1921283]	Zfp329
ENSMUSG00000021470	882.496	-0.257496	0.247855	12.6122	0.0496255	0.0961135	excision repair cross-complementing rodent repair deficiency, complementation group 6 like 2 [Source:MGI Symbol;Acc:MGI:1923501]	Ercc6l2
ENSMUSG00000032280	3477.44	-0.266812	0.300421	12.6111	0.0496438	0.0961408	transducin-like enhancer of split 3 [Source:MGI Symbol;Acc:MGI:104634]	Tle3
ENSMUSG00000097520	3.12915	5.86762	2.29249	12.6079	0.0497023	0.0962462	RIKEN cDNA 4930488L21 gene [Source:MGI Symbol;Acc:MGI:1923059]	4930488L21Rik
ENSMUSG00000036192	9.78381	4.09051	1.397	12.6071	0.0497174	0.0962673	RAR-related orphan receptor beta [Source:MGI Symbol;Acc:MGI:1343464]	Rorb
ENSMUSG00000042801	24.4023	4.32914	1.56001	12.6048	0.0497589	0.0963396	olfactory receptor 769 [Source:MGI Symbol;Acc:MGI:3030603]	Olfr769
ENSMUSG00000026048	537.637	0.105323	0.188346	12.6019	0.0498116	0.0964335	excision repair cross-complementing rodent repair deficiency, complementation group 5 [Source:MGI Symbol;Acc:MGI:103582]	Ercc5
ENSMUSG00000047514	1382.12	-0.289254	0.136058	12.6005	0.0498378	0.0964763	testis-specific protein, Y-encoded-like 1 [Source:MGI Symbol;Acc:MGI:1298395]	Tspyl1
ENSMUSG00000068101	58.6727	-1.17255	0.568124	12.5979	0.049885	0.0965595	centromere protein M [Source:MGI Symbol;Acc:MGI:1913820]	Cenpm
ENSMUSG00000020707	196.059	-0.550051	0.269067	12.5971	0.0498986	0.0965778	ring finger protein 135 [Source:MGI Symbol;Acc:MGI:1919206]	Rnf135
ENSMUSG00000054792	601.729	-0.0570037	0.208489	12.5963	0.0499137	0.0965991	kelch-like 18 [Source:MGI Symbol;Acc:MGI:2143315]	Klhl18
ENSMUSG00000018547	278.668	0.0656421	0.301788	12.5957	0.0499248	0.0966123	phosphatidylinositol-5-phosphate 4-kinase, type II, beta [Source:MGI Symbol;Acc:MGI:1934234]	Pip4k2b
ENSMUSG00000106628	316.891	-0.455221	0.391826	12.5932	0.0499703	0.0966796	predicted gene 43558 [Source:MGI Symbol;Acc:MGI:5663695]	Gm43558
ENSMUSG00000027478	225.105	-0.0157542	0.321904	12.5935	0.0499648	0.0966796	DNA methyltransferase 3B [Source:MGI Symbol;Acc:MGI:1261819]	Dnmt3b
ENSMUSG00000025949	1429.22	0.705793	0.218745	12.5929	0.0499762	0.0966796	phosphoinositide kinase, FYVE type zinc finger containing [Source:MGI Symbol;Acc:MGI:1335106]	Pikfyve
ENSMUSG00000028373	2.59527	1.38247	1.85546	12.5931	0.0499724	0.0966796	astrotactin 2 [Source:MGI Symbol;Acc:MGI:1889277]	Astn2
ENSMUSG00000041278	654.626	-0.266544	0.165721	12.5923	0.0499876	0.0966935	tetratricopeptide repeat domain 1 [Source:MGI Symbol;Acc:MGI:1914077]	Ttc1
ENSMUSG00000029821	1245.05	0.664935	0.40665	12.5914	0.050003	0.0967154	gasdermin E [Source:MGI Symbol;Acc:MGI:1889850]	Gsdme
ENSMUSG00000023912	63.9523	-0.00894409	0.455787	12.5897	0.0500343	0.0967678	solute carrier family 25, member 27 [Source:MGI Symbol;Acc:MGI:1921261]	Slc25a27
ENSMUSG00000085385	754.346	-0.269483	0.286231	12.5892	0.050044	0.0967785	small nucleolar RNA host gene 17 [Source:MGI Symbol;Acc:MGI:1915358]	Snhg17
ENSMUSG00000041078	5.00068	-2.04225	2.57083	12.5848	0.0501248	0.0969132	glutamate receptor, ionotropic, delta 1 [Source:MGI Symbol;Acc:MGI:95812]	Grid1
ENSMUSG00000074398	44.7083	-0.15897	0.489824	12.5847	0.0501262	0.0969132	predicted gene 15441 [Source:MGI Symbol;Acc:MGI:3641753]	Gm15441
ENSMUSG00000028544	1298.11	0.192386	0.379699	12.5851	0.0501185	0.0969132	solute carrier family 5 (sodium/glucose cotransporter), member 9 [Source:MGI Symbol;Acc:MGI:2140201]	Slc5a9
ENSMUSG00000047216	7.13443	-0.00356239	1.38293	12.5835	0.0501484	0.096948	cadherin 19, type 2 [Source:MGI Symbol;Acc:MGI:3588198]	Cdh19
ENSMUSG00000047989	1333.38	0.0136604	0.193508	12.583	0.050157	0.0969484	INO80 complex subunit C [Source:MGI Symbol;Acc:MGI:2443014]	Ino80c
ENSMUSG00000028467	228.722	0.108207	0.210971	12.5831	0.0501554	0.0969484	glucosidase beta 2 [Source:MGI Symbol;Acc:MGI:2654325]	Gba2
ENSMUSG00000052270	5.44699	3.51593	1.22893	12.5819	0.0501764	0.0969779	formyl peptide receptor 2 [Source:MGI Symbol;Acc:MGI:1278319]	Fpr2
ENSMUSG00000027546	3087.36	-0.219427	0.237091	12.581	0.0501946	0.0970051	ATPase, class II, type 9A [Source:MGI Symbol;Acc:MGI:1330826]	Atp9a
ENSMUSG00000074166	260.855	0.137179	0.210319	12.5795	0.0502209	0.0970404	expressed sequence AW146154 [Source:MGI Symbol;Acc:MGI:2142212]	AW146154
ENSMUSG00000002341	3.24336	4.70121	2.04236	12.5795	0.0502213	0.0970404	neurocan [Source:MGI Symbol;Acc:MGI:104694]	Ncan
ENSMUSG00000059734	1335.5	-0.488901	0.222514	12.577	0.0502665	0.0971119	NADH:ubiquinone oxidoreductase core subunit S8 [Source:MGI Symbol;Acc:MGI:2385079]	Ndufs8
ENSMUSG00000023333	30.4464	1.65805	0.85729	12.577	0.0502667	0.0971119	glial cells missing homolog 1 [Source:MGI Symbol;Acc:MGI:108045]	Gcm1
ENSMUSG00000025485	1030.81	-0.404655	0.188269	12.5757	0.0502913	0.0971514	RIC8 guanine nucleotide exchange factor A [Source:MGI Symbol;Acc:MGI:2141866]	Ric8a
ENSMUSG00000097560	2.9926	0.118252	1.48595	12.5732	0.0503368	0.0972312	NA	NA
ENSMUSG00000031972	54.6993	2.61644	0.941373	12.5718	0.0503626	0.0972729	actin, alpha 1, skeletal muscle [Source:MGI Symbol;Acc:MGI:87902]	Acta1
ENSMUSG00000033313	87.8451	-0.797417	0.28516	12.571	0.0503777	0.097294	F-box and leucine-rich repeat protein 8 [Source:MGI Symbol;Acc:MGI:1354697]	Fbxl8
ENSMUSG00000021420	483.925	-0.821764	0.279546	12.5693	0.0504092	0.0973467	phenylalanine-tRNA synthetase 2 (mitochondrial) [Source:MGI Symbol;Acc:MGI:1917205]	Fars2
ENSMUSG00000109481	2.07175	-1.14925	2.17633	12.5687	0.0504193	0.0973499	predicted gene 45130 [Source:MGI Symbol;Acc:MGI:5753706]	Gm45130
ENSMUSG00000111585	141.625	1.80705	0.577133	12.5688	0.0504184	0.0973499	predicted gene, 47355 [Source:MGI Symbol;Acc:MGI:6096260]	Gm47355
ENSMUSG00000073436	584.26	-0.233785	0.209176	12.5668	0.0504553	0.0974114	essential meiotic structure-specific endonuclease subunit 2 [Source:MGI Symbol;Acc:MGI:1919889]	Eme2
ENSMUSG00000033498	8.60348	0.122705	0.888353	12.5664	0.050463	0.0974178	stereocilin [Source:MGI Symbol;Acc:MGI:2153816]	Strc
ENSMUSG00000102503	4.989	4.11882	1.66123	12.5661	0.050467	0.0974178	predicted gene, 37370 [Source:MGI Symbol;Acc:MGI:5610598]	Gm37370
ENSMUSG00000114356	7.33085	4.20579	1.62305	12.5648	0.0504916	0.0974572	predicted gene, 47265 [Source:MGI Symbol;Acc:MGI:6096100]	Gm47265
ENSMUSG00000043051	5.91894	1.31994	1.1331	12.5639	0.050508	0.0974806	disrupted in schizophrenia 1 [Source:MGI Symbol;Acc:MGI:2447658]	Disc1
ENSMUSG00000083789	4.16028	7.90933	2.59885	12.5619	0.0505447	0.0975433	predicted gene 6092 [Source:MGI Symbol;Acc:MGI:3643525]	Gm6092
ENSMUSG00000045071	287.162	-0.51832	0.295649	12.5595	0.0505899	0.0976225	RIKEN cDNA E130308A19 gene [Source:MGI Symbol;Acc:MGI:2442164]	E130308A19Rik
ENSMUSG00000041765	697.927	-0.446011	0.226813	12.5587	0.0506049	0.0976432	ubiquitin associated domain containing 2 [Source:MGI Symbol;Acc:MGI:1916139]	Ubac2
ENSMUSG00000032119	669.611	0.410154	0.220606	12.5581	0.0506148	0.0976542	histone H4 transcription factor [Source:MGI Symbol;Acc:MGI:2429620]	Hinfp
ENSMUSG00000039278	21.0396	-0.946258	0.720298	12.556	0.0506549	0.0977235	proprotein convertase subtilisin/kexin type 1 inhibitor [Source:MGI Symbol;Acc:MGI:1353431]	Pcsk1n
ENSMUSG00000068794	12.1226	1.67456	0.954519	12.5557	0.0506606	0.0977263	collagen, type XXVIII, alpha 1 [Source:MGI Symbol;Acc:MGI:2685312]	Col28a1
ENSMUSG00000102443	165.689	2.74259	1.00658	12.554	0.0506918	0.0977785	predicted gene, 37102 [Source:MGI Symbol;Acc:MGI:5610330]	Gm37102
ENSMUSG00000031683	701.097	-0.451537	0.328859	12.5522	0.0507245	0.0978334	LSM6 homolog, U6 small nuclear RNA and mRNA degradation associated [Source:MGI Symbol;Acc:MGI:1925901]	Lsm6
ENSMUSG00000023122	47.7289	-0.961246	0.753252	12.551	0.0507476	0.0978698	sulfotransferase family, cytosolic, 1C, member 2 [Source:MGI Symbol;Acc:MGI:1916333]	Sult1c2
ENSMUSG00000110062	10.9357	-1.44237	0.84641	12.5489	0.0507849	0.0979174	RIKEN cDNA B430319F04 gene [Source:MGI Symbol;Acc:MGI:3588258]	B430319F04Rik
ENSMUSG00000059554	558.986	-0.433753	0.209406	12.5491	0.0507822	0.0979174	coiled-coil domain containing 28A [Source:MGI Symbol;Acc:MGI:2443508]	Ccdc28a
ENSMUSG00000084939	180.855	0.35035	0.647785	12.5491	0.0507818	0.0979174	predicted gene 830 [Source:MGI Symbol;Acc:MGI:2685676]	Gm830
ENSMUSG00000001034	335.829	-0.503237	0.266177	12.5476	0.050809	0.0979393	mitogen-activated protein kinase 7 [Source:MGI Symbol;Acc:MGI:1346347]	Mapk7
ENSMUSG00000039328	45.905	0.0569894	0.391023	12.5476	0.050809	0.0979393	ring finger protein 122 [Source:MGI Symbol;Acc:MGI:1916117]	Rnf122
ENSMUSG00000026156	100.928	0.950343	0.384269	12.5479	0.0508048	0.0979393	beta-1,3-glucuronyltransferase 2 (glucuronosyltransferase S) [Source:MGI Symbol;Acc:MGI:2389490]	B3gat2
ENSMUSG00000104696	2.28198	9.21874	3.19464	12.5454	0.0508499	0.0980099	predicted gene 42946 [Source:MGI Symbol;Acc:MGI:5663083]	Gm42946
ENSMUSG00000041124	1380.81	-0.173765	0.149261	12.5451	0.0508559	0.0980134	Myb/SANT-like DNA-binding domain containing 4 with coiled-coils [Source:MGI Symbol;Acc:MGI:1925350]	Msantd4
ENSMUSG00000031613	1556.36	0.238349	0.463479	12.543	0.0508948	0.0980803	hydroxyprostaglandin dehydrogenase 15 (NAD) [Source:MGI Symbol;Acc:MGI:108085]	Hpgd
ENSMUSG00000022335	104.727	-0.533464	0.283608	12.5423	0.0509088	0.0980992	zinc finger and AT hook domain containing [Source:MGI Symbol;Acc:MGI:2681865]	Zfat
ENSMUSG00000025983	8.61633	-1.27314	1.0427	12.5411	0.0509301	0.0981239	coiled-coil domain containing 150 [Source:MGI Symbol;Acc:MGI:1925266]	Ccdc150
ENSMUSG00000004070	1011.99	-0.516485	0.220374	12.5413	0.0509265	0.0981239	heme oxygenase 2 [Source:MGI Symbol;Acc:MGI:109373]	Hmox2
ENSMUSG00000110834	41.9832	1.23941	0.442154	12.5409	0.0509345	0.0981241	predicted gene, 39469 [Source:MGI Symbol;Acc:MGI:5622354]	Gm39469
ENSMUSG00000061068	11.9646	2.7944	1.20195	12.5394	0.0509623	0.0981695	mast cell protease 4 [Source:MGI Symbol;Acc:MGI:96940]	Mcpt4
ENSMUSG00000026904	42.8197	-0.0172765	0.541439	12.5389	0.0509711	0.0981783	solute carrier family 4, sodium bicarbonate cotransporter-like, member 10 [Source:MGI Symbol;Acc:MGI:2150150]	Slc4a10
ENSMUSG00000021715	492.884	-0.394133	0.225429	12.5379	0.0509905	0.0982076	CWC27 spliceosome-associated protein [Source:MGI Symbol;Acc:MGI:1914535]	Cwc27
ENSMUSG00000062127	532.964	0.122765	0.255738	12.5366	0.0510148	0.0982462	CTTNBP2 N-terminal like [Source:MGI Symbol;Acc:MGI:1933137]	Cttnbp2nl
ENSMUSG00000093606	115.084	0.0316121	0.400216	12.5348	0.051047	0.0983	RIKEN cDNA B130034C11 gene [Source:MGI Symbol;Acc:MGI:3041186]	B130034C11Rik
ENSMUSG00000032381	2090.23	-0.40251	0.215631	12.5346	0.0510524	0.0983023	cytosolic iron-sulfur assembly component 2A [Source:MGI Symbol;Acc:MGI:1915500]	Ciao2a
ENSMUSG00000078897	54.223	0.125239	0.489964	12.5333	0.0510754	0.0983383	predicted gene 4724 [Source:MGI Symbol;Acc:MGI:3782904]	Gm4724
ENSMUSG00000044339	52.0074	-0.23864	0.37819	12.5326	0.0510891	0.0983565	alkB homolog 2, alpha-ketoglutarate-dependent dioxygenase [Source:MGI Symbol;Acc:MGI:2141032]	Alkbh2
ENSMUSG00000029569	754.908	-0.0503651	0.187843	12.5321	0.0510986	0.0983668	transmembrane protein 168 [Source:MGI Symbol;Acc:MGI:1921794]	Tmem168
ENSMUSG00000029064	14538.5	-0.0462053	0.171634	12.5317	0.0511049	0.0983689	guanine nucleotide binding protein (G protein), beta 1 [Source:MGI Symbol;Acc:MGI:95781]	Gnb1
ENSMUSG00000018924	28.5979	0.210916	1.46066	12.5316	0.0511082	0.0983689	arachidonate 15-lipoxygenase [Source:MGI Symbol;Acc:MGI:87997]	Alox15
ENSMUSG00000002661	140.924	-0.807458	0.266657	12.531	0.0511178	0.0983791	alkB homolog 7 [Source:MGI Symbol;Acc:MGI:1913650]	Alkbh7
ENSMUSG00000051457	37.0119	1.5651	0.780163	12.5294	0.0511491	0.0984313	sialophorin [Source:MGI Symbol;Acc:MGI:98384]	Spn
ENSMUSG00000116862	6.22978	1.89697	1.11916	12.5276	0.0511826	0.0984876	predicted gene, 49607 [Source:MGI Symbol;Acc:MGI:6215022]	Gm49607
ENSMUSG00000054978	102.747	0.56429	0.409835	12.5268	0.0511961	0.0985053	kelch repeat and BTB (POZ) domain containing 13 [Source:MGI Symbol;Acc:MGI:1921742]	Kbtbd13
ENSMUSG00000114025	110.207	0.368274	0.346055	12.5244	0.0512416	0.0985846	predicted gene, 49331 [Source:MGI Symbol;Acc:MGI:6121516]	Gm49331
ENSMUSG00000064288	5.07753	-1.09913	1.44288	12.5237	0.0512544	0.0986011	H4 clustered histone 12 [Source:MGI Symbol;Acc:MGI:2448439]	H4c12
ENSMUSG00000097016	35.3426	0.852286	0.557327	12.5218	0.0512904	0.0986602	predicted gene, 26708 [Source:MGI Symbol;Acc:MGI:5477202]	Gm26708
ENSMUSG00000112061	5.33654	3.03434	2.20911	12.5216	0.0512936	0.0986602	predicted gene 8249 [Source:MGI Symbol;Acc:MGI:3647617]	Gm8249
ENSMUSG00000000148	247.414	-0.639774	0.233733	12.5207	0.0513117	0.0986868	BRCA1-associated ATM activator 1 [Source:MGI Symbol;Acc:MGI:1891679]	Brat1
ENSMUSG00000006732	461.089	-0.205219	0.314451	12.5204	0.0513161	0.0986872	methyltransferase like 1 [Source:MGI Symbol;Acc:MGI:1339986]	Mettl1
ENSMUSG00000028795	102.454	0.0319515	0.318918	12.5186	0.0513504	0.0987448	coiled coil domain containing 28B [Source:MGI Symbol;Acc:MGI:1913514]	Ccdc28b
ENSMUSG00000029911	928.524	-0.0260003	0.273918	12.5184	0.051355	0.0987456	single-stranded DNA binding protein 1 [Source:MGI Symbol;Acc:MGI:1920040]	Ssbp1
ENSMUSG00000024330	46.7099	0.296591	0.683751	12.5167	0.0513869	0.0987988	collagen, type XI, alpha 2 [Source:MGI Symbol;Acc:MGI:88447]	Col11a2
ENSMUSG00000108092	158.176	1.3906	0.467339	12.5149	0.0514193	0.0988528	predicted gene, 44189 [Source:MGI Symbol;Acc:MGI:5690581]	Gm44189
ENSMUSG00000039419	36.4521	0.244776	0.693448	12.5146	0.0514254	0.0988563	contactin associated protein-like 2 [Source:MGI Symbol;Acc:MGI:1914047]	Cntnap2
ENSMUSG00000097234	97.3442	1.06284	0.423984	12.5141	0.0514355	0.0988675	NA	NA
ENSMUSG00000035024	1281.53	0.404139	0.2062	12.512	0.0514739	0.0989331	non-SMC condensin II complex, subunit D3 [Source:MGI Symbol;Acc:MGI:2142989]	Ncapd3
ENSMUSG00000024039	8.85395	-1.75338	1.52035	12.5102	0.0515084	0.0989912	cystathionine beta-synthase [Source:MGI Symbol;Acc:MGI:88285]	Cbs
ENSMUSG00000030319	47.5221	-0.801251	0.428115	12.5091	0.0515287	0.0990203	cullin-associated and neddylation-dissociated 2 (putative) [Source:MGI Symbol;Acc:MGI:1914338]	Cand2
ENSMUSG00000035236	1005.3	0.616505	0.309545	12.5089	0.0515321	0.0990203	suppressor of cancer cell invasion [Source:MGI Symbol;Acc:MGI:2443716]	Scai
ENSMUSG00000084314	5.60396	-2.31306	1.43668	12.5069	0.0515693	0.0990836	ribosomal protein S15A, pseudogene 3 [Source:MGI Symbol;Acc:MGI:3650886]	Rps15a-ps3
ENSMUSG00000052798	828.826	-0.632242	0.270058	12.5042	0.0516204	0.099141	nucleoporin 107 [Source:MGI Symbol;Acc:MGI:2143854]	Nup107
ENSMUSG00000020794	1867.03	0.0603777	0.166368	12.5042	0.0516205	0.099141	ubiquitin-conjugating enzyme E2G 1 [Source:MGI Symbol;Acc:MGI:1914378]	Ube2g1
ENSMUSG00000113450	417.958	0.426891	0.204237	12.505	0.0516067	0.099141	predicted gene, 49359 [Source:MGI Symbol;Acc:MGI:6121568]	Gm49359
ENSMUSG00000110311	181.364	0.513574	0.238645	12.5045	0.0516159	0.099141	predicted gene 45410 [Source:MGI Symbol;Acc:MGI:5791246]	Gm45410
ENSMUSG00000112023	22.7312	2.85093	1.0035	12.5046	0.0516125	0.099141	leukocyte immunoglobulin-like receptor, subfamily B, member 4B [Source:MGI Symbol;Acc:MGI:102702]	Lilr4b
ENSMUSG00000102840	11.1073	-2.21247	0.968847	12.5033	0.0516381	0.0991666	predicted gene, 38037 [Source:MGI Symbol;Acc:MGI:5611265]	Gm38037
ENSMUSG00000085171	5.0866	-0.267104	1.38554	12.5009	0.0516826	0.0992356	RIKEN cDNA D830026I12 gene [Source:MGI Symbol;Acc:MGI:2442531]	D830026I12Rik
ENSMUSG00000101365	27.5822	0.237374	0.645452	12.5011	0.0516799	0.0992356	predicted gene, 19325 [Source:MGI Symbol;Acc:MGI:5011510]	Gm19325
ENSMUSG00000108591	82.5668	-0.829894	0.342194	12.4994	0.0517118	0.099277	promoter of Mat2a antisense radiation induced circulating long non-coding RNA [Source:MGI Symbol;Acc:MGI:1925358]	Particl
ENSMUSG00000028960	3507.75	-0.341027	0.213008	12.4993	0.0517127	0.099277	ubiquitination factor E4B [Source:MGI Symbol;Acc:MGI:1927086]	Ube4b
ENSMUSG00000027655	399.282	-0.226788	0.215595	12.4989	0.0517202	0.0992776	DEAH (Asp-Glu-Ala-His) box polypeptide 35 [Source:MGI Symbol;Acc:MGI:1918965]	Dhx35
ENSMUSG00000103928	182.759	0.790248	0.324793	12.4989	0.0517216	0.0992776	predicted gene, 37893 [Source:MGI Symbol;Acc:MGI:5611121]	Gm37893
ENSMUSG00000103561	3.33708	5.77946	2.57901	12.4982	0.0517339	0.0992929	predicted gene, 38069 [Source:MGI Symbol;Acc:MGI:5611297]	Gm38069
ENSMUSG00000022607	1506.51	-0.0356931	0.17723	12.4954	0.0517861	0.0993848	PTK2 protein tyrosine kinase 2 [Source:MGI Symbol;Acc:MGI:95481]	Ptk2
ENSMUSG00000113684	142.681	1.50991	0.535384	12.4952	0.0517911	0.0993864	predicted gene, 48418 [Source:MGI Symbol;Acc:MGI:6097911]	Gm48418
ENSMUSG00000029122	17.121	1.4347	1.13952	12.4947	0.0517995	0.0993942	EvC ciliary complex subunit 1 [Source:MGI Symbol;Acc:MGI:1890596]	Evc
ENSMUSG00000022018	175.283	-1.15429	0.634117	12.4944	0.0518065	0.0993994	regulator of cell cycle [Source:MGI Symbol;Acc:MGI:1913464]	Rgcc
ENSMUSG00000028488	980.867	0.0772606	0.128717	12.4924	0.0518438	0.0994628	SH3-domain GRB2-like 2 [Source:MGI Symbol;Acc:MGI:700009]	Sh3gl2
ENSMUSG00000101480	32.3053	0.0163979	0.489297	12.49	0.0518883	0.0995355	olfactory receptor 1220 [Source:MGI Symbol;Acc:MGI:3031054]	Olfr1220
ENSMUSG00000070369	5.1135	0.811951	2.28199	12.4899	0.0518903	0.0995355	integrin, alpha D [Source:MGI Symbol;Acc:MGI:3578624]	Itgad
ENSMUSG00000021222	207.73	-0.48563	0.316318	12.4883	0.0519209	0.0995859	DDB1 and CUL4 associated factor 4 [Source:MGI Symbol;Acc:MGI:1921078]	Dcaf4
ENSMUSG00000049881	131.35	-0.917356	0.347101	12.4855	0.0519734	0.0996784	RIKEN cDNA 2810025M15 gene [Source:MGI Symbol;Acc:MGI:1917203]	2810025M15Rik
ENSMUSG00000036840	721.848	-0.0996158	0.166238	12.4821	0.0520392	0.0997963	siah E3 ubiquitin protein ligase 1A [Source:MGI Symbol;Acc:MGI:108064]	Siah1a
ENSMUSG00000023473	87.348	0.873308	0.610925	12.4806	0.0520664	0.099832	cadherin, EGF LAG seven-pass G-type receptor 3 [Source:MGI Symbol;Acc:MGI:1858236]	Celsr3
ENSMUSG00000045662	2.5308	1.19974	1.83708	12.4808	0.0520638	0.099832	HEN1 methyltransferase homolog 1 (Arabidopsis) [Source:MGI Symbol;Acc:MGI:1913965]	Henmt1
ENSMUSG00000034206	257.047	0.422563	0.35102	12.4775	0.0521262	0.0999384	polymerase (DNA directed), theta [Source:MGI Symbol;Acc:MGI:2155399]	Polq
ENSMUSG00000027555	1928.49	0.0464376	0.318797	12.4762	0.0521498	0.0999753	carbonic anhydrase 13 [Source:MGI Symbol;Acc:MGI:1931322]	Car13
ENSMUSG00000091239	123.729	2.13555	0.686309	12.4747	0.0521795	0.100024	vomeronasal 2, receptor 76 [Source:MGI Symbol;Acc:MGI:3761332]	Vmn2r76
ENSMUSG00000090564	36.5799	0.990864	0.539666	12.4739	0.052195	0.100046	RIKEN cDNA A430057M04 gene [Source:MGI Symbol;Acc:MGI:2442125]	A430057M04Rik
ENSMUSG00000112276	26.2274	0.303074	0.701786	12.4733	0.0522065	0.100059	RIKEN cDNA 5033421B08 gene [Source:MGI Symbol;Acc:MGI:1923240]	5033421B08Rik
ENSMUSG00000040112	867.122	-0.739153	0.269957	12.4728	0.0522153	0.10006	mitochondrial ribosomal protein S35 [Source:MGI Symbol;Acc:MGI:2385255]	Mrps35
ENSMUSG00000027291	1269.87	-0.215753	0.191241	12.4729	0.0522131	0.10006	VPS39 HOPS complex subunit [Source:MGI Symbol;Acc:MGI:2443189]	Vps39
ENSMUSG00000074619	34.4525	-0.429912	0.5957	12.4723	0.0522244	0.100069	RIKEN cDNA 1700034I23 gene [Source:MGI Symbol;Acc:MGI:1920547]	1700034I23Rik
ENSMUSG00000026955	1278.1	-0.16683	0.420851	12.4709	0.0522506	0.100102	suppressor APC domain containing 2 [Source:MGI Symbol;Acc:MGI:1919330]	Sapcd2
ENSMUSG00000038822	731.964	-0.0276551	0.22652	12.471	0.0522488	0.100102	HECT domain and ankyrin repeat containing, E3 ubiquitin protein ligase 1 [Source:MGI Symbol;Acc:MGI:2446110]	Hace1
ENSMUSG00000002778	4588.85	-0.567928	0.217499	12.4704	0.0522612	0.100114	KDEL (Lys-Asp-Glu-Leu) endoplasmic reticulum protein retention receptor 1 [Source:MGI Symbol;Acc:MGI:1915387]	Kdelr1
ENSMUSG00000116838	6.05124	2.43903	1.21094	12.4693	0.0522823	0.100147	predicted gene 6475 [Source:MGI Symbol;Acc:MGI:3648186]	Gm6475
ENSMUSG00000029599	1239.47	-0.383357	0.219178	12.4689	0.0522892	0.100151	DEAD box helicase 54 [Source:MGI Symbol;Acc:MGI:1919240]	Ddx54
ENSMUSG00000082765	22.0854	0.869705	0.618359	12.467	0.0523261	0.100214	predicted gene 14411 [Source:MGI Symbol;Acc:MGI:3649821]	Gm14411
ENSMUSG00000026390	3.85658	4.05365	1.88851	12.4662	0.0523415	0.100235	macrophage receptor with collagenous structure [Source:MGI Symbol;Acc:MGI:1309998]	Marco
ENSMUSG00000074417	2.33447	3.14209	2.24472	12.4614	0.0524333	0.100403	predicted gene 14548 [Source:MGI Symbol;Acc:MGI:3709645]	Gm14548
ENSMUSG00000033972	497.807	0.0495863	0.183269	12.4561	0.0525329	0.100585	zinc finger protein 944 [Source:MGI Symbol;Acc:MGI:2442394]	Zfp944
ENSMUSG00000108059	24.5266	2.40635	1.13756	12.4525	0.0526029	0.100711	predicted gene, 44369 [Source:MGI Symbol;Acc:MGI:5690761]	Gm44369
ENSMUSG00000064284	276.325	-0.774319	0.237385	12.4518	0.0526162	0.100728	cysteine rich, DPF motif domain containing 1 [Source:MGI Symbol;Acc:MGI:1919605]	Cdpf1
ENSMUSG00000078317	163.379	-0.501213	0.258926	12.4507	0.052637	0.100751	factor 8-associated gene A [Source:MGI Symbol;Acc:MGI:95474]	F8a
ENSMUSG00000026155	2374.86	-0.0719074	0.178144	12.4509	0.0526339	0.100751	small ArfGAP 1 [Source:MGI Symbol;Acc:MGI:2138261]	Smap1
ENSMUSG00000032366	7693.07	0.0182632	0.127621	12.4498	0.0526547	0.100768	tropomyosin 1, alpha [Source:MGI Symbol;Acc:MGI:98809]	Tpm1
ENSMUSG00000038365	1958.23	0.120055	0.197851	12.4499	0.0526522	0.100768	F-box protein 25 [Source:MGI Symbol;Acc:MGI:1914072]	Fbxo25
ENSMUSG00000039137	381.532	-0.883597	0.31112	12.4486	0.0526771	0.100803	whirlin [Source:MGI Symbol;Acc:MGI:2682003]	Whrn
ENSMUSG00000020474	485.196	-0.0594727	0.232639	12.4469	0.0527099	0.100857	polymerase (DNA directed), mu [Source:MGI Symbol;Acc:MGI:1860191]	Polm
ENSMUSG00000038695	234.008	-0.598963	0.268794	12.446	0.0527269	0.100881	Josephin domain containing 2 [Source:MGI Symbol;Acc:MGI:1913374]	Josd2
ENSMUSG00000020961	737.065	0.525974	0.290901	12.4455	0.0527376	0.100894	stonin 2 [Source:MGI Symbol;Acc:MGI:1918272]	Ston2
ENSMUSG00000028838	228.439	-0.352974	0.25699	12.4448	0.052751	0.100904	exostosin-like glycosyltransferase 1 [Source:MGI Symbol;Acc:MGI:1888742]	Extl1
ENSMUSG00000095961	82.6324	3.27269	1.14496	12.4447	0.0527516	0.100904	vomeronasal 2, receptor 102 [Source:MGI Symbol;Acc:MGI:3647786]	Vmn2r102
ENSMUSG00000029811	13408.3	-0.220294	0.367354	12.4425	0.0527956	0.10098	amine oxidase, copper-containing 1 [Source:MGI Symbol;Acc:MGI:1923757]	Aoc1
ENSMUSG00000042496	693.377	0.247672	0.178421	12.4379	0.0528829	0.101138	PR domain containing 10 [Source:MGI Symbol;Acc:MGI:2682952]	Prdm10
ENSMUSG00000091172	41.5547	0.19323	0.484328	12.4372	0.0528967	0.101148	predicted gene 17120 [Source:MGI Symbol;Acc:MGI:4937947]	Gm17120
ENSMUSG00000037747	6.69997	3.45486	1.8048	12.4373	0.052895	0.101148	phytanoyl-CoA hydroxylase interacting protein-like [Source:MGI Symbol;Acc:MGI:1918161]	Phyhipl
ENSMUSG00000063623	35.8438	-1.43355	0.559063	12.4364	0.0529112	0.101167	RIKEN cDNA C230062I16 gene [Source:MGI Symbol;Acc:MGI:2442417]	C230062I16Rik
ENSMUSG00000093424	5.69236	-3.60856	1.2154	12.4343	0.0529532	0.101239	RIKEN cDNA 6330562C20 gene [Source:MGI Symbol;Acc:MGI:1923443]	6330562C20Rik
ENSMUSG00000108238	13.0667	0.0189677	0.724684	12.4337	0.0529634	0.101251	predicted gene, 43984 [Source:MGI Symbol;Acc:MGI:5690376]	Gm43984
ENSMUSG00000025422	50.682	0.76088	0.865998	12.433	0.0529775	0.101269	ArfGAP with GTPase domain, ankyrin repeat and PH domain 2 [Source:MGI Symbol;Acc:MGI:3580016]	Agap2
ENSMUSG00000035559	347.195	-0.565317	0.204606	12.4325	0.0529866	0.10127	MPV17 mitochondrial membrane protein-like 2 [Source:MGI Symbol;Acc:MGI:2681846]	Mpv17l2
ENSMUSG00000091476	10.7633	1.14246	0.928247	12.4326	0.0529851	0.10127	cation channel sperm associated auxiliary subunit epsilon 2 [Source:MGI Symbol;Acc:MGI:5589632]	Catspere2
ENSMUSG00000045411	1398.52	-0.409825	0.26916	12.4306	0.0530243	0.101334	RIKEN cDNA 2410002F23 gene [Source:MGI Symbol;Acc:MGI:1914226]	2410002F23Rik
ENSMUSG00000109873	54.5691	1.04472	0.675407	12.4298	0.0530397	0.101354	predicted gene 45407 [Source:MGI Symbol;Acc:MGI:5791243]	Gm45407
ENSMUSG00000102289	104.184	2.37153	0.890001	12.4286	0.0530618	0.101388	predicted gene, 31258 [Source:MGI Symbol;Acc:MGI:5590417]	Gm31258
ENSMUSG00000026288	161.824	0.657997	0.59845	12.4256	0.0531204	0.101492	inositol polyphosphate-5-phosphatase D [Source:MGI Symbol;Acc:MGI:107357]	Inpp5d
ENSMUSG00000062944	252.724	-0.376797	0.229285	12.4251	0.053131	0.101504	RIKEN cDNA 9130023H24 gene [Source:MGI Symbol;Acc:MGI:2442738]	9130023H24Rik
ENSMUSG00000036315	307.284	-0.431973	0.186283	12.4185	0.0532587	0.10174	RNA polymerase I subunit H [Source:MGI Symbol;Acc:MGI:1913386]	Polr1h
ENSMUSG00000116715	41.787	0.495882	0.441368	12.4181	0.053265	0.101743	predicted gene, 40881 [Source:MGI Symbol;Acc:MGI:5623766]	Gm40881
ENSMUSG00000094488	381.12	2.22267	0.852052	12.4167	0.0532922	0.101787	olfactory receptor 393 [Source:MGI Symbol;Acc:MGI:3030227]	Olfr393
ENSMUSG00000020679	933.999	0.291894	0.197612	12.4141	0.0533439	0.101877	HNF1 homeobox B [Source:MGI Symbol;Acc:MGI:98505]	Hnf1b
ENSMUSG00000004535	12637.2	-0.106278	0.173841	12.4114	0.0533957	0.101968	Tax1 (human T cell leukemia virus type I) binding protein 1 [Source:MGI Symbol;Acc:MGI:1289308]	Tax1bp1
ENSMUSG00000006463	327.48	-0.1505	0.218509	12.4108	0.053408	0.101983	zinc finger, DHHC domain containing 24 [Source:MGI Symbol;Acc:MGI:1917855]	Zdhhc24
ENSMUSG00000045102	5.68461	-3.43654	2.21138	12.4104	0.0534149	0.101988	DNA polymerase N [Source:MGI Symbol;Acc:MGI:2675617]	Poln
ENSMUSG00000090939	12.5879	3.86603	1.46251	12.4093	0.0534371	0.102021	predicted gene 17147 [Source:MGI Symbol;Acc:MGI:4937974]	Gm17147
ENSMUSG00000095681	21.1959	-1.54889	0.866856	12.409	0.0534419	0.102022	predicted gene, 8281 [Source:MGI Symbol;Acc:MGI:3647811]	Gm8281
ENSMUSG00000024790	118.752	-0.420449	0.309578	12.4081	0.053459	0.102044	SAC3 domain containing 1 [Source:MGI Symbol;Acc:MGI:1913656]	Sac3d1
ENSMUSG00000052428	1559.73	-0.06637	0.197801	12.408	0.0534621	0.102044	transmembrane and coiled-coil domains 1 [Source:MGI Symbol;Acc:MGI:1921173]	Tmco1
ENSMUSG00000036587	3.29069	0.934952	1.70985	12.4055	0.0535113	0.102129	fucosyltransferase 7 [Source:MGI Symbol;Acc:MGI:107692]	Fut7
ENSMUSG00000032224	10.6071	3.46795	1.43169	12.4051	0.0535181	0.102134	family with sequence similarity 81, member A [Source:MGI Symbol;Acc:MGI:1924136]	Fam81a
ENSMUSG00000053626	7.05582	2.01961	1.30368	12.4046	0.053527	0.102143	tolloid-like [Source:MGI Symbol;Acc:MGI:106923]	Tll1
ENSMUSG00000102599	22.7555	2.63709	0.921316	12.4039	0.0535416	0.102162	predicted gene, 38386 [Source:MGI Symbol;Acc:MGI:5611614]	Gm38386
ENSMUSG00000078439	14633.8	-0.614051	0.339675	12.4008	0.0536025	0.10227	small integral membrane protein 24 [Source:MGI Symbol;Acc:MGI:1919523]	Smim24
ENSMUSG00000027787	855.325	-0.142817	0.247665	12.3987	0.0536426	0.102334	NMD3 ribosome export adaptor [Source:MGI Symbol;Acc:MGI:2140103]	Nmd3
ENSMUSG00000020580	4395.19	0.4867	0.169478	12.3986	0.0536448	0.102334	Rho-associated coiled-coil containing protein kinase 2 [Source:MGI Symbol;Acc:MGI:107926]	Rock2
ENSMUSG00000031513	678.772	-0.0348888	0.162017	12.3976	0.0536653	0.102364	leptin receptor overlapping transcript-like 1 [Source:MGI Symbol;Acc:MGI:1915442]	Leprotl1
ENSMUSG00000067370	162.914	-0.692973	0.299234	12.3969	0.0536778	0.10238	UDP-Gal:betaGlcNAc beta 1,3-galactosyltransferase, polypeptide 4 [Source:MGI Symbol;Acc:MGI:1859517]	B3galt4
ENSMUSG00000079164	485.594	-0.303321	0.369685	12.3965	0.0536852	0.102386	toll-like receptor 5 [Source:MGI Symbol;Acc:MGI:1858171]	Tlr5
ENSMUSG00000036160	489.641	-0.0529616	0.210169	12.395	0.0537144	0.102424	surfeit gene 6 [Source:MGI Symbol;Acc:MGI:98447]	Surf6
ENSMUSG00000107742	27.5459	1.15859	0.447739	12.3951	0.0537123	0.102424	RIKEN cDNA 9530085L11 gene [Source:MGI Symbol;Acc:MGI:2443889]	9530085L11Rik
ENSMUSG00000055720	540.221	-0.553721	0.214432	12.3915	0.0537838	0.102548	ubiquitin-like 7 (bone marrow stromal cell-derived) [Source:MGI Symbol;Acc:MGI:1916709]	Ubl7
ENSMUSG00000027602	312.065	0.213203	0.299657	12.3887	0.0538393	0.102646	microtubule-associated protein 1 light chain 3 alpha [Source:MGI Symbol;Acc:MGI:1915661]	Map1lc3a
ENSMUSG00000106636	114.353	-0.462255	0.581576	12.3878	0.053856	0.102669	predicted gene 43813 [Source:MGI Symbol;Acc:MGI:5663950]	Gm43813
ENSMUSG00000113072	7.09599	-0.525495	1.01455	12.3875	0.0538614	0.102671	predicted gene, 47820 [Source:MGI Symbol;Acc:MGI:6097010]	Gm47820
ENSMUSG00000031634	1139.32	-0.0149981	0.148595	12.3871	0.0538697	0.102678	UFM1-specific peptidase 2 [Source:MGI Symbol;Acc:MGI:1913679]	Ufsp2
ENSMUSG00000112454	48.3306	-0.59328	0.399496	12.3869	0.0538744	0.102679	predicted gene, 48619 [Source:MGI Symbol;Acc:MGI:6098213]	Gm48619
ENSMUSG00000037750	445.97	-0.419006	0.200254	12.3859	0.0538936	0.102707	family with sequence similarity 222, member B [Source:MGI Symbol;Acc:MGI:2384939]	Fam222b
ENSMUSG00000029518	1351.6	-0.0516162	0.1603	12.3846	0.0539196	0.102748	RAB35, member RAS oncogene family [Source:MGI Symbol;Acc:MGI:1924657]	Rab35
ENSMUSG00000074358	229.338	-0.522922	0.268053	12.3831	0.0539482	0.102794	coiled-coil domain containing 61 [Source:MGI Symbol;Acc:MGI:2685005]	Ccdc61
ENSMUSG00000071654	239.262	-0.710711	0.271016	12.3826	0.0539578	0.102804	ubiquinol-cytochrome c reductase complex assembly factor 3 [Source:MGI Symbol;Acc:MGI:2147553]	Uqcc3
ENSMUSG00000016758	8.21392	2.0205	0.955312	12.3823	0.0539643	0.102808	BCL2-interacting killer [Source:MGI Symbol;Acc:MGI:1206591]	Bik
ENSMUSG00000038497	763.527	0.378619	0.280404	12.3811	0.0539878	0.102844	transmembrane and coiled-coil domains 3 [Source:MGI Symbol;Acc:MGI:2444946]	Tmco3
ENSMUSG00000062794	160.477	-0.0197586	0.309534	12.3801	0.0540061	0.102871	zinc finger protein 599 [Source:MGI Symbol;Acc:MGI:2679006]	Zfp599
ENSMUSG00000078592	5.68082	-1.9212	1.56564	12.3789	0.0540302	0.102908	predicted gene 4609 [Source:MGI Symbol;Acc:MGI:3782792]	Gm4609
ENSMUSG00000105033	14.1251	-0.579652	0.788381	12.3782	0.0540441	0.102926	predicted gene 43423 [Source:MGI Symbol;Acc:MGI:5663560]	Gm43423
ENSMUSG00000103332	15.6165	2.33022	1.57564	12.3769	0.0540705	0.102966	protocadherin gamma subfamily A, 2 [Source:MGI Symbol;Acc:MGI:1935214]	Pcdhga2
ENSMUSG00000052854	18.4833	4.82992	1.57373	12.3767	0.054074	0.102966	Nik related kinase [Source:MGI Symbol;Acc:MGI:1351326]	Nrk
ENSMUSG00000060798	210.985	0.0824388	0.249571	12.3743	0.0541215	0.103048	inturned planar cell polarity protein [Source:MGI Symbol;Acc:MGI:2443752]	Intu
ENSMUSG00000031639	468.159	0.554935	0.440323	12.3737	0.0541318	0.103051	toll-like receptor 3 [Source:MGI Symbol;Acc:MGI:2156367]	Tlr3
ENSMUSG00000038602	8.24779	2.39968	1.13565	12.3738	0.0541308	0.103051	solute carrier family 35, member F1 [Source:MGI Symbol;Acc:MGI:2139810]	Slc35f1
ENSMUSG00000038539	622.239	-0.123741	0.247235	12.3715	0.0541766	0.103122	activating transcription factor 5 [Source:MGI Symbol;Acc:MGI:2141857]	Atf5
ENSMUSG00000103899	9.30867	1.21211	0.875842	12.3714	0.0541779	0.103122	predicted gene, 37940 [Source:MGI Symbol;Acc:MGI:5611168]	Gm37940
ENSMUSG00000107286	4.03571	1.45321	1.19386	12.3673	0.0542593	0.103268	predicted gene 43788 [Source:MGI Symbol;Acc:MGI:5663925]	Gm43788
ENSMUSG00000019889	3321.16	0.410214	0.183818	12.367	0.0542646	0.10327	protein tyrosine phosphatase, receptor type, K [Source:MGI Symbol;Acc:MGI:103310]	Ptprk
ENSMUSG00000048410	513.103	0.171377	0.312942	12.3617	0.0543696	0.103461	zinc finger protein 407 [Source:MGI Symbol;Acc:MGI:2685179]	Zfp407
ENSMUSG00000105207	858.776	0.838488	0.324261	12.36	0.0544024	0.103515	predicted gene 42927 [Source:MGI Symbol;Acc:MGI:5663064]	Gm42927
ENSMUSG00000048240	18.5608	-1.83153	0.862081	12.3585	0.0544322	0.103563	guanine nucleotide binding protein (G protein), gamma 7 [Source:MGI Symbol;Acc:MGI:95787]	Gng7
ENSMUSG00000016308	916.232	0.26407	0.228706	12.3537	0.0545274	0.103736	ubiquitin-conjugating enzyme E2A [Source:MGI Symbol;Acc:MGI:102959]	Ube2a
ENSMUSG00000084799	119.629	0.711256	0.266298	12.3534	0.0545333	0.103738	INO80 complex subunit D, opposite strand [Source:MGI Symbol;Acc:MGI:3651861]	Ino80dos
ENSMUSG00000018470	43.9436	-0.761341	0.532734	12.3522	0.0545581	0.103769	potassium voltage-gated channel, shaker-related subfamily, beta member 3 [Source:MGI Symbol;Acc:MGI:1336208]	Kcnab3
ENSMUSG00000071591	19.8516	2.70414	0.995995	12.3522	0.0545583	0.103769	predicted gene 10339 [Source:MGI Symbol;Acc:MGI:3704428]	Gm10339
ENSMUSG00000042190	23.2919	1.55748	0.77709	12.35	0.0546016	0.103834	chemokine-like receptor 1 [Source:MGI Symbol;Acc:MGI:109603]	Cmklr1
ENSMUSG00000084094	2.55016	7.27173	2.52039	12.3501	0.0545987	0.103834	predicted gene 13961 [Source:MGI Symbol;Acc:MGI:3650627]	Gm13961
ENSMUSG00000078444	8.01903	2.7958	1.53905	12.347	0.0546609	0.103939	predicted gene 10941 [Source:MGI Symbol;Acc:MGI:3779151]	Gm10941
ENSMUSG00000023051	530.169	-0.507969	0.206989	12.3462	0.0546757	0.103958	TARBP2, RISC loading complex RNA binding subunit [Source:MGI Symbol;Acc:MGI:103027]	Tarbp2
ENSMUSG00000107597	9.31668	2.10449	1.02335	12.3459	0.0546821	0.103962	predicted gene 44764 [Source:MGI Symbol;Acc:MGI:5753340]	Gm44764
ENSMUSG00000070855	27.138	2.30926	0.870889	12.3413	0.0547733	0.104127	olfactory receptor 1116 [Source:MGI Symbol;Acc:MGI:3030950]	Olfr1116
ENSMUSG00000109602	6.21019	1.48979	1.0508	12.3391	0.0548169	0.104201	predicted gene, 31597 [Source:MGI Symbol;Acc:MGI:5590756]	Gm31597
ENSMUSG00000033124	1511.9	-0.0725806	0.275723	12.3365	0.0548694	0.104292	autophagy related 9A [Source:MGI Symbol;Acc:MGI:2138446]	Atg9a
ENSMUSG00000036087	1960.43	0.361791	0.17809	12.3358	0.0548837	0.104311	SLAIN motif family, member 2 [Source:MGI Symbol;Acc:MGI:1923241]	Slain2
ENSMUSG00000046159	83.7733	0.116588	0.315722	12.3344	0.0549111	0.104354	cholinergic receptor, muscarinic 3, cardiac [Source:MGI Symbol;Acc:MGI:88398]	Chrm3
ENSMUSG00000103220	2.74081	-0.752856	1.99372	12.334	0.0549202	0.104363	predicted gene, 37728 [Source:MGI Symbol;Acc:MGI:5610956]	Gm37728
ENSMUSG00000021622	74.0884	-0.567284	0.659015	12.3334	0.0549304	0.104374	creatine kinase, mitochondrial 2 [Source:MGI Symbol;Acc:MGI:1923972]	Ckmt2
ENSMUSG00000045098	2123.63	0.535113	0.179542	12.3322	0.0549561	0.104414	lysine methyltransferase 5B [Source:MGI Symbol;Acc:MGI:2444557]	Kmt5b
ENSMUSG00000107476	155.018	0.473356	0.32043	12.3314	0.0549715	0.104435	zinc finger protein 862, pseudogene [Source:MGI Symbol;Acc:MGI:1889827]	Zfp862-ps
ENSMUSG00000105744	8.74479	0.915872	0.967963	12.3311	0.0549777	0.104438	predicted gene 43141 [Source:MGI Symbol;Acc:MGI:5663278]	Gm43141
ENSMUSG00000030246	16.3256	2.73278	1.05091	12.3291	0.0550165	0.104503	lactate dehydrogenase B [Source:MGI Symbol;Acc:MGI:96763]	Ldhb
ENSMUSG00000092032	184.147	1.50149	0.547107	12.328	0.0550395	0.104539	vomeronasal 2, receptor 59 [Source:MGI Symbol;Acc:MGI:3643747]	Vmn2r59
ENSMUSG00000018666	2649.69	-0.311392	0.166693	12.3241	0.0551177	0.104678	chromobox 1 [Source:MGI Symbol;Acc:MGI:105369]	Cbx1
ENSMUSG00000024018	247.357	0.3153	0.238015	12.3238	0.0551224	0.104679	coiled-coil domain containing 167 [Source:MGI Symbol;Acc:MGI:1915847]	Ccdc167
ENSMUSG00000111917	203.467	1.89549	0.749028	12.3236	0.0551277	0.10468	predicted gene, 48793 [Source:MGI Symbol;Acc:MGI:6098496]	Gm48793
ENSMUSG00000021033	1111.02	-0.445033	0.164937	12.3233	0.0551323	0.10468	glutathione transferase zeta 1 (maleylacetoacetate isomerase) [Source:MGI Symbol;Acc:MGI:1341859]	Gstz1
ENSMUSG00000001657	46.9822	0.886084	1.04448	12.3199	0.055201	0.104802	homeobox C8 [Source:MGI Symbol;Acc:MGI:96198]	Hoxc8
ENSMUSG00000035181	2885.97	0.398637	0.220535	12.3189	0.0552218	0.104833	HEAT repeat containing 5A [Source:MGI Symbol;Acc:MGI:2444133]	Heatr5a
ENSMUSG00000029617	1692.91	0.0126019	0.150282	12.3159	0.0552811	0.104937	CCZ1 vacuolar protein trafficking and biogenesis associated [Source:MGI Symbol;Acc:MGI:2141070]	Ccz1
ENSMUSG00000050097	145.896	-0.507201	0.407448	12.3135	0.0553292	0.105011	carboxyesterase 2B [Source:MGI Symbol;Acc:MGI:2448547]	Ces2b
ENSMUSG00000037358	6.33686	3.21637	1.67991	12.3137	0.0553254	0.105011	divergent protein kinase domain 2B [Source:MGI Symbol;Acc:MGI:1923155]	Dipk2b
ENSMUSG00000035284	896.672	0.630906	0.23837	12.3131	0.0553365	0.105017	vacuolar protein sorting 13C [Source:MGI Symbol;Acc:MGI:2444207]	Vps13c
ENSMUSG00000038879	693.787	0.111664	0.1919	12.3124	0.0553516	0.105037	NIPA-like domain containing 2 [Source:MGI Symbol;Acc:MGI:1924488]	Nipal2
ENSMUSG00000103258	4.17803	2.31869	1.35081	12.3101	0.055398	0.105116	predicted gene, 37518 [Source:MGI Symbol;Acc:MGI:5610746]	Gm37518
ENSMUSG00000018559	1710.94	-0.288152	0.150794	12.3064	0.0554727	0.105249	CTD nuclear envelope phosphatase 1 [Source:MGI Symbol;Acc:MGI:1914431]	Ctdnep1
ENSMUSG00000033565	1115.52	0.0448645	0.215811	12.3061	0.0554776	0.10525	RNA binding protein, fox-1 homolog (C. elegans) 2 [Source:MGI Symbol;Acc:MGI:1933973]	Rbfox2
ENSMUSG00000062184	16.8372	0.24228	0.87761	12.3058	0.0554847	0.105255	heparan sulfate 6-O-sulfotransferase 2 [Source:MGI Symbol;Acc:MGI:1354959]	Hs6st2
ENSMUSG00000116378	118.297	-1.46266	0.711701	12.3047	0.0555071	0.105289	glycine C-acetyltransferase (2-amino-3-ketobutyrate-coenzyme A ligase) [Source:MGI Symbol;Acc:MGI:1349389]	Gcat
ENSMUSG00000061911	5.48495	3.56584	1.98285	12.3032	0.0555361	0.105335	myelin transcription factor 1-like [Source:MGI Symbol;Acc:MGI:1100511]	Myt1l
ENSMUSG00000024831	196.79	0.0130056	0.223555	12.3026	0.0555485	0.10535	immunoglobulin mu binding protein 2 [Source:MGI Symbol;Acc:MGI:99954]	Ighmbp2
ENSMUSG00000029199	854.188	-0.499963	0.188499	12.3019	0.0555634	0.10537	lipoic acid synthetase [Source:MGI Symbol;Acc:MGI:1934604]	Lias
ENSMUSG00000000690	68.2755	1.89296	0.94825	12.2987	0.0556277	0.105474	homeobox B6 [Source:MGI Symbol;Acc:MGI:96187]	Hoxb6
ENSMUSG00000113775	23.5981	1.98942	0.6468	12.2988	0.0556248	0.105474	predicted gene, 48027 [Source:MGI Symbol;Acc:MGI:6097341]	Gm48027
ENSMUSG00000055239	1610.98	0.0214385	0.140015	12.298	0.0556413	0.105491	potassium channel modulatory factor 1 [Source:MGI Symbol;Acc:MGI:1921537]	Kcmf1
ENSMUSG00000041608	19.0085	0.225446	0.679572	12.296	0.0556816	0.105559	ectonucleoside triphosphate diphosphohydrolase 3 [Source:MGI Symbol;Acc:MGI:1321386]	Entpd3
ENSMUSG00000059248	3586.44	-0.655371	0.239218	12.2954	0.0556936	0.105573	septin 9 [Source:MGI Symbol;Acc:MGI:1858222]	Septin9
ENSMUSG00000036737	2321.99	-0.142362	0.156125	12.294	0.0557214	0.105617	oxidative-stress responsive 1 [Source:MGI Symbol;Acc:MGI:1917378]	Oxsr1
ENSMUSG00000035473	3997.16	-0.739516	0.300882	12.2931	0.0557407	0.105645	galactose mutarotase [Source:MGI Symbol;Acc:MGI:2442420]	Galm
ENSMUSG00000110050	4.04336	7.28797	2.52891	12.2924	0.055754	0.105662	predicted gene 45259 [Source:MGI Symbol;Acc:MGI:5791095]	Gm45259
ENSMUSG00000005952	7.87606	1.01717	1.22511	12.2921	0.0557606	0.105666	transient receptor potential cation channel, subfamily V, member 1 [Source:MGI Symbol;Acc:MGI:1341787]	Trpv1
ENSMUSG00000055775	60.1806	1.5236	0.731475	12.2914	0.0557754	0.105685	myosin, heavy polypeptide 8, skeletal muscle, perinatal [Source:MGI Symbol;Acc:MGI:1339712]	Myh8
ENSMUSG00000022964	653.967	0.187418	0.202404	12.29	0.0558025	0.105728	transmembrane protein 50B [Source:MGI Symbol;Acc:MGI:1925225]	Tmem50b
ENSMUSG00000025766	438.017	0.41415	0.268662	12.2888	0.0558274	0.105766	DNA segment, Chr 3, ERATO Doi 751, expressed [Source:MGI Symbol;Acc:MGI:1289213]	D3Ertd751e
ENSMUSG00000037994	26.4878	1.09711	0.825773	12.2881	0.0558421	0.105786	solute carrier family 9, subfamily B (NHA2, cation proton antiporter 2), member 2 [Source:MGI Symbol;Acc:MGI:2140077]	Slc9b2
ENSMUSG00000060244	148.289	0.122457	0.28854	12.2869	0.0558661	0.105814	Aly/REF export factor 2 [Source:MGI Symbol;Acc:MGI:1913144]	Alyref2
ENSMUSG00000072663	6.87933	4.14699	1.38615	12.2869	0.0558659	0.105814	sperm flagellar 2 [Source:MGI Symbol;Acc:MGI:2443727]	Spef2
ENSMUSG00000037720	3391.47	-0.220514	0.172542	12.2854	0.0558969	0.105864	transmembrane protein 33 [Source:MGI Symbol;Acc:MGI:1915128]	Tmem33
ENSMUSG00000042293	72.4239	-0.700293	0.368092	12.285	0.0559047	0.10587	predicted gene 5617 [Source:MGI Symbol;Acc:MGI:3643566]	Gm5617
ENSMUSG00000005892	12.3019	1.73721	1.50993	12.2828	0.055949	0.105945	thyrotropin releasing hormone [Source:MGI Symbol;Acc:MGI:98823]	Trh
ENSMUSG00000003273	4.87992	-1.55796	1.35488	12.2821	0.0559625	0.105962	carbonic anhydrase 11 [Source:MGI Symbol;Acc:MGI:1336193]	Car11
ENSMUSG00000029233	774.117	-0.384002	0.231099	12.279	0.0560262	0.106065	steroid 5 alpha-reductase 3 [Source:MGI Symbol;Acc:MGI:1930252]	Srd5a3
ENSMUSG00000022433	478.674	-0.0880473	0.244759	12.2792	0.056022	0.106065	casein kinase 1, epsilon [Source:MGI Symbol;Acc:MGI:1351660]	Csnk1e
ENSMUSG00000096991	64.7835	0.696553	0.455243	12.278	0.056047	0.106096	predicted gene, 26789 [Source:MGI Symbol;Acc:MGI:5477283]	Gm26789
ENSMUSG00000117292	29.8208	1.82184	0.660221	12.2764	0.0560783	0.106146	RIKEN cDNA E330032C10 gene [Source:MGI Symbol;Acc:MGI:4437727]	E330032C10Rik
ENSMUSG00000023861	1600.25	-0.131873	0.227832	12.2736	0.0561366	0.106248	mitochondrial pyruvate carrier 1 [Source:MGI Symbol;Acc:MGI:1915240]	Mpc1
ENSMUSG00000029186	3556.99	0.486084	0.237679	12.2728	0.0561515	0.10625	phosphatidylinositol 4-kinase type 2 beta [Source:MGI Symbol;Acc:MGI:1914323]	Pi4k2b
ENSMUSG00000037440	1383.16	0.962004	0.373661	12.2732	0.0561439	0.10625	vanin 1 [Source:MGI Symbol;Acc:MGI:108395]	Vnn1
ENSMUSG00000034755	5.31235	7.31537	2.62202	12.2729	0.0561513	0.10625	protocadherin 11 X-linked [Source:MGI Symbol;Acc:MGI:2442849]	Pcdh11x
ENSMUSG00000086714	76.6718	-1.03484	0.424644	12.2711	0.0561869	0.106309	RIKEN cDNA 0610009E02 gene [Source:MGI Symbol;Acc:MGI:3698435]	0610009E02Rik
ENSMUSG00000041238	781.242	0.0276124	0.183686	12.2708	0.0561925	0.106311	retinoblastoma binding protein 8, endonuclease [Source:MGI Symbol;Acc:MGI:2442995]	Rbbp8
ENSMUSG00000027887	107.224	-1.11187	0.596677	12.27	0.0562105	0.106327	synaptophysin-like 2 [Source:MGI Symbol;Acc:MGI:1328311]	Sypl2
ENSMUSG00000059429	1094.14	0.0979636	0.224078	12.27	0.0562091	0.106327	olfactory receptor 365 [Source:MGI Symbol;Acc:MGI:3030199]	Olfr365
ENSMUSG00000022092	150.614	0.486338	0.288793	12.2695	0.056219	0.106335	protein phosphatase 3, catalytic subunit, gamma isoform [Source:MGI Symbol;Acc:MGI:107162]	Ppp3cc
ENSMUSG00000114184	24.9092	-1.52225	0.709335	12.2657	0.0562962	0.106472	predicted gene 7143 [Source:MGI Symbol;Acc:MGI:3646528]	Gm7143
ENSMUSG00000020123	4.90073	1.53463	1.86194	12.2623	0.056366	0.106595	arginine vasopressin receptor 1A [Source:MGI Symbol;Acc:MGI:1859216]	Avpr1a
ENSMUSG00000020364	129.51	-0.817343	0.349023	12.2593	0.0564276	0.106703	zinc finger protein 354A [Source:MGI Symbol;Acc:MGI:103172]	Zfp354a
ENSMUSG00000039693	34.889	-1.45887	0.592752	12.2589	0.0564371	0.106712	Myb/SANT-like DNA-binding domain containing 3 [Source:MGI Symbol;Acc:MGI:1913915]	Msantd3
ENSMUSG00000003308	1200.79	-0.58364	0.205794	12.2575	0.0564658	0.106756	kelch-like ECH-associated protein 1 [Source:MGI Symbol;Acc:MGI:1858732]	Keap1
ENSMUSG00000032637	2772.7	0.0654418	0.194189	12.2573	0.0564697	0.106756	ataxin 2-like [Source:MGI Symbol;Acc:MGI:2446242]	Atxn2l
ENSMUSG00000056501	597.962	-0.693126	0.376543	12.2559	0.056497	0.106799	CCAAT/enhancer binding protein (C/EBP), beta [Source:MGI Symbol;Acc:MGI:88373]	Cebpb
ENSMUSG00000048186	1056.82	0.604064	0.262839	12.2554	0.0565067	0.106809	BEN domain containing 7 [Source:MGI Symbol;Acc:MGI:2443100]	Bend7
ENSMUSG00000038390	9.89446	0.0336125	1.11341	12.2551	0.056514	0.106814	G protein-coupled receptor 162 [Source:MGI Symbol;Acc:MGI:1315214]	Gpr162
ENSMUSG00000029595	1.84573	1.60902	1.98484	12.2545	0.0565257	0.106828	LIM homeobox protein 5 [Source:MGI Symbol;Acc:MGI:107792]	Lhx5
ENSMUSG00000027878	640.749	0.428158	0.248171	12.2529	0.0565595	0.106883	notch 2 [Source:MGI Symbol;Acc:MGI:97364]	Notch2
ENSMUSG00000010025	3959.02	-0.242575	0.172643	12.2516	0.0565849	0.106922	aldehyde dehydrogenase family 3, subfamily A2 [Source:MGI Symbol;Acc:MGI:1353452]	Aldh3a2
ENSMUSG00000021643	280.038	-0.870561	0.280145	12.2494	0.0566306	0.106995	small EDRK-rich factor 1 [Source:MGI Symbol;Acc:MGI:1337114]	Serf1
ENSMUSG00000029775	1547.36	-0.164348	0.16275	12.2491	0.0566363	0.106995	kelch domain containing 10 [Source:MGI Symbol;Acc:MGI:1924038]	Klhdc10
ENSMUSG00000038084	3255.86	-0.0429367	0.202296	12.2491	0.0566372	0.106995	OPA1, mitochondrial dynamin like GTPase [Source:MGI Symbol;Acc:MGI:1921393]	Opa1
ENSMUSG00000113642	7.22916	-0.550062	1.04949	12.2484	0.0566509	0.107012	predicted gene, 49329 [Source:MGI Symbol;Acc:MGI:6121514]	Gm49329
ENSMUSG00000063428	11.0886	-0.609166	0.830964	12.2479	0.0566622	0.107024	D-aspartate oxidase [Source:MGI Symbol;Acc:MGI:1925528]	Ddo
ENSMUSG00000054008	2251.68	0.26271	0.240973	12.2474	0.056671	0.107032	N-deacetylase/N-sulfotransferase (heparan glucosaminyl) 1 [Source:MGI Symbol;Acc:MGI:104719]	Ndst1
ENSMUSG00000053929	1938.09	-0.294495	0.172859	12.2467	0.0566858	0.107052	cysteine and histidine rich 1 [Source:MGI Symbol;Acc:MGI:1859320]	Cyhr1
ENSMUSG00000092564	29.7822	-1.53418	0.521314	12.2445	0.0567308	0.107128	cDNA sequence BC051226 [Source:MGI Symbol;Acc:MGI:3039585]	BC051226
ENSMUSG00000024287	1084.2	-0.126926	0.215119	12.2419	0.0567839	0.107219	THO complex 1 [Source:MGI Symbol;Acc:MGI:1919668]	Thoc1
ENSMUSG00000112847	21.5266	0.484308	0.555646	12.2411	0.0568022	0.107245	predicted gene, 47573 [Source:MGI Symbol;Acc:MGI:6096604]	Gm47573
ENSMUSG00000085705	26.0682	1.44108	0.760931	12.2408	0.0568068	0.107245	predicted gene 16046 [Source:MGI Symbol;Acc:MGI:3802093]	Gm16046
ENSMUSG00000045667	56.9981	0.172525	0.491001	12.2404	0.0568151	0.107252	smoothelin-like 2 [Source:MGI Symbol;Acc:MGI:2442764]	Smtnl2
ENSMUSG00000029283	317.837	0.501853	0.370797	12.237	0.0568847	0.107375	cell division cycle 7 (S. cerevisiae) [Source:MGI Symbol;Acc:MGI:1309511]	Cdc7
ENSMUSG00000021573	501.037	0.219223	0.505635	12.2358	0.0569095	0.107413	tubulin polymerization promoting protein [Source:MGI Symbol;Acc:MGI:1920198]	Tppp
ENSMUSG00000008855	875.939	-0.290472	0.255534	12.2348	0.0569318	0.107446	histone deacetylase 5 [Source:MGI Symbol;Acc:MGI:1333784]	Hdac5
ENSMUSG00000026199	697.081	-0.044413	0.222441	12.2344	0.0569403	0.107448	ankyrin repeat and zinc finger domain containing 1 [Source:MGI Symbol;Acc:MGI:1098746]	Ankzf1
ENSMUSG00000094588	23.3096	2.8673	1.36004	12.2343	0.0569421	0.107448	olfactory receptor 898 [Source:MGI Symbol;Acc:MGI:3030732]	Olfr898
ENSMUSG00000010045	681.211	-0.65655	0.259414	12.2338	0.056951	0.107456	transmembrane protein 115 [Source:MGI Symbol;Acc:MGI:1930765]	Tmem115
ENSMUSG00000031410	189.905	0.328047	0.378125	12.2324	0.0569804	0.107503	nuclear RNA export factor 7 [Source:MGI Symbol;Acc:MGI:2159343]	Nxf7
ENSMUSG00000036815	123.537	2.13613	0.75909	12.2314	0.0570014	0.107534	dipeptidylpeptidase 10 [Source:MGI Symbol;Acc:MGI:2442409]	Dpp10
ENSMUSG00000103857	40.4576	-0.354987	0.471169	12.2306	0.0570176	0.107556	predicted gene, 37249 [Source:MGI Symbol;Acc:MGI:5610477]	Gm37249
ENSMUSG00000016150	5.70585	4.97522	2.0998	12.2292	0.057046	0.1076	teneurin transmembrane protein 1 [Source:MGI Symbol;Acc:MGI:1345185]	Tenm1
ENSMUSG00000087632	5.29773	-1.60764	1.39968	12.2281	0.0570685	0.107634	predicted gene 6058 [Source:MGI Symbol;Acc:MGI:3648617]	Gm6058
ENSMUSG00000047446	2583.31	0.348853	0.188246	12.2272	0.057089	0.107664	ADP-ribosylation factor-like 4A [Source:MGI Symbol;Acc:MGI:99437]	Arl4a
ENSMUSG00000029723	2107.53	-0.0415285	0.32588	12.2259	0.0571151	0.107704	TSC22 domain family, member 4 [Source:MGI Symbol;Acc:MGI:1926079]	Tsc22d4
ENSMUSG00000051147	754.721	0.112049	0.239797	12.2256	0.0571208	0.107707	N-acetyltransferase 2 (arylamine N-acetyltransferase) [Source:MGI Symbol;Acc:MGI:109201]	Nat2
ENSMUSG00000026117	19.9567	-1.43293	0.773106	12.2247	0.0571392	0.107721	zeta-chain (TCR) associated protein kinase [Source:MGI Symbol;Acc:MGI:99613]	Zap70
ENSMUSG00000075304	110.587	-1.41166	0.773603	12.2246	0.0571422	0.107721	trans-acting transcription factor 5 [Source:MGI Symbol;Acc:MGI:1927715]	Sp5
ENSMUSG00000104010	17.6967	1.77025	0.815862	12.2248	0.0571373	0.107721	predicted gene, 37366 [Source:MGI Symbol;Acc:MGI:5610594]	Gm37366
ENSMUSG00000025369	3987.39	-0.153824	0.152179	12.224	0.0571546	0.107735	SWI/SNF related, matrix associated, actin dependent regulator of chromatin, subfamily c, member 2 [Source:MGI Symbol;Acc:MGI:1915344]	Smarcc2
ENSMUSG00000100750	925.037	0.483825	0.364379	12.2233	0.0571679	0.107751	predicted gene 29084 [Source:MGI Symbol;Acc:MGI:5579790]	Gm29084
ENSMUSG00000022994	4771.27	-0.0667827	0.202411	12.2226	0.0571835	0.107761	adenylate cyclase 6 [Source:MGI Symbol;Acc:MGI:87917]	Adcy6
ENSMUSG00000036882	190.492	-0.00172108	0.33207	12.2226	0.057183	0.107761	Rho GTPase activating protein 33 [Source:MGI Symbol;Acc:MGI:2673998]	Arhgap33
ENSMUSG00000049372	2.86959	7.04127	2.27907	12.2224	0.0571867	0.107761	olfactory receptor 1183 [Source:MGI Symbol;Acc:MGI:3031017]	Olfr1183
ENSMUSG00000031827	4874.84	-0.34645	0.203552	12.2216	0.0572041	0.107785	coactosin-like 1 (Dictyostelium) [Source:MGI Symbol;Acc:MGI:1919292]	Cotl1
ENSMUSG00000047146	99.4658	1.49818	0.906514	12.2209	0.0572188	0.107804	tet methylcytosine dioxygenase 1 [Source:MGI Symbol;Acc:MGI:1098693]	Tet1
ENSMUSG00000039330	2.76875	-1.05932	1.91242	12.2194	0.0572499	0.107853	testis specific 10 interacting protein [Source:MGI Symbol;Acc:MGI:1925556]	Tsga10ip
ENSMUSG00000021737	1524.67	-0.0414786	0.177141	12.2183	0.0572726	0.107887	proteasome (prosome, macropain) 26S subunit, non-ATPase, 6 [Source:MGI Symbol;Acc:MGI:1913663]	Psmd6
ENSMUSG00000026163	48.8565	0.686503	0.509951	12.2142	0.0573571	0.108038	SPHK1 interactor, AKAP domain containing [Source:MGI Symbol;Acc:MGI:1924879]	Sphkap
ENSMUSG00000034032	596.162	-0.343996	0.20614	12.2134	0.0573734	0.10806	RNA polymerase II associated protein 1 [Source:MGI Symbol;Acc:MGI:1916175]	Rpap1
ENSMUSG00000020440	1567.95	-0.392325	0.231745	12.2123	0.0573965	0.108095	ADP-ribosylation factor 5 [Source:MGI Symbol;Acc:MGI:99434]	Arf5
ENSMUSG00000031137	9.58794	-1.1706	1.25285	12.2092	0.0574603	0.108206	fibroblast growth factor 13 [Source:MGI Symbol;Acc:MGI:109178]	Fgf13
ENSMUSG00000074212	2193.87	0.64947	0.200245	12.209	0.0574655	0.108207	DnaJ heat shock protein family (Hsp40) member B14 [Source:MGI Symbol;Acc:MGI:1917854]	Dnajb14
ENSMUSG00000048307	1429.19	-0.393463	0.229797	12.2086	0.0574729	0.108212	ankyrin repeat domain 46 [Source:MGI Symbol;Acc:MGI:1916089]	Ankrd46
ENSMUSG00000047414	27.0652	1.60216	0.819648	12.2083	0.0574805	0.108217	fibronectin leucine rich transmembrane protein 2 [Source:MGI Symbol;Acc:MGI:3603594]	Flrt2
ENSMUSG00000109434	1.8404	5.92759	2.35034	12.2068	0.0575105	0.108265	predicted gene 44937 [Source:MGI Symbol;Acc:MGI:5753513]	Gm44937
ENSMUSG00000029554	232.076	-0.513602	0.367054	12.2038	0.0575739	0.108376	MAD1 mitotic arrest deficient 1-like 1 [Source:MGI Symbol;Acc:MGI:1341857]	Mad1l1
ENSMUSG00000038408	4.1789	4.7659	1.87328	12.2035	0.0575794	0.108377	RIKEN cDNA 1700018A04 gene [Source:MGI Symbol;Acc:MGI:1916631]	1700018A04Rik
ENSMUSG00000025911	25.2741	-0.431054	0.552031	12.2027	0.0575962	0.1084	alcohol dehydrogenase, iron containing, 1 [Source:MGI Symbol;Acc:MGI:1923437]	Adhfe1
ENSMUSG00000039410	1209.87	-1.34583	0.43727	12.2022	0.0576061	0.10841	PR domain containing 16 [Source:MGI Symbol;Acc:MGI:1917923]	Prdm16
ENSMUSG00000030759	648.66	0.883248	0.357224	12.1998	0.0576565	0.108496	fatty acyl CoA reductase 1 [Source:MGI Symbol;Acc:MGI:1914670]	Far1
ENSMUSG00000113149	11.4515	-0.632769	2.37572	12.199	0.0576735	0.108519	predicted gene, 49383 [Source:MGI Symbol;Acc:MGI:6121605]	Gm49383
ENSMUSG00000026200	152.278	-0.145214	0.373063	12.1986	0.0576819	0.108526	galactosidase, beta 1-like [Source:MGI Symbol;Acc:MGI:1921827]	Glb1l
ENSMUSG00000026799	165.197	-0.549462	0.292161	12.1973	0.0577087	0.108568	mediator complex subunit 27 [Source:MGI Symbol;Acc:MGI:1916225]	Med27
ENSMUSG00000004936	2136.88	-0.222336	0.194778	12.197	0.0577158	0.108572	mitogen-activated protein kinase kinase 1 [Source:MGI Symbol;Acc:MGI:1346866]	Map2k1
ENSMUSG00000021149	1234.47	-0.290615	0.312648	12.1938	0.0577827	0.108689	GTP binding protein 4 [Source:MGI Symbol;Acc:MGI:1916487]	Gtpbp4
ENSMUSG00000042010	120.791	0.598789	0.583851	12.1923	0.0578133	0.108738	acetyl-Coenzyme A carboxylase beta [Source:MGI Symbol;Acc:MGI:2140940]	Acacb
ENSMUSG00000039246	205.228	-0.193013	0.262813	12.1914	0.0578332	0.108767	lysophospholipase-like 1 [Source:MGI Symbol;Acc:MGI:2385115]	Lyplal1
ENSMUSG00000090304	14.0017	3.29823	1.20194	12.1867	0.0579307	0.108941	vomeronasal 2, receptor 99 [Source:MGI Symbol;Acc:MGI:3644540]	Vmn2r99
ENSMUSG00000042489	548.699	-0.166734	0.413994	12.1861	0.057944	0.108957	claspin [Source:MGI Symbol;Acc:MGI:2445153]	Clspn
ENSMUSG00000020941	125.764	0.0447713	0.441043	12.1837	0.0579934	0.109015	mitogen-activated protein kinase kinase kinase 14 [Source:MGI Symbol;Acc:MGI:1858204]	Map3k14
ENSMUSG00000020721	2026.28	0.35787	0.170301	12.1843	0.0579813	0.109015	helicase with zinc finger domain [Source:MGI Symbol;Acc:MGI:1925705]	Helz
ENSMUSG00000072109	18.8851	2.53936	0.944663	12.1838	0.0579921	0.109015	RIKEN cDNA A530040E14 gene [Source:MGI Symbol;Acc:MGI:3612703]	A530040E14Rik
ENSMUSG00000105160	13.1228	5.10896	1.71208	12.1841	0.0579855	0.109015	RIKEN cDNA A530030E21 gene [Source:MGI Symbol;Acc:MGI:2444617]	A530030E21Rik
ENSMUSG00000040046	593.182	0.571238	0.453998	12.1802	0.0580678	0.109146	tryptophan hydroxylase 1 [Source:MGI Symbol;Acc:MGI:98796]	Tph1
ENSMUSG00000075163	2.39648	5.37174	2.75623	12.1785	0.0581023	0.109202	olfactory receptor 1107 [Source:MGI Symbol;Acc:MGI:3030941]	Olfr1107
ENSMUSG00000048004	2.65344	-1.70547	2.15344	12.1776	0.058122	0.10923	transmembrane protein 196 [Source:MGI Symbol;Acc:MGI:2685374]	Tmem196
ENSMUSG00000029999	1402.62	-0.326036	0.244584	12.1761	0.0581527	0.10927	transforming growth factor alpha [Source:MGI Symbol;Acc:MGI:98724]	Tgfa
ENSMUSG00000020541	2059.33	-0.298699	0.193823	12.1762	0.0581521	0.10927	target of myb1-like 1 (chicken) [Source:MGI Symbol;Acc:MGI:1919193]	Tom1l1
ENSMUSG00000002205	903.959	-0.583531	0.198869	12.1753	0.0581703	0.109286	vaccinia related kinase 3 [Source:MGI Symbol;Acc:MGI:2182465]	Vrk3
ENSMUSG00000026205	56.44	0.0392172	0.372044	12.1754	0.0581691	0.109286	solute carrier family 23 (nucleobase transporters), member 3 [Source:MGI Symbol;Acc:MGI:104516]	Slc23a3
ENSMUSG00000102577	6.46256	1.63801	1.12917	12.1748	0.0581804	0.109296	predicted gene, 37969 [Source:MGI Symbol;Acc:MGI:5611197]	Gm37969
ENSMUSG00000084850	3.95706	0.0839048	2.4651	12.1741	0.0581957	0.109315	predicted gene 12092 [Source:MGI Symbol;Acc:MGI:3650092]	Gm12092
ENSMUSG00000031026	10.2082	3.99418	1.86179	12.168	0.0583234	0.109546	tripartite motif-containing 66 [Source:MGI Symbol;Acc:MGI:2152406]	Trim66
ENSMUSG00000025582	11.0809	0.175135	0.852181	12.1674	0.0583378	0.109565	neuronal pentraxin 1 [Source:MGI Symbol;Acc:MGI:107811]	Nptx1
ENSMUSG00000023017	158.214	-0.354848	0.264581	12.1661	0.0583643	0.109606	acid-sensing (proton-gated) ion channel 1 [Source:MGI Symbol;Acc:MGI:1194915]	Asic1
ENSMUSG00000021986	47.5039	0.341283	0.583571	12.1631	0.058428	0.109716	APC membrane recruitment 2 [Source:MGI Symbol;Acc:MGI:1919375]	Amer2
ENSMUSG00000078607	69.2948	-0.903761	0.388499	12.161	0.0584712	0.109789	RIKEN cDNA 1810010H24 gene [Source:MGI Symbol;Acc:MGI:1916316]	1810010H24Rik
ENSMUSG00000000134	788.961	-0.30719	0.24232	12.1604	0.0584839	0.109798	transcription factor E3 [Source:MGI Symbol;Acc:MGI:98511]	Tfe3
ENSMUSG00000105761	4.15898	2.01998	1.30702	12.1604	0.0584856	0.109798	predicted gene 43787 [Source:MGI Symbol;Acc:MGI:5663924]	Gm43787
ENSMUSG00000015476	12.598	-0.653106	0.940427	12.1597	0.0584995	0.109808	proline-rich transmembrane protein 1 [Source:MGI Symbol;Acc:MGI:1932118]	Prrt1
ENSMUSG00000040697	727.465	-0.439731	0.225025	12.1597	0.0585004	0.109808	DnaJ heat shock protein family (Hsp40) member C16 [Source:MGI Symbol;Acc:MGI:2442146]	Dnajc16
ENSMUSG00000103865	35.0877	-1.56521	0.853405	12.1573	0.0585512	0.109894	predicted gene, 37416 [Source:MGI Symbol;Acc:MGI:5610644]	Gm37416
ENSMUSG00000028032	5420.22	0.312304	0.213462	12.1565	0.0585682	0.109917	3'-phosphoadenosine 5'-phosphosulfate synthase 1 [Source:MGI Symbol;Acc:MGI:1330587]	Papss1
ENSMUSG00000105358	31.1361	1.98216	0.924888	12.1548	0.0586029	0.109974	predicted gene 43099 [Source:MGI Symbol;Acc:MGI:5663236]	Gm43099
ENSMUSG00000019763	684.563	-0.334879	0.191596	12.1487	0.0587321	0.110207	required for meiotic nuclear division 1 homolog [Source:MGI Symbol;Acc:MGI:1913334]	Rmnd1
ENSMUSG00000026088	543.643	-0.260897	0.16579	12.1482	0.0587433	0.110219	MIT, microtubule interacting and transport, domain containing 1 [Source:MGI Symbol;Acc:MGI:1916278]	Mitd1
ENSMUSG00000106380	21.4252	0.162547	0.563209	12.1471	0.0587667	0.110254	predicted gene 3519 [Source:MGI Symbol;Acc:MGI:3781696]	Gm3519
ENSMUSG00000022123	12.7061	-0.344279	1.222	12.1428	0.0588572	0.110414	sciellin [Source:MGI Symbol;Acc:MGI:1891228]	Scel
ENSMUSG00000040913	182.582	-0.242032	0.209827	12.1426	0.0588616	0.110414	F-box and WD-40 domain protein 4 [Source:MGI Symbol;Acc:MGI:1354698]	Fbxw4
ENSMUSG00000022683	81.9733	0.242568	0.334125	12.1402	0.0589131	0.110493	phospholipase A2, group X [Source:MGI Symbol;Acc:MGI:1347522]	Pla2g10
ENSMUSG00000092277	33.8332	0.8309	0.528107	12.1404	0.0589085	0.110493	predicted gene, 19684 [Source:MGI Symbol;Acc:MGI:5011869]	Gm19684
ENSMUSG00000051890	77.3442	0.119263	0.891752	12.1384	0.0589523	0.110558	kelch domain containing 1 [Source:MGI Symbol;Acc:MGI:2672853]	Klhdc1
ENSMUSG00000027454	164.665	-0.0346756	0.420374	12.1352	0.0590191	0.110665	GINS complex subunit 1 (Psf1 homolog) [Source:MGI Symbol;Acc:MGI:1916520]	Gins1
ENSMUSG00000060070	134.222	0.36975	0.738924	12.1353	0.0590177	0.110665	defensin, alpha, 26 [Source:MGI Symbol;Acc:MGI:3630390]	Defa26
ENSMUSG00000036502	45.6423	1.33792	1.01148	12.1341	0.0590423	0.110699	transmembrane protein 255A [Source:MGI Symbol;Acc:MGI:3045722]	Tmem255a
ENSMUSG00000060038	384.518	-0.709428	0.216097	12.1335	0.0590563	0.110717	deoxyhypusine synthase [Source:MGI Symbol;Acc:MGI:2683592]	Dhps
ENSMUSG00000035824	226.51	0.138931	0.309068	12.133	0.0590665	0.110727	thymidine kinase 2, mitochondrial [Source:MGI Symbol;Acc:MGI:1913266]	Tk2
ENSMUSG00000085274	21.0235	-1.09466	0.656424	12.1325	0.0590779	0.110739	cDNA sequence BC046401 [Source:MGI Symbol;Acc:MGI:2683561]	BC046401
ENSMUSG00000055833	96.6608	0.578853	0.324583	12.132	0.059089	0.110751	RIKEN cDNA 1700034H15 gene [Source:MGI Symbol;Acc:MGI:1921515]	1700034H15Rik
ENSMUSG00000023243	1618.8	0.0666754	0.336385	12.1301	0.0591276	0.110815	potassium channel, subfamily K, member 5 [Source:MGI Symbol;Acc:MGI:1336175]	Kcnk5
ENSMUSG00000051969	3.42157	2.39835	1.57843	12.1247	0.0592444	0.111025	toll-like receptor 11 [Source:MGI Symbol;Acc:MGI:3045226]	Tlr11
ENSMUSG00000029715	182.975	-0.58953	0.249369	12.1241	0.0592562	0.111036	processing of precursor 7, ribonuclease P family, (S. cerevisiae) [Source:MGI Symbol;Acc:MGI:1921347]	Pop7
ENSMUSG00000109317	16.0997	0.843213	0.70441	12.1239	0.0592601	0.111036	predicted gene 45041 [Source:MGI Symbol;Acc:MGI:5753617]	Gm45041
ENSMUSG00000110238	4.86848	3.07858	1.28047	12.1184	0.0593794	0.111251	predicted gene, 19269 [Source:MGI Symbol;Acc:MGI:5011454]	Gm19269
ENSMUSG00000079157	10.8372	5.0609	1.71145	12.1175	0.0593983	0.111275	family with sequence similarity 155, member A [Source:MGI Symbol;Acc:MGI:2142765]	Fam155a
ENSMUSG00000092048	3.21306	8.88208	2.91548	12.1173	0.0594022	0.111275	vomeronasal 2, receptor 85 [Source:MGI Symbol;Acc:MGI:3646965]	Vmn2r85
ENSMUSG00000044948	54.0314	0.562545	0.440699	12.117	0.0594091	0.111279	cilia and flagella associated protein 43 [Source:MGI Symbol;Acc:MGI:1289258]	Cfap43
ENSMUSG00000056211	1519.36	-0.150725	0.157262	12.116	0.0594307	0.111311	R3H domain containing 1 [Source:MGI Symbol;Acc:MGI:2448514]	R3hdm1
ENSMUSG00000053930	10.111	0.344529	1.56516	12.1156	0.0594386	0.111316	shisa family member 6 [Source:MGI Symbol;Acc:MGI:2685725]	Shisa6
ENSMUSG00000112302	96.4851	-0.111142	0.299024	12.1153	0.0594458	0.111321	predicted gene, 48226 [Source:MGI Symbol;Acc:MGI:6097627]	Gm48226
ENSMUSG00000044348	74.0025	0.219478	0.470131	12.1145	0.0594622	0.111343	solute carrier family 25, member 53 [Source:MGI Symbol;Acc:MGI:1914312]	Slc25a53
ENSMUSG00000086753	40.4588	0.128448	0.414197	12.1123	0.0595099	0.111423	predicted gene 15751 [Source:MGI Symbol;Acc:MGI:3783193]	Gm15751
ENSMUSG00000057421	1150.17	-0.400048	0.206471	12.1118	0.0595197	0.111432	LAS1-like (S. cerevisiae) [Source:MGI Symbol;Acc:MGI:1923380]	Las1l
ENSMUSG00000085811	272.472	1.14314	0.415293	12.1111	0.0595362	0.111454	centrosomal protein 112, intronic transcript [Source:MGI Symbol;Acc:MGI:3649867]	Cep112it
ENSMUSG00000091813	22.102	-2.40563	0.7952	12.1103	0.0595524	0.111476	carboxylesterase 2H [Source:MGI Symbol;Acc:MGI:3648740]	Ces2h
ENSMUSG00000034801	1728.02	-0.202198	0.175988	12.1097	0.0595668	0.111494	SOS Ras/Rho guanine nucleotide exchange factor 2 [Source:MGI Symbol;Acc:MGI:98355]	Sos2
ENSMUSG00000087040	6.89096	20.7576	3.60613	12.1072	0.0596199	0.111584	predicted gene 14033 [Source:MGI Symbol;Acc:MGI:3650902]	Gm14033
ENSMUSG00000117238	591.341	1.71772	0.630448	12.1054	0.0596592	0.111649	novel transcript	AC139131.1
ENSMUSG00000105322	2.13105	5.66131	2.89219	12.1039	0.0596916	0.1117	predicted gene 43751 [Source:MGI Symbol;Acc:MGI:5663888]	Gm43751
ENSMUSG00000113067	3.84198	5.25637	1.92621	12.1025	0.0597209	0.111746	predicted gene, 47166 [Source:MGI Symbol;Acc:MGI:6095944]	Gm47166
ENSMUSG00000020409	1284.09	0.130977	0.168093	12.1	0.0597742	0.111837	SLU7 splicing factor homolog (S. cerevisiae) [Source:MGI Symbol;Acc:MGI:2385598]	Slu7
ENSMUSG00000027900	3694.57	0.44062	0.17092	12.0995	0.0597848	0.111848	DNA-damage regulated autophagy modulator 2 [Source:MGI Symbol;Acc:MGI:1914421]	Dram2
ENSMUSG00000114498	5.40747	2.21304	1.72564	12.0979	0.05982	0.111895	predicted gene, 48339 [Source:MGI Symbol;Acc:MGI:6097800]	Gm48339
ENSMUSG00000112317	12.3228	2.24133	0.742097	12.0979	0.0598198	0.111895	predicted gene, 47580 [Source:MGI Symbol;Acc:MGI:6096616]	Gm47580
ENSMUSG00000024231	1474.99	-0.433195	0.230459	12.0972	0.0598362	0.111917	cullin 2 [Source:MGI Symbol;Acc:MGI:1918995]	Cul2
ENSMUSG00000036873	500.555	-0.106769	0.186273	12.0964	0.0598523	0.111938	RIKEN cDNA 2410004B18 gene [Source:MGI Symbol;Acc:MGI:1913671]	2410004B18Rik
ENSMUSG00000019876	280.28	1.65285	0.702319	12.0916	0.0599572	0.112125	protein kinase inhibitor beta, cAMP dependent, testis specific [Source:MGI Symbol;Acc:MGI:101937]	Pkib
ENSMUSG00000036934	251.369	0.0283417	0.253418	12.0911	0.0599663	0.112133	RIKEN cDNA 4921524J17 gene [Source:MGI Symbol;Acc:MGI:1913964]	4921524J17Rik
ENSMUSG00000030269	810.005	-0.221935	0.187722	12.0905	0.0599806	0.11215	myotubularin related protein 14 [Source:MGI Symbol;Acc:MGI:1916075]	Mtmr14
ENSMUSG00000003665	2.80446	3.6812	1.94709	12.0899	0.059992	0.112163	hyaluronan synthase 1 [Source:MGI Symbol;Acc:MGI:106590]	Has1
ENSMUSG00000023882	234.326	0.385319	0.241975	12.0864	0.060068	0.112296	zinc finger protein 54 [Source:MGI Symbol;Acc:MGI:99201]	Zfp54
ENSMUSG00000032599	1136.29	-0.193301	0.242837	12.0839	0.0601234	0.11239	inositol hexaphosphate kinase 2 [Source:MGI Symbol;Acc:MGI:1923750]	Ip6k2
ENSMUSG00000030654	7191.1	-0.199421	0.18317	12.0833	0.0601371	0.112407	ADP-ribosylation factor-like 6 interacting protein 1 [Source:MGI Symbol;Acc:MGI:1858943]	Arl6ip1
ENSMUSG00000001855	890.417	-0.241979	0.280224	12.0822	0.0601592	0.112422	nucleoporin 214 [Source:MGI Symbol;Acc:MGI:1095411]	Nup214
ENSMUSG00000087314	38.7662	1.00452	0.545592	12.0824	0.0601558	0.112422	protein kinase, AMP-activated, gamma 2 non-catalytic subunit, opposite strand 2 [Source:MGI Symbol;Acc:MGI:3783001]	Prkag2os2
ENSMUSG00000106093	3.13396	2.72146	2.11517	12.0822	0.0601598	0.112422	predicted gene 42722 [Source:MGI Symbol;Acc:MGI:5662859]	Gm42722
ENSMUSG00000003208	177.804	-0.472027	0.257961	12.0812	0.0601806	0.112452	YJU2 splicing factor [Source:MGI Symbol;Acc:MGI:1920136]	Yju2
ENSMUSG00000091575	369.712	0.607678	0.328598	12.0787	0.0602352	0.112542	RIKEN cDNA 2010016I18 gene [Source:MGI Symbol;Acc:MGI:1916456]	2010016I18Rik
ENSMUSG00000107402	75.4409	0.627297	0.328753	12.0786	0.0602385	0.112542	RIKEN cDNA 4732416N19 gene [Source:MGI Symbol;Acc:MGI:2444634]	4732416N19Rik
ENSMUSG00000083316	2.88875	7.61587	2.75919	12.0781	0.0602483	0.112551	predicted gene 15185 [Source:MGI Symbol;Acc:MGI:3705599]	Gm15185
ENSMUSG00000056596	8.77517	1.85379	1.17959	12.0775	0.0602625	0.112569	TMF1-regulated nuclear protein 1 [Source:MGI Symbol;Acc:MGI:1916789]	Trnp1
ENSMUSG00000074502	5.28554	4.91556	2.10474	12.0755	0.0603065	0.112642	upstream binding transcription factor, RNA polymerase I-like 1 [Source:MGI Symbol;Acc:MGI:3588290]	Ubtfl1
ENSMUSG00000019909	2.27984	0.0711499	1.99637	12.0747	0.060323	0.112663	family with sequence similarity 162, member B [Source:MGI Symbol;Acc:MGI:1924546]	Fam162b
ENSMUSG00000084957	687.627	0.0337176	0.20011	12.0736	0.0603462	0.112698	BBSome interacting protein 1 [Source:MGI Symbol;Acc:MGI:1913610]	Bbip1
ENSMUSG00000018442	1638.35	-0.188562	0.167281	12.0733	0.0603541	0.112703	Der1-like domain family, member 2 [Source:MGI Symbol;Acc:MGI:2151483]	Derl2
ENSMUSG00000032396	579.966	-0.277815	0.202163	12.0699	0.0604266	0.11283	DIS3 like exosome 3'-5' exoribonuclease [Source:MGI Symbol;Acc:MGI:2143272]	Dis3l
ENSMUSG00000006021	211.679	-0.348148	0.268569	12.069	0.0604471	0.112859	kaptin [Source:MGI Symbol;Acc:MGI:1890380]	Kptn
ENSMUSG00000106555	5.89967	2.83198	1.55111	12.0671	0.0604881	0.112917	predicted gene 2479 [Source:MGI Symbol;Acc:MGI:3780646]	Gm2479
ENSMUSG00000096445	3.04332	8.02474	2.75109	12.0672	0.0604872	0.112917	demilune cell and parotid protein 1 [Source:MGI Symbol;Acc:MGI:105949]	Dcpp1
ENSMUSG00000022890	3395.37	0.152226	0.277059	12.0668	0.0604954	0.112922	ATP synthase, H+ transporting, mitochondrial F0 complex, subunit F [Source:MGI Symbol;Acc:MGI:107777]	Atp5j
ENSMUSG00000112249	6.26359	-0.133956	1.18404	12.0651	0.0605321	0.112981	predicted gene, 30262 [Source:MGI Symbol;Acc:MGI:5589421]	Gm30262
ENSMUSG00000103291	4.15394	-0.0807658	1.44746	12.0628	0.0605829	0.113067	predicted gene, 38235 [Source:MGI Symbol;Acc:MGI:5611463]	Gm38235
ENSMUSG00000043998	1562.64	-0.0902814	0.161587	12.0624	0.0605912	0.113071	mannoside acetylglucosaminyltransferase 2 [Source:MGI Symbol;Acc:MGI:2384966]	Mgat2
ENSMUSG00000074671	72.8117	0.139839	0.420662	12.0622	0.0605946	0.113071	TSPY-like 3 [Source:MGI Symbol;Acc:MGI:2139328]	Tspyl3
ENSMUSG00000038291	1456.59	-0.433353	0.243328	12.0613	0.0606142	0.113098	sorting nexin 25 [Source:MGI Symbol;Acc:MGI:2142610]	Snx25
ENSMUSG00000103697	43.867	1.46708	0.47011	12.0587	0.0606717	0.113196	predicted gene, 38020 [Source:MGI Symbol;Acc:MGI:5611248]	Gm38020
ENSMUSG00000048175	824.397	-0.440321	0.186554	12.0584	0.0606779	0.113199	ankyrin repeat and SOCS box-containing 8 [Source:MGI Symbol;Acc:MGI:1925791]	Asb8
ENSMUSG00000113055	1.96974	5.38913	2.97956	12.0576	0.0606963	0.113224	predicted gene, 48700 [Source:MGI Symbol;Acc:MGI:6098336]	Gm48700
ENSMUSG00000089817	42.4505	1.55891	0.548057	12.0565	0.0607198	0.113259	predicted gene 7162 [Source:MGI Symbol;Acc:MGI:3645097]	Gm7162
ENSMUSG00000035150	6203.3	-0.341478	0.387691	12.0555	0.0607414	0.113281	eukaryotic translation initiation factor 2, subunit 3, structural gene X-linked [Source:MGI Symbol;Acc:MGI:1349431]	Eif2s3x
ENSMUSG00000078640	2.10516	0.897543	2.06007	12.0556	0.0607406	0.113281	predicted gene 11627 [Source:MGI Symbol;Acc:MGI:3650659]	Gm11627
ENSMUSG00000047067	139.602	-0.74578	0.293279	12.0528	0.0608016	0.113384	dual specificity phosphatase 28 [Source:MGI Symbol;Acc:MGI:1914696]	Dusp28
ENSMUSG00000108024	28.4152	0.912693	0.573234	12.051	0.0608398	0.113446	predicted gene, 43912 [Source:MGI Symbol;Acc:MGI:5690304]	Gm43912
ENSMUSG00000058709	1255.89	-0.426111	0.181233	12.0504	0.0608539	0.113463	egl-9 family hypoxia-inducible factor 2 [Source:MGI Symbol;Acc:MGI:1932287]	Egln2
ENSMUSG00000040472	547.103	-0.513244	0.200734	12.0494	0.0608764	0.113487	Rab geranylgeranyl transferase, a subunit [Source:MGI Symbol;Acc:MGI:1860443]	Rabggta
ENSMUSG00000073931	18.6196	2.05398	1.01871	12.0495	0.0608728	0.113487	olfactory receptor 646 [Source:MGI Symbol;Acc:MGI:3030480]	Olfr646
ENSMUSG00000030031	296.825	0.226732	0.281275	12.0479	0.0609081	0.113537	kelch repeat and BTB (POZ) domain containing 8 [Source:MGI Symbol;Acc:MGI:2661430]	Kbtbd8
ENSMUSG00000110564	2.20919	7.66273	2.89359	12.0463	0.060943	0.113593	predicted gene 45697 [Source:MGI Symbol;Acc:MGI:5804812]	Gm45697
ENSMUSG00000029603	48.6319	1.09129	0.574437	12.044	0.0609952	0.113681	deltex 1, E3 ubiquitin ligase [Source:MGI Symbol;Acc:MGI:1352744]	Dtx1
ENSMUSG00000031103	4008.99	0.322066	0.214503	12.0433	0.0610099	0.113699	E74-like factor 4 (ets domain transcription factor) [Source:MGI Symbol;Acc:MGI:1928377]	Elf4
ENSMUSG00000093639	16.0597	2.79056	2.07663	12.04	0.0610818	0.113824	predicted gene, 52993 [Source:MGI Symbol;Acc:MGI:6388878]	Gm52993
ENSMUSG00000055027	6.4102	0.856419	1.4262	12.0383	0.0611206	0.113887	SET and MYND domain containing 1 [Source:MGI Symbol;Acc:MGI:104790]	Smyd1
ENSMUSG00000030177	476.205	0.170045	0.187	12.0352	0.0611884	0.113995	coiled-coil domain containing 77 [Source:MGI Symbol;Acc:MGI:1914450]	Ccdc77
ENSMUSG00000089661	5.7977	1.39991	1.65539	12.0353	0.0611855	0.113995	melanoma inhibitory activity [Source:MGI Symbol;Acc:MGI:109615]	Mia
ENSMUSG00000021010	11.284	4.63359	1.54562	12.0333	0.06123	0.114064	neuronal PAS domain protein 3 [Source:MGI Symbol;Acc:MGI:1351610]	Npas3
ENSMUSG00000022235	1565.04	-0.516672	0.244676	12.0328	0.0612405	0.114074	carboxymethylenebutenolidase-like (Pseudomonas) [Source:MGI Symbol;Acc:MGI:1916824]	Cmbl
ENSMUSG00000062931	231.715	0.102489	0.226914	12.0311	0.0612785	0.114136	zinc finger protein 938 [Source:MGI Symbol;Acc:MGI:3621440]	Zfp938
ENSMUSG00000068290	1581.35	-0.577111	0.216251	12.0282	0.0613429	0.114246	DDRGK domain containing 1 [Source:MGI Symbol;Acc:MGI:1924256]	Ddrgk1
ENSMUSG00000014195	3597	-0.12956	0.12182	12.027	0.0613681	0.114274	DnaJ heat shock protein family (Hsp40) member C7 [Source:MGI Symbol;Acc:MGI:1928373]	Dnajc7
ENSMUSG00000078350	658.941	2.19272	0.8586	12.027	0.0613686	0.114274	small integral membrane protein 1 [Source:MGI Symbol;Acc:MGI:1916109]	Smim1
ENSMUSG00000062962	6.97257	2.89328	1.10415	12.0268	0.0613728	0.114274	predicted pseudogene 6378 [Source:MGI Symbol;Acc:MGI:3647253]	Gm6378
ENSMUSG00000089984	29.1509	0.727363	0.488193	12.0258	0.0613952	0.114307	F-box protein 24 [Source:MGI Symbol;Acc:MGI:1918426]	Fbxo24
ENSMUSG00000006127	730.742	0.207236	0.223403	12.025	0.0614133	0.114325	inositol polyphosphate 5-phosphatase K [Source:MGI Symbol;Acc:MGI:1194899]	Inpp5k
ENSMUSG00000097122	71.0596	2.84816	0.920115	12.0249	0.0614147	0.114325	NA	NA
ENSMUSG00000105514	7.58165	2.93022	0.997254	12.0224	0.0614708	0.11442	predicted gene 42913 [Source:MGI Symbol;Acc:MGI:5663050]	Gm42913
ENSMUSG00000009030	1020.69	0.333484	0.174664	12.0221	0.0614767	0.114422	phosducin-like [Source:MGI Symbol;Acc:MGI:1914716]	Pdcl
ENSMUSG00000024029	6562.54	0.339243	0.336083	12.0201	0.0615212	0.114496	trefoil factor 3, intestinal [Source:MGI Symbol;Acc:MGI:104638]	Tff3
ENSMUSG00000024353	12.9631	4.07905	1.72356	12.0192	0.0615413	0.114524	marginal zone B and B1 cell-specific protein 1 [Source:MGI Symbol;Acc:MGI:1917066]	Mzb1
ENSMUSG00000028180	2412.77	0.10608	0.177837	12.0185	0.0615585	0.114547	zinc finger, RAN-binding domain containing 2 [Source:MGI Symbol;Acc:MGI:1858211]	Zranb2
ENSMUSG00000112972	186.918	0.49224	0.340976	12.0172	0.0615855	0.114588	predicted gene, 48417 [Source:MGI Symbol;Acc:MGI:6097910]	Gm48417
ENSMUSG00000031428	13.6571	-1.36302	0.792253	12.0158	0.0616178	0.114634	zinc finger, CCHC domain containing 18 [Source:MGI Symbol;Acc:MGI:1914245]	Zcchc18
ENSMUSG00000040771	874.633	-0.379039	0.187104	12.0157	0.0616202	0.114634	O-acyl-ADP-ribose deacylase 1 [Source:MGI Symbol;Acc:MGI:2146818]	Oard1
ENSMUSG00000029622	4815.25	-0.323312	0.242024	12.0151	0.0616322	0.114647	actin related protein 2/3 complex, subunit 1B [Source:MGI Symbol;Acc:MGI:1343142]	Arpc1b
ENSMUSG00000019027	3.48824	-2.2923	2.16744	12.0092	0.0617646	0.114849	dynein, axonemal, heavy chain 1 [Source:MGI Symbol;Acc:MGI:107721]	Dnah1
ENSMUSG00000054733	1194.2	-0.398082	0.257113	12.01	0.0617464	0.114849	methionine sulfoxide reductase A [Source:MGI Symbol;Acc:MGI:106916]	Msra
ENSMUSG00000109215	2.63476	-0.032966	2.00718	12.0096	0.0617561	0.114849	RIKEN cDNA 4930453L07 gene [Source:MGI Symbol;Acc:MGI:1921938]	4930453L07Rik
ENSMUSG00000028758	18.2534	0.400708	0.731301	12.0093	0.0617616	0.114849	kinesin family member 17 [Source:MGI Symbol;Acc:MGI:1098229]	Kif17
ENSMUSG00000097145	27.907	1.29661	0.548968	12.0091	0.0617658	0.114849	RIKEN cDNA 9230114K14 gene [Source:MGI Symbol;Acc:MGI:3041212]	9230114K14Rik
ENSMUSG00000107440	3.10615	5.58672	2.25205	12.006	0.0618354	0.11497	predicted gene, 40377 [Source:MGI Symbol;Acc:MGI:5623262]	Gm40377
ENSMUSG00000103672	134.34	1.01349	0.382535	12.0052	0.0618521	0.114991	predicted gene, 37621 [Source:MGI Symbol;Acc:MGI:5610849]	Gm37621
ENSMUSG00000027875	25320.5	-1.04976	0.582197	12.0042	0.0618741	0.115023	3-hydroxy-3-methylglutaryl-Coenzyme A synthase 2 [Source:MGI Symbol;Acc:MGI:101939]	Hmgcs2
ENSMUSG00000111472	122.921	1.7818	0.646098	12.0033	0.061896	0.115055	predicted gene, 47103 [Source:MGI Symbol;Acc:MGI:6095839]	Gm47103
ENSMUSG00000057417	5.05977	5.39196	2.30308	12.003	0.0619022	0.115057	demilune cell and parotid protein 3 [Source:MGI Symbol;Acc:MGI:3646420]	Dcpp3
ENSMUSG00000019891	1810.77	-0.282622	0.169496	12.0024	0.0619144	0.11507	discoidin, CUB and LCCL domain containing 1 [Source:MGI Symbol;Acc:MGI:1913936]	Dcbld1
ENSMUSG00000033737	3.28938	-0.935723	2.59324	12.0015	0.0619348	0.115099	fibronectin type III domain containing 3C1 [Source:MGI Symbol;Acc:MGI:2685630]	Fndc3c1
ENSMUSG00000026347	10.2419	2.17831	0.829109	12.0007	0.0619537	0.115125	transmembrane protein 163 [Source:MGI Symbol;Acc:MGI:1919410]	Tmem163
ENSMUSG00000038473	100.071	0.401011	0.616987	11.9997	0.0619763	0.115158	nitric oxide synthase 1 (neuronal) adaptor protein [Source:MGI Symbol;Acc:MGI:1917979]	Nos1ap
ENSMUSG00000074824	43.2661	0.772511	0.441654	11.9992	0.0619858	0.115166	regulator of sex-limitation candidate 18 [Source:MGI Symbol;Acc:MGI:5433745]	Rslcan18
ENSMUSG00000038241	811.993	-0.340968	0.254466	11.9978	0.0620187	0.115218	centrosomal protein 250 [Source:MGI Symbol;Acc:MGI:108084]	Cep250
ENSMUSG00000066838	93.9302	-0.302759	0.2825	11.9963	0.0620506	0.115268	zinc finger protein 772 [Source:MGI Symbol;Acc:MGI:2385265]	Zfp772
ENSMUSG00000072723	13.3254	-1.15184	0.85086	11.9955	0.06207	0.115295	predicted gene 10044 [Source:MGI Symbol;Acc:MGI:3641749]	Gm10044
ENSMUSG00000002379	821.424	-0.419406	0.213386	11.9946	0.0620903	0.115323	NADH:ubiquinone oxidoreductase subunit A11 [Source:MGI Symbol;Acc:MGI:1917125]	Ndufa11
ENSMUSG00000030559	12.4431	-2.66039	1.29163	11.9927	0.0621323	0.115392	RAB38, member RAS oncogene family [Source:MGI Symbol;Acc:MGI:1919683]	Rab38
ENSMUSG00000024891	60.8429	-0.643607	0.469925	11.992	0.0621467	0.115397	solute carrier family 29 (nucleoside transporters), member 2 [Source:MGI Symbol;Acc:MGI:1345278]	Slc29a2
ENSMUSG00000030154	8.27705	-0.16643	1.10809	11.9919	0.0621496	0.115397	killer cell lectin-like receptor subfamily B member 1F [Source:MGI Symbol;Acc:MGI:2442965]	Klrb1f
ENSMUSG00000112844	84.1868	1.40841	0.502185	11.9923	0.0621414	0.115397	predicted gene, 47036 [Source:MGI Symbol;Acc:MGI:6095735]	Gm47036
ENSMUSG00000107008	2.94272	-5.56656	3.04931	11.9902	0.0621868	0.115442	predicted gene 2762 [Source:MGI Symbol;Acc:MGI:3780931]	Gm2762
ENSMUSG00000003464	2886.19	-0.194623	0.168199	11.9902	0.0621888	0.115442	peroxisomal biogenesis factor 19 [Source:MGI Symbol;Acc:MGI:1334458]	Pex19
ENSMUSG00000079481	55.6796	0.408943	0.780952	11.9903	0.0621855	0.115442	NHS-like 2 [Source:MGI Symbol;Acc:MGI:3645090]	Nhsl2
ENSMUSG00000015224	207.027	-0.201621	0.395761	11.9865	0.0622712	0.115585	cytochrome P450, family 2, subfamily j, polypeptide 9 [Source:MGI Symbol;Acc:MGI:1921769]	Cyp2j9
ENSMUSG00000029345	1005.36	-0.212176	0.182452	11.9844	0.0623169	0.115656	tuftelin interacting protein 11 [Source:MGI Symbol;Acc:MGI:1930075]	Tfip11
ENSMUSG00000041096	246.838	0.0369935	0.330629	11.9843	0.0623193	0.115656	TSPY-like 2 [Source:MGI Symbol;Acc:MGI:106244]	Tspyl2
ENSMUSG00000097022	77.7946	0.842698	0.408746	11.9807	0.0623999	0.115796	cDNA sequence BC001981 [Source:MGI Symbol;Acc:MGI:3704411]	BC001981
ENSMUSG00000060509	44.0003	2.13898	0.787302	11.9796	0.0624255	0.115835	chemokine (C motif) receptor 1 [Source:MGI Symbol;Acc:MGI:1346338]	Xcr1
ENSMUSG00000084283	48.5934	2.6856	1.19017	11.9782	0.0624578	0.115885	predicted gene 14914 [Source:MGI Symbol;Acc:MGI:3705473]	Gm14914
ENSMUSG00000073899	2.20032	-3.5645	2.2518	11.9775	0.0624724	0.115894	olfactory receptor 1532, pseudogene 1 [Source:MGI Symbol;Acc:MGI:3031366]	Olfr1532-ps1
ENSMUSG00000057530	3271.04	0.266156	0.360668	11.9777	0.0624685	0.115894	endothelin converting enzyme 1 [Source:MGI Symbol;Acc:MGI:1101357]	Ece1
ENSMUSG00000022246	838.011	0.238935	0.212178	11.9754	0.0625205	0.115974	retinoic acid induced 14 [Source:MGI Symbol;Acc:MGI:1922896]	Rai14
ENSMUSG00000000031	35719.5	0.482248	0.903353	11.9736	0.062561	0.11604	H19, imprinted maternally expressed transcript [Source:MGI Symbol;Acc:MGI:95891]	H19
ENSMUSG00000025237	456.805	-0.0609003	0.243943	11.9722	0.0625926	0.116089	poly (ADP-ribose) polymerase family, member 6 [Source:MGI Symbol;Acc:MGI:1914537]	Parp6
ENSMUSG00000038002	1211.34	0.225033	0.151018	11.9709	0.06262	0.116131	cramped chromatin regulator homolog 1 [Source:MGI Symbol;Acc:MGI:1930190]	Cramp1l
ENSMUSG00000039670	78.2044	-0.913445	0.367399	11.9705	0.0626302	0.11614	oxidoreductase like domain containing 1 [Source:MGI Symbol;Acc:MGI:1913681]	Oxld1
ENSMUSG00000110170	186.066	-0.354218	0.280103	11.9701	0.0626389	0.116147	ST6 (alpha-N-acetyl-neuraminyl-2,3-beta-galactosyl-1,3)-N-acetylgalactosaminide alpha-2,6-sialyltransferase 2 [Source:MGI Symbol;Acc:MGI:107553]	St6galnac2
ENSMUSG00000022639	101.889	1.45114	0.482666	11.9698	0.0626454	0.11615	Dppa2 upstream binding RNA [Source:MGI Symbol;Acc:MGI:1915440]	Dubr
ENSMUSG00000001053	132.07	-0.863123	0.342694	11.9689	0.062667	0.11618	NEDD4 binding protein 3 [Source:MGI Symbol;Acc:MGI:2442218]	N4bp3
ENSMUSG00000079177	5.07733	-0.933047	1.61531	11.9676	0.0626964	0.116226	family with sequence similarity 228, member A [Source:MGI Symbol;Acc:MGI:1922105]	Fam228a
ENSMUSG00000097768	27.084	0.427353	0.582188	11.965	0.0627547	0.116324	RIKEN cDNA 2310043M15 gene [Source:MGI Symbol;Acc:MGI:1919180]	2310043M15Rik
ENSMUSG00000116537	10.9593	1.56099	0.926272	11.9647	0.0627613	0.116327	predicted gene, 49698 [Source:MGI Symbol;Acc:MGI:6215155]	Gm49698
ENSMUSG00000050628	1684.9	-0.494693	0.267786	11.9642	0.062773	0.11634	UBA-like domain containing 2 [Source:MGI Symbol;Acc:MGI:1914635]	Ubald2
ENSMUSG00000073557	415.006	0.264489	0.270247	11.9639	0.0627797	0.116343	protein phosphatase 1, regulatory subunit 12B [Source:MGI Symbol;Acc:MGI:1916417]	Ppp1r12b
ENSMUSG00000090145	12.2431	-1.6978	0.989966	11.9589	0.0628915	0.116541	UDP glucuronosyltransferase 1 family, polypeptide A6B [Source:MGI Symbol;Acc:MGI:3580629]	Ugt1a6b
ENSMUSG00000112682	2.28725	4.22058	1.89384	11.9559	0.0629603	0.116659	predicted gene, 48874 [Source:MGI Symbol;Acc:MGI:6098623]	Gm48874
ENSMUSG00000074115	267.666	5.34051	2.10566	11.9542	0.0629994	0.116722	serum amyloid A 1 [Source:MGI Symbol;Acc:MGI:98221]	Saa1
ENSMUSG00000035121	114.798	-0.487855	0.347114	11.953	0.0630259	0.116753	nei like 2 (E. coli) [Source:MGI Symbol;Acc:MGI:2686058]	Neil2
ENSMUSG00000022226	167.912	1.95719	0.693887	11.9532	0.0630217	0.116753	mast cell protease 2 [Source:MGI Symbol;Acc:MGI:96938]	Mcpt2
ENSMUSG00000053977	129.244	0.0461059	0.619558	11.9505	0.0630823	0.116848	CD8 antigen, alpha chain [Source:MGI Symbol;Acc:MGI:88346]	Cd8a
ENSMUSG00000021496	150.743	-0.75767	0.286684	11.9493	0.0631085	0.116877	pterin 4 alpha carbinolamine dehydratase/dimerization cofactor of hepatocyte nuclear factor 1 alpha (TCF1) 2 [Source:MGI Symbol;Acc:MGI:1919812]	Pcbd2
ENSMUSG00000039735	4077.09	0.1084	0.207032	11.9494	0.0631079	0.116877	formin binding protein 1-like [Source:MGI Symbol;Acc:MGI:1925642]	Fnbp1l
ENSMUSG00000104535	78.0057	-0.404109	0.525407	11.9487	0.063122	0.116893	predicted gene 42686 [Source:MGI Symbol;Acc:MGI:5662823]	Gm42686
ENSMUSG00000078713	898.783	-0.614343	0.270622	11.9476	0.0631473	0.116931	translocase of outer mitochondrial membrane 5 [Source:MGI Symbol;Acc:MGI:1915762]	Tomm5
ENSMUSG00000011171	21.9095	0.0549366	0.816361	11.9467	0.0631681	0.11696	vasoactive intestinal peptide receptor 2 [Source:MGI Symbol;Acc:MGI:107166]	Vipr2
ENSMUSG00000000359	4.4821	1.10571	1.48971	11.9461	0.0631832	0.116978	rad and gem related GTP binding protein 1 [Source:MGI Symbol;Acc:MGI:1097696]	Rem1
ENSMUSG00000108741	6.68652	2.66212	1.06366	11.9449	0.0632088	0.117016	predicted gene 44553 [Source:MGI Symbol;Acc:MGI:5753129]	Gm44553
ENSMUSG00000109198	25.7562	0.660323	0.462606	11.9433	0.0632467	0.117077	DNA segment, Chr 7, Brigham & Women's Genetics 0826 expressed [Source:MGI Symbol;Acc:MGI:106455]	D7Bwg0826e
ENSMUSG00000021506	268.411	-0.335681	0.269602	11.9424	0.0632653	0.117092	paired-like homeodomain transcription factor 1 [Source:MGI Symbol;Acc:MGI:107374]	Pitx1
ENSMUSG00000037134	495.058	-0.176559	0.158583	11.9425	0.063263	0.117092	protein arginine methyltransferase 9 [Source:MGI Symbol;Acc:MGI:2142651]	Prmt9
ENSMUSG00000021991	6.92244	2.49686	1.67698	11.9421	0.0632739	0.117092	calcium channel, voltage-dependent, alpha2/delta subunit 3 [Source:MGI Symbol;Acc:MGI:1338890]	Cacna2d3
ENSMUSG00000114090	3.34579	4.05242	2.2327	11.942	0.0632749	0.117092	predicted gene 9472 [Source:MGI Symbol;Acc:MGI:3779882]	Gm9472
ENSMUSG00000015243	1167.32	0.575704	0.723197	11.9405	0.0633089	0.117146	ATP-binding cassette, sub-family A (ABC1), member 1 [Source:MGI Symbol;Acc:MGI:99607]	Abca1
ENSMUSG00000038369	2014.84	0.147368	0.138579	11.9395	0.0633323	0.11718	nuclear receptor coactivator 6 [Source:MGI Symbol;Acc:MGI:1929915]	Ncoa6
ENSMUSG00000020956	364.146	-0.582789	0.248858	11.9384	0.0633579	0.117218	D-tyrosyl-tRNA deacylase 2 [Source:MGI Symbol;Acc:MGI:1923485]	Dtd2
ENSMUSG00000036599	31.9467	-1.64881	0.685517	11.9367	0.0633956	0.117278	carbohydrate sulfotransferase 12 [Source:MGI Symbol;Acc:MGI:1929064]	Chst12
ENSMUSG00000027540	676.279	0.546004	0.317387	11.9346	0.0634429	0.117356	protein tyrosine phosphatase, non-receptor type 1 [Source:MGI Symbol;Acc:MGI:97805]	Ptpn1
ENSMUSG00000030168	13909.2	-0.513161	0.255864	11.9324	0.0634934	0.11744	adiponectin receptor 2 [Source:MGI Symbol;Acc:MGI:93830]	Adipor2
ENSMUSG00000053768	2794.66	-0.260783	0.221171	11.9295	0.0635607	0.117555	coiled-coil-helix-coiled-coil-helix domain containing 3 [Source:MGI Symbol;Acc:MGI:1913325]	Chchd3
ENSMUSG00000020038	661.161	0.199947	0.287443	11.9292	0.0635662	0.117556	cryptochrome 1 (photolyase-like) [Source:MGI Symbol;Acc:MGI:1270841]	Cry1
ENSMUSG00000103556	17.0785	1.46141	0.650884	11.926	0.0636404	0.117684	predicted gene, 38215 [Source:MGI Symbol;Acc:MGI:5611443]	Gm38215
ENSMUSG00000042961	28.7139	-2.32882	0.769528	11.924	0.0636867	0.11776	EGF-like, fibronectin type III and laminin G domains [Source:MGI Symbol;Acc:MGI:2146149]	Egflam
ENSMUSG00000027288	5371.02	0.311921	0.219598	11.9237	0.0636928	0.117762	zinc finger protein 106 [Source:MGI Symbol;Acc:MGI:1270153]	Zfp106
ENSMUSG00000074467	9.29942	-0.873529	1.7239	11.9217	0.063738	0.117829	predicted gene 10702 [Source:MGI Symbol;Acc:MGI:3708679]	Gm10702
ENSMUSG00000039519	4.0056	-0.182003	1.29875	11.9217	0.063739	0.117829	cytochrome P450, family 7, subfamily b, polypeptide 1 [Source:MGI Symbol;Acc:MGI:104978]	Cyp7b1
ENSMUSG00000074447	1231.84	2.48689	1.78736	11.9185	0.0638115	0.117953	defensin, alpha, 21 [Source:MGI Symbol;Acc:MGI:1913548]	Defa21
ENSMUSG00000096630	34.825	1.92266	0.706842	11.9167	0.0638528	0.11802	vomeronasal 2, receptor 26 [Source:MGI Symbol;Acc:MGI:2678394]	Vmn2r26
ENSMUSG00000024669	7.63413	4.24813	1.80746	11.9138	0.0639194	0.118134	CD5 antigen [Source:MGI Symbol;Acc:MGI:88340]	Cd5
ENSMUSG00000074109	2.36559	9.26838	3.23248	11.9133	0.0639301	0.118144	MAS-related GPR, member X2 [Source:MGI Symbol;Acc:MGI:3588270]	Mrgprx2
ENSMUSG00000114255	59.8657	0.369325	0.329237	11.9127	0.0639443	0.118161	predicted gene 10734 [Source:MGI Symbol;Acc:MGI:3642559]	Gm10734
ENSMUSG00000030752	123.101	-0.348245	0.291682	11.911	0.0639839	0.118225	lysine (K)-specific demethylase 8 [Source:MGI Symbol;Acc:MGI:1924285]	Kdm8
ENSMUSG00000021947	2632.15	-0.533017	0.203057	11.9094	0.0640209	0.118274	crystallin, lambda 1 [Source:MGI Symbol;Acc:MGI:1915881]	Cryl1
ENSMUSG00000071659	8572.84	-0.158485	0.155604	11.9095	0.0640195	0.118274	heterogeneous nuclear ribonucleoprotein U-like 2 [Source:MGI Symbol;Acc:MGI:1915943]	Hnrnpul2
ENSMUSG00000106332	19.7034	2.39726	1.29467	11.9046	0.0641311	0.118469	predicted gene 43506 [Source:MGI Symbol;Acc:MGI:5663643]	Gm43506
ENSMUSG00000100255	6.40722	-0.166762	1.07689	11.9027	0.0641746	0.11854	predicted gene 28196 [Source:MGI Symbol;Acc:MGI:5578902]	Gm28196
ENSMUSG00000107909	17.3449	1.25978	0.636283	11.9018	0.0641948	0.118567	RIKEN cDNA 2610017A05 gene [Source:MGI Symbol;Acc:MGI:1919056]	2610017A05Rik
ENSMUSG00000095730	8.59954	-1.74739	1.65061	11.8999	0.064239	0.11864	vomeronasal 2, receptor 29 [Source:MGI Symbol;Acc:MGI:1923479]	Vmn2r29
ENSMUSG00000001983	391.268	-0.53751	0.233836	11.8993	0.0642525	0.118655	translational activator of mitochondrially encoded cytochrome c oxidase I [Source:MGI Symbol;Acc:MGI:1917457]	Taco1
ENSMUSG00000017686	1247.51	-0.0603119	0.149253	11.8988	0.064266	0.118671	ras homolog family member T1 [Source:MGI Symbol;Acc:MGI:1926078]	Rhot1
ENSMUSG00000025645	222.069	-0.48101	0.213753	11.8955	0.0643405	0.118799	coiled-coil domain containing 51 [Source:MGI Symbol;Acc:MGI:1913908]	Ccdc51
ENSMUSG00000030323	77.2158	0.363571	0.453877	11.8942	0.0643719	0.118847	intraflagellar transport 122 [Source:MGI Symbol;Acc:MGI:1932386]	Ift122
ENSMUSG00000039385	23.4421	3.11075	1.27197	11.8928	0.0644036	0.118896	cadherin 6 [Source:MGI Symbol;Acc:MGI:107435]	Cdh6
ENSMUSG00000034292	369.925	-0.191775	0.204827	11.8917	0.0644292	0.118934	TRAF3 interacting protein 1 [Source:MGI Symbol;Acc:MGI:1921269]	Traf3ip1
ENSMUSG00000025236	641.009	-0.257136	0.298365	11.8912	0.0644409	0.118946	ADP-dependent glucokinase [Source:MGI Symbol;Acc:MGI:1919391]	Adpgk
ENSMUSG00000090164	18.4296	1.3734	0.716576	11.8903	0.0644624	0.118976	cDNA sequence BC035044 [Source:MGI Symbol;Acc:MGI:2448540]	BC035044
ENSMUSG00000098053	16.1101	-1.04594	1.36035	11.8888	0.0644957	0.119028	predicted gene, 27033 [Source:MGI Symbol;Acc:MGI:5504148]	Gm27033
ENSMUSG00000034958	12.0299	-1.24679	0.775156	11.8879	0.0645164	0.119057	ataxia, cerebellar, Cayman type [Source:MGI Symbol;Acc:MGI:2448730]	Atcay
ENSMUSG00000004394	3877.44	-0.440989	0.230827	11.8872	0.0645333	0.119079	transmembrane p24 trafficking protein 4 [Source:MGI Symbol;Acc:MGI:1915070]	Tmed4
ENSMUSG00000032301	3676.72	-0.385458	0.234954	11.8865	0.06455	0.1191	proteasome subunit alpha 4 [Source:MGI Symbol;Acc:MGI:1347060]	Psma4
ENSMUSG00000111078	32.6785	-0.114532	0.582883	11.886	0.0645611	0.119111	predicted gene, 35028 [Source:MGI Symbol;Acc:MGI:5594187]	Gm35028
ENSMUSG00000034243	3631.39	0.534854	0.244234	11.8857	0.0645687	0.119116	golgi autoantigen, golgin subfamily b, macrogolgin 1 [Source:MGI Symbol;Acc:MGI:1099447]	Golgb1
ENSMUSG00000082051	4.60048	5.08977	1.84008	11.8818	0.0646576	0.11927	predicted gene 16072 [Source:MGI Symbol;Acc:MGI:3801776]	Gm16072
ENSMUSG00000011008	475.035	0.164621	0.289676	11.881	0.0646759	0.119285	mucolipin 2 [Source:MGI Symbol;Acc:MGI:1915529]	Mcoln2
ENSMUSG00000055254	92.0486	3.96683	1.27054	11.8812	0.0646723	0.119285	neurotrophic tyrosine kinase, receptor, type 2 [Source:MGI Symbol;Acc:MGI:97384]	Ntrk2
ENSMUSG00000036430	156.543	-0.74289	0.261289	11.879	0.0647222	0.119361	tubulin-specific chaperone C [Source:MGI Symbol;Acc:MGI:1919976]	Tbcc
ENSMUSG00000044876	170.597	-0.548664	0.258876	11.8761	0.0647915	0.119479	zinc finger protein 444 [Source:MGI Symbol;Acc:MGI:1923365]	Zfp444
ENSMUSG00000039781	157.014	-0.886522	0.477317	11.8747	0.0648237	0.119514	centrosomal protein 131 [Source:MGI Symbol;Acc:MGI:107440]	Cep131
ENSMUSG00000062638	5196.22	-0.141812	0.279554	11.8744	0.0648309	0.119514	butyrophilin-like 1 [Source:MGI Symbol;Acc:MGI:1932027]	Btnl1
ENSMUSG00000107200	79.4505	0.256175	0.356828	11.8748	0.0648197	0.119514	predicted gene 43039 [Source:MGI Symbol;Acc:MGI:5663176]	Gm43039
ENSMUSG00000087128	14.6864	1.22293	0.64893	11.8744	0.0648293	0.119514	predicted gene 12655 [Source:MGI Symbol;Acc:MGI:3651648]	Gm12655
ENSMUSG00000033545	391.601	0.350983	0.231187	11.8739	0.0648415	0.119524	zinc and ring finger 1 [Source:MGI Symbol;Acc:MGI:2177308]	Znrf1
ENSMUSG00000037708	7.78228	1.50533	0.899022	11.8729	0.0648652	0.119558	sperm associated antigen 6 [Source:MGI Symbol;Acc:MGI:3040687]	Spag6
ENSMUSG00000029060	467.94	-0.223975	0.280596	11.8692	0.0649518	0.119708	mindbomb E3 ubiquitin protein ligase 2 [Source:MGI Symbol;Acc:MGI:2679684]	Mib2
ENSMUSG00000003410	18.3353	1.01538	1.21523	11.8682	0.0649749	0.119741	ELAV like RNA binding protein 3 [Source:MGI Symbol;Acc:MGI:109157]	Elavl3
ENSMUSG00000095328	103.068	0.533581	1.7497	11.8662	0.0650221	0.119819	defensin, alpha, pseudogene 6 [Source:MGI Symbol;Acc:MGI:3705855]	Defa-ps6
ENSMUSG00000028990	747.183	-0.283762	0.178604	11.8657	0.0650319	0.119827	leucine zipper and CTNNBIP1 domain containing [Source:MGI Symbol;Acc:MGI:1916401]	Lzic
ENSMUSG00000059208	5440.7	0.0680082	0.208068	11.8634	0.0650856	0.119907	heterogeneous nuclear ribonucleoprotein M [Source:MGI Symbol;Acc:MGI:1926465]	Hnrnpm
ENSMUSG00000035551	7.01888	0.0834131	1.04621	11.8635	0.0650838	0.119907	insulin-like growth factor binding protein-like 1 [Source:MGI Symbol;Acc:MGI:1933198]	Igfbpl1
ENSMUSG00000033444	3592.88	0.250947	0.180867	11.8613	0.0651357	0.11999	sperm antigen with calponin homology and coiled-coil domains 1-like [Source:MGI Symbol;Acc:MGI:1921642]	Specc1l
ENSMUSG00000063889	169.477	-0.122958	0.253825	11.8598	0.0651711	0.120045	cAMP responsive element modulator [Source:MGI Symbol;Acc:MGI:88495]	Crem
ENSMUSG00000066196	7.68625	-1.30904	1.13235	11.8585	0.0652016	0.120092	sperm associated antigen 8 [Source:MGI Symbol;Acc:MGI:3056295]	Spag8
ENSMUSG00000096188	5743.9	-0.00649268	0.191447	11.8582	0.0652084	0.120095	CKLF-like MARVEL transmembrane domain containing 4 [Source:MGI Symbol;Acc:MGI:2142888]	Cmtm4
ENSMUSG00000109128	31.5069	1.70735	0.599321	11.8571	0.0652344	0.120133	predicted gene 45022 [Source:MGI Symbol;Acc:MGI:5753598]	Gm45022
ENSMUSG00000052139	877.344	-0.367509	0.166315	11.8559	0.0652617	0.120174	BRISC and BRCA1 A complex member 2 [Source:MGI Symbol;Acc:MGI:1333875]	Babam2
ENSMUSG00000042502	1405.94	-0.0718495	0.157198	11.8544	0.0652963	0.120228	CD2 cytoplasmic tail binding protein 2 [Source:MGI Symbol;Acc:MGI:1917483]	Cd2bp2
ENSMUSG00000005150	307.963	-0.37908	0.203806	11.8541	0.0653041	0.120233	WD repeat domain containing 83 [Source:MGI Symbol;Acc:MGI:1915086]	Wdr83
ENSMUSG00000097545	4.14803	5.96313	2.94872	11.8477	0.0654548	0.120501	Mir124-1 host gene (non-protein coding) [Source:MGI Symbol;Acc:MGI:2442197]	Mir124a-1hg
ENSMUSG00000032612	2700.55	-0.156731	0.125843	11.8461	0.0654919	0.12056	ubiquitin specific peptidase 4 (proto-oncogene) [Source:MGI Symbol;Acc:MGI:98905]	Usp4
ENSMUSG00000070420	174.682	-0.325749	0.258757	11.8451	0.0655152	0.120593	zinc finger and SCAN domain containing 25 [Source:MGI Symbol;Acc:MGI:3647079]	Zscan25
ENSMUSG00000089639	2.69478	0.248046	1.59262	11.8432	0.0655587	0.120664	predicted gene 2862 [Source:MGI Symbol;Acc:MGI:3781038]	Gm2862
ENSMUSG00000085250	28.8496	0.432979	0.484291	11.8391	0.0656566	0.120825	predicted gene 15234 [Source:MGI Symbol;Acc:MGI:3705137]	Gm15234
ENSMUSG00000044534	10.9517	1.36813	1.00234	11.8393	0.0656521	0.120825	atypical chemokine receptor 2 [Source:MGI Symbol;Acc:MGI:1891697]	Ackr2
ENSMUSG00000000037	30.7249	-2.2853	0.935658	11.8381	0.065679	0.120847	Scm polycomb group protein like 2 [Source:MGI Symbol;Acc:MGI:1340042]	Scml2
ENSMUSG00000103967	6.61435	-0.074701	0.986548	11.8382	0.0656767	0.120847	predicted gene, 38214 [Source:MGI Symbol;Acc:MGI:5611442]	Gm38214
ENSMUSG00000047228	22.8179	-1.50602	0.677034	11.8378	0.0656878	0.120853	alpha-2-macroglobulin like 1 [Source:MGI Symbol;Acc:MGI:3039594]	A2ml1
ENSMUSG00000004383	320.765	-0.629718	0.266036	11.8359	0.0657303	0.120912	LARGE xylosyl- and glucuronyltransferase 1 [Source:MGI Symbol;Acc:MGI:1342270]	Large1
ENSMUSG00000024863	36.9793	2.30699	1.13891	11.8359	0.0657304	0.120912	mannose-binding lectin (protein C) 2 [Source:MGI Symbol;Acc:MGI:96924]	Mbl2
ENSMUSG00000097876	105.595	0.993601	0.366161	11.8353	0.0657456	0.120931	predicted gene, 16892 [Source:MGI Symbol;Acc:MGI:4439816]	Gm16892
ENSMUSG00000014778	564.788	-0.162099	0.238228	11.8341	0.0657737	0.120973	formin homology 2 domain containing 1 [Source:MGI Symbol;Acc:MGI:2679008]	Fhod1
ENSMUSG00000074281	4.76158	-2.07338	1.38539	11.8336	0.0657866	0.120987	predicted gene 12522 [Source:MGI Symbol;Acc:MGI:3651334]	Gm12522
ENSMUSG00000110240	4.17387	4.66714	1.78062	11.8319	0.065825	0.121048	predicted gene 45486 [Source:MGI Symbol;Acc:MGI:5791322]	Gm45486
ENSMUSG00000081305	15.1611	0.643155	0.742188	11.8315	0.0658345	0.121056	predicted gene 12879 [Source:MGI Symbol;Acc:MGI:3649632]	Gm12879
ENSMUSG00000068962	10.7179	1.56031	0.879723	11.8277	0.065925	0.121213	zinc finger protein 114 [Source:MGI Symbol;Acc:MGI:3037815]	Zfp114
ENSMUSG00000006777	128.319	-0.319358	0.448931	11.8269	0.0659441	0.121238	keratin 23 [Source:MGI Symbol;Acc:MGI:2148866]	Krt23
ENSMUSG00000045193	1018.25	-0.112113	0.274363	11.826	0.0659654	0.121268	cold inducible RNA binding protein [Source:MGI Symbol;Acc:MGI:893588]	Cirbp
ENSMUSG00000070354	13.0249	1.95292	1.03772	11.8232	0.0660313	0.121379	ecotropic viral integration site 2 [Source:MGI Symbol;Acc:MGI:5439444]	Evi2
ENSMUSG00000021832	3037.68	0.0772236	0.177519	11.8218	0.0660636	0.121429	proteasome (prosome, macropain) 26S subunit, ATPase, 6 [Source:MGI Symbol;Acc:MGI:1914339]	Psmc6
ENSMUSG00000062345	4.95173	0.58924	2.11382	11.8201	0.0661041	0.121494	serine (or cysteine) peptidase inhibitor, clade B, member 2 [Source:MGI Symbol;Acc:MGI:97609]	Serpinb2
ENSMUSG00000095385	14.4619	-2.27035	1.0523	11.8156	0.0662106	0.12168	RIKEN cDNA D630033O11 gene [Source:MGI Symbol;Acc:MGI:2685434]	D630033O11Rik
ENSMUSG00000025089	25.0643	-1.93365	0.985985	11.8151	0.0662229	0.121693	glial cell line derived neurotrophic factor family receptor alpha 1 [Source:MGI Symbol;Acc:MGI:1100842]	Gfra1
ENSMUSG00000034075	4241.43	-0.0989355	0.197284	11.8141	0.0662458	0.121725	zinc finger, DHHC domain containing 5 [Source:MGI Symbol;Acc:MGI:1923573]	Zdhhc5
ENSMUSG00000074227	11957.7	-0.216887	0.169955	11.8119	0.0662997	0.121815	serine protease inhibitor, Kunitz type 2 [Source:MGI Symbol;Acc:MGI:1338031]	Spint2
ENSMUSG00000110423	5.41775	-7.6835	2.95164	11.811	0.0663196	0.121842	NA	NA
ENSMUSG00000117098	524.933	-0.158511	0.304084	11.8105	0.0663332	0.121847	predicted gene, 49909 [Source:MGI Symbol;Acc:MGI:6270609]	Gm49909
ENSMUSG00000111664	10.2622	2.56648	1.01998	11.8106	0.0663309	0.121847	predicted gene, 48865 [Source:MGI Symbol;Acc:MGI:6098607]	Gm48865
ENSMUSG00000104036	9.10925	3.29158	1.30096	11.8093	0.0663614	0.121889	predicted gene, 37775 [Source:MGI Symbol;Acc:MGI:5611003]	Gm37775
ENSMUSG00000032897	1143.51	0.0739803	0.157669	11.809	0.0663669	0.12189	nuclear transcription factor-Y gamma [Source:MGI Symbol;Acc:MGI:107901]	Nfyc
ENSMUSG00000041346	252.269	-0.144441	0.207457	11.8084	0.0663821	0.121908	WD repeat containing, antisense to Trp53 [Source:MGI Symbol;Acc:MGI:2384933]	Wrap53
ENSMUSG00000056941	859.152	-0.383461	0.187678	11.8074	0.0664057	0.121942	COMM domain containing 7 [Source:MGI Symbol;Acc:MGI:1914197]	Commd7
ENSMUSG00000044250	26.1082	0.647358	0.77176	11.8071	0.0664125	0.121945	PC-esterase domain containing 1B [Source:MGI Symbol;Acc:MGI:2446270]	Pced1b
ENSMUSG00000104020	5.81109	2.54051	1.10499	11.8043	0.0664796	0.122058	predicted gene, 37215 [Source:MGI Symbol;Acc:MGI:5610443]	Gm37215
ENSMUSG00000055216	38.3452	0.0249766	0.660565	11.8038	0.0664912	0.12207	RIKEN cDNA 9430025C20 gene [Source:MGI Symbol;Acc:MGI:3045277]	9430025C20Rik
ENSMUSG00000085817	4.79701	1.83386	1.07422	11.803	0.0665112	0.122097	predicted gene 12668 [Source:MGI Symbol;Acc:MGI:3651936]	Gm12668
ENSMUSG00000099021	60.7711	0.0397466	1.06229	11.8018	0.0665396	0.12213	NA	NA
ENSMUSG00000099250	60.7711	0.0397466	1.06229	11.8018	0.0665396	0.12213	NA	NA
ENSMUSG00000038861	1168.6	-0.267291	0.237165	11.8013	0.0665524	0.122144	phosphatidylinositol 4-kinase beta [Source:MGI Symbol;Acc:MGI:1334433]	Pi4kb
ENSMUSG00000003527	332.69	0.0372032	0.202251	11.8008	0.066563	0.122153	ess-2 splicing factor [Source:MGI Symbol;Acc:MGI:107854]	Ess2
ENSMUSG00000096987	5.75837	0.708593	1.11484	11.8001	0.0665788	0.122173	NA	NA
ENSMUSG00000018196	747.345	-0.39452	0.188149	11.7997	0.0665897	0.12218	glutaredoxin 2 (thioltransferase) [Source:MGI Symbol;Acc:MGI:1916617]	Glrx2
ENSMUSG00000046561	2.50276	2.76121	2.14136	11.7995	0.0665933	0.12218	arylsulfatase J [Source:MGI Symbol;Acc:MGI:2443513]	Arsj
ENSMUSG00000029602	45.678	2.61949	0.86827	11.7988	0.0666106	0.122202	RAS protein activator like 1 (GAP1 like) [Source:MGI Symbol;Acc:MGI:1330842]	Rasal1
ENSMUSG00000061904	22331.6	0.114899	0.16682	11.7976	0.0666401	0.122246	solute carrier family 25 (mitochondrial carrier, phosphate carrier), member 3 [Source:MGI Symbol;Acc:MGI:1353498]	Slc25a3
ENSMUSG00000042354	1504.36	-0.0262289	0.283941	11.7964	0.0666689	0.12229	guanine nucleotide binding protein-like 3 (nucleolar) [Source:MGI Symbol;Acc:MGI:1353651]	Gnl3
ENSMUSG00000053117	2.45271	6.06356	2.54491	11.7951	0.0666996	0.122336	RIKEN cDNA E330013P04 gene [Source:MGI Symbol;Acc:MGI:2147732]	E330013P04Rik
ENSMUSG00000022779	1005.48	-0.00723714	0.156246	11.7938	0.0667292	0.122372	topoisomerase (DNA) III beta [Source:MGI Symbol;Acc:MGI:1333803]	Top3b
ENSMUSG00000021518	2356.01	0.314512	0.228623	11.7938	0.0667296	0.122372	phosphatidylserine synthase 1 [Source:MGI Symbol;Acc:MGI:1276575]	Ptdss1
ENSMUSG00000097773	13.3732	0.909982	0.799655	11.7926	0.0667595	0.122417	predicted gene 10614 [Source:MGI Symbol;Acc:MGI:3642104]	Gm10614
ENSMUSG00000042846	11.1303	0.166831	1.17532	11.791	0.0667964	0.122475	leucine rich repeat transmembrane neuronal 3 [Source:MGI Symbol;Acc:MGI:2389177]	Lrrtm3
ENSMUSG00000000339	734.067	-0.466552	0.209159	11.7908	0.0668025	0.122477	RNA 3'-terminal phosphate cyclase [Source:MGI Symbol;Acc:MGI:1913618]	Rtca
ENSMUSG00000028793	992.686	-0.421369	0.208316	11.79	0.0668199	0.122489	ring finger protein 19B [Source:MGI Symbol;Acc:MGI:1922484]	Rnf19b
ENSMUSG00000035615	4.03033	0.876553	1.99776	11.7901	0.0668192	0.122489	FERM and PDZ domain containing 1 [Source:MGI Symbol;Acc:MGI:2446274]	Frmpd1
ENSMUSG00000024302	24.3886	1.59469	1.0402	11.7872	0.0668883	0.122605	dystrobrevin alpha [Source:MGI Symbol;Acc:MGI:106039]	Dtna
ENSMUSG00000090369	20.8038	-0.587451	1.27829	11.7848	0.0669445	0.122698	RIKEN cDNA 4933411K16 gene [Source:MGI Symbol;Acc:MGI:1914015]	4933411K16Rik
ENSMUSG00000018398	1164.91	0.222936	0.204316	11.7838	0.0669698	0.122735	septin 8 [Source:MGI Symbol;Acc:MGI:894310]	Septin8
ENSMUSG00000103560	126.708	-0.529038	0.251701	11.7818	0.0670163	0.122801	predicted gene, 38070 [Source:MGI Symbol;Acc:MGI:5611298]	Gm38070
ENSMUSG00000049717	523.836	0.536179	0.244857	11.7819	0.0670148	0.122801	ligase IV, DNA, ATP-dependent [Source:MGI Symbol;Acc:MGI:1335098]	Lig4
ENSMUSG00000049280	297.335	0.891891	0.359629	11.7808	0.0670403	0.122835	olfactory receptor 509 [Source:MGI Symbol;Acc:MGI:3030343]	Olfr509
ENSMUSG00000063047	421.881	0.490405	0.184855	11.7798	0.0670665	0.122873	zinc finger protein 780B [Source:MGI Symbol;Acc:MGI:2444764]	Zfp780b
ENSMUSG00000074754	90.2713	-0.768029	0.371086	11.7771	0.0671306	0.122981	small integral membrane protein 26 [Source:MGI Symbol;Acc:MGI:2685407]	Smim26
ENSMUSG00000029657	1252.95	-0.448431	0.323909	11.7765	0.0671438	0.122987	heat shock 105kDa/110kDa protein 1 [Source:MGI Symbol;Acc:MGI:105053]	Hsph1
ENSMUSG00000085139	3.38205	0.678354	1.92271	11.7765	0.0671445	0.122987	RIKEN cDNA A730046J19 gene [Source:MGI Symbol;Acc:MGI:2442684]	A730046J19Rik
ENSMUSG00000087590	168.109	-0.662158	0.345959	11.7756	0.0671665	0.123017	erythrocyte membrane protein band 4.1 like 4a, opposite strand [Source:MGI Symbol;Acc:MGI:1916999]	Epb41l4aos
ENSMUSG00000092416	346.16	-0.0530152	0.272119	11.7749	0.067184	0.12304	zinc finger protein 141 [Source:MGI Symbol;Acc:MGI:3584269]	Zfp141
ENSMUSG00000029559	775.936	-0.35867	0.201609	11.7746	0.0671907	0.123042	RIKEN cDNA 2210016L21 gene [Source:MGI Symbol;Acc:MGI:1919607]	2210016L21Rik
ENSMUSG00000068134	659.182	-0.00778598	0.20959	11.7732	0.0672239	0.123093	zinc finger protein 120 [Source:MGI Symbol;Acc:MGI:1345179]	Zfp120
ENSMUSG00000107362	28.2199	-0.597422	0.659421	11.7729	0.0672311	0.123097	predicted gene, 40309 [Source:MGI Symbol;Acc:MGI:5623194]	Gm40309
ENSMUSG00000022636	1737.63	-0.146916	0.177332	11.7711	0.0672748	0.123167	activated leukocyte cell adhesion molecule [Source:MGI Symbol;Acc:MGI:1313266]	Alcam
ENSMUSG00000054280	1527.42	0.89661	0.453136	11.7686	0.0673347	0.123262	proline rich 14-like [Source:MGI Symbol;Acc:MGI:2443658]	Prr14l
ENSMUSG00000059460	7.22632	3.02239	1.04801	11.7685	0.0673372	0.123262	olfactory receptor 286 [Source:MGI Symbol;Acc:MGI:3030120]	Olfr286
ENSMUSG00000114401	9.54844	-0.22216	1.15202	11.7674	0.0673643	0.123302	predicted gene, 38604 [Source:MGI Symbol;Acc:MGI:5621489]	Gm38604
ENSMUSG00000029136	254.664	-0.295123	0.240967	11.7666	0.0673837	0.123328	ribokinase [Source:MGI Symbol;Acc:MGI:1918586]	Rbks
ENSMUSG00000038540	29.3889	-0.260438	1.43082	11.7653	0.0674138	0.123363	transmembrane channel-like gene family 3 [Source:MGI Symbol;Acc:MGI:2669033]	Tmc3
ENSMUSG00000069299	3.08689	5.98521	2.57898	11.7655	0.06741	0.123363	vomeronasal 1 receptor 188 [Source:MGI Symbol;Acc:MGI:2182259]	Vmn1r188
ENSMUSG00000001151	1235.47	-0.203098	0.288398	11.7642	0.0674415	0.123388	pericentrin (kendrin) [Source:MGI Symbol;Acc:MGI:102722]	Pcnt
ENSMUSG00000037235	1117.73	0.0778705	0.262663	11.7641	0.0674433	0.123388	Max dimerization protein 4 [Source:MGI Symbol;Acc:MGI:104991]	Mxd4
ENSMUSG00000028545	53.8254	0.277549	0.549246	11.7642	0.0674397	0.123388	BEN domain containing 5 [Source:MGI Symbol;Acc:MGI:1914871]	Bend5
ENSMUSG00000023904	512.885	-0.376149	0.287665	11.7634	0.0674605	0.12341	host cell factor C1 regulator 1 (XPO1-dependent) [Source:MGI Symbol;Acc:MGI:2663619]	Hcfc1r1
ENSMUSG00000054814	447.548	-0.0929014	0.273425	11.7609	0.06752	0.123509	ubiquitin specific peptidase 46 [Source:MGI Symbol;Acc:MGI:1916977]	Usp46
ENSMUSG00000027245	480.149	-0.00601686	0.247005	11.7606	0.0675271	0.123512	huntingtin interacting protein K [Source:MGI Symbol;Acc:MGI:1914943]	Hypk
ENSMUSG00000102543	10.3388	0.335083	0.868903	11.7596	0.0675517	0.123547	protocadherin gamma subfamily C, 5 [Source:MGI Symbol;Acc:MGI:1935205]	Pcdhgc5
ENSMUSG00000039264	126.104	1.18238	0.641858	11.7589	0.0675698	0.123571	GTPase, IMAP family member 3 [Source:MGI Symbol;Acc:MGI:1932723]	Gimap3
ENSMUSG00000113722	13.9422	-0.759734	0.649114	11.758	0.0675905	0.123599	small nucleolar RNA host gene 10 [Source:MGI Symbol;Acc:MGI:1916684]	Snhg10
ENSMUSG00000027272	954.446	0.524164	0.209268	11.7568	0.0676183	0.12364	ubiquitin protein ligase E3 component n-recognin 1 [Source:MGI Symbol;Acc:MGI:1277977]	Ubr1
ENSMUSG00000095041	4367.23	-0.501498	0.339982	11.7556	0.0676479	0.123675	NA	AC149090.1
ENSMUSG00000031839	1773.98	-0.383867	0.16666	11.7557	0.0676458	0.123675	heat shock factor binding protein 1 [Source:MGI Symbol;Acc:MGI:1915446]	Hsbp1
ENSMUSG00000021134	15094.6	-0.0989738	0.172757	11.755	0.0676629	0.123692	serine and arginine-rich splicing factor 5 [Source:MGI Symbol;Acc:MGI:98287]	Srsf5
ENSMUSG00000028150	2303.24	-0.0954757	0.28403	11.754	0.067686	0.123725	RAR-related orphan receptor gamma [Source:MGI Symbol;Acc:MGI:104856]	Rorc
ENSMUSG00000030798	120.336	1.10362	0.684694	11.7517	0.0677434	0.12382	CD37 antigen [Source:MGI Symbol;Acc:MGI:88330]	Cd37
ENSMUSG00000042978	326.494	-0.338961	0.274889	11.7514	0.0677491	0.123821	SH3-binding kinase 1 [Source:MGI Symbol;Acc:MGI:2135937]	Sbk1
ENSMUSG00000013523	704.503	0.724421	0.286601	11.7484	0.0678231	0.123946	breast carcinoma amplified sequence 1 [Source:MGI Symbol;Acc:MGI:1924210]	Bcas1
ENSMUSG00000055407	17.3603	1.03778	0.645017	11.7474	0.0678479	0.123981	microtubule-associated protein 6 [Source:MGI Symbol;Acc:MGI:1201690]	Map6
ENSMUSG00000005355	15.8475	-0.745995	0.817484	11.7456	0.0678899	0.124048	caspase 14 [Source:MGI Symbol;Acc:MGI:1335092]	Casp14
ENSMUSG00000030400	446.067	-0.556773	0.30163	11.7435	0.0679408	0.124132	excision repair cross-complementing rodent repair deficiency, complementation group 2 [Source:MGI Symbol;Acc:MGI:95413]	Ercc2
ENSMUSG00000043866	899.263	-0.260515	0.28047	11.7389	0.0680541	0.124329	TATA-box binding protein associated factor 10 [Source:MGI Symbol;Acc:MGI:1346320]	Taf10
ENSMUSG00000022144	8.72601	-0.653489	1.01088	11.7381	0.0680737	0.124355	glial cell line derived neurotrophic factor [Source:MGI Symbol;Acc:MGI:107430]	Gdnf
ENSMUSG00000082090	9.82779	-0.0662706	0.788841	11.7369	0.0681025	0.124398	predicted gene 16481 [Source:MGI Symbol;Acc:MGI:3648374]	Gm16481
ENSMUSG00000031722	4.53319	4.56801	1.44522	11.735	0.0681474	0.12447	haptoglobin [Source:MGI Symbol;Acc:MGI:96211]	Hp
ENSMUSG00000078934	3.13693	6.9142	3.15998	11.7339	0.0681748	0.12451	prostate and testis expressed 13 [Source:MGI Symbol;Acc:MGI:1925158]	Pate13
ENSMUSG00000038462	4492.93	-0.33094	0.224844	11.7322	0.0682173	0.124578	ubiquinol-cytochrome c reductase, Rieske iron-sulfur polypeptide 1 [Source:MGI Symbol;Acc:MGI:1913944]	Uqcrfs1
ENSMUSG00000042207	1123.11	-0.0607697	0.149315	11.7313	0.068238	0.124606	lysine (K)-specific demethylase 5B [Source:MGI Symbol;Acc:MGI:1922855]	Kdm5b
ENSMUSG00000087357	2.69292	-3.17546	1.81217	11.7303	0.0682641	0.124627	predicted gene 12498 [Source:MGI Symbol;Acc:MGI:3650533]	Gm12498
ENSMUSG00000029557	124.655	-0.674543	0.285189	11.7302	0.0682655	0.124627	mitochondrial rRNA methyltransferase 2 [Source:MGI Symbol;Acc:MGI:1915267]	Mrm2
ENSMUSG00000026632	261.802	-0.151853	0.231625	11.7303	0.0682626	0.124627	TatD DNase domain containing 3 [Source:MGI Symbol;Acc:MGI:1916222]	Tatdn3
ENSMUSG00000105263	11583.8	-0.139101	0.310995	11.7295	0.0682829	0.124649	predicted gene 42427 [Source:MGI Symbol;Acc:MGI:5662564]	Gm42427
ENSMUSG00000038225	743.616	-0.151311	0.217646	11.7271	0.0683409	0.124742	primase and polymerase (DNA-directed) [Source:MGI Symbol;Acc:MGI:3603756]	Primpol
ENSMUSG00000030291	610.081	0.101598	0.301643	11.727	0.0683447	0.124742	mediator complex subunit 21 [Source:MGI Symbol;Acc:MGI:1347064]	Med21
ENSMUSG00000025208	722.755	-0.518419	0.211584	11.7266	0.0683539	0.124748	mitochondrial ribosomal protein L43 [Source:MGI Symbol;Acc:MGI:2137229]	Mrpl43
ENSMUSG00000115849	1.81874	7.55872	2.8309	11.7264	0.0683588	0.124748	predicted gene, 49149 [Source:MGI Symbol;Acc:MGI:6118563]	Gm49149
ENSMUSG00000030733	1367.95	-0.0203582	0.169142	11.725	0.0683923	0.124799	SH2B adaptor protein 1 [Source:MGI Symbol;Acc:MGI:1201407]	Sh2b1
ENSMUSG00000049577	1687.74	-1.00825	0.317893	11.7222	0.0684616	0.124916	zinc finger protein, multitype 1 [Source:MGI Symbol;Acc:MGI:1095400]	Zfpm1
ENSMUSG00000026856	1017.71	-0.383905	0.256992	11.7174	0.0685783	0.125119	dolichyl pyrophosphate phosphatase 1 [Source:MGI Symbol;Acc:MGI:1914093]	Dolpp1
ENSMUSG00000047642	16.0701	2.42396	0.742318	11.7163	0.0686059	0.12516	RIKEN cDNA D930020B18 gene [Source:MGI Symbol;Acc:MGI:2442001]	D930020B18Rik
ENSMUSG00000101450	24.3645	1.31849	0.583589	11.7157	0.0686189	0.125173	predicted gene 28941 [Source:MGI Symbol;Acc:MGI:5579647]	Gm28941
ENSMUSG00000029524	123.398	-0.400349	0.285873	11.7153	0.0686306	0.125185	sirtuin 4 [Source:MGI Symbol;Acc:MGI:1922637]	Sirt4
ENSMUSG00000044966	73.0473	0.351798	0.483107	11.7145	0.0686485	0.125202	F-box protein 48 [Source:MGI Symbol;Acc:MGI:2442569]	Fbxo48
ENSMUSG00000106262	24.3687	0.428396	0.656684	11.7144	0.068651	0.125202	predicted gene 43375 [Source:MGI Symbol;Acc:MGI:5663512]	Gm43375
ENSMUSG00000059244	2.62782	-6.20437	2.97567	11.7121	0.0687075	0.125296	predicted gene 10062 [Source:MGI Symbol;Acc:MGI:3641967]	Gm10062
ENSMUSG00000097333	277.841	0.144163	0.306178	11.7102	0.0687546	0.125362	zinc finger protein 87 [Source:MGI Symbol;Acc:MGI:107768]	Zfp87
ENSMUSG00000022808	3368.03	0.260765	0.190815	11.7104	0.0687499	0.125362	sorting nexin 4 [Source:MGI Symbol;Acc:MGI:1916400]	Snx4
ENSMUSG00000008575	3235.62	-0.080427	0.19386	11.7095	0.0687732	0.125386	nuclear factor I/B [Source:MGI Symbol;Acc:MGI:103188]	Nfib
ENSMUSG00000106978	84.9897	0.499052	0.306708	11.7089	0.068788	0.125403	NEDD4 binding protein 2, opposite strand [Source:MGI Symbol;Acc:MGI:1921484]	N4bp2os
ENSMUSG00000007097	50.1428	0.30138	0.844563	11.7082	0.0688045	0.125423	ATPase, Na+/K+ transporting, alpha 2 polypeptide [Source:MGI Symbol;Acc:MGI:88106]	Atp1a2
ENSMUSG00000115750	14.3479	0.795285	0.710889	11.7073	0.0688256	0.125452	predicted gene, 49282 [Source:MGI Symbol;Acc:MGI:6118767]	Gm49282
ENSMUSG00000031845	89.6884	0.332943	0.627577	11.707	0.0688329	0.125455	beta-carotene oxygenase 1 [Source:MGI Symbol;Acc:MGI:1926923]	Bco1
ENSMUSG00000036270	800.178	-0.0700976	0.201122	11.7048	0.0688881	0.125546	enhancer of mRNA decapping 4 [Source:MGI Symbol;Acc:MGI:2446249]	Edc4
ENSMUSG00000114345	21.8912	0.824236	0.672876	11.7033	0.0689239	0.125601	predicted gene 10873 [Source:MGI Symbol;Acc:MGI:3642812]	Gm10873
ENSMUSG00000113290	212.183	-0.977198	0.543671	11.7026	0.0689411	0.125623	RIKEN cDNA A530058O07 gene [Source:MGI Symbol;Acc:MGI:2145514]	A530058O07Rik
ENSMUSG00000023393	99.6778	0.603575	0.389194	11.702	0.0689569	0.125636	solute carrier family 17, member 9 [Source:MGI Symbol;Acc:MGI:1919107]	Slc17a9
ENSMUSG00000029095	81.638	1.30102	0.560538	11.7019	0.0689594	0.125636	actin-binding LIM protein 2 [Source:MGI Symbol;Acc:MGI:2385758]	Ablim2
ENSMUSG00000032435	2461.47	-0.319199	0.179268	11.6999	0.0690097	0.125718	dynein cytoplasmic 1 light intermediate chain 1 [Source:MGI Symbol;Acc:MGI:2135610]	Dync1li1
ENSMUSG00000039481	46.565	-1.71347	0.580924	11.6983	0.0690483	0.125779	neurturin [Source:MGI Symbol;Acc:MGI:108417]	Nrtn
ENSMUSG00000092374	6.84011	-1.62539	0.998167	11.6959	0.0691078	0.125855	predicted gene 6623 [Source:MGI Symbol;Acc:MGI:3644901]	Gm6623
ENSMUSG00000029401	523.494	-0.435556	0.219667	11.6962	0.0691008	0.125855	Rab interacting lysosomal protein-like 2 [Source:MGI Symbol;Acc:MGI:1933112]	Rilpl2
ENSMUSG00000034664	35.2642	0.543518	0.800576	11.696	0.0691045	0.125855	integrin alpha 2b [Source:MGI Symbol;Acc:MGI:96601]	Itga2b
ENSMUSG00000079038	132.198	0.973871	0.400051	11.6957	0.0691122	0.125855	RIKEN cDNA D130040H23 gene [Source:MGI Symbol;Acc:MGI:2444324]	D130040H23Rik
ENSMUSG00000048022	26.2366	-0.189066	0.837476	11.6949	0.0691316	0.125881	transmembrane protein 229A [Source:MGI Symbol;Acc:MGI:2442812]	Tmem229a
ENSMUSG00000115026	17.4064	0.879983	0.723936	11.6941	0.0691513	0.125907	predicted gene, 49041 [Source:MGI Symbol;Acc:MGI:6118414]	Gm49041
ENSMUSG00000089943	4.04193	-4.20472	2.5712	11.6932	0.0691728	0.125931	UDP glucuronosyltransferase 1 family, polypeptide A5 [Source:MGI Symbol;Acc:MGI:3032634]	Ugt1a5
ENSMUSG00000016942	35.5471	-0.290692	0.900756	11.6929	0.0691807	0.125931	transmembrane serine protease 6 [Source:MGI Symbol;Acc:MGI:1919003]	Tmprss6
ENSMUSG00000113427	241.147	1.20431	0.489987	11.6931	0.0691774	0.125931	predicted gene, 46378 [Source:MGI Symbol;Acc:MGI:5826015]	Gm46378
ENSMUSG00000048012	57.7233	-0.220478	0.470737	11.6925	0.0691906	0.125939	zinc finger protein 473 [Source:MGI Symbol;Acc:MGI:2442697]	Zfp473
ENSMUSG00000085337	31.4006	-0.202101	0.464618	11.6916	0.0692139	0.125971	predicted gene 15964 [Source:MGI Symbol;Acc:MGI:3802003]	Gm15964
ENSMUSG00000116867	9.84909	2.91375	1.09369	11.6904	0.069243	0.126014	predicted gene, 49677 [Source:MGI Symbol;Acc:MGI:6215124]	Gm49677
ENSMUSG00000032571	721.759	-0.128195	0.13341	11.6896	0.0692627	0.12604	phosphoinositide-3-kinase regulatory subunit 4 [Source:MGI Symbol;Acc:MGI:1922919]	Pik3r4
ENSMUSG00000038704	9.19702	-0.746635	0.880391	11.6885	0.0692888	0.126078	aspartate dehydrogenase domain containing [Source:MGI Symbol;Acc:MGI:1915602]	Aspdh
ENSMUSG00000096822	225.117	1.69885	0.580857	11.6875	0.0693155	0.126107	olfactory receptor 344 [Source:MGI Symbol;Acc:MGI:3030178]	Olfr344
ENSMUSG00000080768	18.0801	1.79031	0.661024	11.6876	0.0693113	0.126107	predicted gene 12219 [Source:MGI Symbol;Acc:MGI:3649338]	Gm12219
ENSMUSG00000047777	402.744	-0.268797	0.172	11.6854	0.069367	0.126191	PHD finger protein 13 [Source:MGI Symbol;Acc:MGI:2446217]	Phf13
ENSMUSG00000096574	3.94868	-3.83645	2.57304	11.6845	0.0693889	0.126211	predicted gene 2956 [Source:MGI Symbol;Acc:MGI:3781134]	Gm2956
ENSMUSG00000050556	42.8933	1.8599	0.752598	11.6846	0.0693874	0.126211	potassium voltage gated channel, Shab-related subfamily, member 1 [Source:MGI Symbol;Acc:MGI:96666]	Kcnb1
ENSMUSG00000047230	11396.5	0.393738	0.280327	11.6838	0.0694065	0.126233	claudin 2 [Source:MGI Symbol;Acc:MGI:1276110]	Cldn2
ENSMUSG00000026659	846.788	-0.171414	0.213563	11.6801	0.0694978	0.126389	dual specificity phosphatase 12 [Source:MGI Symbol;Acc:MGI:1890614]	Dusp12
ENSMUSG00000028020	54.309	2.62305	0.886031	11.6796	0.0695093	0.1264	glycine receptor, beta subunit [Source:MGI Symbol;Acc:MGI:95751]	Glrb
ENSMUSG00000024146	1464.45	-0.0741587	0.223464	11.6794	0.0695148	0.1264	cysteine-rich PDZ-binding protein [Source:MGI Symbol;Acc:MGI:1929655]	Cript
ENSMUSG00000106024	8.50471	0.032366	1.07239	11.6778	0.0695543	0.126462	RIKEN cDNA A530083M17 gene [Source:MGI Symbol;Acc:MGI:2444172]	A530083M17Rik
ENSMUSG00000049676	24.1008	0.504284	0.658481	11.6773	0.069568	0.126477	cation channel sperm associated auxiliary subunit gamma 1 [Source:MGI Symbol;Acc:MGI:2443617]	Catsperg1
ENSMUSG00000035437	1450.97	-0.120928	0.13839	11.6758	0.0696041	0.126532	RAB GTPase activating protein 1 [Source:MGI Symbol;Acc:MGI:2385139]	Rabgap1
ENSMUSG00000097337	32.6393	-0.389749	0.594924	11.6737	0.0696561	0.126617	NA	NA
ENSMUSG00000105528	3.30587	6.44917	2.72684	11.6716	0.0697085	0.126702	predicted gene 43519 [Source:MGI Symbol;Acc:MGI:5663656]	Gm43519
ENSMUSG00000027007	3659.3	0.435812	0.272721	11.6707	0.0697322	0.126736	ITPR interacting domain containing 2 [Source:MGI Symbol;Acc:MGI:1917849]	Itprid2
ENSMUSG00000020346	1950.65	0.00337791	0.223121	11.6681	0.0697973	0.126835	mannoside acetylglucosaminyltransferase 1 [Source:MGI Symbol;Acc:MGI:96973]	Mgat1
ENSMUSG00000058498	10.6597	0.81885	1.25613	11.668	0.0697977	0.126835	ring finger protein 207 [Source:MGI Symbol;Acc:MGI:2684989]	Rnf207
ENSMUSG00000055197	35.7033	-0.737474	0.543959	11.6649	0.0698762	0.126968	FEV transcription factor, ETS family member [Source:MGI Symbol;Acc:MGI:2449712]	Fev
ENSMUSG00000020773	35.65	0.95465	0.752313	11.6644	0.0698894	0.126982	tripartite motif-containing 47 [Source:MGI Symbol;Acc:MGI:1917374]	Trim47
ENSMUSG00000034190	1011.45	-0.283818	0.179276	11.6624	0.0699376	0.127059	charged multivesicular body protein 7 [Source:MGI Symbol;Acc:MGI:1913922]	Chmp7
ENSMUSG00000111398	2.91898	4.3986	2.60711	11.6604	0.0699873	0.127139	RIKEN cDNA D330037F02 gene [Source:MGI Symbol;Acc:MGI:3041221]	D330037F02Rik
ENSMUSG00000079494	208.174	-0.84708	0.54402	11.6589	0.0700248	0.127196	N-acetyltransferase 8 (GCN5-related) family member 5 [Source:MGI Symbol;Acc:MGI:1916299]	Nat8f5
ENSMUSG00000032913	894.601	0.51161	0.221263	11.6587	0.0700296	0.127196	leucine-rich repeats and immunoglobulin-like domains 2 [Source:MGI Symbol;Acc:MGI:2443718]	Lrig2
ENSMUSG00000115105	53.4886	0.318537	0.422841	11.6582	0.0700442	0.127203	predicted gene, 49238 [Source:MGI Symbol;Acc:MGI:6118704]	Gm49238
ENSMUSG00000112266	154.662	0.498631	0.207846	11.6582	0.0700433	0.127203	predicted gene, 48843 [Source:MGI Symbol;Acc:MGI:6098576]	Gm48843
ENSMUSG00000029416	256.094	-0.676312	0.567892	11.6574	0.0700635	0.127219	solute carrier family 15, member 4 [Source:MGI Symbol;Acc:MGI:2140796]	Slc15a4
ENSMUSG00000021541	15.3934	1.34695	0.830326	11.6574	0.0700641	0.127219	transient receptor potential cation channel, subfamily C, member 7 [Source:MGI Symbol;Acc:MGI:1349470]	Trpc7
ENSMUSG00000048874	3036.12	0.0422743	0.142558	11.6552	0.0701177	0.127307	PHD finger protein 3 [Source:MGI Symbol;Acc:MGI:2446126]	Phf3
ENSMUSG00000110225	164.649	1.72102	0.762608	11.6545	0.0701352	0.127328	predicted gene 45528 [Source:MGI Symbol;Acc:MGI:5791364]	Gm45528
ENSMUSG00000103851	15.6662	2.43373	1.23166	11.654	0.0701472	0.12734	predicted gene, 37606 [Source:MGI Symbol;Acc:MGI:5610834]	Gm37606
ENSMUSG00000046709	13.5429	2.1106	2.19698	11.6534	0.070164	0.127361	mitogen-activated protein kinase 10 [Source:MGI Symbol;Acc:MGI:1346863]	Mapk10
ENSMUSG00000053168	4.35567	0.809295	1.31583	11.6513	0.0702152	0.127444	RIKEN cDNA 9030619P08 gene [Source:MGI Symbol;Acc:MGI:3612405]	9030619P08Rik
ENSMUSG00000024911	929.239	-0.318627	0.188571	11.6507	0.070231	0.127452	fibroblast growth factor (acidic) intracellular binding protein [Source:MGI Symbol;Acc:MGI:1926233]	Fibp
ENSMUSG00000005615	9964.67	0.153405	0.29879	11.6508	0.0702291	0.127452	phosphate cytidylyltransferase 1, choline, alpha isoform [Source:MGI Symbol;Acc:MGI:88557]	Pcyt1a
ENSMUSG00000006134	1897.95	-0.0111034	0.158417	11.6484	0.0702885	0.127547	v-crk avian sarcoma virus CT10 oncogene homolog-like [Source:MGI Symbol;Acc:MGI:104686]	Crkl
ENSMUSG00000015957	5.66787	1.5288	1.36467	11.6477	0.0703047	0.127566	wingless-type MMTV integration site family, member 11 [Source:MGI Symbol;Acc:MGI:101948]	Wnt11
ENSMUSG00000010529	1.91389	-0.38696	2.14051	11.647	0.0703245	0.127592	predicted gene 266 [Source:MGI Symbol;Acc:MGI:2685112]	Gm266
ENSMUSG00000097019	16.4149	0.548363	0.801313	11.6464	0.0703374	0.127606	NA	NA
ENSMUSG00000025404	1867.26	-0.474316	0.212246	11.6455	0.0703615	0.127629	R3H domain containing 2 [Source:MGI Symbol;Acc:MGI:1919000]	R3hdm2
ENSMUSG00000102858	550.62	0.803639	0.303636	11.6455	0.0703607	0.127629	predicted gene, 37086 [Source:MGI Symbol;Acc:MGI:5610314]	Gm37086
ENSMUSG00000102813	72.7226	1.46994	0.562627	11.6437	0.0704053	0.127699	predicted gene, 37795 [Source:MGI Symbol;Acc:MGI:5611023]	Gm37795
ENSMUSG00000026468	3.07819	6.62816	2.65096	11.6434	0.0704136	0.127704	LIM homeobox protein 4 [Source:MGI Symbol;Acc:MGI:101776]	Lhx4
ENSMUSG00000027257	38.2627	-1.56174	0.569261	11.6397	0.0705068	0.127863	protein kinase C and casein kinase substrate in neurons 3 [Source:MGI Symbol;Acc:MGI:1891410]	Pacsin3
ENSMUSG00000034460	17.1171	2.927	1.06087	11.6372	0.0705689	0.127965	sine oculis-related homeobox 4 [Source:MGI Symbol;Acc:MGI:106034]	Six4
ENSMUSG00000076937	34.7183	2.65281	1.88958	11.6366	0.0705854	0.127985	immunoglobulin lambda constant 2 [Source:MGI Symbol;Acc:MGI:99547]	Iglc2
ENSMUSG00000106568	5.48851	-1.781	1.20144	11.6363	0.0705928	0.127989	predicted gene 42814 [Source:MGI Symbol;Acc:MGI:5662951]	Gm42814
ENSMUSG00000044033	211.207	1.64593	0.634791	11.635	0.0706246	0.128036	coiled-coil domain containing 141 [Source:MGI Symbol;Acc:MGI:1919735]	Ccdc141
ENSMUSG00000072809	34.3129	0.550497	0.492217	11.6337	0.0706564	0.128084	RIKEN cDNA 9330160F10 gene [Source:MGI Symbol;Acc:MGI:3693095]	9330160F10Rik
ENSMUSG00000111167	6.49977	1.97678	0.939618	11.6332	0.0706696	0.128098	predicted gene, 39321 [Source:MGI Symbol;Acc:MGI:5622206]	Gm39321
ENSMUSG00000038612	6568.04	0.0804576	0.162957	11.6326	0.0706841	0.128114	myeloid cell leukemia sequence 1 [Source:MGI Symbol;Acc:MGI:101769]	Mcl1
ENSMUSG00000081051	36.5212	-0.692932	0.526014	11.631	0.0707246	0.128178	predicted pseudogene 15427 [Source:MGI Symbol;Acc:MGI:3642341]	Gm15427
ENSMUSG00000103085	42.401	0.228176	0.618001	11.6299	0.0707524	0.128218	predicted gene, 38120 [Source:MGI Symbol;Acc:MGI:5611348]	Gm38120
ENSMUSG00000011427	311.302	0.180018	0.241178	11.6297	0.0707579	0.128218	zinc finger protein 790 [Source:MGI Symbol;Acc:MGI:1923431]	Zfp790
ENSMUSG00000036792	455.025	1.02464	0.36899	11.6289	0.070779	0.128246	methyl-CpG binding domain protein 5 [Source:MGI Symbol;Acc:MGI:2138934]	Mbd5
ENSMUSG00000097343	62.8151	0.040448	0.364525	11.6282	0.0707969	0.128269	RIKEN cDNA 9030407P20 gene [Source:MGI Symbol;Acc:MGI:1918818]	9030407P20Rik
ENSMUSG00000111483	2.17752	8.32121	3.10562	11.6245	0.0708888	0.128425	predicted gene, 18997 [Source:MGI Symbol;Acc:MGI:5011182]	Gm18997
ENSMUSG00000055560	108.317	-0.873717	0.370955	11.6237	0.0709101	0.128454	zinc finger protein 459 [Source:MGI Symbol;Acc:MGI:3040701]	Zfp459
ENSMUSG00000092074	412.732	-0.571942	0.242954	11.6233	0.0709193	0.12846	dynein light chain Tctex-type 1A [Source:MGI Symbol;Acc:MGI:3807506]	Dynlt1a
ENSMUSG00000014767	762.252	0.338895	0.185378	11.6224	0.0709421	0.128492	TATA box binding protein [Source:MGI Symbol;Acc:MGI:101838]	Tbp
ENSMUSG00000024976	2350.32	0.176714	0.18222	11.6218	0.070957	0.128508	Shoc2, leucine rich repeat scaffold protein [Source:MGI Symbol;Acc:MGI:1927197]	Shoc2
ENSMUSG00000079427	242.733	-0.379475	0.197586	11.6183	0.0710472	0.128662	5, 10-methenyltetrahydrofolate synthetase-like [Source:MGI Symbol;Acc:MGI:3780550]	Mthfsl
ENSMUSG00000078656	1652.49	-0.54742	0.186366	11.6171	0.0710776	0.128697	vacuolar protein sorting 25 [Source:MGI Symbol;Acc:MGI:106354]	Vps25
ENSMUSG00000000374	2799.03	-0.157517	0.163313	11.6173	0.0710723	0.128697	trafficking protein particle complex 10 [Source:MGI Symbol;Acc:MGI:1336209]	Trappc10
ENSMUSG00000029128	635.216	-0.0893994	0.170181	11.616	0.071104	0.128735	RAB28, member RAS oncogene family [Source:MGI Symbol;Acc:MGI:1917285]	Rab28
ENSMUSG00000047821	759.067	0.402377	0.222676	11.6155	0.071117	0.128748	tripartite motif-containing 16 [Source:MGI Symbol;Acc:MGI:2137356]	Trim16
ENSMUSG00000018042	6536.79	-0.883748	0.42427	11.6145	0.0711435	0.128766	cytochrome b5 reductase 3 [Source:MGI Symbol;Acc:MGI:94893]	Cyb5r3
ENSMUSG00000016664	3380.25	-0.129317	0.229761	11.6147	0.0711384	0.128766	protein kinase C and casein kinase substrate in neurons 2 [Source:MGI Symbol;Acc:MGI:1345153]	Pacsin2
ENSMUSG00000062980	90.5062	-0.115746	0.437267	11.6145	0.0711421	0.128766	cadherin-like and PC-esterase domain containing 1 [Source:MGI Symbol;Acc:MGI:2444814]	Cped1
ENSMUSG00000049357	25.9543	0.423978	0.58666	11.6138	0.0711606	0.128787	BRD8 domain containing [Source:MGI Symbol;Acc:MGI:3045347]	Brd8dc
ENSMUSG00000034009	2.95353	6.16757	3.02309	11.6127	0.0711881	0.128826	relaxin/insulin-like family peptide receptor 1 [Source:MGI Symbol;Acc:MGI:2682211]	Rxfp1
ENSMUSG00000115144	50.7844	0.703745	0.489866	11.6119	0.0712073	0.128851	predicted gene 7968 [Source:MGI Symbol;Acc:MGI:3644983]	Gm7968
ENSMUSG00000054141	2.11304	8.90469	3.17976	11.6091	0.0712785	0.12897	olfactory receptor 24 [Source:MGI Symbol;Acc:MGI:109311]	Olfr24
ENSMUSG00000019256	556.505	-0.213125	0.187745	11.6071	0.0713302	0.129053	aryl-hydrocarbon receptor [Source:MGI Symbol;Acc:MGI:105043]	Ahr
ENSMUSG00000106385	2.55857	6.88501	2.5526	11.6059	0.0713598	0.129097	predicted gene 42943 [Source:MGI Symbol;Acc:MGI:5663080]	Gm42943
ENSMUSG00000115852	8.95204	0.764411	1.08127	11.6011	0.0714816	0.129297	predicted gene, 52969 [Source:MGI Symbol;Acc:MGI:6388851]	Gm52969
ENSMUSG00000030074	97.1967	1.93143	0.896629	11.6014	0.0714762	0.129297	glucoside xylosyltransferase 2 [Source:MGI Symbol;Acc:MGI:2682940]	Gxylt2
ENSMUSG00000047547	1742.65	-0.0384522	0.225489	11.6005	0.0714993	0.129319	clathrin, light polypeptide (Lcb) [Source:MGI Symbol;Acc:MGI:1921575]	Cltb
ENSMUSG00000102776	70.9484	0.162229	0.438557	11.5995	0.0715231	0.129352	predicted gene, 38162 [Source:MGI Symbol;Acc:MGI:5611390]	Gm38162
ENSMUSG00000029600	71.9917	-0.857232	0.344297	11.5986	0.0715473	0.129375	RBPJ interacting and tubulin associated 1 [Source:MGI Symbol;Acc:MGI:1922021]	Rita1
ENSMUSG00000063281	653.604	-0.237869	0.20497	11.5987	0.0715443	0.129375	zinc finger protein 35 [Source:MGI Symbol;Acc:MGI:99179]	Zfp35
ENSMUSG00000010796	2.69172	-0.0938306	1.6507	11.598	0.0715629	0.129393	ankyrin repeat, SAM and basic leucine zipper domain containing 1 [Source:MGI Symbol;Acc:MGI:1921318]	Asz1
ENSMUSG00000058099	66.4824	0.758339	0.74508	11.5961	0.0716111	0.129471	Nfat activating molecule with ITAM motif 1 [Source:MGI Symbol;Acc:MGI:1921289]	Nfam1
ENSMUSG00000113032	501.058	0.879267	0.301025	11.5951	0.071636	0.129505	predicted gene, 47578 [Source:MGI Symbol;Acc:MGI:6096613]	Gm47578
ENSMUSG00000018381	183.593	0.673507	0.540501	11.594	0.0716645	0.129537	ABI family member 3 [Source:MGI Symbol;Acc:MGI:1913860]	Abi3
ENSMUSG00000111023	34.1681	2.35988	1.03792	11.5941	0.0716603	0.129537	predicted gene, 48391 [Source:MGI Symbol;Acc:MGI:6097874]	Gm48391
ENSMUSG00000029499	53.2115	-1.39967	0.482348	11.5925	0.0717027	0.129596	peroxisomal membrane protein 2 [Source:MGI Symbol;Acc:MGI:107487]	Pxmp2
ENSMUSG00000056699	3.3488	0.224251	1.4443	11.5899	0.0717686	0.129705	predicted gene 5533 [Source:MGI Symbol;Acc:MGI:3647595]	Gm5533
ENSMUSG00000020864	1573.72	-0.108899	0.144728	11.5879	0.0718199	0.129787	ankyrin repeat domain 40 [Source:MGI Symbol;Acc:MGI:1918702]	Ankrd40
ENSMUSG00000034382	2230.95	0.0235673	0.232479	11.5873	0.0718339	0.129803	expressed sequence AI661453 [Source:MGI Symbol;Acc:MGI:2146908]	AI661453
ENSMUSG00000029474	674.747	-0.375074	0.264502	11.5865	0.0718561	0.129833	ring finger protein 34 [Source:MGI Symbol;Acc:MGI:2153340]	Rnf34
ENSMUSG00000026574	16.4899	0.788504	1.00063	11.5862	0.0718638	0.129836	dermatopontin [Source:MGI Symbol;Acc:MGI:1928392]	Dpt
ENSMUSG00000028362	8.89344	1.69677	1.29763	11.5859	0.0718697	0.129837	tumor necrosis factor (ligand) superfamily, member 8 [Source:MGI Symbol;Acc:MGI:88328]	Tnfsf8
ENSMUSG00000030652	531.015	-0.568715	0.227382	11.5853	0.071887	0.12985	demethyl-Q 7 [Source:MGI Symbol;Acc:MGI:107207]	Coq7
ENSMUSG00000031626	607.242	-0.540992	0.3334	11.5852	0.0718881	0.12985	sorbin and SH3 domain containing 2 [Source:MGI Symbol;Acc:MGI:1924574]	Sorbs2
ENSMUSG00000042616	39.8228	-1.38308	0.767075	11.584	0.0719183	0.129894	organic solute carrier partner 1 [Source:MGI Symbol;Acc:MGI:1916308]	Oscp1
ENSMUSG00000021714	256.891	0.132925	0.552883	11.5834	0.071934	0.129902	centromere protein K [Source:MGI Symbol;Acc:MGI:1926210]	Cenpk
ENSMUSG00000112392	37.0633	0.592768	0.541988	11.5836	0.0719285	0.129902	predicted gene, 35240 [Source:MGI Symbol;Acc:MGI:5594399]	Gm35240
ENSMUSG00000101211	10.3988	0.992892	1.36865	11.5826	0.0719554	0.129931	predicted gene 28818 [Source:MGI Symbol;Acc:MGI:5579524]	Gm28818
ENSMUSG00000031621	2340.1	0.148581	0.175238	11.5819	0.0719724	0.129952	intestine specific homeobox [Source:MGI Symbol;Acc:MGI:1918847]	Isx
ENSMUSG00000056204	2494.89	-0.00941969	0.275936	11.5815	0.0719835	0.129961	pyroglutamyl-peptidase I [Source:MGI Symbol;Acc:MGI:1913772]	Pgpep1
ENSMUSG00000049600	257.249	-0.456305	0.311351	11.5807	0.0720046	0.129989	zinc finger and BTB domain containing 45 [Source:MGI Symbol;Acc:MGI:2685003]	Zbtb45
ENSMUSG00000022827	813.586	-0.179308	0.188034	11.5803	0.0720152	0.129998	RAB, member RAS oncogene family-like 3 [Source:MGI Symbol;Acc:MGI:1914907]	Rabl3
ENSMUSG00000032905	1507.55	-0.136804	0.184171	11.5791	0.0720445	0.130041	autophagy related 12 [Source:MGI Symbol;Acc:MGI:1914776]	Atg12
ENSMUSG00000058447	5.7102	-7.6994	3.67873	11.5775	0.0720852	0.130105	predicted gene, 26920 [Source:MGI Symbol;Acc:MGI:5504035]	Gm26920
ENSMUSG00000046818	11.5965	-2.00425	0.974581	11.5772	0.0720929	0.130108	DNA-damage-inducible transcript 4-like [Source:MGI Symbol;Acc:MGI:1920534]	Ddit4l
ENSMUSG00000110159	57.8845	0.103298	0.497866	11.5763	0.0721168	0.130141	predicted gene 45501 [Source:MGI Symbol;Acc:MGI:5791337]	Gm45501
ENSMUSG00000047022	91.9946	0.223729	0.402005	11.5748	0.0721553	0.130201	mirror-image polydactyly 1 [Source:MGI Symbol;Acc:MGI:1920740]	Mipol1
ENSMUSG00000028687	47.2095	-1.20772	0.52488	11.5714	0.0722425	0.130338	mutY DNA glycosylase [Source:MGI Symbol;Acc:MGI:1917853]	Mutyh
ENSMUSG00000049321	99.8081	-0.277884	0.330127	11.5715	0.0722387	0.130338	zinc finger protein 2 [Source:MGI Symbol;Acc:MGI:99167]	Zfp2
ENSMUSG00000075174	4.45404	5.94507	2.06994	11.5709	0.0722566	0.130353	olfactory receptor 1087 [Source:MGI Symbol;Acc:MGI:3030921]	Olfr1087
ENSMUSG00000057335	154.533	1.29281	0.533269	11.5704	0.0722673	0.130362	centrosomal protein 170 [Source:MGI Symbol;Acc:MGI:1918348]	Cep170
ENSMUSG00000103632	19.5966	0.289923	0.639097	11.5694	0.0722939	0.1304	predicted gene, 38329 [Source:MGI Symbol;Acc:MGI:5611557]	Gm38329
ENSMUSG00000114697	8.44684	1.04519	0.974712	11.5676	0.0723407	0.130474	predicted gene, 30806 [Source:MGI Symbol;Acc:MGI:5589965]	Gm30806
ENSMUSG00000015750	3179.47	-0.472147	0.192568	11.5667	0.0723646	0.130497	aph1 homolog A, gamma secretase subunit [Source:MGI Symbol;Acc:MGI:2385110]	Aph1a
ENSMUSG00000112082	9.68362	4.61366	1.48596	11.5668	0.072361	0.130497	predicted gene, 35035 [Source:MGI Symbol;Acc:MGI:5594194]	Gm35035
ENSMUSG00000028833	472.447	-0.00892948	0.215233	11.566	0.0723818	0.130517	neurochondrin [Source:MGI Symbol;Acc:MGI:1347351]	Ncdn
ENSMUSG00000113203	22.7745	0.375515	0.617593	11.5658	0.0723867	0.130517	predicted gene, 47587 [Source:MGI Symbol;Acc:MGI:6096629]	Gm47587
ENSMUSG00000103234	580.791	1.25823	0.522631	11.5644	0.0724219	0.13057	predicted gene, 37158 [Source:MGI Symbol;Acc:MGI:5610386]	Gm37158
ENSMUSG00000020876	391.562	0.149894	0.262236	11.5638	0.072437	0.130579	sorting nexin 11 [Source:MGI Symbol;Acc:MGI:1921729]	Snx11
ENSMUSG00000068606	3.87267	3.24444	1.38034	11.5638	0.0724382	0.130579	predicted gene 4841 [Source:MGI Symbol;Acc:MGI:3643814]	Gm4841
ENSMUSG00000024870	2084.55	-0.417041	0.184347	11.5602	0.072532	0.130738	RAB1B, member RAS oncogene family [Source:MGI Symbol;Acc:MGI:1923558]	Rab1b
ENSMUSG00000041540	39.2808	-0.151495	0.899567	11.5593	0.0725554	0.13075	SRY (sex determining region Y)-box 5 [Source:MGI Symbol;Acc:MGI:98367]	Sox5
ENSMUSG00000020459	1268.86	0.0856496	0.171655	11.5596	0.0725462	0.13075	mitochondrial translational initiation factor 2 [Source:MGI Symbol;Acc:MGI:1924034]	Mtif2
ENSMUSG00000087047	144.73	0.918278	0.382756	11.5594	0.0725516	0.13075	RIKEN cDNA 1700110K17 gene [Source:MGI Symbol;Acc:MGI:1920808]	1700110K17Rik
ENSMUSG00000032002	814.443	0.0506344	0.205906	11.559	0.0725614	0.13075	DCN1, defective in cullin neddylation 1, domain containing 5 (S. cerevisiae) [Source:MGI Symbol;Acc:MGI:1924113]	Dcun1d5
ENSMUSG00000021668	281.94	0.572024	0.26334	11.5564	0.0726289	0.130862	polymerase (DNA directed), kappa [Source:MGI Symbol;Acc:MGI:1349767]	Polk
ENSMUSG00000098202	10.6592	3.22839	1.61033	11.555	0.0726655	0.130918	RIKEN cDNA B830012L14 gene [Source:MGI Symbol;Acc:MGI:2443332]	B830012L14Rik
ENSMUSG00000047343	4.27634	-1.37751	1.50134	11.5516	0.0727518	0.131063	methyltransferase like 21C [Source:MGI Symbol;Acc:MGI:3611450]	Mettl21c
ENSMUSG00000116433	5.07317	3.05277	1.28965	11.5507	0.0727756	0.131096	predicted gene, 49553 [Source:MGI Symbol;Acc:MGI:6155262]	Gm49553
ENSMUSG00000021952	1477.53	0.376957	0.249637	11.55	0.0727944	0.131119	exportin 4 [Source:MGI Symbol;Acc:MGI:1888526]	Xpo4
ENSMUSG00000031167	9594.84	-0.0663228	0.309758	11.5492	0.0728164	0.13114	RNA binding motif (RNP1, RRM) protein 3 [Source:MGI Symbol;Acc:MGI:1099460]	Rbm3
ENSMUSG00000000823	1001.03	0.0557339	0.2812	11.5491	0.0728174	0.13114	zinc finger protein 512B [Source:MGI Symbol;Acc:MGI:2685478]	Zfp512b
ENSMUSG00000048330	44.7208	0.969223	0.641228	11.5461	0.0728967	0.131273	RIC3 acetylcholine receptor chaperone [Source:MGI Symbol;Acc:MGI:2443887]	Ric3
ENSMUSG00000108957	75.2575	0.370587	0.380412	11.5454	0.0729136	0.131293	predicted gene 45235 [Source:MGI Symbol;Acc:MGI:5753811]	Gm45235
ENSMUSG00000019841	1334.99	0.255101	0.178627	11.5448	0.0729301	0.131313	REV3 like, DNA directed polymerase zeta catalytic subunit [Source:MGI Symbol;Acc:MGI:1337131]	Rev3l
ENSMUSG00000031534	244.66	-0.630062	0.210191	11.5444	0.0729384	0.131318	small integral membrane protein 19 [Source:MGI Symbol;Acc:MGI:2142501]	Smim19
ENSMUSG00000039683	27.5228	0.912596	0.88455	11.544	0.0729497	0.131328	sidekick cell adhesion molecule 1 [Source:MGI Symbol;Acc:MGI:2444413]	Sdk1
ENSMUSG00000022574	1706.25	-0.303105	0.255296	11.5424	0.0729905	0.131381	nicotinate phosphoribosyltransferase [Source:MGI Symbol;Acc:MGI:2442664]	Naprt
ENSMUSG00000049130	23.2168	0.93974	0.740517	11.5426	0.072987	0.131381	complement component 5a receptor 1 [Source:MGI Symbol;Acc:MGI:88232]	C5ar1
ENSMUSG00000026939	83.6028	-0.911344	0.302033	11.5405	0.0730394	0.131448	transmembrane protein 141 [Source:MGI Symbol;Acc:MGI:1098773]	Tmem141
ENSMUSG00000022842	3.25441	0.932495	2.65618	11.5407	0.0730366	0.131448	endothelin converting enzyme 2 [Source:MGI Symbol;Acc:MGI:1101356]	Ece2
ENSMUSG00000097321	54.5407	0.582048	0.398978	11.5392	0.0730739	0.1315	RIKEN cDNA 1700028E10 gene [Source:MGI Symbol;Acc:MGI:1916713]	1700028E10Rik
ENSMUSG00000093401	10.507	2.59249	1.10616	11.5385	0.0730939	0.131526	vomeronasal 2, receptor, pseudogene 126 [Source:MGI Symbol;Acc:MGI:3761612]	Vmn2r-ps126
ENSMUSG00000060166	91.5292	-0.889089	0.518271	11.538	0.0731064	0.131529	zinc finger, DHHC domain containing 8 [Source:MGI Symbol;Acc:MGI:1338012]	Zdhhc8
ENSMUSG00000040037	4.62115	2.91635	1.8454	11.538	0.0731067	0.131529	neuronal growth regulator 1 [Source:MGI Symbol;Acc:MGI:2444846]	Negr1
ENSMUSG00000046178	2.51458	-1.19478	2.2956	11.5346	0.0731942	0.131676	neurexophilin 1 [Source:MGI Symbol;Acc:MGI:107492]	Nxph1
ENSMUSG00000037217	18.7936	0.00783169	0.612505	11.5337	0.0732166	0.131706	synapsin I [Source:MGI Symbol;Acc:MGI:98460]	Syn1
ENSMUSG00000026141	3.81387	5.62534	2.69083	11.5319	0.0732648	0.131782	collagen, type XIX, alpha 1 [Source:MGI Symbol;Acc:MGI:1095415]	Col19a1
ENSMUSG00000061080	19.3133	4.26627	2.11337	11.5315	0.0732741	0.131789	limbic system-associated membrane protein [Source:MGI Symbol;Acc:MGI:1261760]	Lsamp
ENSMUSG00000032750	16.0242	0.37053	0.615352	11.5308	0.0732931	0.131813	growth factor receptor bound protein 2-associated protein 3 [Source:MGI Symbol;Acc:MGI:2387324]	Gab3
ENSMUSG00000091780	132.674	-1.13339	0.459695	11.5295	0.073326	0.131862	SCO2 cytochrome c oxidase assembly protein [Source:MGI Symbol;Acc:MGI:3818630]	Sco2
ENSMUSG00000029465	2883.8	-0.0822152	0.125464	11.5276	0.0733758	0.131941	actin related protein 2/3 complex, subunit 3 [Source:MGI Symbol;Acc:MGI:1928375]	Arpc3
ENSMUSG00000102930	4.67292	-0.310751	1.17359	11.527	0.0733924	0.131961	predicted gene, 38115 [Source:MGI Symbol;Acc:MGI:5611343]	Gm38115
ENSMUSG00000105896	15.6101	-1.6558	0.741669	11.5264	0.0734085	0.131979	predicted gene 43311 [Source:MGI Symbol;Acc:MGI:5663448]	Gm43311
ENSMUSG00000022707	667.135	-0.0973277	0.331501	11.5256	0.0734295	0.132007	glucan (1,4-alpha-), branching enzyme 1 [Source:MGI Symbol;Acc:MGI:1921435]	Gbe1
ENSMUSG00000021958	161.266	-0.469408	0.348605	11.525	0.0734432	0.132021	PIN2/TERF1 interacting, telomerase inhibitor 1 [Source:MGI Symbol;Acc:MGI:1919650]	Pinx1
ENSMUSG00000109016	2.46847	-0.518774	1.38692	11.5247	0.0734514	0.132026	predicted gene 44647 [Source:MGI Symbol;Acc:MGI:5753223]	Gm44647
ENSMUSG00000014355	3397.66	0.139785	0.20238	11.522	0.0735236	0.132145	anaphase promoting complex subunit 1 [Source:MGI Symbol;Acc:MGI:103097]	Anapc1
ENSMUSG00000091705	14384.5	0.212519	0.327995	11.521	0.0735478	0.132176	histocompatibility 2, Q region locus 2 [Source:MGI Symbol;Acc:MGI:95931]	H2-Q2
ENSMUSG00000002204	31.7633	2.48765	0.874784	11.5209	0.0735519	0.132176	napsin A aspartic peptidase [Source:MGI Symbol;Acc:MGI:109365]	Napsa
ENSMUSG00000098092	2.32882	-1.88908	1.62004	11.5195	0.0735884	0.132231	predicted gene 2076 [Source:MGI Symbol;Acc:MGI:3780243]	Gm2076
ENSMUSG00000038538	3188.05	0.593213	0.197711	11.5189	0.0736026	0.132246	ubinuclein 2 [Source:MGI Symbol;Acc:MGI:2444236]	Ubn2
ENSMUSG00000030877	26.6645	-2.38955	0.998732	11.5181	0.0736245	0.132275	major facilitator superfamily domain containing 13B [Source:MGI Symbol;Acc:MGI:1921716]	Mfsd13b
ENSMUSG00000086906	4.16033	7.93002	2.67875	11.5173	0.0736464	0.132305	predicted gene 15276 [Source:MGI Symbol;Acc:MGI:3826605]	Gm15276
ENSMUSG00000073420	4321.51	0.352551	0.264642	11.5168	0.0736573	0.132314	butyrophilin-like 5, pseudogene [Source:MGI Symbol;Acc:MGI:1932037]	Btnl5-ps
ENSMUSG00000002409	267.771	-0.69563	0.32856	11.5163	0.0736703	0.132317	dual-specificity tyrosine-(Y)-phosphorylation regulated kinase 1b [Source:MGI Symbol;Acc:MGI:1330302]	Dyrk1b
ENSMUSG00000020564	373.298	0.17224	0.14724	11.5165	0.0736673	0.132317	ataxin 7-like 1 [Source:MGI Symbol;Acc:MGI:3584458]	Atxn7l1
ENSMUSG00000015879	58.0568	-0.742681	0.530613	11.5149	0.0737074	0.132373	family with sequence similarity 184, member B [Source:MGI Symbol;Acc:MGI:2442958]	Fam184b
ENSMUSG00000113757	7.93848	0.530565	1.92769	11.5112	0.0738046	0.132534	predicted gene, 47507 [Source:MGI Symbol;Acc:MGI:6096493]	Gm47507
ENSMUSG00000054027	101.369	0.925487	0.392122	11.5111	0.0738084	0.132534	5'-nucleotidase domain containing 3 [Source:MGI Symbol;Acc:MGI:3513266]	Nt5dc3
ENSMUSG00000085635	30.2885	1.16312	0.443642	11.5107	0.0738184	0.132542	predicted gene 14565 [Source:MGI Symbol;Acc:MGI:3705304]	Gm14565
ENSMUSG00000024191	502.254	-0.381544	0.188908	11.5088	0.0738686	0.132621	BCL2/adenovirus E1B interacting protein 1 [Source:MGI Symbol;Acc:MGI:109328]	Bnip1
ENSMUSG00000029348	3.47601	-4.12011	1.87014	11.5075	0.0739022	0.132651	aspartate beta-hydroxylase domain containing 2 [Source:MGI Symbol;Acc:MGI:1920148]	Asphd2
ENSMUSG00000033392	818.076	0.298141	0.200374	11.5078	0.0738939	0.132651	CLIP associating protein 2 [Source:MGI Symbol;Acc:MGI:1923749]	Clasp2
ENSMUSG00000066443	71.0969	8.33892	3.66208	11.5076	0.0738982	0.132651	predicted pseudogene 10163 [Source:MGI Symbol;Acc:MGI:3704341]	Gm10163
ENSMUSG00000020061	20.3174	1.58483	1.18351	11.5071	0.0739132	0.13266	myosin binding protein C, slow-type [Source:MGI Symbol;Acc:MGI:1336213]	Mybpc1
ENSMUSG00000090516	9.31307	-0.952282	1.01747	11.5066	0.0739263	0.132674	ribosomal protein S11, pseudogene 1 [Source:MGI Symbol;Acc:MGI:3644744]	Rps11-ps1
ENSMUSG00000024736	90.264	-0.982201	0.454897	11.506	0.0739408	0.13269	transmembrane protein 132A [Source:MGI Symbol;Acc:MGI:2147810]	Tmem132a
ENSMUSG00000028354	13.7685	2.89226	1.24985	11.5032	0.0740156	0.132813	formin 2 [Source:MGI Symbol;Acc:MGI:1859252]	Fmn2
ENSMUSG00000029389	561.963	-0.232619	0.151554	11.5019	0.0740481	0.132861	DEAD box helicase 55 [Source:MGI Symbol;Acc:MGI:1915098]	Ddx55
ENSMUSG00000026176	3255.95	-0.159157	0.186238	11.5011	0.0740702	0.132891	CTD (carboxy-terminal domain, RNA polymerase II, polypeptide A) small phosphatase 1 [Source:MGI Symbol;Acc:MGI:2654470]	Ctdsp1
ENSMUSG00000100150	5.70028	3.88353	1.71619	11.5001	0.0740954	0.132926	predicted gene, 19585 [Source:MGI Symbol;Acc:MGI:5011770]	Gm19585
ENSMUSG00000108659	27.2463	-0.970268	0.621881	11.4995	0.0741113	0.132944	predicted gene, 34121 [Source:MGI Symbol;Acc:MGI:5593280]	Gm34121
ENSMUSG00000044320	10.8155	-2.93403	1.20958	11.4983	0.0741445	0.132993	RIKEN cDNA 1700001O22 gene [Source:MGI Symbol;Acc:MGI:1923631]	1700001O22Rik
ENSMUSG00000109903	2.02887	-0.172483	2.39401	11.4981	0.07415	0.132993	predicted gene 28710 [Source:MGI Symbol;Acc:MGI:5579416]	Gm28710
ENSMUSG00000005683	16526.8	-0.0291613	0.234595	11.4976	0.0741632	0.133006	citrate synthase [Source:MGI Symbol;Acc:MGI:88529]	Cs
ENSMUSG00000028911	1345.77	-0.292627	0.192563	11.4922	0.0743044	0.133249	serine and arginine-rich splicing factor 4 [Source:MGI Symbol;Acc:MGI:1890577]	Srsf4
ENSMUSG00000035047	636.19	-0.633416	0.301252	11.49	0.0743634	0.133345	KRI1 homolog [Source:MGI Symbol;Acc:MGI:2384899]	Kri1
ENSMUSG00000074797	675.94	-0.457376	0.213359	11.4894	0.0743778	0.13336	inosine triphosphatase (nucleoside triphosphate pyrophosphatase) [Source:MGI Symbol;Acc:MGI:96622]	Itpa
ENSMUSG00000028139	6.01476	-0.0387128	1.03482	11.4873	0.0744351	0.133442	regulatory subunit of type II PKA R-subunit (RIIa) domain containing 1 [Source:MGI Symbol;Acc:MGI:1913603]	Riiad1
ENSMUSG00000068806	3.47542	5.30104	2.38553	11.4873	0.0744339	0.133442	olfactory receptor 1259 [Source:MGI Symbol;Acc:MGI:3031093]	Olfr1259
ENSMUSG00000030711	47.9946	0.369065	0.704807	11.4858	0.0744736	0.133501	sulfotransferase family 1A, phenol-preferring, member 1 [Source:MGI Symbol;Acc:MGI:102896]	Sult1a1
ENSMUSG00000110040	3.59001	-1.2524	2.44356	11.4845	0.0745089	0.133554	predicted gene, 49369 [Source:MGI Symbol;Acc:MGI:6121585]	Gm49369
ENSMUSG00000026851	744.252	-0.126822	0.118702	11.4837	0.0745303	0.133582	cDNA sequence BC005624 [Source:MGI Symbol;Acc:MGI:2385132]	BC005624
ENSMUSG00000030612	400.916	-0.55889	0.244275	11.483	0.0745488	0.133604	mitochondrial ribosomal protein L46 [Source:MGI Symbol;Acc:MGI:1914558]	Mrpl46
ENSMUSG00000048076	11618.9	-0.0593664	0.195725	11.4827	0.0745542	0.133604	ADP-ribosylation factor 1 [Source:MGI Symbol;Acc:MGI:99431]	Arf1
ENSMUSG00000051346	304.178	-0.282501	0.272887	11.4814	0.0745889	0.133656	SPRY domain containing 4 [Source:MGI Symbol;Acc:MGI:1913951]	Spryd4
ENSMUSG00000040808	3751.66	-0.388012	0.927451	11.4791	0.0746502	0.133755	S100 calcium binding protein G [Source:MGI Symbol;Acc:MGI:104528]	S100g
ENSMUSG00000060950	177.724	-0.548247	0.444826	11.4788	0.0746589	0.133761	tRNA methyltransferase 61A [Source:MGI Symbol;Acc:MGI:2443487]	Trmt61a
ENSMUSG00000093867	43.0056	-1.62872	1.11074	11.4777	0.0746883	0.133803	gasdermin C-like 2 [Source:MGI Symbol;Acc:MGI:1925409]	Gsdmcl2
ENSMUSG00000057054	35.6145	-0.875518	0.447741	11.4773	0.0746996	0.133803	inhibitor of CDK, cyclin A1 interacting protein 1 [Source:MGI Symbol;Acc:MGI:2144284]	Inca1
ENSMUSG00000067279	9.39866	1.2789	1.0323	11.4774	0.0746956	0.133803	protein phosphatase 1, regulatory subunit 3C [Source:MGI Symbol;Acc:MGI:1858229]	Ppp1r3c
ENSMUSG00000100594	16.9151	-0.700899	0.569153	11.4767	0.0747138	0.133807	RIKEN cDNA 2810414N06 gene [Source:MGI Symbol;Acc:MGI:1919065]	2810414N06Rik
ENSMUSG00000041801	18.5487	-0.131539	0.560629	11.4768	0.074713	0.133807	pleckstrin homology like domain, family A, member 3 [Source:MGI Symbol;Acc:MGI:1351485]	Phlda3
ENSMUSG00000069814	30.245	0.0432925	0.443749	11.4754	0.0747498	0.133862	coiled-coil domain containing 92B [Source:MGI Symbol;Acc:MGI:3588240]	Ccdc92b
ENSMUSG00000036686	798.566	-0.0266254	0.294073	11.4674	0.0749606	0.134229	coiled-coil and C2 domain containing 1A [Source:MGI Symbol;Acc:MGI:2384831]	Cc2d1a
ENSMUSG00000026311	173.564	0.545032	0.438819	11.4667	0.0749798	0.134253	ankyrin repeat and SOCS box-containing 1 [Source:MGI Symbol;Acc:MGI:1929735]	Asb1
ENSMUSG00000064702	8.23076	0.532432	0.981187	11.4655	0.0750125	0.13427	NA	NA
ENSMUSG00000065251	8.23076	0.532432	0.981187	11.4655	0.0750125	0.13427	NA	NA
ENSMUSG00000065767	8.23076	0.532432	0.981187	11.4655	0.0750125	0.13427	NA	NA
ENSMUSG00000065944	8.23076	0.532432	0.981187	11.4655	0.0750125	0.13427	NA	NA
ENSMUSG00000104737	51.0238	1.05946	0.496577	11.464	0.0750509	0.134328	predicted gene 42937 [Source:MGI Symbol;Acc:MGI:5663074]	Gm42937
ENSMUSG00000112889	4.97529	2.34096	1.24502	11.463	0.0750797	0.134369	predicted gene, 47073 [Source:MGI Symbol;Acc:MGI:6095792]	Gm47073
ENSMUSG00000106375	47.1738	-0.196382	0.514718	11.4608	0.0751365	0.134461	predicted gene 43361 [Source:MGI Symbol;Acc:MGI:5663498]	Gm43361
ENSMUSG00000114612	29.936	1.46543	0.522318	11.4597	0.075166	0.134503	predicted gene, 47550 [Source:MGI Symbol;Acc:MGI:6096567]	Gm47550
ENSMUSG00000020368	19552.1	0.230667	0.196452	11.4568	0.0752443	0.134619	calnexin [Source:MGI Symbol;Acc:MGI:88261]	Canx
ENSMUSG00000037104	172.127	0.748075	0.29593	11.4566	0.0752481	0.134619	suppressor of cytokine signaling 5 [Source:MGI Symbol;Acc:MGI:2385459]	Socs5
ENSMUSG00000048280	1291.66	0.92595	0.320428	11.457	0.0752372	0.134619	zinc finger protein 738 [Source:MGI Symbol;Acc:MGI:3040706]	Zfp738
ENSMUSG00000049800	1969.42	-0.0236336	0.195746	11.4547	0.0752989	0.134699	SERTA domain containing 2 [Source:MGI Symbol;Acc:MGI:1931026]	Sertad2
ENSMUSG00000000440	385	-1.04915	0.415396	11.4532	0.0753387	0.13475	peroxisome proliferator activated receptor gamma [Source:MGI Symbol;Acc:MGI:97747]	Pparg
ENSMUSG00000113854	33.9055	0.644531	0.591713	11.4534	0.075334	0.13475	predicted gene 2099 [Source:MGI Symbol;Acc:MGI:3780266]	Gm2099
ENSMUSG00000084031	60.2756	2.65276	1.06064	11.4529	0.0753482	0.134756	predicted gene 7416 [Source:MGI Symbol;Acc:MGI:3647901]	Gm7416
ENSMUSG00000008348	10979.7	-0.27667	0.248386	11.4514	0.0753873	0.134816	ubiquitin C [Source:MGI Symbol;Acc:MGI:98889]	Ubc
ENSMUSG00000043313	8.45744	2.56721	1.09333	11.4501	0.0754223	0.134868	protocadherin beta 19 [Source:MGI Symbol;Acc:MGI:2136757]	Pcdhb19
ENSMUSG00000036825	2592.5	-0.406605	0.219791	11.4491	0.0754487	0.134905	synovial sarcoma, X 2 interacting protein [Source:MGI Symbol;Acc:MGI:2139150]	Ssx2ip
ENSMUSG00000025217	441.998	-0.224862	0.16425	11.4477	0.0754877	0.134954	beta-transducin repeat containing protein [Source:MGI Symbol;Acc:MGI:1338871]	Btrc
ENSMUSG00000024386	41.6804	0.716964	0.460762	11.4477	0.075488	0.134954	protein C [Source:MGI Symbol;Acc:MGI:97771]	Proc
ENSMUSG00000032492	9.7899	-0.459437	0.98783	11.4464	0.0755229	0.134996	parathyroid hormone 1 receptor [Source:MGI Symbol;Acc:MGI:97801]	Pth1r
ENSMUSG00000086074	4.55097	1.87771	1.65775	11.4465	0.0755191	0.134996	predicted gene 13274 [Source:MGI Symbol;Acc:MGI:3649443]	Gm13274
ENSMUSG00000043243	23.4689	0.373926	0.747689	11.4456	0.0755441	0.135023	niban apoptosis regulator 3 [Source:MGI Symbol;Acc:MGI:3686743]	Niban3
ENSMUSG00000028035	299.968	0.476559	0.224411	11.4442	0.0755814	0.135079	DnaJ heat shock protein family (Hsp40) member B4 [Source:MGI Symbol;Acc:MGI:1914285]	Dnajb4
ENSMUSG00000097744	14.0649	2.59678	1.26737	11.444	0.0755872	0.135079	RIKEN cDNA D030040B21 gene [Source:MGI Symbol;Acc:MGI:4437728]	D030040B21Rik
ENSMUSG00000031835	2840.35	0.117952	0.140665	11.4428	0.0756188	0.135126	membrane-bound transcription factor peptidase, site 1 [Source:MGI Symbol;Acc:MGI:1927235]	Mbtps1
ENSMUSG00000024391	46.0072	0.146364	0.567889	11.4394	0.0757098	0.135278	apolipoprotein M [Source:MGI Symbol;Acc:MGI:1930124]	Apom
ENSMUSG00000027219	8425.97	-0.22508	0.360699	11.4386	0.0757306	0.135305	solute carrier family 28 (sodium-coupled nucleoside transporter), member 2 [Source:MGI Symbol;Acc:MGI:1913105]	Slc28a2
ENSMUSG00000061079	598.952	0.168892	0.154478	11.4335	0.0758681	0.13554	zinc finger protein 143 [Source:MGI Symbol;Acc:MGI:1277969]	Zfp143
ENSMUSG00000025323	348.313	0.708784	0.264969	11.4326	0.0758924	0.135573	trans-acting transcription factor 4 [Source:MGI Symbol;Acc:MGI:107595]	Sp4
ENSMUSG00000107225	63.1567	0.212177	0.640578	11.4287	0.0759958	0.135747	predicted gene 43637 [Source:MGI Symbol;Acc:MGI:5663774]	Gm43637
ENSMUSG00000046808	39.368	1.48882	0.568075	11.4255	0.076083	0.135892	ATPase, class V, type 10D [Source:MGI Symbol;Acc:MGI:2450125]	Atp10d
ENSMUSG00000041921	610.928	-0.533522	0.23111	11.4238	0.0761286	0.135963	methionyl aminopeptidase type 1D (mitochondrial) [Source:MGI Symbol;Acc:MGI:1913809]	Metap1d
ENSMUSG00000114322	2.54471	8.57935	3.34114	11.4209	0.0762078	0.136094	predicted gene, 47041 [Source:MGI Symbol;Acc:MGI:6095743]	Gm47041
ENSMUSG00000069301	12.8757	1.05498	1.05672	11.4193	0.0762514	0.136162	H2A clustered histone 11 [Source:MGI Symbol;Acc:MGI:2448293]	H2ac11
ENSMUSG00000050821	13.4932	0.140682	0.875398	11.4178	0.0762919	0.136223	family with sequence similarity 131, member A [Source:MGI Symbol;Acc:MGI:1925658]	Fam131a
ENSMUSG00000031860	24.8605	0.668062	0.652997	11.417	0.0763133	0.136251	pre B cell leukemia homeobox 4 [Source:MGI Symbol;Acc:MGI:1931321]	Pbx4
ENSMUSG00000006221	5.41512	-0.942154	1.36524	11.4166	0.0763236	0.136251	heat shock protein family, member 7 (cardiovascular) [Source:MGI Symbol;Acc:MGI:1352494]	Hspb7
ENSMUSG00000042073	744.606	-0.578122	0.219301	11.4163	0.0763305	0.136251	abhydrolase domain containing 14b [Source:MGI Symbol;Acc:MGI:1923741]	Abhd14b
ENSMUSG00000114608	2.85027	5.41809	2.04011	11.4163	0.0763311	0.136251	predicted gene, 36161 [Source:MGI Symbol;Acc:MGI:5595320]	Gm36161
ENSMUSG00000041559	15.4585	0.477137	1.29023	11.4161	0.076338	0.136253	fibromodulin [Source:MGI Symbol;Acc:MGI:1328364]	Fmod
ENSMUSG00000065870	7.39357	-1.43018	1.84959	11.4149	0.0763686	0.136297	NA	NA
ENSMUSG00000026383	1101.48	-0.337517	0.234038	11.4117	0.0764547	0.136441	erythrocyte membrane protein band 4.1 like 5 [Source:MGI Symbol;Acc:MGI:103006]	Epb41l5
ENSMUSG00000032418	2343.85	-1.01117	0.352556	11.4112	0.0764707	0.136458	malic enzyme 1, NADP(+)-dependent, cytosolic [Source:MGI Symbol;Acc:MGI:97043]	Me1
ENSMUSG00000113663	46.319	2.87141	0.959791	11.4106	0.0764845	0.136473	predicted gene, 48504 [Source:MGI Symbol;Acc:MGI:6098033]	Gm48504
ENSMUSG00000028645	533.659	-0.230062	0.263301	11.4087	0.0765376	0.136557	solute carrier family 2 (facilitated glucose transporter), member 1 [Source:MGI Symbol;Acc:MGI:95755]	Slc2a1
ENSMUSG00000097838	5.92908	2.61374	1.40138	11.4081	0.0765527	0.136573	NA	NA
ENSMUSG00000028577	1738.33	-0.046281	0.221696	11.4073	0.0765749	0.136603	phospholipase A2, activating protein [Source:MGI Symbol;Acc:MGI:104810]	Plaa
ENSMUSG00000074443	1535.97	1.82527	1.66566	11.405	0.0766377	0.136704	defensin, alpha, 22 [Source:MGI Symbol;Acc:MGI:3639039]	Defa22
ENSMUSG00000099583	13.1625	-1.01871	0.860924	11.4019	0.0767219	0.136844	H3 clustered histone 4 [Source:MGI Symbol;Acc:MGI:2448322]	H3c4
ENSMUSG00000111987	3.45194	2.60381	2.0482	11.4	0.076774	0.136926	predicted gene, 48809 [Source:MGI Symbol;Acc:MGI:6098521]	Gm48809
ENSMUSG00000028475	4.03368	-0.242383	1.78965	11.3966	0.0768649	0.137075	small regulatory polypeptide of amino acid response [Source:MGI Symbol;Acc:MGI:1918656]	Spaar
ENSMUSG00000035161	1046.51	-0.139375	0.351632	11.3965	0.0768693	0.137075	integrator complex subunit 6 [Source:MGI Symbol;Acc:MGI:1202397]	Ints6
ENSMUSG00000070720	6.98688	1.48414	1.12573	11.3951	0.0769063	0.13713	transmembrane protein 200B [Source:MGI Symbol;Acc:MGI:3646343]	Tmem200b
ENSMUSG00000068551	465.342	0.728583	0.34254	11.3931	0.076962	0.137219	zinc finger protein 467 [Source:MGI Symbol;Acc:MGI:1916160]	Zfp467
ENSMUSG00000034429	236.69	-0.489802	0.305535	11.3924	0.07698	0.13723	zinc finger protein 707 [Source:MGI Symbol;Acc:MGI:1916270]	Zfp707
ENSMUSG00000102926	5.37561	9.79279	3.38885	11.3925	0.0769759	0.13723	predicted gene, 37151 [Source:MGI Symbol;Acc:MGI:5610379]	Gm37151
ENSMUSG00000060314	10.7208	2.04661	0.887789	11.3915	0.0770044	0.137263	zinc finger protein 941 [Source:MGI Symbol;Acc:MGI:3039601]	Zfp941
ENSMUSG00000094002	17.7537	0.706306	0.584933	11.3901	0.0770436	0.137322	predicted gene 9866 [Source:MGI Symbol;Acc:MGI:3643118]	Gm9866
ENSMUSG00000018287	660.832	-0.369287	0.170424	11.3891	0.0770698	0.137359	sperm associated antigen 7 [Source:MGI Symbol;Acc:MGI:107380]	Spag7
ENSMUSG00000108465	120.601	0.514151	0.298623	11.3877	0.077108	0.137416	predicted gene 45110 [Source:MGI Symbol;Acc:MGI:5753686]	Gm45110
ENSMUSG00000035597	1818.24	0.655979	0.210937	11.3873	0.077119	0.137425	pre-mRNA processing factor 39 [Source:MGI Symbol;Acc:MGI:104602]	Prpf39
ENSMUSG00000019689	195.612	-0.465846	0.267264	11.385	0.0771829	0.137528	formation of mitochondrial complex V assembly factor 1 [Source:MGI Symbol;Acc:MGI:1913367]	Fmc1
ENSMUSG00000072898	2.57907	-4.49393	2.17228	11.3847	0.0771889	0.137529	predicted gene 10434 [Source:MGI Symbol;Acc:MGI:3708552]	Gm10434
ENSMUSG00000110218	19.9393	-0.17809	0.526372	11.3842	0.077204	0.137545	TINCR ubiquitin domain containing [Source:MGI Symbol;Acc:MGI:5012404]	Tincr
ENSMUSG00000026342	2189.42	-0.33511	0.240679	11.3834	0.0772257	0.137562	solute carrier family 35, member F5 [Source:MGI Symbol;Acc:MGI:1921400]	Slc35f5
ENSMUSG00000115988	5.31835	2.27	1.22994	11.3836	0.0772207	0.137562	predicted gene, 49441 [Source:MGI Symbol;Acc:MGI:6155086]	Gm49441
ENSMUSG00000049339	1738.47	-0.505373	0.225634	11.3827	0.0772434	0.137573	reticulophagy regulator family member 2 [Source:MGI Symbol;Acc:MGI:2388278]	Retreg2
ENSMUSG00000037685	2144.87	-0.0775592	0.230778	11.3828	0.0772426	0.137573	ATPase, aminophospholipid transporter (APLT), class I, type 8A, member 1 [Source:MGI Symbol;Acc:MGI:1330848]	Atp8a1
ENSMUSG00000029624	495.625	-0.616172	0.213873	11.3822	0.0772586	0.137586	pentatricopeptide repeat domain 1 [Source:MGI Symbol;Acc:MGI:1919049]	Ptcd1
ENSMUSG00000021745	1536.14	0.177902	0.324211	11.3821	0.0772624	0.137586	NA	NA
ENSMUSG00000040524	1630.66	0.116061	0.224067	11.3807	0.0773006	0.13764	zinc finger protein 609 [Source:MGI Symbol;Acc:MGI:2674092]	Zfp609
ENSMUSG00000102370	11.1534	2.3652	0.913913	11.3805	0.077305	0.13764	predicted gene, 37973 [Source:MGI Symbol;Acc:MGI:5611201]	Gm37973
ENSMUSG00000054894	397.516	-0.504241	0.196015	11.379	0.0773448	0.1377	distal membrane arm assembly complex 2 like [Source:MGI Symbol;Acc:MGI:1915305]	Dmac2l
ENSMUSG00000025507	199.943	-0.069086	0.37473	11.378	0.0773729	0.13774	p53 induced death domain protein 1 [Source:MGI Symbol;Acc:MGI:1889507]	Pidd1
ENSMUSG00000040506	1095.62	-0.224607	0.205351	11.3771	0.0773982	0.137774	autophagy/beclin 1 regulator 1 [Source:MGI Symbol;Acc:MGI:2443564]	Ambra1
ENSMUSG00000018238	80.3937	-0.909272	0.508076	11.3742	0.0774776	0.137905	growth differentiation factor 9 [Source:MGI Symbol;Acc:MGI:95692]	Gdf9
ENSMUSG00000109195	127.86	0.754733	0.401044	11.3737	0.0774899	0.137917	predicted gene 45038 [Source:MGI Symbol;Acc:MGI:5753614]	Gm45038
ENSMUSG00000051340	23.3029	-0.519193	0.582978	11.3732	0.0775055	0.137926	olfactory receptor 645 [Source:MGI Symbol;Acc:MGI:3030479]	Olfr645
ENSMUSG00000110027	6.10106	8.8184	2.988	11.3731	0.0775074	0.137926	RIKEN cDNA C030029H02 gene [Source:MGI Symbol;Acc:MGI:1924633]	C030029H02Rik
ENSMUSG00000028777	6.46108	3.68586	2.23676	11.3709	0.0775666	0.138021	guanine nucleotide binding protein, alpha transducing 3 [Source:MGI Symbol;Acc:MGI:3588268]	Gnat3
ENSMUSG00000074874	6.9202	1.17425	1.26242	11.3703	0.0775838	0.138041	cytotoxic T lymphocyte-associated protein 2 beta [Source:MGI Symbol;Acc:MGI:88555]	Ctla2b
ENSMUSG00000104107	16.7426	0.559963	0.640611	11.3689	0.077622	0.138099	predicted gene, 37879 [Source:MGI Symbol;Acc:MGI:5611107]	Gm37879
ENSMUSG00000022901	22.0164	1.93287	0.952011	11.3658	0.0777088	0.138242	CD86 antigen [Source:MGI Symbol;Acc:MGI:101773]	Cd86
ENSMUSG00000050100	6.50178	-2.06156	1.45033	11.3654	0.0777195	0.138251	H6 homeobox 2 [Source:MGI Symbol;Acc:MGI:107159]	Hmx2
ENSMUSG00000029505	2602.37	0.392509	0.221489	11.3648	0.0777349	0.138268	E1A binding protein p400 [Source:MGI Symbol;Acc:MGI:1276124]	Ep400
ENSMUSG00000026360	555.936	0.792955	0.36464	11.3641	0.0777532	0.13829	regulator of G-protein signaling 2 [Source:MGI Symbol;Acc:MGI:1098271]	Rgs2
ENSMUSG00000033257	1114.62	-0.00749645	0.27754	11.362	0.0778133	0.138386	tubulin tyrosine ligase-like family, member 4 [Source:MGI Symbol;Acc:MGI:1914784]	Ttll4
ENSMUSG00000079707	11.105	1.48541	1.26569	11.3605	0.077855	0.138449	dynein light chain Tctex-type 2A1 [Source:MGI Symbol;Acc:MGI:98642]	Dynlt2a1
ENSMUSG00000100658	12.4883	2.73875	1.39484	11.3594	0.0778828	0.138488	RIKEN cDNA F730311O21 gene [Source:MGI Symbol;Acc:MGI:3643355]	F730311O21Rik
ENSMUSG00000010538	24.7569	-0.818601	0.523071	11.3583	0.0779153	0.138528	TSSK6 activating co-chaperone [Source:MGI Symbol;Acc:MGI:1924177]	Tsacc
ENSMUSG00000022019	551.26	-0.0557219	0.200439	11.3582	0.0779171	0.138528	tudor domain containing 3 [Source:MGI Symbol;Acc:MGI:2444023]	Tdrd3
ENSMUSG00000087681	2.14947	-1.9541	1.5368	11.3568	0.0779561	0.138576	predicted gene 13565 [Source:MGI Symbol;Acc:MGI:3649651]	Gm13565
ENSMUSG00000066647	174.681	0.242877	0.188857	11.3569	0.077953	0.138576	predicted gene 5113 [Source:MGI Symbol;Acc:MGI:3644651]	Gm5113
ENSMUSG00000034245	469.673	-0.684772	0.246321	11.3552	0.0780009	0.138645	histone deacetylase 11 [Source:MGI Symbol;Acc:MGI:2385252]	Hdac11
ENSMUSG00000072845	5.58565	3.31796	1.71999	11.3546	0.0780175	0.138664	transmembrane protease, serine 11a [Source:MGI Symbol;Acc:MGI:2684853]	Tmprss11a
ENSMUSG00000063015	7090.5	-0.103395	0.185857	11.3521	0.0780842	0.138772	cyclin I [Source:MGI Symbol;Acc:MGI:1341077]	Ccni
ENSMUSG00000052512	1294.69	-0.0511715	0.229678	11.3519	0.078092	0.138775	neuron navigator 2 [Source:MGI Symbol;Acc:MGI:2183691]	Nav2
ENSMUSG00000063364	32.1175	0.617601	0.557598	11.3516	0.0780994	0.138778	RIKEN cDNA 3300002I08 gene [Source:MGI Symbol;Acc:MGI:1916527]	3300002I08Rik
ENSMUSG00000000934	188.279	-0.272792	0.425868	11.3497	0.0781511	0.138859	DNA topoisomerase 1, mitochondrial [Source:MGI Symbol;Acc:MGI:1920210]	Top1mt
ENSMUSG00000055371	1690.06	0.0993246	0.172877	11.3478	0.0782035	0.138936	signal transducing adaptor molecule (SH3 domain and ITAM motif) 2 [Source:MGI Symbol;Acc:MGI:1929100]	Stam2
ENSMUSG00000030598	7.5101	0.980999	0.923176	11.3477	0.0782065	0.138936	F-box protein 17 [Source:MGI Symbol;Acc:MGI:1354707]	Fbxo17
ENSMUSG00000050188	150.593	-0.869462	0.328462	11.3444	0.0782989	0.139089	U7 snRNP-specific Sm-like protein LSM10 [Source:MGI Symbol;Acc:MGI:2151045]	Lsm10
ENSMUSG00000029148	1881.45	-0.196426	0.160457	11.3419	0.0783675	0.139201	nuclear receptor binding protein 1 [Source:MGI Symbol;Acc:MGI:2183436]	Nrbp1
ENSMUSG00000030268	2.36107	1.01105	2.24403	11.3398	0.0784244	0.139291	branched chain aminotransferase 1, cytosolic [Source:MGI Symbol;Acc:MGI:104861]	Bcat1
ENSMUSG00000044667	7.53593	3.92469	1.45109	11.3383	0.0784668	0.139356	phospholipid phosphatase related 4 [Source:MGI Symbol;Acc:MGI:106530]	Plppr4
ENSMUSG00000051503	3.965	-0.0525855	1.46859	11.3374	0.0784922	0.139379	predicted gene 6583 [Source:MGI Symbol;Acc:MGI:3648511]	Gm6583
ENSMUSG00000110393	49.6173	0.785216	0.394111	11.3374	0.0784906	0.139379	predicted gene, 36445 [Source:MGI Symbol;Acc:MGI:5595604]	Gm36445
ENSMUSG00000031667	993.193	-0.272547	0.301965	11.3369	0.0785047	0.139391	AKT interacting protein [Source:MGI Symbol;Acc:MGI:3693832]	Aktip
ENSMUSG00000108889	5.3229	1.73496	1.15094	11.3354	0.0785467	0.139455	olfactory receptor 1555, pseudogene 1 [Source:MGI Symbol;Acc:MGI:3031389]	Olfr1555-ps1
ENSMUSG00000104785	2.05303	7.8707	2.90209	11.3341	0.0785842	0.139511	predicted gene, 31121 [Source:MGI Symbol;Acc:MGI:5590280]	Gm31121
ENSMUSG00000020747	1782.82	-0.219858	0.210143	11.3335	0.0786	0.139528	transmembrane protein 94 [Source:MGI Symbol;Acc:MGI:1919197]	Tmem94
ENSMUSG00000026778	55.7237	0.837129	0.412226	11.331	0.0786697	0.139641	protein kinase C, theta [Source:MGI Symbol;Acc:MGI:97601]	Prkcq
ENSMUSG00000034538	71.0971	-0.484864	0.305866	11.3308	0.0786764	0.139642	zinc finger protein 418 [Source:MGI Symbol;Acc:MGI:2444763]	Zfp418
ENSMUSG00000073096	378.161	-0.957929	0.337859	11.329	0.0787255	0.139708	leucine rich repeat containing 61 [Source:MGI Symbol;Acc:MGI:2652848]	Lrrc61
ENSMUSG00000051451	1362.24	0.176749	0.182088	11.3292	0.0787209	0.139708	CREB/ATF bZIP transcription factor [Source:MGI Symbol;Acc:MGI:2675296]	Crebzf
ENSMUSG00000029370	1031.56	0.0358603	0.19971	11.3281	0.0787498	0.139741	Ras association (RalGDS/AF-6) domain family member 6 [Source:MGI Symbol;Acc:MGI:1920496]	Rassf6
ENSMUSG00000003070	30.2898	-1.15319	0.627551	11.3253	0.0788284	0.139869	ephrin A2 [Source:MGI Symbol;Acc:MGI:102707]	Efna2
ENSMUSG00000018486	25.4413	-1.09562	0.906402	11.3248	0.0788428	0.139884	wingless-type MMTV integration site family, member 9B [Source:MGI Symbol;Acc:MGI:1197020]	Wnt9b
ENSMUSG00000021079	632.504	-0.322537	0.249706	11.3245	0.0788511	0.139888	translocase of inner mitochondrial membrane 9 [Source:MGI Symbol;Acc:MGI:1353436]	Timm9
ENSMUSG00000106543	50.5936	-0.188409	0.704797	11.3207	0.0789554	0.140063	predicted gene 43378 [Source:MGI Symbol;Acc:MGI:5663515]	Gm43378
ENSMUSG00000021704	1455.52	0.39156	0.152668	11.3201	0.0789734	0.140078	metaxin 3 [Source:MGI Symbol;Acc:MGI:2686040]	Mtx3
ENSMUSG00000107647	7.27708	2.06188	1.04519	11.32	0.0789764	0.140078	predicted gene, 44445 [Source:MGI Symbol;Acc:MGI:5690837]	Gm44445
ENSMUSG00000010461	87.7683	3.93509	1.29021	11.3177	0.0790387	0.140178	EYA transcriptional coactivator and phosphatase 4 [Source:MGI Symbol;Acc:MGI:1337104]	Eya4
ENSMUSG00000024319	1024.74	-0.18107	0.190315	11.3173	0.0790519	0.140191	VPS52 GARP complex subunit [Source:MGI Symbol;Acc:MGI:1330304]	Vps52
ENSMUSG00000056228	375.196	-0.334888	0.212766	11.3164	0.0790762	0.140207	cysteinyl-tRNA synthetase 2 (mitochondrial)(putative) [Source:MGI Symbol;Acc:MGI:1919191]	Cars2
ENSMUSG00000046295	266.971	-0.164326	0.390684	11.3165	0.0790734	0.140207	ankyrin repeat and LEM domain containing 1 [Source:MGI Symbol;Acc:MGI:1918775]	Ankle1
ENSMUSG00000066677	42.1914	0.69231	0.443671	11.316	0.0790875	0.140207	interferon activated gene 208 [Source:MGI Symbol;Acc:MGI:2442822]	Ifi208
ENSMUSG00000001020	6.9466	2.22679	1.03777	11.3159	0.0790892	0.140207	S100 calcium binding protein A4 [Source:MGI Symbol;Acc:MGI:1330282]	S100a4
ENSMUSG00000073940	1397.43	2.34752	0.79191	11.3159	0.079091	0.140207	hemoglobin, beta adult t chain [Source:MGI Symbol;Acc:MGI:5474850]	Hbb-bt
ENSMUSG00000041741	3922.05	-0.395757	0.235492	11.3156	0.0790981	0.140208	phosphodiesterase 3A, cGMP inhibited [Source:MGI Symbol;Acc:MGI:1860764]	Pde3a
ENSMUSG00000045679	492.306	0.00741577	0.211996	11.3141	0.0791394	0.14026	PQ loop repeat containing [Source:MGI Symbol;Acc:MGI:2444067]	Pqlc3
ENSMUSG00000025473	26.1929	0.67004	0.657106	11.3143	0.0791352	0.14026	a disintegrin and metallopeptidase domain 8 [Source:MGI Symbol;Acc:MGI:107825]	Adam8
ENSMUSG00000116295	19.9892	2.31126	0.879311	11.3109	0.0792313	0.140412	predicted gene, 32885 [Source:MGI Symbol;Acc:MGI:5592044]	Gm32885
ENSMUSG00000036199	1669.84	-0.530489	0.241053	11.3104	0.0792445	0.140425	NADH:ubiquinone oxidoreductase subunit A13 [Source:MGI Symbol;Acc:MGI:1914434]	Ndufa13
ENSMUSG00000112902	3.51678	-0.410725	1.39222	11.3085	0.0792984	0.140499	predicted gene, 48884 [Source:MGI Symbol;Acc:MGI:6098641]	Gm48884
ENSMUSG00000105871	8.15306	1.84245	0.950657	11.3086	0.0792935	0.140499	predicted gene 43147 [Source:MGI Symbol;Acc:MGI:5663284]	Gm43147
ENSMUSG00000045055	8.17864	-0.89591	1.39115	11.308	0.0793108	0.14051	ribosomal protein SA, pseudogene 2 [Source:MGI Symbol;Acc:MGI:3643356]	Rpsa-ps2
ENSMUSG00000005364	12.7251	1.33616	0.965117	11.3073	0.0793298	0.140533	interleukin 5 receptor, alpha [Source:MGI Symbol;Acc:MGI:96558]	Il5ra
ENSMUSG00000021432	1508.42	0.100194	0.168717	11.3053	0.0793873	0.140623	solute carrier family 35, member B3 [Source:MGI Symbol;Acc:MGI:1913978]	Slc35b3
ENSMUSG00000086231	11.0174	2.20019	0.995775	11.3051	0.0793929	0.140623	Rap guanine nucleotide exchange factor (GEF) 4, opposite strand 3 [Source:MGI Symbol;Acc:MGI:2442080]	Rapgef4os3
ENSMUSG00000039349	2031.57	0.0979082	0.263878	11.3027	0.0794601	0.140732	RIKEN cDNA C130074G19 gene [Source:MGI Symbol;Acc:MGI:2444831]	C130074G19Rik
ENSMUSG00000085772	9.8207	-1.87628	1.41381	11.3023	0.0794723	0.140743	RIKEN cDNA D630024D03 gene [Source:MGI Symbol;Acc:MGI:3041224]	D630024D03Rik
ENSMUSG00000086390	205.441	0.280591	0.282169	11.3006	0.0795175	0.140812	RIKEN cDNA 1810019D21 gene [Source:MGI Symbol;Acc:MGI:1917021]	1810019D21Rik
ENSMUSG00000047731	2354.98	-0.19388	0.226327	11.3	0.079535	0.140832	WW domain binding protein 1 like [Source:MGI Symbol;Acc:MGI:107577]	Wbp1l
ENSMUSG00000027357	1115.13	0.237607	0.224755	11.2974	0.0796079	0.14095	cardiolipin synthase 1 [Source:MGI Symbol;Acc:MGI:1913836]	Crls1
ENSMUSG00000110124	7.27686	-1.57626	1.0311	11.2943	0.0796946	0.141093	predicted gene 4247 [Source:MGI Symbol;Acc:MGI:3782424]	Gm4247
ENSMUSG00000045327	32.8966	-0.622315	0.472772	11.2918	0.0797647	0.141206	RIKEN cDNA 6330549D23 gene [Source:MGI Symbol;Acc:MGI:2442586]	6330549D23Rik
ENSMUSG00000112947	354.647	0.10882	0.221604	11.2906	0.0797989	0.141256	predicted gene, 47493 [Source:MGI Symbol;Acc:MGI:6096474]	Gm47493
ENSMUSG00000027620	8461.88	0.457053	0.148942	11.2903	0.0798075	0.141261	RNA binding motif protein 39 [Source:MGI Symbol;Acc:MGI:2157953]	Rbm39
ENSMUSG00000082503	3.09528	1.33217	1.65114	11.2898	0.0798224	0.141276	predicted gene 12229 [Source:MGI Symbol;Acc:MGI:3649743]	Gm12229
ENSMUSG00000113601	70.4859	0.923927	0.471906	11.2892	0.0798405	0.141297	predicted gene, 48735 [Source:MGI Symbol;Acc:MGI:6098399]	Gm48735
ENSMUSG00000039199	107.681	-0.463223	0.342765	11.2865	0.0799163	0.141421	zinc finger, DHHC domain containing 1 [Source:MGI Symbol;Acc:MGI:1918046]	Zdhhc1
ENSMUSG00000033308	6831.9	0.18423	0.239248	11.2862	0.0799247	0.141425	dihydropyrimidine dehydrogenase [Source:MGI Symbol;Acc:MGI:2139667]	Dpyd
ENSMUSG00000039936	148.695	0.60764	0.545707	11.2849	0.0799607	0.141478	phosphatidylinositol-4,5-bisphosphate 3-kinase catalytic subunit delta [Source:MGI Symbol;Acc:MGI:1098211]	Pik3cd
ENSMUSG00000022024	1268.33	-0.345092	0.206795	11.2844	0.0799732	0.141489	SGT1, suppressor of G2 allele of SKP1 (S. cerevisiae) [Source:MGI Symbol;Acc:MGI:1915205]	Sugt1
ENSMUSG00000012187	7.36121	4.50317	1.82992	11.2829	0.0800155	0.141553	monoacylglycerol O-acyltransferase 1 [Source:MGI Symbol;Acc:MGI:1915643]	Mogat1
ENSMUSG00000107370	12.1383	3.64587	1.26806	11.2826	0.0800247	0.141559	predicted gene 43588 [Source:MGI Symbol;Acc:MGI:5663725]	Gm43588
ENSMUSG00000029004	3313.04	0.463201	0.149695	11.2813	0.0800627	0.141615	lysine (K)-specific methyltransferase 2E [Source:MGI Symbol;Acc:MGI:1924825]	Kmt2e
ENSMUSG00000078160	24.2687	3.37219	1.15432	11.2795	0.0801115	0.141691	NA	NA
ENSMUSG00000033009	792.581	0.0375917	0.226142	11.2759	0.0802134	0.14186	2-oxoglutarate and iron-dependent oxygenase domain containing 1 [Source:MGI Symbol;Acc:MGI:2442978]	Ogfod1
ENSMUSG00000031148	957.863	0.15679	0.180302	11.2755	0.0802271	0.141873	G patch domain and KOW motifs [Source:MGI Symbol;Acc:MGI:1859610]	Gpkow
ENSMUSG00000037415	919.771	-0.0883999	0.153155	11.2743	0.0802603	0.141921	RAN binding protein 10 [Source:MGI Symbol;Acc:MGI:1921584]	Ranbp10
ENSMUSG00000036110	4.16629	-3.89157	1.63257	11.2739	0.0802702	0.141928	solute carrier family 17 (sodium phosphate), member 2 [Source:MGI Symbol;Acc:MGI:2443098]	Slc17a2
ENSMUSG00000029373	11.8938	1.62172	0.933452	11.2716	0.0803364	0.142034	platelet factor 4 [Source:MGI Symbol;Acc:MGI:1888711]	Pf4
ENSMUSG00000109461	77.3968	1.91493	0.733208	11.2704	0.0803715	0.142085	predicted gene 44848 [Source:MGI Symbol;Acc:MGI:5753424]	Gm44848
ENSMUSG00000032479	2342.8	0.195065	0.173892	11.2689	0.080414	0.14215	microtubule-associated protein 4 [Source:MGI Symbol;Acc:MGI:97178]	Map4
ENSMUSG00000023795	76.4101	-0.595586	0.322471	11.2685	0.0804251	0.142158	phosphatidylserine decarboxylase, pseudogene 2 [Source:MGI Symbol;Acc:MGI:3612472]	Pisd-ps2
ENSMUSG00000022184	297.453	-0.16239	0.216044	11.2666	0.0804777	0.142241	F-box protein 4 [Source:MGI Symbol;Acc:MGI:2146220]	Fbxo4
ENSMUSG00000015536	3037.09	-0.0196611	0.252027	11.2648	0.0805298	0.142322	molybdenum cofactor synthesis 2 [Source:MGI Symbol;Acc:MGI:1336894]	Mocs2
ENSMUSG00000115457	2.553	-0.700377	1.584	11.2643	0.0805431	0.142335	predicted gene 2387 [Source:MGI Symbol;Acc:MGI:3780555]	Gm2387
ENSMUSG00000005983	56.6849	-1.21214	0.478277	11.2608	0.0806434	0.142501	RIKEN cDNA 1700037C18 gene [Source:MGI Symbol;Acc:MGI:1920511]	1700037C18Rik
ENSMUSG00000109601	3.502	5.53468	2.60203	11.2589	0.0806976	0.142586	zinc finger protein 148, pseudogene 1 [Source:MGI Symbol;Acc:MGI:1332224]	Zfp148-ps1
ENSMUSG00000047187	5551.91	0.15421	0.167888	11.2574	0.0807386	0.142648	RAB2A, member RAS oncogene family [Source:MGI Symbol;Acc:MGI:1928750]	Rab2a
ENSMUSG00000027071	14.0728	0.205939	0.851534	11.2555	0.0807937	0.142723	purinergic receptor P2X, ligand-gated ion channel, 3 [Source:MGI Symbol;Acc:MGI:1097160]	P2rx3
ENSMUSG00000096299	143.835	0.613333	0.438538	11.2556	0.0807894	0.142723	predicted gene, 21814 [Source:MGI Symbol;Acc:MGI:5433978]	Gm21814
ENSMUSG00000038582	1868.68	0.202642	0.161255	11.2526	0.0808767	0.142859	PTC7 protein phosphatase homolog [Source:MGI Symbol;Acc:MGI:2444593]	Pptc7
ENSMUSG00000090353	278.082	0.870626	0.435754	11.2522	0.0808866	0.142865	predicted gene, 17555 [Source:MGI Symbol;Acc:MGI:4937189]	Gm17555
ENSMUSG00000022769	658.662	-0.164033	0.275887	11.2517	0.0809029	0.142883	stromal cell-derived factor 2-like 1 [Source:MGI Symbol;Acc:MGI:2149842]	Sdf2l1
ENSMUSG00000047866	2418.94	-0.342711	0.192638	11.2496	0.0809608	0.142975	lon peptidase 2, peroxisomal [Source:MGI Symbol;Acc:MGI:1914137]	Lonp2
ENSMUSG00000003824	179.645	-0.0964762	0.310015	11.2456	0.0810749	0.143165	synaptonemal complex central element protein 2 [Source:MGI Symbol;Acc:MGI:1919096]	Syce2
ENSMUSG00000081564	2.8239	-2.29643	1.57606	11.2437	0.0811289	0.14325	predicted gene 13717 [Source:MGI Symbol;Acc:MGI:3650430]	Gm13717
ENSMUSG00000024842	9.6551	1.47665	0.800354	11.2432	0.0811442	0.143266	calcium binding protein 4 [Source:MGI Symbol;Acc:MGI:1920910]	Cabp4
ENSMUSG00000036299	1401.15	-0.213716	0.194442	11.2424	0.0811671	0.143295	cDNA sequence BC031181 [Source:MGI Symbol;Acc:MGI:3039614]	BC031181
ENSMUSG00000103186	3.08598	4.15832	1.62652	11.2421	0.0811748	0.143298	predicted gene, 37088 [Source:MGI Symbol;Acc:MGI:5610316]	Gm37088
ENSMUSG00000016918	71.9671	-0.157694	0.97298	11.2403	0.081228	0.143381	sulfatase 1 [Source:MGI Symbol;Acc:MGI:2138563]	Sulf1
ENSMUSG00000109336	1623.23	-0.197505	0.215961	11.2378	0.081299	0.143495	sterile alpha motif domain containing 4B [Source:MGI Symbol;Acc:MGI:2448542]	Samd4b
ENSMUSG00000047443	229.074	-0.493701	0.44024	11.2371	0.0813186	0.143512	erythroferrone [Source:MGI Symbol;Acc:MGI:3606476]	Erfe
ENSMUSG00000027164	1361.65	0.300001	0.175176	11.237	0.081321	0.143512	TNF receptor-associated factor 6 [Source:MGI Symbol;Acc:MGI:108072]	Traf6
ENSMUSG00000044496	1743.71	-0.35756	0.241528	11.2362	0.0813461	0.143546	RIKEN cDNA 2510039O18 gene [Source:MGI Symbol;Acc:MGI:1924284]	2510039O18Rik
ENSMUSG00000068154	169.588	-0.217545	0.358435	11.2336	0.0814199	0.143658	insulinoma-associated 1 [Source:MGI Symbol;Acc:MGI:1859980]	Insm1
ENSMUSG00000116220	23.5663	-0.0811109	0.625238	11.2335	0.0814219	0.143658	RIKEN cDNA A430088P11 gene [Source:MGI Symbol;Acc:MGI:3605804]	A430088P11Rik
ENSMUSG00000078851	229.856	-0.478087	0.259526	11.2332	0.0814323	0.143665	H2A.W histone [Source:MGI Symbol;Acc:MGI:2448458]	H2aw
ENSMUSG00000043153	135.538	-0.456673	0.323446	11.2318	0.0814718	0.143724	CDP-L-ribitol pyrophosphorylase A [Source:MGI Symbol;Acc:MGI:1923097]	Crppa
ENSMUSG00000026573	9.12269	-0.142551	1.50211	11.2312	0.0814878	0.143741	chemokine (C motif) ligand 1 [Source:MGI Symbol;Acc:MGI:104593]	Xcl1
ENSMUSG00000024347	9.02818	0.227905	0.951437	11.2286	0.0815633	0.143863	pleckstrin and Sec7 domain containing 2 [Source:MGI Symbol;Acc:MGI:1921252]	Psd2
ENSMUSG00000074852	3.45059	1.03979	1.49616	11.2257	0.0816457	0.143998	heparanase 2 [Source:MGI Symbol;Acc:MGI:2685814]	Hpse2
ENSMUSG00000104060	864.905	2.21715	0.873304	11.225	0.0816654	0.144021	predicted gene, 37954 [Source:MGI Symbol;Acc:MGI:5611182]	Gm37954
ENSMUSG00000024542	1106.26	0.221205	0.215359	11.2216	0.081765	0.144186	centrosomal protein 192 [Source:MGI Symbol;Acc:MGI:1918049]	Cep192
ENSMUSG00000005360	126.756	-1.04424	0.803752	11.221	0.0817812	0.144204	solute carrier family 1 (glial high affinity glutamate transporter), member 3 [Source:MGI Symbol;Acc:MGI:99917]	Slc1a3
ENSMUSG00000056919	537.048	0.388819	0.217141	11.2199	0.0818143	0.144251	centrosomal protein 162 [Source:MGI Symbol;Acc:MGI:1925343]	Cep162
ENSMUSG00000057278	663.888	-0.278964	0.366391	11.2182	0.081862	0.144324	small nuclear ribonucleoprotein polypeptide G [Source:MGI Symbol;Acc:MGI:1915261]	Snrpg
ENSMUSG00000106507	73.8925	0.716714	0.470998	11.2172	0.0818915	0.144365	predicted gene 43056 [Source:MGI Symbol;Acc:MGI:5663193]	Gm43056
ENSMUSG00000056367	3.67194	3.46422	1.7771	11.2167	0.0819045	0.144377	ARP3 actin-related protein 3B [Source:MGI Symbol;Acc:MGI:2661120]	Actr3b
ENSMUSG00000097527	14.7081	-1.83687	1.20696	11.215	0.0819537	0.144453	RIKEN cDNA 1700112J16 gene [Source:MGI Symbol;Acc:MGI:1923878]	1700112J16Rik
ENSMUSG00000075316	4.46147	0.496063	2.02204	11.2146	0.0819667	0.144465	sodium channel, voltage-gated, type IX, alpha [Source:MGI Symbol;Acc:MGI:107636]	Scn9a
ENSMUSG00000100213	18.9357	0.734378	0.585837	11.2131	0.0820103	0.144531	predicted gene 28151 [Source:MGI Symbol;Acc:MGI:5578857]	Gm28151
ENSMUSG00000035919	225.659	0.359279	0.34849	11.2123	0.0820331	0.14456	Bardet-Biedl syndrome 9 (human) [Source:MGI Symbol;Acc:MGI:2442833]	Bbs9
ENSMUSG00000028218	167.333	-0.301377	0.38779	11.2107	0.0820774	0.144627	CBY1 interacting BAR domain containing 1 [Source:MGI Symbol;Acc:MGI:1915349]	Cibar1
ENSMUSG00000038352	44.5999	0.580076	0.493449	11.2096	0.0821093	0.144672	ADP-ribosylation factor-like 5C [Source:MGI Symbol;Acc:MGI:3028577]	Arl5c
ENSMUSG00000110444	356.771	0.434739	0.240608	11.2092	0.0821214	0.144683	predicted gene 10033 [Source:MGI Symbol;Acc:MGI:3642803]	Gm10033
ENSMUSG00000009907	4601.98	0.365626	0.209799	11.2089	0.0821297	0.144686	vacuolar protein sorting 4B [Source:MGI Symbol;Acc:MGI:1100499]	Vps4b
ENSMUSG00000038332	1527.44	-0.132862	0.240169	11.2085	0.0821428	0.144698	sestrin 1 [Source:MGI Symbol;Acc:MGI:2155278]	Sesn1
ENSMUSG00000099478	296.865	0.273655	0.281589	11.2077	0.0821653	0.144727	predicted gene 28370 [Source:MGI Symbol;Acc:MGI:5579076]	Gm28370
ENSMUSG00000090273	18.3294	0.471412	0.618818	11.2057	0.082224	0.144808	proline rich 22 [Source:MGI Symbol;Acc:MGI:2685392]	Prr22
ENSMUSG00000051034	86.1959	0.599611	0.28268	11.2058	0.0822214	0.144808	zinc finger protein 11 [Source:MGI Symbol;Acc:MGI:99156]	Zfp11
ENSMUSG00000097403	15.0309	0.741573	0.67659	11.2054	0.0822306	0.144809	RIKEN cDNA 9230116N13 gene [Source:MGI Symbol;Acc:MGI:2443255]	9230116N13Rik
ENSMUSG00000096436	13.8513	2.24703	0.715968	11.2038	0.0822783	0.144882	olfactory receptor 1437 [Source:MGI Symbol;Acc:MGI:3031271]	Olfr1437
ENSMUSG00000055072	82.5095	1.48592	0.632571	11.2027	0.0823089	0.144925	predicted gene 9964 [Source:MGI Symbol;Acc:MGI:3642605]	Gm9964
ENSMUSG00000038233	86.016	2.53033	0.974993	11.2021	0.0823272	0.144946	golgi associated kinase 1A [Source:MGI Symbol;Acc:MGI:3041196]	Gask1a
ENSMUSG00000064246	3.24996	0.651699	1.72102	11.2006	0.08237	0.145011	chitinase-like 1 [Source:MGI Symbol;Acc:MGI:1340899]	Chil1
ENSMUSG00000032846	371.616	0.172529	0.165437	11.1991	0.0824157	0.145069	zinc finger SWIM-type containing 6 [Source:MGI Symbol;Acc:MGI:1914513]	Zswim6
ENSMUSG00000111485	1666.24	0.473432	0.282928	11.1993	0.0824099	0.145069	predicted gene, 48443 [Source:MGI Symbol;Acc:MGI:6097953]	Gm48443
ENSMUSG00000096356	26.7498	2.51571	0.921591	11.1982	0.0824414	0.145103	olfactory receptor 889 [Source:MGI Symbol;Acc:MGI:3030723]	Olfr889
ENSMUSG00000035049	476.872	-0.50391	0.3491	11.1974	0.082463	0.14513	ribosomal RNA processing 12 homolog [Source:MGI Symbol;Acc:MGI:2147437]	Rrp12
ENSMUSG00000024114	112.955	-0.699806	0.430876	11.1966	0.0824861	0.145147	protease, serine 41 [Source:MGI Symbol;Acc:MGI:1918253]	Prss41
ENSMUSG00000052033	332.343	-0.350084	0.379271	11.1965	0.0824911	0.145147	prefoldin 4 [Source:MGI Symbol;Acc:MGI:1923512]	Pfdn4
ENSMUSG00000082286	147.987	-0.34654	0.483673	11.1967	0.0824835	0.145147	phosphatidylserine decarboxylase, pseudogene 1 [Source:MGI Symbol;Acc:MGI:3842428]	Pisd-ps1
ENSMUSG00000013155	77.1575	-0.595022	0.390636	11.1953	0.0825256	0.145185	enkurin domain containing 1 [Source:MGI Symbol;Acc:MGI:2142593]	Enkd1
ENSMUSG00000090935	3735.32	0.415222	0.194327	11.1955	0.0825196	0.145185	synaptojanin 2 binding protein [Source:MGI Symbol;Acc:MGI:1344347]	Synj2bp
ENSMUSG00000026531	500.905	0.721537	0.422146	11.1945	0.0825469	0.145212	mucosal pentraxin 1 [Source:MGI Symbol;Acc:MGI:1913539]	Mptx1
ENSMUSG00000015668	676.975	-0.33435	0.178784	11.1917	0.0826287	0.145333	PDZ domain containing 11 [Source:MGI Symbol;Acc:MGI:1919871]	Pdzd11
ENSMUSG00000025272	12.5482	5.45677	2.23794	11.1917	0.0826284	0.145333	trophinin [Source:MGI Symbol;Acc:MGI:1928994]	Tro
ENSMUSG00000074968	14.6156	1.62065	1.67961	11.1913	0.0826424	0.145347	anoctamin 3 [Source:MGI Symbol;Acc:MGI:3613666]	Ano3
ENSMUSG00000038895	157.397	-0.152566	0.283933	11.1909	0.0826519	0.145352	zinc finger protein 653 [Source:MGI Symbol;Acc:MGI:2442362]	Zfp653
ENSMUSG00000073433	33.8109	0.0862288	0.699862	11.1906	0.0826625	0.14536	Rho GDP dissociation inhibitor (GDI) gamma [Source:MGI Symbol;Acc:MGI:108430]	Arhgdig
ENSMUSG00000022545	421.68	0.0302335	0.164704	11.1901	0.0826753	0.14536	excision repair cross-complementing rodent repair deficiency, complementation group 4 [Source:MGI Symbol;Acc:MGI:1354163]	Ercc4
ENSMUSG00000035949	1046.22	0.10371	0.135849	11.1902	0.0826732	0.14536	F-box and WD-40 domain protein 2 [Source:MGI Symbol;Acc:MGI:1353435]	Fbxw2
ENSMUSG00000052155	2333.38	0.211382	0.199698	11.1885	0.0827221	0.145432	activin receptor IIA [Source:MGI Symbol;Acc:MGI:102806]	Acvr2a
ENSMUSG00000107638	10.3119	-2.2177	1.60813	11.1866	0.0827791	0.145488	predicted gene, 30524 [Source:MGI Symbol;Acc:MGI:5589683]	Gm30524
ENSMUSG00000003421	615.772	-0.319097	0.201768	11.1871	0.082762	0.145488	nitric oxide synthase interacting protein [Source:MGI Symbol;Acc:MGI:1913644]	Nosip
ENSMUSG00000058444	395.726	-0.24995	0.174127	11.1869	0.0827676	0.145488	mitogen-activated protein kinase kinase 5 [Source:MGI Symbol;Acc:MGI:1346345]	Map2k5
ENSMUSG00000031154	1763.77	-0.224291	0.177682	11.1866	0.0827784	0.145488	OTU domain containing 5 [Source:MGI Symbol;Acc:MGI:1859615]	Otud5
ENSMUSG00000087404	23.891	-2.99942	1.29553	11.1856	0.082806	0.145524	predicted gene 11752 [Source:MGI Symbol;Acc:MGI:3651700]	Gm11752
ENSMUSG00000096401	185.022	0.799053	0.279945	11.1841	0.0828493	0.145589	predicted gene, 21811 [Source:MGI Symbol;Acc:MGI:5433975]	Gm21811
ENSMUSG00000098224	3.41177	0.663262	1.43899	11.1799	0.0829728	0.145795	predicted gene 7985 [Source:MGI Symbol;Acc:MGI:3645837]	Gm7985
ENSMUSG00000049985	6.96911	2.32571	1.2791	11.1779	0.08303	0.145884	ankyrin repeat domain 55 [Source:MGI Symbol;Acc:MGI:1924568]	Ankrd55
ENSMUSG00000105646	4.15054	4.72988	1.89427	11.1752	0.0831096	0.146013	predicted gene, 30211 [Source:MGI Symbol;Acc:MGI:5589370]	Gm30211
ENSMUSG00000031981	258.484	1.0412	0.531232	11.1738	0.0831501	0.146073	calpain 9 [Source:MGI Symbol;Acc:MGI:1920897]	Capn9
ENSMUSG00000112336	5.7423	-0.337797	1.48597	11.1734	0.0831638	0.146086	predicted gene, 47766 [Source:MGI Symbol;Acc:MGI:6096919]	Gm47766
ENSMUSG00000027281	437.476	0.21019	0.156418	11.1686	0.0833035	0.146321	SLX4 interacting protein [Source:MGI Symbol;Acc:MGI:1921493]	Slx4ip
ENSMUSG00000007682	3.72845	0.776118	1.25795	11.1667	0.0833579	0.146405	deiodinase, iodothyronine, type II [Source:MGI Symbol;Acc:MGI:1338833]	Dio2
ENSMUSG00000074736	2.14343	1.7068	2.94811	11.1656	0.0833904	0.146451	synapse differentiation inducing 1 [Source:MGI Symbol;Acc:MGI:3702158]	Syndig1
ENSMUSG00000091474	485.337	0.515464	0.323029	11.1649	0.0834132	0.14648	RIKEN cDNA 2610021A01 gene [Source:MGI Symbol;Acc:MGI:1922662]	2610021A01Rik
ENSMUSG00000104136	48.4254	0.855838	0.454995	11.1608	0.0835321	0.146678	predicted gene, 36955 [Source:MGI Symbol;Acc:MGI:5610183]	Gm36955
ENSMUSG00000042388	7.18044	-1.37288	0.909532	11.1594	0.0835746	0.146741	DLG associated protein 3 [Source:MGI Symbol;Acc:MGI:3039563]	Dlgap3
ENSMUSG00000106229	18.9151	0.862695	0.823862	11.1581	0.08361	0.146792	predicted gene, 19409 [Source:MGI Symbol;Acc:MGI:5011594]	Gm19409
ENSMUSG00000033938	1252.83	-0.553165	0.208513	11.157	0.0836423	0.146825	NADH:ubiquinone oxidoreductase subunit B7 [Source:MGI Symbol;Acc:MGI:1914166]	Ndufb7
ENSMUSG00000035486	17.0231	0.471785	0.804242	11.157	0.0836431	0.146825	polo like kinase 5 [Source:MGI Symbol;Acc:MGI:3026984]	Plk5
ENSMUSG00000109510	8.40873	4.91774	3.20606	11.1569	0.0836476	0.146825	predicted gene, 42417 [Source:MGI Symbol;Acc:MGI:5649003]	Gm42417
ENSMUSG00000021792	2656.21	-1.41106	0.496991	11.1548	0.0837082	0.146915	peroxiredoxin like 2A [Source:MGI Symbol;Acc:MGI:1917814]	Prxl2a
ENSMUSG00000097990	11.5278	-0.199381	0.756172	11.1547	0.0837118	0.146915	predicted gene, 19557 [Source:MGI Symbol;Acc:MGI:5011742]	Gm19557
ENSMUSG00000024260	1001.56	0.0615384	0.170027	11.1537	0.0837406	0.146955	Sin3A associated protein [Source:MGI Symbol;Acc:MGI:1919782]	Sap130
ENSMUSG00000056476	24.9371	-0.172616	0.591705	11.153	0.0837618	0.146981	mediator complex subunit 12-like [Source:MGI Symbol;Acc:MGI:2139916]	Med12l
ENSMUSG00000036027	55.49	0.71745	0.901414	11.1527	0.0837714	0.146987	RIKEN cDNA 1810046K07 gene [Source:MGI Symbol;Acc:MGI:1917059]	1810046K07Rik
ENSMUSG00000091455	5.4747	2.37798	1.25702	11.1513	0.0838116	0.147046	otogelin-like [Source:MGI Symbol;Acc:MGI:3647600]	Otogl
ENSMUSG00000085950	24.5799	0.510144	0.500961	11.1473	0.0839305	0.147243	predicted gene 13589 [Source:MGI Symbol;Acc:MGI:3649991]	Gm13589
ENSMUSG00000100009	11.7612	2.89032	1.06648	11.1466	0.0839513	0.147269	predicted gene 7967 [Source:MGI Symbol;Acc:MGI:3644984]	Gm7967
ENSMUSG00000027131	596.372	-0.345562	0.155345	11.1452	0.0839915	0.147328	ER membrane protein complex subunit 4 [Source:MGI Symbol;Acc:MGI:1915282]	Emc4
ENSMUSG00000052914	5358.94	-0.556935	0.333735	11.1446	0.0840087	0.147347	cytochrome P450, family 2, subfamily j, polypeptide 6 [Source:MGI Symbol;Acc:MGI:1270148]	Cyp2j6
ENSMUSG00000049411	192.413	-0.067547	0.316846	11.1437	0.084034	0.14738	transmembrane protein 241 [Source:MGI Symbol;Acc:MGI:2442435]	Tmem241
ENSMUSG00000025235	137.286	-0.0432082	0.254857	11.1433	0.084047	0.147392	Bardet-Biedl syndrome 4 (human) [Source:MGI Symbol;Acc:MGI:2143311]	Bbs4
ENSMUSG00000020155	5.25691	1.29082	1.27701	11.1431	0.0840545	0.147394	potassium large conductance calcium-activated channel, subfamily M, beta member 1 [Source:MGI Symbol;Acc:MGI:1334203]	Kcnmb1
ENSMUSG00000018068	960.841	0.283198	0.241476	11.1422	0.0840805	0.147429	integrator complex subunit 2 [Source:MGI Symbol;Acc:MGI:1917672]	Ints2
ENSMUSG00000078722	2.53864	2.73343	2.39801	11.141	0.0841154	0.147467	predicted gene 12394 [Source:MGI Symbol;Acc:MGI:3649790]	Gm12394
ENSMUSG00000047938	4.03595	3.88793	1.68224	11.1411	0.0841115	0.147467	RIKEN cDNA 4930483J18 gene [Source:MGI Symbol;Acc:MGI:1914888]	4930483J18Rik
ENSMUSG00000078427	979.169	-0.101631	0.26202	11.1403	0.084136	0.147492	SAP domain containing ribonucleoprotein [Source:MGI Symbol;Acc:MGI:1913368]	Sarnp
ENSMUSG00000028217	40166.2	-0.138421	0.222146	11.1394	0.0841625	0.147528	cadherin 17 [Source:MGI Symbol;Acc:MGI:1095414]	Cdh17
ENSMUSG00000114788	4.66402	-9.53824	4.14963	11.1389	0.084176	0.14754	predicted gene, 48899 [Source:MGI Symbol;Acc:MGI:6098665]	Gm48899
ENSMUSG00000038421	34.7695	2.24967	1.1988	11.138	0.0842043	0.147579	Fc receptor-like A [Source:MGI Symbol;Acc:MGI:2138647]	Fcrla
ENSMUSG00000022824	63325.5	0.634586	0.234882	11.1375	0.0842191	0.147593	mucin 13, epithelial transmembrane [Source:MGI Symbol;Acc:MGI:103190]	Muc13
ENSMUSG00000021076	1477.28	-0.487267	0.253809	11.1372	0.0842276	0.147597	ARP10 actin-related protein 10 [Source:MGI Symbol;Acc:MGI:1891654]	Actr10
ENSMUSG00000106990	148.048	0.179571	0.345334	11.1359	0.0842655	0.147652	predicted gene 42547 [Source:MGI Symbol;Acc:MGI:5662684]	Gm42547
ENSMUSG00000101586	21.8589	0.299113	0.568865	11.1349	0.0842954	0.147694	predicted gene 29017 [Source:MGI Symbol;Acc:MGI:5579723]	Gm29017
ENSMUSG00000089876	756.104	-0.592529	0.241039	11.1327	0.0843609	0.147797	transmembrane protein 102 [Source:MGI Symbol;Acc:MGI:1921591]	Tmem102
ENSMUSG00000026335	1786.61	0.459135	0.250394	11.1317	0.0843913	0.147839	peptidylglycine alpha-amidating monooxygenase [Source:MGI Symbol;Acc:MGI:97475]	Pam
ENSMUSG00000066122	155.023	1.27497	0.536631	11.1298	0.0844463	0.147925	olfactory receptor 45 [Source:MGI Symbol;Acc:MGI:1333826]	Olfr45
ENSMUSG00000027690	11278.6	0.359171	0.643948	11.1296	0.0844539	0.147927	solute carrier family 2 (facilitated glucose transporter), member 2 [Source:MGI Symbol;Acc:MGI:1095438]	Slc2a2
ENSMUSG00000024186	29.9174	-0.208071	0.759227	11.1268	0.0845346	0.148057	regulator of G-protein signaling 11 [Source:MGI Symbol;Acc:MGI:1354739]	Rgs11
ENSMUSG00000051444	65.1774	-0.10744	0.411966	11.125	0.0845879	0.148139	Bardet-Biedl syndrome 12 (human) [Source:MGI Symbol;Acc:MGI:2686651]	Bbs12
ENSMUSG00000002147	2759.85	-0.305151	0.175434	11.1238	0.0846255	0.148194	signal transducer and activator of transcription 6 [Source:MGI Symbol;Acc:MGI:103034]	Stat6
ENSMUSG00000032475	781.365	0.144708	0.204943	11.1219	0.0846805	0.148279	non-catalytic region of tyrosine kinase adaptor protein 1 [Source:MGI Symbol;Acc:MGI:109601]	Nck1
ENSMUSG00000042155	306.384	0.24932	0.452555	11.121	0.0847066	0.148313	kelch-like 23 [Source:MGI Symbol;Acc:MGI:2683536]	Klhl23
ENSMUSG00000022454	9.70752	0.961679	1.00805	11.1167	0.0848356	0.148528	NEL-like 2 [Source:MGI Symbol;Acc:MGI:1858510]	Nell2
ENSMUSG00000055748	984.607	0.81879	0.586766	11.1153	0.084877	0.148589	gasdermin C4 [Source:MGI Symbol;Acc:MGI:1921798]	Gsdmc4
ENSMUSG00000109498	24.0105	1.2503	0.479122	11.1147	0.0848952	0.14861	predicted gene 45222 [Source:MGI Symbol;Acc:MGI:5753798]	Gm45222
ENSMUSG00000035958	1957.69	0.211703	0.183827	11.1136	0.084929	0.148658	tyrosyl-DNA phosphodiesterase 2 [Source:MGI Symbol;Acc:MGI:1860486]	Tdp2
ENSMUSG00000097558	2.58285	1.93779	1.91367	11.1133	0.0849359	0.148659	predicted gene, 26902 [Source:MGI Symbol;Acc:MGI:5477396]	Gm26902
ENSMUSG00000098306	172.052	-1.07456	0.722521	11.1103	0.0850274	0.148808	predicted gene, 28040 [Source:MGI Symbol;Acc:MGI:5547776]	Gm28040
ENSMUSG00000022313	276.896	-0.519812	0.302414	11.1082	0.0850879	0.148902	UTP23 small subunit processome component [Source:MGI Symbol;Acc:MGI:1925831]	Utp23
ENSMUSG00000029209	460.5	0.570203	0.257322	11.1077	0.0851047	0.148909	glucosamine-6-phosphate deaminase 2 [Source:MGI Symbol;Acc:MGI:1915230]	Gnpda2
ENSMUSG00000022548	3.3683	3.13043	1.50175	11.1077	0.0851029	0.148909	apolipoprotein D [Source:MGI Symbol;Acc:MGI:88056]	Apod
ENSMUSG00000105549	363.247	0.457926	0.332112	11.1052	0.0851783	0.149027	predicted gene 43540 [Source:MGI Symbol;Acc:MGI:5663677]	Gm43540
ENSMUSG00000038398	662.514	-0.0711473	0.172073	11.1045	0.085199	0.149033	UPF3 regulator of nonsense transcripts homolog A (yeast) [Source:MGI Symbol;Acc:MGI:1914281]	Upf3a
ENSMUSG00000026277	3747.96	0.242725	0.173669	11.1048	0.0851919	0.149033	serine/threonine kinase 25 (yeast) [Source:MGI Symbol;Acc:MGI:1891699]	Stk25
ENSMUSG00000101174	20.9265	2.4543	1.68786	11.1045	0.0852011	0.149033	homeobox D4 [Source:MGI Symbol;Acc:MGI:96208]	Hoxd4
ENSMUSG00000097378	7.48741	-1.21586	1.00697	11.1033	0.0852369	0.149084	RIKEN cDNA B230208H11 gene [Source:MGI Symbol;Acc:MGI:2443719]	B230208H11Rik
ENSMUSG00000021156	3155.81	1.12618	0.45381	11.1021	0.0852731	0.149136	zinc finger, MYND domain containing 11 [Source:MGI Symbol;Acc:MGI:1913755]	Zmynd11
ENSMUSG00000105247	1266.58	1.15027	0.423588	11.1017	0.0852847	0.149145	predicted gene 42519 [Source:MGI Symbol;Acc:MGI:5662656]	Gm42519
ENSMUSG00000034645	36.6398	1.08093	0.460418	11.0993	0.0853548	0.149257	zyg-11 family member A, cell cycle regulator [Source:MGI Symbol;Acc:MGI:2446208]	Zyg11a
ENSMUSG00000105748	30.7874	0.98166	0.576721	11.099	0.0853655	0.149264	predicted gene 43088 [Source:MGI Symbol;Acc:MGI:5663225]	Gm43088
ENSMUSG00000078238	12.3903	-0.935353	0.790546	11.0986	0.0853775	0.149274	predicted gene 12854 [Source:MGI Symbol;Acc:MGI:3650410]	Gm12854
ENSMUSG00000018417	716.615	0.373062	0.292535	11.0975	0.0854107	0.149309	myosin IB [Source:MGI Symbol;Acc:MGI:107752]	Myo1b
ENSMUSG00000030708	36.9924	0.460305	0.464648	11.0976	0.0854059	0.149309	DnaJ heat shock protein family (Hsp40) member B13 [Source:MGI Symbol;Acc:MGI:1916637]	Dnajb13
ENSMUSG00000037204	288.761	-0.325093	0.172472	11.0942	0.0855093	0.149471	autophagy related 101 [Source:MGI Symbol;Acc:MGI:1915368]	Atg101
ENSMUSG00000097313	24.2287	-1.17783	0.666096	11.0875	0.085711	0.149812	predicted gene, 26569 [Source:MGI Symbol;Acc:MGI:5477063]	Gm26569
ENSMUSG00000044791	2593.12	0.243814	0.153758	11.0857	0.0857632	0.149892	SET domain containing 2 [Source:MGI Symbol;Acc:MGI:1918177]	Setd2
ENSMUSG00000112295	2.6978	5.49715	2.93321	11.0854	0.0857724	0.149896	predicted gene, 47017 [Source:MGI Symbol;Acc:MGI:6095701]	Gm47017
ENSMUSG00000040124	387.695	0.258516	0.165921	11.0843	0.0858068	0.149945	golgin, RAB6-interacting [Source:MGI Symbol;Acc:MGI:2138271]	Gorab
ENSMUSG00000041895	825.191	0.396635	0.223477	11.0837	0.0858228	0.149952	WD repeat domain, phosphoinositide interacting 1 [Source:MGI Symbol;Acc:MGI:1261864]	Wipi1
ENSMUSG00000000792	4.3203	1.72503	1.09954	11.0837	0.0858249	0.149952	solute carrier family 5 (sodium iodide symporter), member 5 [Source:MGI Symbol;Acc:MGI:2149330]	Slc5a5
ENSMUSG00000021198	18.9657	3.77178	1.19547	11.0835	0.0858298	0.149952	unc-79 homolog [Source:MGI Symbol;Acc:MGI:2684729]	Unc79
ENSMUSG00000032336	3648.55	0.0482524	0.173585	11.0829	0.0858465	0.149969	neuroplastin [Source:MGI Symbol;Acc:MGI:108077]	Nptn
ENSMUSG00000045624	1119.91	0.171496	0.232866	11.082	0.0858741	0.150006	ESF1 nucleolar pre-rRNA processing protein homolog [Source:MGI Symbol;Acc:MGI:1913830]	Esf1
ENSMUSG00000094559	2.71668	4.90154	2.19424	11.0812	0.0858994	0.150039	cytochrome P450, family 2, subfamily d, polypeptide 34 [Source:MGI Symbol;Acc:MGI:2385022]	Cyp2d34
ENSMUSG00000027983	640.964	-0.450746	0.440625	11.0783	0.0859852	0.150178	cytochrome P450, family 2, subfamily u, polypeptide 1 [Source:MGI Symbol;Acc:MGI:1918769]	Cyp2u1
ENSMUSG00000105745	31.6524	-0.178027	0.456298	11.078	0.0859959	0.150185	predicted gene 42521 [Source:MGI Symbol;Acc:MGI:5662658]	Gm42521
ENSMUSG00000085022	3.63702	4.24742	1.72908	11.0777	0.0860051	0.15019	predicted gene 5860 [Source:MGI Symbol;Acc:MGI:3646172]	Gm5860
ENSMUSG00000089983	1.94254	-4.50298	2.45867	11.0756	0.0860677	0.150288	RIKEN cDNA 2010320O07 gene [Source:MGI Symbol;Acc:MGI:1917131]	2010320O07Rik
ENSMUSG00000089810	287.665	0.15338	0.202101	11.075	0.0860852	0.150307	predicted gene 16536 [Source:MGI Symbol;Acc:MGI:4414956]	Gm16536
ENSMUSG00000104822	32.1074	1.17992	0.514373	11.0747	0.0860963	0.150315	predicted gene 42967 [Source:MGI Symbol;Acc:MGI:5663104]	Gm42967
ENSMUSG00000060988	10.5486	0.557634	1.36384	11.0742	0.086109	0.150326	polypeptide N-acetylgalactosaminyltransferase 13 [Source:MGI Symbol;Acc:MGI:2139447]	Galnt13
ENSMUSG00000109108	81.924	-0.608346	0.283108	11.0728	0.0861513	0.150389	predicted gene, 36371 [Source:MGI Symbol;Acc:MGI:5595530]	Gm36371
ENSMUSG00000113184	101.981	0.0723673	0.275951	11.071	0.0862055	0.150472	predicted gene, 49654 [Source:MGI Symbol;Acc:MGI:6215088]	Gm49654
ENSMUSG00000069515	8578.16	0.272318	0.453527	11.0705	0.0862205	0.150487	lysozyme 1 [Source:MGI Symbol;Acc:MGI:96902]	Lyz1
ENSMUSG00000053580	639.435	0.0801769	0.310862	11.0702	0.0862294	0.150491	tetratricopeptide repeat, ankyrin repeat and coiled-coil containing 2 [Source:MGI Symbol;Acc:MGI:2444121]	Tanc2
ENSMUSG00000030056	671.573	-0.625409	0.39102	11.0693	0.0862579	0.150529	ISY1 splicing factor homolog [Source:MGI Symbol;Acc:MGI:1923310]	Isy1
ENSMUSG00000007721	470.44	-0.411466	0.229894	11.0678	0.0863044	0.150599	coiled-coil domain containing 124 [Source:MGI Symbol;Acc:MGI:1916403]	Ccdc124
