## Supplemental File 4 for "Cataloguing the mouse small intestinal transcriptome in duodenum and ileum during the first postnatal month" (part 3 of 3)

### Sheet: both_tissues_LRT_DE_results (continued)
ensembl_gene_id	baseMean	log2FoldChange	lfcSE	stat	pvalue	padj	Gene description	Gene name
ENSMUSG00000085314	11.5027	1.49567	1.19747	11.0672	0.0863225	0.150619	predicted gene 14866 [Source:MGI Symbol;Acc:MGI:3704514]	Gm14866
ENSMUSG00000109385	12.1354	2.19982	1.08283	11.0638	0.0864245	0.150786	predicted gene 44518 [Source:MGI Symbol;Acc:MGI:5753094]	Gm44518
ENSMUSG00000032513	612.558	-0.537314	0.274781	11.0636	0.0864312	0.150786	golgi reassembly stacking protein 1 [Source:MGI Symbol;Acc:MGI:1921748]	Gorasp1
ENSMUSG00000044934	633.542	-0.126691	0.252631	11.0633	0.0864403	0.150791	zinc finger protein 367 [Source:MGI Symbol;Acc:MGI:2442266]	Zfp367
ENSMUSG00000044906	99.4179	0.575849	0.397459	11.062	0.0864782	0.150846	RIKEN cDNA 4930503L19 gene [Source:MGI Symbol;Acc:MGI:1922045]	4930503L19Rik
ENSMUSG00000040429	125.893	0.134412	0.268623	11.0614	0.0864961	0.150866	mitochondrial transcription termination factor 1a [Source:MGI Symbol;Acc:MGI:1918240]	Mterf1a
ENSMUSG00000025280	582.388	-0.000525195	0.193387	11.0597	0.0865497	0.150948	polymerase (RNA) III (DNA directed) polypeptide A [Source:MGI Symbol;Acc:MGI:2681836]	Polr3a
ENSMUSG00000087020	1.90656	-3.86583	2.10331	11.0594	0.0865578	0.15095	predicted gene 16283 [Source:MGI Symbol;Acc:MGI:3826591]	Gm16283
ENSMUSG00000028601	354.622	0.025606	0.259526	11.0586	0.0865826	0.150972	enoyl Coenzyme A hydratase domain containing 2 [Source:MGI Symbol;Acc:MGI:1289238]	Echdc2
ENSMUSG00000110290	1.89646	1.56315	1.96624	11.0586	0.0865832	0.150972	predicted gene 45336 [Source:MGI Symbol;Acc:MGI:5791172]	Gm45336
ENSMUSG00000038872	611.146	0.850193	0.392561	11.0561	0.0866584	0.151092	zinc finger homeobox 3 [Source:MGI Symbol;Acc:MGI:99948]	Zfhx3
ENSMUSG00000031246	4308.34	0.679235	0.286415	11.054	0.0867215	0.151179	SH3-binding domain glutamic acid-rich protein like [Source:MGI Symbol;Acc:MGI:1930849]	Sh3bgrl
ENSMUSG00000075289	19.5206	0.760201	0.72086	11.0542	0.0867153	0.151179	carnosine synthase 1 [Source:MGI Symbol;Acc:MGI:2147595]	Carns1
ENSMUSG00000006241	19.1669	1.01819	0.591422	11.0536	0.0867335	0.151189	coiled-coil domain containing 159 [Source:MGI Symbol;Acc:MGI:1914369]	Ccdc159
ENSMUSG00000048520	2.52526	-3.77998	2.08238	11.0503	0.0868343	0.151353	F-box and leucine-rich repeat protein 13 [Source:MGI Symbol;Acc:MGI:2443416]	Fbxl13
ENSMUSG00000061451	47.468	0.658806	0.945478	11.0491	0.0868695	0.151403	transmembrane protein 151A [Source:MGI Symbol;Acc:MGI:2147713]	Tmem151a
ENSMUSG00000021418	176.567	0.330197	0.549614	11.0479	0.0869086	0.15146	ribonuclease P 40 subunit [Source:MGI Symbol;Acc:MGI:1346084]	Rpp40
ENSMUSG00000028778	8.51646	0.437692	0.875269	11.0465	0.0869505	0.151521	hypocretin (orexin) receptor 1 [Source:MGI Symbol;Acc:MGI:2385650]	Hcrtr1
ENSMUSG00000029420	202.449	-0.407115	0.425185	11.045	0.0869945	0.151587	RIMS binding protein 2 [Source:MGI Symbol;Acc:MGI:2443235]	Rimbp2
ENSMUSG00000096931	17.1099	2.82783	1.0246	11.0448	0.0870019	0.151588	NA	NA
ENSMUSG00000108055	10.2352	2.93458	1.51891	11.0444	0.0870147	0.151599	predicted gene, 43876 [Source:MGI Symbol;Acc:MGI:5690268]	Gm43876
ENSMUSG00000029290	860.832	0.094819	0.198234	11.044	0.0870257	0.151607	zinc finger protein 326 [Source:MGI Symbol;Acc:MGI:1927246]	Zfp326
ENSMUSG00000026388	30.813	-0.401244	0.57565	11.0432	0.0870502	0.151638	RIKEN cDNA 3110009E18 gene [Source:MGI Symbol;Acc:MGI:1920353]	3110009E18Rik
ENSMUSG00000115902	43.7652	0.228064	0.519743	11.0411	0.0871156	0.151741	RIKEN cDNA D730005E14 gene [Source:NCBI gene (formerly Entrezgene);Acc:109361]	D730005E14Rik
ENSMUSG00000026275	1564.28	0.238744	0.38817	11.0386	0.0871919	0.151862	protein phosphatase 1, regulatory subunit 7 [Source:MGI Symbol;Acc:MGI:1913635]	Ppp1r7
ENSMUSG00000031994	6.94812	0.458572	1.09385	11.0379	0.087213	0.151888	a disintegrin-like and metallopeptidase (reprolysin type) with thrombospondin type 1 motif, 8 [Source:MGI Symbol;Acc:MGI:1353468]	Adamts8
ENSMUSG00000034488	10.5495	1.42858	1.17357	11.0376	0.0872201	0.151889	EGF-like repeats and discoidin I-like domains 3 [Source:MGI Symbol;Acc:MGI:1329025]	Edil3
ENSMUSG00000037993	1094.63	0.158969	0.177991	11.0372	0.0872348	0.151891	DEAH (Asp-Glu-Ala-His) box polypeptide 38 [Source:MGI Symbol;Acc:MGI:1927617]	Dhx38
ENSMUSG00000112563	22.8876	2.328	0.780964	11.0374	0.0872283	0.151891	predicted gene, 47608 [Source:MGI Symbol;Acc:MGI:6096667]	Gm47608
ENSMUSG00000008845	9.18506	3.93562	1.48902	11.0366	0.0872505	0.151907	CD163 antigen [Source:MGI Symbol;Acc:MGI:2135946]	Cd163
ENSMUSG00000019143	746.528	0.196302	0.188785	11.0361	0.0872674	0.151925	histidyl-tRNA synthetase 2 [Source:MGI Symbol;Acc:MGI:1918041]	Hars2
ENSMUSG00000103070	185.186	1.10399	0.372108	11.0353	0.0872923	0.151957	predicted gene, 37903 [Source:MGI Symbol;Acc:MGI:5611131]	Gm37903
ENSMUSG00000041073	10.8807	-0.322508	1.45475	11.0339	0.0873341	0.152019	NAC alpha domain containing [Source:MGI Symbol;Acc:MGI:3603030]	Nacad
ENSMUSG00000096002	1115.84	1.20696	0.398852	11.0321	0.0873884	0.152102	vomeronasal 2, receptor 53 [Source:MGI Symbol;Acc:MGI:3644480]	Vmn2r53
ENSMUSG00000030551	556.304	0.173844	0.259518	11.0308	0.0874299	0.152162	nuclear receptor subfamily 2, group F, member 2 [Source:MGI Symbol;Acc:MGI:1352452]	Nr2f2
ENSMUSG00000085501	13.9308	-1.06892	0.731235	11.0299	0.0874568	0.152191	predicted gene 11772 [Source:MGI Symbol;Acc:MGI:3649468]	Gm11772
ENSMUSG00000057363	657.326	-0.615632	0.245248	11.0298	0.0874595	0.152191	UDP-glucuronate decarboxylase 1 [Source:MGI Symbol;Acc:MGI:1915133]	Uxs1
ENSMUSG00000013973	757.777	-0.281265	0.16073	11.0288	0.0874903	0.152233	death effector domain-containing [Source:MGI Symbol;Acc:MGI:1333874]	Dedd
ENSMUSG00000031090	1099.87	-0.252229	0.226089	11.0282	0.0875095	0.152255	NAD synthetase 1 [Source:MGI Symbol;Acc:MGI:1926164]	Nadsyn1
ENSMUSG00000114828	25.5461	2.06453	0.853666	11.0229	0.0876712	0.152525	expressed sequence AI463229 [Source:MGI Symbol;Acc:MGI:2145255]	AI463229
ENSMUSG00000109509	9.7975	0.465223	1.53731	11.0218	0.0877049	0.152572	ribosomal protein S12, pseudogene 4 [Source:MGI Symbol;Acc:MGI:3780139]	Rps12-ps4
ENSMUSG00000079645	24.3017	1.64268	0.649465	11.0215	0.0877154	0.152579	predicted gene 17193 [Source:MGI Symbol;Acc:MGI:4938020]	Gm17193
ENSMUSG00000032235	573.509	0.14909	0.225429	11.0211	0.0877252	0.152585	interactor of little elongation complex ELL subunit 2 [Source:MGI Symbol;Acc:MGI:2135947]	Ice2
ENSMUSG00000032116	6145.9	-0.0378424	0.198656	11.0206	0.087743	0.152604	STT3, subunit of the oligosaccharyltransferase complex, homolog A (S. cerevisiae) [Source:MGI Symbol;Acc:MGI:105124]	Stt3a
ENSMUSG00000112085	8.31394	2.96979	1.41209	11.0177	0.08783	0.152744	predicted gene, 48587 [Source:MGI Symbol;Acc:MGI:6098159]	Gm48587
ENSMUSG00000113113	5.77569	-0.483642	0.961752	11.0163	0.0878735	0.152808	predicted gene 2614 [Source:MGI Symbol;Acc:MGI:3780782]	Gm2614
ENSMUSG00000002032	138.477	-0.990405	0.346589	11.0123	0.0879973	0.152966	transmembrane protein 25 [Source:MGI Symbol;Acc:MGI:1918937]	Tmem25
ENSMUSG00000058793	1548.77	-0.264129	0.189104	11.0128	0.0879816	0.152966	CDP-diacylglycerol synthase (phosphatidate cytidylyltransferase) 2 [Source:MGI Symbol;Acc:MGI:1332236]	Cds2
ENSMUSG00000039849	1011.35	-0.123542	0.195713	11.0125	0.0879924	0.152966	phosphorylated CTD interacting factor 1 [Source:MGI Symbol;Acc:MGI:2443858]	Pcif1
ENSMUSG00000059439	525.597	0.0810996	0.354552	11.0124	0.0879944	0.152966	breast carcinoma amplified sequence 3 [Source:MGI Symbol;Acc:MGI:2385848]	Bcas3
ENSMUSG00000035000	15203.4	0.450333	0.294476	11.0127	0.0879838	0.152966	dipeptidylpeptidase 4 [Source:MGI Symbol;Acc:MGI:94919]	Dpp4
ENSMUSG00000096463	380.2	1.71114	0.699372	11.0113	0.0880276	0.153007	predicted gene, 21750 [Source:MGI Symbol;Acc:MGI:5433914]	Gm21750
ENSMUSG00000025450	109.548	0.149698	0.40522	11.0098	0.0880738	0.15307	predicted gene 9752 [Source:MGI Symbol;Acc:MGI:3641896]	Gm9752
ENSMUSG00000110685	6.12295	3.53183	1.68441	11.0097	0.0880768	0.15307	predicted gene 5373 [Source:MGI Symbol;Acc:MGI:3779485]	Gm5373
ENSMUSG00000035246	30.1514	-0.0806322	0.641386	11.009	0.0881001	0.153099	phosphate cytidylyltransferase 1, choline, beta isoform [Source:MGI Symbol;Acc:MGI:2147987]	Pcyt1b
ENSMUSG00000046727	5143.81	-0.181268	0.245376	11.0079	0.0881315	0.153142	cysteine-rich transmembrane module containing 1 [Source:MGI Symbol;Acc:MGI:1913310]	Cystm1
ENSMUSG00000034614	66.7033	0.790252	0.477559	11.007	0.0881596	0.15318	phosphoinositide-3-kinase interacting protein 1 [Source:MGI Symbol;Acc:MGI:1917016]	Pik3ip1
ENSMUSG00000021234	75.9192	-0.238241	0.464999	11.0061	0.0881879	0.153217	family with sequence similarity 161, member B [Source:MGI Symbol;Acc:MGI:2443027]	Fam161b
ENSMUSG00000113918	59.5527	0.281254	0.416737	11.0056	0.0882023	0.153231	predicted gene 6566 [Source:MGI Symbol;Acc:MGI:3647745]	Gm6566
ENSMUSG00000116780	5.87947	-2.66838	2.23784	11.0029	0.0882884	0.153335	dynein light chain Tctex-type 2A3 [Source:MGI Symbol;Acc:MGI:3781595]	Dynlt2a3
ENSMUSG00000058145	68.6752	-1.28021	0.778739	11.0035	0.0882693	0.153335	a disintegrin-like and metallopeptidase (reprolysin type) with thrombospondin type 1 motif, 17 [Source:MGI Symbol;Acc:MGI:3588195]	Adamts17
ENSMUSG00000059890	3101.05	0.0516198	0.162345	11.0028	0.088289	0.153335	ubiquitination factor E4A [Source:MGI Symbol;Acc:MGI:2154580]	Ube4a
ENSMUSG00000099974	12.3629	2.53215	0.940318	11.0031	0.0882815	0.153335	B cell leukemia/lymphoma 2 related protein A1d [Source:MGI Symbol;Acc:MGI:1278325]	Bcl2a1d
ENSMUSG00000039109	13.6022	4.1169	1.28369	11.0013	0.0883376	0.153408	coagulation factor XIII, A1 subunit [Source:MGI Symbol;Acc:MGI:1921395]	F13a1
ENSMUSG00000097601	33.883	-0.582688	0.533778	11.0009	0.08835	0.153418	predicted gene, 26660 [Source:MGI Symbol;Acc:MGI:5477154]	Gm26660
ENSMUSG00000111865	6.86512	2.40525	1.1206	10.9987	0.0884156	0.153521	predicted gene, 47687 [Source:MGI Symbol;Acc:MGI:6096791]	Gm47687
ENSMUSG00000053470	2660.3	-0.18456	0.189478	10.9978	0.0884446	0.15356	lysine (K)-specific demethylase 3A [Source:MGI Symbol;Acc:MGI:98847]	Kdm3a
ENSMUSG00000117265	6.39426	-0.179849	0.993138	10.9967	0.0884788	0.153607	predicted gene, 49847 [Source:MGI Symbol;Acc:MGI:6270517]	Gm49847
ENSMUSG00000109052	45.1332	0.624943	0.517117	10.996	0.0884995	0.153632	predicted gene 45012 [Source:MGI Symbol;Acc:MGI:5753588]	Gm45012
ENSMUSG00000074564	2.43643	5.05598	2.67183	10.9944	0.0885506	0.153709	predicted gene 10720 [Source:MGI Symbol;Acc:MGI:3641687]	Gm10720
ENSMUSG00000023911	46.0893	-1.12023	0.394402	10.9931	0.0885904	0.153765	FLYWCH family member 2 [Source:MGI Symbol;Acc:MGI:1924167]	Flywch2
ENSMUSG00000110735	290.437	0.528892	0.322502	10.9929	0.0885959	0.153765	predicted gene, 47173 [Source:MGI Symbol;Acc:MGI:6095954]	Gm47173
ENSMUSG00000110234	48.3741	0.696541	0.58404	10.9912	0.08865	0.153847	predicted gene 45799 [Source:MGI Symbol;Acc:MGI:5804914]	Gm45799
ENSMUSG00000023945	4.1892	1.84531	1.67207	10.9909	0.0886571	0.153848	solute carrier family 5 (choline transporter), member 7 [Source:MGI Symbol;Acc:MGI:1927126]	Slc5a7
ENSMUSG00000092607	428.137	-0.343465	0.17583	10.9896	0.0886992	0.153909	sodium channel modifier 1 [Source:MGI Symbol;Acc:MGI:1341284]	Scnm1
ENSMUSG00000022787	183.114	-0.334209	0.216351	10.9884	0.0887345	0.153959	WD repeat domain 53 [Source:MGI Symbol;Acc:MGI:1916230]	Wdr53
ENSMUSG00000022641	1151.03	0.0855562	0.204834	10.9856	0.0888221	0.1541	bobby sox HMG box containing [Source:MGI Symbol;Acc:MGI:1917758]	Bbx
ENSMUSG00000112429	2.13475	6.2179	2.53342	10.9843	0.0888639	0.154161	predicted gene, 47093 [Source:MGI Symbol;Acc:MGI:6095824]	Gm47093
ENSMUSG00000074653	215.753	0.407056	0.377433	10.9838	0.0888785	0.154174	leucine rich repeat containing 31 [Source:MGI Symbol;Acc:MGI:2443864]	Lrrc31
ENSMUSG00000041258	1104.99	-0.033897	0.286039	10.9834	0.0888897	0.154182	zinc finger protein 236 [Source:MGI Symbol;Acc:MGI:1926950]	Zfp236
ENSMUSG00000085232	4.10245	0.354417	1.23845	10.9829	0.0889051	0.154197	predicted gene 11962 [Source:MGI Symbol;Acc:MGI:3652247]	Gm11962
ENSMUSG00000030905	47.4754	-0.151101	0.429818	10.9824	0.088922	0.154204	crystallin, mu [Source:MGI Symbol;Acc:MGI:102675]	Crym
ENSMUSG00000110088	7.66814	2.11085	0.942077	10.9824	0.0889221	0.154204	predicted gene 45343 [Source:MGI Symbol;Acc:MGI:5791179]	Gm45343
ENSMUSG00000092220	3.98198	-4.58308	2.05331	10.9818	0.088941	0.154225	predicted gene 20528 [Source:MGI Symbol;Acc:MGI:5141993]	Gm20528
ENSMUSG00000086015	21.6344	0.433267	0.597515	10.9815	0.0889487	0.154227	RIKEN cDNA 4833417C18 gene [Source:MGI Symbol;Acc:MGI:1921156]	4833417C18Rik
ENSMUSG00000025510	1574.96	-0.452032	0.231919	10.9806	0.0889785	0.154267	CD151 antigen [Source:MGI Symbol;Acc:MGI:1096360]	Cd151
ENSMUSG00000117321	2.91302	0.759466	1.64373	10.9804	0.0889856	0.154268	predicted gene, 49927 [Source:MGI Symbol;Acc:MGI:6270635]	Gm49927
ENSMUSG00000050106	190.295	-0.287344	0.387236	10.9797	0.0890054	0.154291	transmembrane channel-like gene family 8 [Source:MGI Symbol;Acc:MGI:2669037]	Tmc8
ENSMUSG00000002033	100.112	1.68366	0.916092	10.976	0.0891198	0.154477	CD3 antigen, gamma polypeptide [Source:MGI Symbol;Acc:MGI:88333]	Cd3g
ENSMUSG00000086111	4.55743	3.94716	2.52976	10.9752	0.0891473	0.154514	predicted gene 15326 [Source:MGI Symbol;Acc:MGI:3705205]	Gm15326
ENSMUSG00000031285	4.91736	4.57589	1.68397	10.974	0.0891837	0.154565	doublecortin [Source:MGI Symbol;Acc:MGI:1277171]	Dcx
ENSMUSG00000028541	23.7849	-0.416108	0.720904	10.9721	0.0892421	0.154655	UDP-Gal:betaGlcNAc beta 1,4- galactosyltransferase, polypeptide 2 [Source:MGI Symbol;Acc:MGI:1858493]	B4galt2
ENSMUSG00000031433	242.785	0.700785	0.28122	10.9716	0.0892575	0.15467	RNA binding motif protein 41 [Source:MGI Symbol;Acc:MGI:2444923]	Rbm41
ENSMUSG00000053024	19.3623	0.394615	0.870924	10.9714	0.0892647	0.154671	contactin 2 [Source:MGI Symbol;Acc:MGI:104518]	Cntn2
ENSMUSG00000025909	5.81239	2.76101	1.44441	10.9702	0.0893023	0.154724	syntrophin, gamma 1 [Source:MGI Symbol;Acc:MGI:1918346]	Sntg1
ENSMUSG00000073008	32.7798	1.13953	1.50975	10.9655	0.0894474	0.154964	G protein-coupled receptor 174 [Source:MGI Symbol;Acc:MGI:2685222]	Gpr174
ENSMUSG00000055312	2.70025	4.23025	2.01263	10.9635	0.089512	0.155064	thioesterase superfamily member 7 [Source:MGI Symbol;Acc:MGI:1921338]	Them7
ENSMUSG00000106837	3.98208	0.319632	1.25187	10.9626	0.0895382	0.155098	RIKEN cDNA D630030B08 gene [Source:MGI Symbol;Acc:MGI:2443017]	D630030B08Rik
ENSMUSG00000024002	3068.32	-0.282167	0.185123	10.9613	0.0895798	0.155149	bromodomain containing 4 [Source:MGI Symbol;Acc:MGI:1888520]	Brd4
ENSMUSG00000052609	1666.3	-0.0773497	0.203217	10.9613	0.0895808	0.155149	pleckstrin homology domain containing, family G (with RhoGef domain) member 3 [Source:MGI Symbol;Acc:MGI:2388284]	Plekhg3
ENSMUSG00000050382	14.0171	1.05217	0.824275	10.9608	0.0895948	0.155162	kinesin family member 7 [Source:MGI Symbol;Acc:MGI:1098239]	Kif7
ENSMUSG00000063605	33.2198	0.37585	0.671332	10.9603	0.0896098	0.155176	coiled-coil domain containing 102A [Source:MGI Symbol;Acc:MGI:2686927]	Ccdc102a
ENSMUSG00000113698	2.78246	5.10525	2.65508	10.9589	0.089655	0.155243	predicted gene, 47987 [Source:MGI Symbol;Acc:MGI:6097278]	Gm47987
ENSMUSG00000078684	929.841	-0.0541752	0.190753	10.9574	0.0897031	0.155291	RIKEN cDNA 5830417I10 gene [Source:MGI Symbol;Acc:MGI:1923272]	5830417I10Rik
ENSMUSG00000020388	9.62692	0.984044	0.970148	10.9574	0.0897008	0.155291	PDZ and LIM domain 4 [Source:MGI Symbol;Acc:MGI:1353470]	Pdlim4
ENSMUSG00000029371	2.3987	2.65014	1.64375	10.9574	0.0897022	0.155291	chemokine (C-X-C motif) ligand 5 [Source:MGI Symbol;Acc:MGI:1096868]	Cxcl5
ENSMUSG00000018211	3.82934	-4.30264	1.67345	10.956	0.0897452	0.155352	WAP four-disulfide core domain 15B [Source:MGI Symbol;Acc:MGI:2445041]	Wfdc15b
ENSMUSG00000041779	499.545	0.576033	0.426799	10.9536	0.0898212	0.155472	translocating chain-associating membrane protein 2 [Source:MGI Symbol;Acc:MGI:1924817]	Tram2
ENSMUSG00000026641	558.595	-0.162758	0.210125	10.9496	0.0899465	0.155678	upstream transcription factor 1 [Source:MGI Symbol;Acc:MGI:99542]	Usf1
ENSMUSG00000105679	16.7577	0.704532	0.631608	10.9494	0.0899536	0.155678	predicted gene 43338 [Source:MGI Symbol;Acc:MGI:5663475]	Gm43338
ENSMUSG00000064351	1.89539e+06	0.513757	0.281262	10.9491	0.0899633	0.155684	mitochondrially encoded cytochrome c oxidase I [Source:MGI Symbol;Acc:MGI:102504]	mt-Co1
ENSMUSG00000103983	198.835	0.21218	0.351901	10.9482	0.0899919	0.155712	predicted gene, 20045 [Source:MGI Symbol;Acc:MGI:5012230]	Gm20045
ENSMUSG00000022416	9.68829	0.602532	1.35329	10.9481	0.089993	0.155712	calcium channel, voltage-dependent, alpha 1I subunit [Source:MGI Symbol;Acc:MGI:2178051]	Cacna1i
ENSMUSG00000103443	13.8077	1.90411	0.875667	10.9457	0.0900697	0.155833	predicted gene, 37132 [Source:MGI Symbol;Acc:MGI:5610360]	Gm37132
ENSMUSG00000006720	28.3064	-0.868679	0.631823	10.9441	0.09012	0.155898	zinc finger protein 184 (Kruppel-like) [Source:MGI Symbol;Acc:MGI:1922244]	Zfp184
ENSMUSG00000105698	7.60237	2.22189	1.02751	10.9441	0.0901207	0.155898	predicted gene, 31881 [Source:MGI Symbol;Acc:MGI:5591040]	Gm31881
ENSMUSG00000061517	3.15569	-0.0312598	2.16575	10.9431	0.0901513	0.155939	SRY (sex determining region Y)-box 21 [Source:MGI Symbol;Acc:MGI:2654070]	Sox21
ENSMUSG00000053134	429.56	0.246244	0.142937	10.9428	0.0901612	0.155944	SPT7-like, STAGA complex gamma subunit [Source:MGI Symbol;Acc:MGI:1919445]	Supt7l
ENSMUSG00000102861	30.6847	0.502275	0.455538	10.9408	0.0902239	0.156041	predicted gene, 37637 [Source:MGI Symbol;Acc:MGI:5610865]	Gm37637
ENSMUSG00000103984	19.406	0.412726	0.574148	10.9397	0.0902578	0.156088	predicted gene, 37447 [Source:MGI Symbol;Acc:MGI:5610675]	Gm37447
ENSMUSG00000097877	18.1593	0.907907	0.710074	10.9382	0.0903043	0.156157	predicted gene, 26703 [Source:MGI Symbol;Acc:MGI:5477197]	Gm26703
ENSMUSG00000031352	1192.33	0.260296	0.212246	10.9355	0.0903906	0.156295	holocytochrome c synthetase [Source:MGI Symbol;Acc:MGI:106911]	Hccs
ENSMUSG00000009563	753.482	-0.496765	0.214965	10.934	0.0904364	0.156351	torsin family 2, member A [Source:MGI Symbol;Acc:MGI:1353596]	Tor2a
ENSMUSG00000029304	24.3754	1.33331	1.97808	10.934	0.0904365	0.156351	secreted phosphoprotein 1 [Source:MGI Symbol;Acc:MGI:98389]	Spp1
ENSMUSG00000074887	2.66482	3.88588	1.92459	10.9306	0.0905467	0.15653	expressed sequence EU599041 [Source:MGI Symbol;Acc:MGI:3796554]	EU599041
ENSMUSG00000025551	33.8884	-0.137506	0.5074	10.9298	0.0905717	0.156561	fibroblast growth factor 14 [Source:MGI Symbol;Acc:MGI:109189]	Fgf14
ENSMUSG00000021708	818.646	-0.00180432	0.275024	10.929	0.0905956	0.156591	RAS protein-specific guanine nucleotide-releasing factor 2 [Source:MGI Symbol;Acc:MGI:109137]	Rasgrf2
ENSMUSG00000114370	4.09555	-1.08918	1.57482	10.9282	0.0906222	0.156625	predicted gene, 46411 [Source:MGI Symbol;Acc:MGI:5826048]	Gm46411
ENSMUSG00000029470	1738.62	0.244853	0.213581	10.9273	0.0906483	0.15665	purinergic receptor P2X, ligand-gated ion channel 4 [Source:MGI Symbol;Acc:MGI:1338859]	P2rx4
ENSMUSG00000028004	6.36914	1.12335	1.45847	10.9273	0.09065	0.15665	neuropeptide Y receptor Y2 [Source:MGI Symbol;Acc:MGI:108418]	Npy2r
ENSMUSG00000105985	7.26221	2.05187	1.58126	10.9271	0.090657	0.15665	predicted gene 42993 [Source:MGI Symbol;Acc:MGI:5663130]	Gm42993
ENSMUSG00000109181	2.45743	6.70828	3.18072	10.9268	0.0906665	0.156655	predicted gene 5605 [Source:MGI Symbol;Acc:MGI:3647902]	Gm5605
ENSMUSG00000044528	2.95079	2.66939	2.12902	10.9238	0.0907606	0.156806	translocation associated membrane protein 1-like 1 [Source:MGI Symbol;Acc:MGI:2443503]	Tram1l1
ENSMUSG00000030519	22.9528	1.7689	0.932864	10.9214	0.0908351	0.156923	amyloid beta (A4) precursor protein-binding, family A, member 2 [Source:MGI Symbol;Acc:MGI:1261791]	Apba2
ENSMUSG00000041477	269.833	-0.128146	0.227791	10.9209	0.0908531	0.156942	decapping mRNA 1B [Source:MGI Symbol;Acc:MGI:2442404]	Dcp1b
ENSMUSG00000097566	104.585	-0.151327	0.276828	10.9187	0.0909218	0.157037	NA	NA
ENSMUSG00000108473	9.83092	1.67127	1.07404	10.9187	0.0909213	0.157037	predicted gene 44739 [Source:MGI Symbol;Acc:MGI:5753315]	Gm44739
ENSMUSG00000066705	38.7104	-0.553188	0.557236	10.9157	0.0910186	0.157181	FXYD domain-containing ion transport regulator 6 [Source:MGI Symbol;Acc:MGI:1890226]	Fxyd6
ENSMUSG00000111662	43.4332	0.427661	0.68803	10.9157	0.0910161	0.157181	predicted gene 7435 [Source:MGI Symbol;Acc:MGI:3646489]	Gm7435
ENSMUSG00000020130	3035.65	0.415748	0.20009	10.915	0.0910404	0.157184	TBC1 domain family, member 15 [Source:MGI Symbol;Acc:MGI:1913937]	Tbc1d15
ENSMUSG00000079242	80.8675	0.49226	0.310309	10.9152	0.0910332	0.157184	RIKEN cDNA C730034F03 gene [Source:MGI Symbol;Acc:MGI:2441921]	C730034F03Rik
ENSMUSG00000087502	36.6572	1.27722	0.490248	10.915	0.0910377	0.157184	predicted gene 16091 [Source:MGI Symbol;Acc:MGI:3802007]	Gm16091
ENSMUSG00000048796	633.923	-0.00546607	0.219681	10.9141	0.0910679	0.157212	cytochrome b-561 domain containing 1 [Source:MGI Symbol;Acc:MGI:1919273]	Cyb561d1
ENSMUSG00000031156	712.367	0.0103518	0.242125	10.914	0.09107	0.157212	solute carrier family 35 (UDP-galactose transporter), member A2 [Source:MGI Symbol;Acc:MGI:1345297]	Slc35a2
ENSMUSG00000017386	781.862	-0.497742	0.217609	10.9119	0.0911369	0.157315	TNF receptor associated factor 4 [Source:MGI Symbol;Acc:MGI:1202880]	Traf4
ENSMUSG00000104432	19.3591	1.11332	0.716441	10.9114	0.0911536	0.157332	RIKEN cDNA A430027C01 gene [Source:MGI Symbol;Acc:MGI:2143417]	A430027C01Rik
ENSMUSG00000027420	300.101	-0.366846	0.311012	10.9087	0.0912399	0.157462	beaded filament structural protein 1, in lens-CP94 [Source:MGI Symbol;Acc:MGI:101770]	Bfsp1
ENSMUSG00000043284	497.651	-0.342464	0.189085	10.9086	0.0912421	0.157462	transmembrane protein 11 [Source:MGI Symbol;Acc:MGI:2144726]	Tmem11
ENSMUSG00000110020	2.79601	-1.35288	1.79052	10.9076	0.0912754	0.157508	predicted gene 45441 [Source:MGI Symbol;Acc:MGI:5791277]	Gm45441
ENSMUSG00000063506	6.35405	1.3511	1.19026	10.907	0.0912951	0.15753	Rho GTPase activating protein 22 [Source:MGI Symbol;Acc:MGI:2443418]	Arhgap22
ENSMUSG00000014547	457.73	0.0927245	0.1611	10.9067	0.0913028	0.157531	WD repeat and FYVE domain containing 2 [Source:MGI Symbol;Acc:MGI:2442811]	Wdfy2
ENSMUSG00000084139	3.09747	-0.478571	1.51893	10.9059	0.0913283	0.157564	predicted gene 12322 [Source:MGI Symbol;Acc:MGI:3651558]	Gm12322
ENSMUSG00000073412	10.6309	1.84646	0.961506	10.9052	0.0913505	0.15759	leukocyte specific transcript 1 [Source:MGI Symbol;Acc:MGI:1096324]	Lst1
ENSMUSG00000027861	5.25947	0.381259	1.74489	10.9046	0.0913711	0.157614	calsequestrin 2 [Source:MGI Symbol;Acc:MGI:1309469]	Casq2
ENSMUSG00000040659	4259.79	-0.264591	0.216455	10.903	0.0914213	0.157689	EF hand domain containing 2 [Source:MGI Symbol;Acc:MGI:106504]	Efhd2
ENSMUSG00000031939	3177.04	-0.0162014	0.245312	10.9025	0.0914361	0.157703	TATA-box binding protein associated factor, RNA polymerase I, D [Source:MGI Symbol;Acc:MGI:1922566]	Taf1d
ENSMUSG00000029054	6.78615	-1.41356	0.994677	10.9008	0.0914896	0.157783	gamma-aminobutyric acid (GABA) A receptor, subunit delta [Source:MGI Symbol;Acc:MGI:95622]	Gabrd
ENSMUSG00000075184	4.74003	2.25252	1.93669	10.8992	0.0915422	0.157862	RIKEN cDNA F930017D23 gene [Source:MGI Symbol;Acc:MGI:3822538]	F930017D23Rik
ENSMUSG00000026548	32.5543	-0.21031	0.480777	10.8948	0.0916815	0.158091	SLAM family member 9 [Source:MGI Symbol;Acc:MGI:1923692]	Slamf9
ENSMUSG00000105931	40.8083	0.0760349	0.485711	10.8938	0.0917162	0.158139	predicted gene 43014 [Source:MGI Symbol;Acc:MGI:5663151]	Gm43014
ENSMUSG00000003198	201.819	0.409711	0.213549	10.8932	0.0917327	0.158155	zinc finger protein 959 [Source:MGI Symbol;Acc:MGI:2385058]	Zfp959
ENSMUSG00000097115	10.8267	-2.5182	1.46702	10.8928	0.0917453	0.158162	RIKEN cDNA 1810019N24 gene [Source:MGI Symbol;Acc:MGI:1916336]	1810019N24Rik
ENSMUSG00000015357	1298.48	0.0895844	0.166667	10.8927	0.0917504	0.158162	caseinolytic mitochondrial matrix peptidase chaperone subunit [Source:MGI Symbol;Acc:MGI:1346017]	Clpx
ENSMUSG00000018661	1136.22	-0.540661	0.217024	10.8895	0.0918531	0.158323	component of oligomeric golgi complex 1 [Source:MGI Symbol;Acc:MGI:1333873]	Cog1
ENSMUSG00000031787	407.757	-0.272275	0.336342	10.8893	0.0918572	0.158323	katanin p80 (WD40-containing) subunit B 1 [Source:MGI Symbol;Acc:MGI:1921437]	Katnb1
ENSMUSG00000036214	133.964	-0.521296	0.316054	10.8888	0.0918755	0.158338	RNA polymerase I subunit H, antisense [Source:MGI Symbol;Acc:MGI:1923666]	Polr1has
ENSMUSG00000029089	326.999	0.039204	0.188225	10.8887	0.0918794	0.158338	RIKEN cDNA 5730480H06 gene [Source:MGI Symbol;Acc:MGI:1917842]	5730480H06Rik
ENSMUSG00000014158	13.6836	1.96865	0.874261	10.8881	0.0918986	0.158359	transient receptor potential cation channel, subfamily V, member 4 [Source:MGI Symbol;Acc:MGI:1926945]	Trpv4
ENSMUSG00000108980	7.46766	0.593644	0.858907	10.8865	0.0919486	0.158433	predicted gene 45155 [Source:MGI Symbol;Acc:MGI:5753731]	Gm45155
ENSMUSG00000024201	603.725	-0.256935	0.220871	10.8863	0.0919556	0.158434	lysine (K)-specific demethylase 4B [Source:MGI Symbol;Acc:MGI:2442355]	Kdm4b
ENSMUSG00000031791	65.9577	-0.427163	0.368316	10.8836	0.0920398	0.15856	transmembrane protein 38A [Source:MGI Symbol;Acc:MGI:1921416]	Tmem38a
ENSMUSG00000022828	433.983	-0.205912	0.208346	10.8835	0.0920429	0.15856	general transcription factor II E, polypeptide 1 (alpha subunit) [Source:MGI Symbol;Acc:MGI:1921447]	Gtf2e1
ENSMUSG00000080717	163.338	-0.227457	0.250674	10.8794	0.0921761	0.158778	RIKEN cDNA B230307C23 gene [Source:MGI Symbol;Acc:MGI:3643396]	B230307C23Rik
ENSMUSG00000104682	36.9427	-0.77666	0.415705	10.8749	0.0923218	0.158994	predicted gene 42636 [Source:MGI Symbol;Acc:MGI:5662773]	Gm42636
ENSMUSG00000038235	4415.86	-0.0406602	0.2183	10.875	0.0923187	0.158994	F11 receptor [Source:MGI Symbol;Acc:MGI:1321398]	F11r
ENSMUSG00000021464	282.726	0.298082	0.29972	10.8752	0.0923114	0.158994	receptor tyrosine kinase-like orphan receptor 2 [Source:MGI Symbol;Acc:MGI:1347521]	Ror2
ENSMUSG00000116165	19.9568	-1.07044	0.769187	10.8736	0.092361	0.159049	pyridoxal (pyridoxine, vitamin B6) phosphatase [Source:MGI Symbol;Acc:MGI:1919282]	Pdxp
ENSMUSG00000084154	9.01215	-0.310404	0.960408	10.8725	0.0923971	0.159077	predicted gene 15644 [Source:MGI Symbol;Acc:MGI:3783088]	Gm15644
ENSMUSG00000021025	950.535	0.258631	0.255767	10.8725	0.0923974	0.159077	nuclear factor of kappa light polypeptide gene enhancer in B cells inhibitor, alpha [Source:MGI Symbol;Acc:MGI:104741]	Nfkbia
ENSMUSG00000032030	1492.67	0.305051	0.163678	10.8727	0.0923909	0.159077	cullin 5 [Source:MGI Symbol;Acc:MGI:1922967]	Cul5
ENSMUSG00000030399	4.02158	-2.80448	2.18446	10.8721	0.0924111	0.159088	creatine kinase, muscle [Source:MGI Symbol;Acc:MGI:88413]	Ckm
ENSMUSG00000053219	29.3466	-1.24246	0.592267	10.8687	0.092521	0.159266	retinoic acid early transcript 1E [Source:MGI Symbol;Acc:MGI:2675273]	Raet1e
ENSMUSG00000114354	4.19909	3.2567	1.39419	10.8683	0.092533	0.159275	predicted gene, 34961 [Source:MGI Symbol;Acc:MGI:5594120]	Gm34961
ENSMUSG00000023018	692.43	-0.337428	0.198386	10.8667	0.0925857	0.159354	SWI/SNF related, matrix associated, actin dependent regulator of chromatin, subfamily d, member 1 [Source:MGI Symbol;Acc:MGI:1933623]	Smarcd1
ENSMUSG00000025024	1337.08	0.0609317	0.144547	10.8664	0.0925941	0.159356	survival motor neuron domain containing 1 [Source:MGI Symbol;Acc:MGI:1923729]	Smndc1
ENSMUSG00000046152	10.134	0.995271	1.01324	10.8652	0.0926341	0.159413	fucosyltransferase 10 [Source:MGI Symbol;Acc:MGI:2384748]	Fut10
ENSMUSG00000053286	1427.53	-0.0106633	0.206718	10.8642	0.0926638	0.159452	tRNA methyltransferase 1 like [Source:MGI Symbol;Acc:MGI:1916185]	Trmt1l
ENSMUSG00000054874	1464.97	-0.234131	0.280078	10.8635	0.0926867	0.15948	pecanex homolog 3 [Source:MGI Symbol;Acc:MGI:1861733]	Pcnx3
ENSMUSG00000102504	20.6642	-0.0337324	0.586978	10.8606	0.0927828	0.159634	predicted gene, 21955 [Source:MGI Symbol;Acc:MGI:5439424]	Gm21955
ENSMUSG00000027286	666.005	-0.350708	0.226226	10.8565	0.0929154	0.15985	leucine rich repeat containing 57 [Source:MGI Symbol;Acc:MGI:1913856]	Lrrc57
ENSMUSG00000053963	13.7514	0.744768	1.18819	10.8545	0.0929796	0.159948	mechanosensory transduction mediator [Source:MGI Symbol;Acc:MGI:2138735]	Stum
ENSMUSG00000025968	4512.04	-0.0670513	0.124787	10.8539	0.0929984	0.159969	NADH:ubiquinone oxidoreductase core subunit S1 [Source:MGI Symbol;Acc:MGI:2443241]	Ndufs1
ENSMUSG00000061126	6.03635	-1.2887	1.0041	10.8519	0.0930631	0.160068	cytochrome P450, family 4, subfamily f, polypeptide 39 [Source:MGI Symbol;Acc:MGI:2445210]	Cyp4f39
ENSMUSG00000037738	34.0238	-0.688488	0.631685	10.8504	0.0931104	0.160138	NIMA (never in mitosis gene a)-related expressed kinase 5 [Source:MGI Symbol;Acc:MGI:2142824]	Nek5
ENSMUSG00000047085	2.43087	2.08695	2.16375	10.8502	0.0931193	0.160141	leucine rich repeat containing 4B [Source:MGI Symbol;Acc:MGI:3027390]	Lrrc4b
ENSMUSG00000035067	159.516	0.519069	0.343332	10.8464	0.0932417	0.16034	X-linked Kx blood group related 6 [Source:MGI Symbol;Acc:MGI:2447765]	Xkr6
ENSMUSG00000086359	7.19923	2.5955	0.949598	10.8454	0.0932737	0.160383	RIKEN cDNA 9630013K17 gene [Source:MGI Symbol;Acc:MGI:1926133]	9630013K17Rik
ENSMUSG00000074766	2.13554	3.58327	2.23209	10.8411	0.0934127	0.16061	isthmin 1, angiogenesis inhibitor [Source:MGI Symbol;Acc:MGI:2442963]	Ism1
ENSMUSG00000090673	180.195	0.511127	0.279134	10.8378	0.0935223	0.160786	NA	NA
ENSMUSG00000111424	16.5143	1.87287	0.788831	10.8369	0.0935506	0.160823	predicted gene, 48478 [Source:MGI Symbol;Acc:MGI:6097993]	Gm48478
ENSMUSG00000106526	9.83713	-1.67501	1.40466	10.8363	0.0935686	0.160842	predicted gene 42604 [Source:MGI Symbol;Acc:MGI:5662741]	Gm42604
ENSMUSG00000051517	375.534	-0.543069	0.313775	10.835	0.0936121	0.160905	Rho guanine nucleotide exchange factor (GEF) 39 [Source:MGI Symbol;Acc:MGI:3036286]	Arhgef39
ENSMUSG00000112202	6.25879	2.47412	1.04543	10.8313	0.0937321	0.161099	predicted gene, 31181 [Source:MGI Symbol;Acc:MGI:5590340]	Gm31181
ENSMUSG00000055809	8.17233	-0.588528	0.84906	10.8308	0.0937488	0.161116	dynein, axonemal assembly factor 3 [Source:MGI Symbol;Acc:MGI:3588207]	Dnaaf3
ENSMUSG00000042476	103.825	1.45524	0.676685	10.8296	0.0937884	0.161172	ATP-binding cassette, sub-family B (MDR/TAP), member 4 [Source:MGI Symbol;Acc:MGI:97569]	Abcb4
ENSMUSG00000030701	221.772	-0.753232	0.398973	10.8273	0.0938625	0.161288	pleckstrin homology domain containing, family B (evectins) member 1 [Source:MGI Symbol;Acc:MGI:1351469]	Plekhb1
ENSMUSG00000067424	122.313	0.562698	0.289338	10.8259	0.0939087	0.161355	zinc finger protein 563 [Source:MGI Symbol;Acc:MGI:2677168]	Zfp563
ENSMUSG00000029361	13.4776	1.4149	0.962265	10.8241	0.0939674	0.161444	nitric oxide synthase 1, neuronal [Source:MGI Symbol;Acc:MGI:97360]	Nos1
ENSMUSG00000042650	4031.56	-0.257087	0.183697	10.8234	0.0939904	0.161472	alkB homolog 5, RNA demethylase [Source:MGI Symbol;Acc:MGI:2144489]	Alkbh5
ENSMUSG00000056679	7.07743	1.73514	1.44268	10.8229	0.094005	0.161485	G-protein coupled receptor 173 [Source:MGI Symbol;Acc:MGI:1918021]	Gpr173
ENSMUSG00000066392	14.372	2.52191	1.42868	10.8217	0.0940451	0.161542	neurexin III [Source:MGI Symbol;Acc:MGI:1096389]	Nrxn3
ENSMUSG00000034936	118.996	-0.118975	0.498184	10.8212	0.094063	0.16156	ADP-ribosylation factor-like 4D [Source:MGI Symbol;Acc:MGI:1933155]	Arl4d
ENSMUSG00000031155	215.217	0.501547	0.227449	10.8206	0.0940808	0.161579	proviral integration site 2 [Source:MGI Symbol;Acc:MGI:97587]	Pim2
ENSMUSG00000106329	10.45	1.14425	1.04936	10.8188	0.0941413	0.161671	predicted gene 10652 [Source:MGI Symbol;Acc:MGI:3642648]	Gm10652
ENSMUSG00000111327	113.637	1.19368	0.384061	10.8178	0.0941731	0.161714	predicted gene, 48401 [Source:MGI Symbol;Acc:MGI:6097889]	Gm48401
ENSMUSG00000069089	704.194	0.213947	0.147725	10.8166	0.0942134	0.161771	cyclin-dependent kinase 7 [Source:MGI Symbol;Acc:MGI:102956]	Cdk7
ENSMUSG00000022529	977.071	0.0555592	0.143064	10.8131	0.0943278	0.161955	zinc finger protein 263 [Source:MGI Symbol;Acc:MGI:1921370]	Zfp263
ENSMUSG00000109231	37.3951	1.32158	0.511536	10.8117	0.0943727	0.16202	predicted gene 45737 [Source:MGI Symbol;Acc:MGI:5804852]	Gm45737
ENSMUSG00000020770	470.672	-0.0463836	0.224556	10.8113	0.0943854	0.16203	unkempt family zinc finger [Source:MGI Symbol;Acc:MGI:2442456]	Unk
ENSMUSG00000035674	1530.8	-0.484731	0.231823	10.8101	0.094427	0.16209	NADH:ubiquinone oxidoreductase subunit A3 [Source:MGI Symbol;Acc:MGI:1913341]	Ndufa3
ENSMUSG00000048080	101.073	1.08563	0.536068	10.8096	0.094441	0.162102	olfactory receptor 731 [Source:MGI Symbol;Acc:MGI:3030565]	Olfr731
ENSMUSG00000089818	44.7161	0.229496	0.409184	10.8086	0.0944767	0.162151	predicted gene 15950 [Source:MGI Symbol;Acc:MGI:3802178]	Gm15950
ENSMUSG00000110167	12.5422	-0.643513	0.745176	10.808	0.0944958	0.162172	predicted gene 45532 [Source:MGI Symbol;Acc:MGI:5791368]	Gm45532
ENSMUSG00000106106	193030	-1.70552	0.651874	10.806	0.0945604	0.162271	NA	NA
ENSMUSG00000074987	2.53296	-0.890078	2.54671	10.804	0.0946247	0.162369	Wilms tumor 1 homolog, opposite strand [Source:MGI Symbol;Acc:MGI:2138884]	Wt1os
ENSMUSG00000107610	43.0271	0.702927	0.439083	10.8038	0.0946331	0.162371	RIKEN cDNA D530018E20 gene [Source:MGI Symbol;Acc:MGI:1926117]	D530018E20Rik
ENSMUSG00000002844	666.688	-0.382837	0.216628	10.803	0.0946576	0.162401	ADP-ribosylarginine hydrolase [Source:MGI Symbol;Acc:MGI:1098234]	Adprh
ENSMUSG00000020661	2980.77	-0.371688	0.188397	10.8028	0.0946669	0.162405	DNA methyltransferase 3A [Source:MGI Symbol;Acc:MGI:1261827]	Dnmt3a
ENSMUSG00000073591	19.8906	1.25185	0.715333	10.8026	0.0946739	0.162405	protocadherin beta 22 [Source:MGI Symbol;Acc:MGI:2136760]	Pcdhb22
ENSMUSG00000111892	39.3508	3.37284	1.39547	10.7986	0.0948048	0.162618	predicted gene, 47641 [Source:MGI Symbol;Acc:MGI:6096717]	Gm47641
ENSMUSG00000021906	610.385	-0.637493	0.22896	10.793	0.0949884	0.162921	oxidoreductase NAD-binding domain containing 1 [Source:MGI Symbol;Acc:MGI:1916953]	Oxnad1
ENSMUSG00000102553	36.6052	0.609278	0.559627	10.7925	0.0950043	0.162932	RIKEN cDNA D930036K23 gene [Source:MGI Symbol;Acc:MGI:2442341]	D930036K23Rik
ENSMUSG00000042909	113.378	0.834077	0.333838	10.7924	0.095009	0.162932	olfactory receptor 648 [Source:MGI Symbol;Acc:MGI:3030482]	Olfr648
ENSMUSG00000069171	8.55221	2.71807	1.48149	10.7903	0.0950764	0.163035	nuclear receptor subfamily 2, group F, member 1 [Source:MGI Symbol;Acc:MGI:1352451]	Nr2f1
ENSMUSG00000114574	9.39827	3.06663	1.32251	10.79	0.0950886	0.163044	NA	NA
ENSMUSG00000108425	30.5127	1.41753	0.541448	10.7897	0.0950992	0.16305	predicted gene 44706 [Source:MGI Symbol;Acc:MGI:5753282]	Gm44706
ENSMUSG00000097454	23.7335	-4.43349	4.6386	10.7878	0.0951587	0.16314	NA	NA
ENSMUSG00000104443	69.9496	0.909668	0.40949	10.7876	0.0951662	0.163141	RIKEN cDNA 4932442E05 gene [Source:MGI Symbol;Acc:MGI:1921665]	4932442E05Rik
ENSMUSG00000074899	38.1355	-0.268446	0.632096	10.7874	0.0951739	0.163142	spectrin beta, non-erythrocytic 5 [Source:MGI Symbol;Acc:MGI:2685200]	Sptbn5
ENSMUSG00000064057	1.93618	3.98276	1.99537	10.7848	0.095259	0.163276	secretoglobin, family 3A, member 1 [Source:MGI Symbol;Acc:MGI:1915912]	Scgb3a1
ENSMUSG00000094380	22.2559	2.31451	1.05429	10.7814	0.0953722	0.163458	olfactory receptor 904 [Source:MGI Symbol;Acc:MGI:3030738]	Olfr904
ENSMUSG00000044857	583.283	-0.450823	0.25571	10.7798	0.0954243	0.163529	LEM domain containing 2 [Source:MGI Symbol;Acc:MGI:2385045]	Lemd2
ENSMUSG00000086328	9.28963	1.97334	1.39727	10.7797	0.095428	0.163529	RIKEN cDNA 2700033N17 gene [Source:MGI Symbol;Acc:MGI:1919853]	2700033N17Rik
ENSMUSG00000104571	7.67245	2.11017	0.900481	10.7792	0.0954451	0.163547	predicted gene 43010 [Source:MGI Symbol;Acc:MGI:5663147]	Gm43010
ENSMUSG00000045730	34.027	0.645491	0.569818	10.7778	0.0954907	0.163613	adrenergic receptor, beta 2 [Source:MGI Symbol;Acc:MGI:87938]	Adrb2
ENSMUSG00000038503	923.195	-0.512943	0.341717	10.7748	0.0955919	0.163774	mesoderm development LRP chaperone [Source:MGI Symbol;Acc:MGI:1891421]	Mesd
ENSMUSG00000021578	915.681	-0.186751	0.34432	10.7738	0.0956245	0.163818	coiled-coil domain containing 127 [Source:MGI Symbol;Acc:MGI:1914683]	Ccdc127
ENSMUSG00000104037	25.5788	1.64783	0.577287	10.7734	0.0956359	0.163825	predicted gene, 37776 [Source:MGI Symbol;Acc:MGI:5611004]	Gm37776
ENSMUSG00000003346	850.41	-0.544222	0.213892	10.7717	0.0956923	0.163901	abhydrolase domain containing 17A [Source:MGI Symbol;Acc:MGI:106388]	Abhd17a
ENSMUSG00000048546	1555.63	-0.336653	0.221847	10.7717	0.0956941	0.163901	transducer of ERBB2, 2 [Source:MGI Symbol;Acc:MGI:1888525]	Tob2
ENSMUSG00000030144	3.84794	3.42716	1.7582	10.7708	0.0957234	0.163939	C-type lectin domain family 4, member d [Source:MGI Symbol;Acc:MGI:1298389]	Clec4d
ENSMUSG00000036733	951.968	-0.216446	0.194571	10.7696	0.0957645	0.163997	RNA binding motif protein 42 [Source:MGI Symbol;Acc:MGI:1915285]	Rbm42
ENSMUSG00000027792	3267.37	-0.0631864	0.324899	10.7694	0.0957713	0.163997	butyrylcholinesterase [Source:MGI Symbol;Acc:MGI:894278]	Bche
ENSMUSG00000085017	5.81305	-2.33473	0.954251	10.7664	0.0958702	0.164145	predicted gene 13412 [Source:MGI Symbol;Acc:MGI:3650612]	Gm13412
ENSMUSG00000020937	8.14088	-1.25026	1.08566	10.7663	0.0958729	0.164145	phospholipase C, delta 3 [Source:MGI Symbol;Acc:MGI:107451]	Plcd3
ENSMUSG00000031232	4898.58	-0.0315311	0.181779	10.7661	0.0958795	0.164145	magnesium transporter 1 [Source:MGI Symbol;Acc:MGI:1914325]	Magt1
ENSMUSG00000106035	28.5885	0.63014	0.50832	10.7634	0.0959711	0.16429	predicted gene 43545 [Source:MGI Symbol;Acc:MGI:5663682]	Gm43545
ENSMUSG00000030256	15.4974	3.28098	1.30215	10.7625	0.0959987	0.164325	basic helix-loop-helix family, member e41 [Source:MGI Symbol;Acc:MGI:1930704]	Bhlhe41
ENSMUSG00000099773	21.3474	-0.802807	0.7738	10.7614	0.0960353	0.164376	high mobility group box 1, related sequence 16 [Source:MGI Symbol;Acc:MGI:104765]	Hmgb1-rs16
ENSMUSG00000113258	7.52496	-2.0642	1.60478	10.7608	0.0960577	0.164402	predicted gene 7446 [Source:MGI Symbol;Acc:MGI:3644947]	Gm7446
ENSMUSG00000089755	1.8736	2.33255	1.9948	10.7603	0.0960743	0.164418	RIKEN cDNA 0610012D04 gene [Source:MGI Symbol;Acc:MGI:1918926]	0610012D04Rik
ENSMUSG00000113633	5.71019	6.18748	2.37933	10.7588	0.0961223	0.164488	predicted gene, 29689 [Source:MGI Symbol;Acc:MGI:5588848]	Gm29689
ENSMUSG00000104012	6.35676	0.921644	1.02279	10.7586	0.0961303	0.16449	predicted gene, 37364 [Source:MGI Symbol;Acc:MGI:5610592]	Gm37364
ENSMUSG00000076757	24.1958	-0.191473	0.813847	10.7579	0.0961528	0.164516	T cell receptor gamma, constant 4 [Source:MGI Symbol;Acc:MGI:98628]	Trgc4
ENSMUSG00000008036	1387.01	-0.467944	0.182643	10.7549	0.0962522	0.164662	adaptor-related protein complex 2, sigma 1 subunit [Source:MGI Symbol;Acc:MGI:2141861]	Ap2s1
ENSMUSG00000021675	8.53683	0.154338	0.926136	10.755	0.0962498	0.164662	coagulation factor II (thrombin) receptor-like 2 [Source:MGI Symbol;Acc:MGI:1298208]	F2rl2
ENSMUSG00000078994	230.237	0.337911	0.29173	10.7544	0.0962708	0.164682	zinc finger protein 429 [Source:MGI Symbol;Acc:MGI:1920057]	Zfp429
ENSMUSG00000021756	1047.7	0.616303	0.226038	10.7518	0.0963576	0.164818	interleukin 6 signal transducer [Source:MGI Symbol;Acc:MGI:96560]	Il6st
ENSMUSG00000022664	1740.3	0.00885939	0.314668	10.751	0.0963834	0.16485	solute carrier family 35, member A5 [Source:MGI Symbol;Acc:MGI:1921352]	Slc35a5
ENSMUSG00000034908	4180.67	-0.0243687	0.276652	10.7493	0.0964415	0.164933	SID1 transmembrane family, member 2 [Source:MGI Symbol;Acc:MGI:2446134]	Sidt2
ENSMUSG00000090327	3.69644	0.345733	1.21485	10.7491	0.096446	0.164933	predicted gene 17111 [Source:MGI Symbol;Acc:MGI:4937938]	Gm17111
ENSMUSG00000036422	165.947	-0.350691	0.550584	10.7484	0.0964719	0.164962	protocadherin 8 [Source:MGI Symbol;Acc:MGI:1306800]	Pcdh8
ENSMUSG00000020803	4406.98	-0.140797	0.231465	10.7482	0.0964772	0.164962	thioredoxin domain containing 17 [Source:MGI Symbol;Acc:MGI:1289248]	Txndc17
ENSMUSG00000056290	43.6368	2.9296	0.962427	10.7467	0.0965266	0.165034	membrane-spanning 4-domains, subfamily A, member 4B [Source:MGI Symbol;Acc:MGI:1913083]	Ms4a4b
ENSMUSG00000074179	15.8577	-1.6582	0.982831	10.7409	0.0967208	0.165354	glutathione S-transferase alpha 5 [Source:MGI Symbol;Acc:MGI:3704339]	Gsta5
ENSMUSG00000050511	6.3132	3.83185	1.6473	10.7405	0.0967342	0.165365	opioid receptor, delta 1 [Source:MGI Symbol;Acc:MGI:97438]	Oprd1
ENSMUSG00000025701	40.4276	1.08418	0.748863	10.74	0.0967519	0.165383	arachidonate 5-lipoxygenase [Source:MGI Symbol;Acc:MGI:87999]	Alox5
ENSMUSG00000066269	5.32008	-0.518701	1.1709	10.7395	0.0967676	0.165397	olfactory receptor 575 [Source:MGI Symbol;Acc:MGI:3030409]	Olfr575
ENSMUSG00000084798	3.04592	2.78001	1.51393	10.7381	0.096816	0.165468	RIKEN cDNA 4930533B01 gene [Source:MGI Symbol;Acc:MGI:1922416]	4930533B01Rik
ENSMUSG00000042216	198.192	0.405517	0.339718	10.7378	0.0968276	0.165475	small G protein signaling modulator 1 [Source:MGI Symbol;Acc:MGI:107320]	Sgsm1
ENSMUSG00000081488	21.7202	-2.29808	0.938195	10.7364	0.0968729	0.165516	predicted gene 15368 [Source:MGI Symbol;Acc:MGI:3707462]	Gm15368
ENSMUSG00000114062	11.3312	-0.0985039	1.0185	10.7364	0.0968716	0.165516	predicted gene, 48313 [Source:MGI Symbol;Acc:MGI:6097764]	Gm48313
ENSMUSG00000103738	6.72413	4.92737	2.31337	10.7368	0.0968602	0.165516	predicted gene, 37652 [Source:MGI Symbol;Acc:MGI:5610880]	Gm37652
ENSMUSG00000113650	20.5714	1.23928	0.764539	10.7357	0.0968956	0.165543	predicted gene, 47826 [Source:MGI Symbol;Acc:MGI:6097020]	Gm47826
ENSMUSG00000029725	134.949	-0.636383	0.257121	10.7324	0.0970066	0.16572	protein phosphatase 1, regulatory subunit 35 [Source:MGI Symbol;Acc:MGI:1922853]	Ppp1r35
ENSMUSG00000063524	9753.87	-0.211412	0.258043	10.7321	0.0970162	0.165724	enolase 1, alpha non-neuron [Source:MGI Symbol;Acc:MGI:95393]	Eno1
ENSMUSG00000028730	6.75151	-2.0608	1.27807	10.7317	0.0970324	0.16574	cilia and flagella associated protein 57 [Source:MGI Symbol;Acc:MGI:2686209]	Cfap57
ENSMUSG00000075172	4.58656	5.3625	2.07699	10.7309	0.0970593	0.165774	olfactory receptor 1090 [Source:MGI Symbol;Acc:MGI:3030924]	Olfr1090
ENSMUSG00000070425	48.6775	0.279038	0.417336	10.7305	0.0970717	0.165783	Xndc1-transient receptor potential cation channel, subfamily C, member 2 readthrough [Source:MGI Symbol;Acc:MGI:5546370]	Xntrpc
ENSMUSG00000002416	681.362	-0.61816	0.235769	10.73	0.0970891	0.165788	NADH:ubiquinone oxidoreductase subunit B2 [Source:MGI Symbol;Acc:MGI:1915448]	Ndufb2
ENSMUSG00000085683	1079.83	0.457727	0.267259	10.7301	0.0970858	0.165788	transmembrane protein 238 like [Source:MGI Symbol;Acc:MGI:1918826]	Tmem238l
ENSMUSG00000021604	21.63	-1.06214	0.819752	10.7294	0.0971075	0.165807	Iroquois homeobox 4 [Source:MGI Symbol;Acc:MGI:1355275]	Irx4
ENSMUSG00000117232	3.40292	-0.656153	2.1854	10.7281	0.097153	0.16586	RIKEN cDNA 1600002D24 gene [Source:MGI Symbol;Acc:MGI:1917026]	1600002D24Rik
ENSMUSG00000034252	2761.5	0.070434	0.161376	10.7281	0.0971513	0.16586	SUMO/sentrin specific peptidase 6 [Source:MGI Symbol;Acc:MGI:1922075]	Senp6
ENSMUSG00000097502	38.5287	0.487076	0.575086	10.7263	0.0972113	0.165935	RIKEN cDNA 4930528D03 gene [Source:MGI Symbol;Acc:MGI:1922473]	4930528D03Rik
ENSMUSG00000106818	3.0009	3.74465	1.72016	10.7265	0.0972075	0.165935	predicted gene 43790 [Source:MGI Symbol;Acc:MGI:5663927]	Gm43790
ENSMUSG00000074643	834.383	0.326908	0.185243	10.7258	0.097229	0.165953	copine I [Source:MGI Symbol;Acc:MGI:2386621]	Cpne1
ENSMUSG00000085913	139.587	0.640292	0.356726	10.721	0.0973917	0.166219	predicted gene 15601 [Source:MGI Symbol;Acc:MGI:3783048]	Gm15601
ENSMUSG00000097320	75.3337	0.28967	0.399541	10.7203	0.0974156	0.166247	transmembrane protein 147, opposite strand [Source:MGI Symbol;Acc:MGI:3642392]	Tmem147os
ENSMUSG00000094887	25.4423	-0.608441	3.02928	10.7182	0.0974868	0.166357	PRAME family member 9/15-like [Source:NCBI gene (formerly Entrezgene);Acc:100041806]	AC163611.2
ENSMUSG00000026150	1519.43	-0.230762	0.145393	10.7162	0.0975535	0.166458	mitochondrial fission factor [Source:MGI Symbol;Acc:MGI:1922984]	Mff
ENSMUSG00000036323	3298.91	0.0157992	0.132555	10.714	0.0976291	0.166575	signal recognition particle 72 [Source:MGI Symbol;Acc:MGI:1333795]	Srp72
ENSMUSG00000052861	5.41177	0.611162	1.06921	10.7109	0.0977346	0.166743	dynein, axonemal, heavy chain 6 [Source:MGI Symbol;Acc:MGI:107744]	Dnah6
ENSMUSG00000005493	77.5515	0.386639	0.358694	10.7102	0.0977554	0.166766	mutS homolog 4 [Source:MGI Symbol;Acc:MGI:1860077]	Msh4
ENSMUSG00000099413	12.2364	3.46245	1.12639	10.7096	0.0977768	0.16679	predicted gene, 17767 [Source:MGI Symbol;Acc:MGI:5009931]	Gm17767
ENSMUSG00000027827	19.7609	1.10351	0.75765	10.7079	0.0978358	0.166879	potassium voltage-gated channel, shaker-related subfamily, beta member 1 [Source:MGI Symbol;Acc:MGI:109155]	Kcnab1
ENSMUSG00000021694	194.655	-0.437213	0.316385	10.7064	0.0978849	0.16695	excision repaiross-complementing rodent repair deficiency, complementation group 8 [Source:MGI Symbol;Acc:MGI:1919241]	Ercc8
ENSMUSG00000097090	29.981	1.08791	0.533801	10.7055	0.0979145	0.166988	predicted gene, 26724 [Source:MGI Symbol;Acc:MGI:5477218]	Gm26724
ENSMUSG00000068877	88.2748	0.00244151	0.376825	10.7043	0.0979566	0.167048	selenium binding protein 2 [Source:MGI Symbol;Acc:MGI:104859]	Selenbp2
ENSMUSG00000048495	175.647	0.4947	0.276517	10.7035	0.0979849	0.167084	tRNA-yW synthesizing protein 5 [Source:MGI Symbol;Acc:MGI:1915986]	Tyw5
ENSMUSG00000006930	88.2649	-0.59476	0.332554	10.7029	0.0980028	0.167101	huntingtin-associated protein 1 [Source:MGI Symbol;Acc:MGI:1261831]	Hap1
ENSMUSG00000019971	386.678	0.0423132	0.224785	10.7027	0.0980096	0.167101	centrosomal protein 290 [Source:MGI Symbol;Acc:MGI:2384917]	Cep290
ENSMUSG00000103276	138.962	0.553466	0.455673	10.7019	0.0980377	0.167137	predicted gene, 37917 [Source:MGI Symbol;Acc:MGI:5611145]	Gm37917
ENSMUSG00000110639	9.79015	-0.941684	1.67637	10.7013	0.0980581	0.167159	predicted gene 6831 [Source:MGI Symbol;Acc:MGI:3645552]	Gm6831
ENSMUSG00000107205	16.2087	-0.428069	0.65435	10.6995	0.0981196	0.167252	predicted gene 42576 [Source:MGI Symbol;Acc:MGI:5662713]	Gm42576
ENSMUSG00000060512	1062.05	0.0566346	0.243722	10.6992	0.0981314	0.16726	RIKEN cDNA 0610040J01 gene [Source:MGI Symbol;Acc:MGI:1923511]	0610040J01Rik
ENSMUSG00000038160	1185.22	-0.268807	0.186821	10.697	0.098204	0.167371	autophagy related 5 [Source:MGI Symbol;Acc:MGI:1277186]	Atg5
ENSMUSG00000043036	14.9669	-1.63109	1.30515	10.6925	0.0983572	0.16762	coiled-coil domain containing 63 [Source:MGI Symbol;Acc:MGI:3607777]	Ccdc63
ENSMUSG00000086606	18.6371	-0.548644	0.584613	10.6913	0.0983993	0.167679	predicted gene 13205 [Source:MGI Symbol;Acc:MGI:3700976]	Gm13205
ENSMUSG00000068522	2.74751	2.9873	2.07136	10.6907	0.0984181	0.167699	alanine and arginine rich domain containing protein [Source:MGI Symbol;Acc:MGI:2181621]	Aard
ENSMUSG00000030641	201.476	0.0403903	0.399148	10.6895	0.0984585	0.167756	DNA damage-induced apoptosis suppressor [Source:MGI Symbol;Acc:MGI:1921291]	Ddias
ENSMUSG00000048003	31.619	0.431286	0.716664	10.6888	0.0984832	0.167773	cation channel, sperm associated 4 [Source:MGI Symbol;Acc:MGI:3043288]	Catsper4
ENSMUSG00000103809	2.24831	6.25747	3.40087	10.689	0.0984773	0.167773	predicted gene, 37061 [Source:MGI Symbol;Acc:MGI:5610289]	Gm37061
ENSMUSG00000102623	6.09233	-0.772232	1.0662	10.6885	0.0984937	0.167779	predicted gene, 37673 [Source:MGI Symbol;Acc:MGI:5610901]	Gm37673
ENSMUSG00000081058	8.59006	-2.45722	0.987222	10.6878	0.0985168	0.167806	H3 clustered histone 15 [Source:MGI Symbol;Acc:MGI:2448357]	H3c15
ENSMUSG00000097160	7.42249	-1.79223	0.857983	10.6871	0.0985434	0.167819	RIKEN cDNA A630072L19 gene [Source:MGI Symbol;Acc:MGI:3641830]	A630072L19Rik
ENSMUSG00000105224	3.37111	0.619812	1.51015	10.6872	0.0985368	0.167819	predicted gene 3364 [Source:MGI Symbol;Acc:MGI:3781542]	Gm3364
ENSMUSG00000028186	4.20192	0.954895	1.59274	10.687	0.0985466	0.167819	urate oxidase [Source:MGI Symbol;Acc:MGI:98907]	Uox
ENSMUSG00000042185	809.318	0.262913	0.175604	10.684	0.0986478	0.167979	nuclear factor related to kappa B binding protein [Source:MGI Symbol;Acc:MGI:2442410]	Nfrkb
ENSMUSG00000003662	608.384	-0.475474	0.298799	10.6821	0.0987141	0.16808	cytosolic iron-sulfur protein assembly 1 [Source:MGI Symbol;Acc:MGI:1346998]	Ciao1
ENSMUSG00000103731	25.0732	1.51718	0.56322	10.68	0.0987829	0.168185	predicted gene, 17530 [Source:MGI Symbol;Acc:MGI:4937164]	Gm17530
ENSMUSG00000104498	146.484	0.0769571	0.375688	10.6793	0.0988099	0.168218	predicted gene, 37110 [Source:MGI Symbol;Acc:MGI:5610338]	Gm37110
ENSMUSG00000108961	24.4348	-0.769687	0.601333	10.6776	0.098867	0.168303	predicted gene, 32540 [Source:MGI Symbol;Acc:MGI:5591699]	Gm32540
ENSMUSG00000081665	3.24425	3.53147	2.96771	10.6773	0.0988773	0.168308	predicted gene 15922 [Source:MGI Symbol;Acc:MGI:3802148]	Gm15922
ENSMUSG00000031884	3.23137	-0.799015	1.92343	10.6754	0.0989414	0.168405	carboxylesterase 2D, pseudogene [Source:MGI Symbol;Acc:MGI:3704319]	Ces2d-ps
ENSMUSG00000025270	281.069	2.00187	0.715491	10.6737	0.0990015	0.168495	aminolevulinic acid synthase 2, erythroid [Source:MGI Symbol;Acc:MGI:87990]	Alas2
ENSMUSG00000102275	71.9723	-0.250099	0.436725	10.6686	0.0991732	0.168775	predicted gene, 37144 [Source:MGI Symbol;Acc:MGI:5610372]	Gm37144
ENSMUSG00000050493	4.67855	1.34515	1.99448	10.6674	0.0992152	0.168834	family with sequence similarity 167, member B [Source:MGI Symbol;Acc:MGI:2668032]	Fam167b
ENSMUSG00000020326	2821.32	0.265406	0.191172	10.6656	0.0992762	0.168913	cyclin G1 [Source:MGI Symbol;Acc:MGI:102890]	Ccng1
ENSMUSG00000038506	366.557	0.277247	0.183821	10.6657	0.0992736	0.168913	DCN1, defective in cullin neddylation 1, domain containing 2 (S. cerevisiae) [Source:MGI Symbol;Acc:MGI:2142792]	Dcun1d2
ENSMUSG00000029641	21.7386	-0.43111	0.594453	10.6651	0.0992954	0.168927	RAS-like, family 11, member A [Source:MGI Symbol;Acc:MGI:1916145]	Rasl11a
ENSMUSG00000015837	3774.33	-0.206844	0.213729	10.665	0.0992988	0.168927	sequestosome 1 [Source:MGI Symbol;Acc:MGI:107931]	Sqstm1
ENSMUSG00000044795	234.393	-0.274009	0.22481	10.664	0.099334	0.168974	cytochrome b5 domain containing 1 [Source:MGI Symbol;Acc:MGI:2685586]	Cyb5d1
ENSMUSG00000107535	146.462	0.0801996	0.375819	10.6601	0.0994676	0.169189	predicted gene, 44183 [Source:MGI Symbol;Acc:MGI:5690575]	Gm44183
ENSMUSG00000042133	3548.1	-0.106502	0.276287	10.6585	0.0995217	0.169269	peptidyl-prolyl isomerase G (cyclophilin G) [Source:MGI Symbol;Acc:MGI:2445173]	Ppig
ENSMUSG00000041592	24.1216	2.4853	1.21596	10.6573	0.0995621	0.169325	sidekick cell adhesion molecule 2 [Source:MGI Symbol;Acc:MGI:2443847]	Sdk2
ENSMUSG00000044627	1775.27	-0.472442	0.213437	10.657	0.0995744	0.169333	SWI5 recombination repair homolog (yeast) [Source:MGI Symbol;Acc:MGI:1920181]	Swi5
ENSMUSG00000001988	4.07961	-1.4336	1.33619	10.6567	0.099584	0.169337	neuronal PAS domain protein 1 [Source:MGI Symbol;Acc:MGI:109205]	Npas1
ENSMUSG00000028712	3.43073	-0.969411	2.02617	10.6559	0.0996131	0.169369	cytochrome P450, family 4, subfamily a, polypeptide 31 [Source:MGI Symbol;Acc:MGI:3028580]	Cyp4a31
ENSMUSG00000038042	46.9032	-0.555125	0.602342	10.6556	0.099623	0.169369	protein tyrosine phosphatase domain containing 1 [Source:MGI Symbol;Acc:MGI:2145430]	Ptpdc1
ENSMUSG00000074912	40.5199	0.199637	0.502525	10.6555	0.0996261	0.169369	predicted gene 14207 [Source:MGI Symbol;Acc:MGI:3649550]	Gm14207
ENSMUSG00000114705	12.3823	1.81975	0.972854	10.6553	0.0996319	0.169369	predicted gene, 18760 [Source:MGI Symbol;Acc:MGI:5010945]	Gm18760
ENSMUSG00000032952	565.535	-0.288266	0.16488	10.6543	0.099667	0.169416	adaptor-related protein complex AP-4, beta 1 [Source:MGI Symbol;Acc:MGI:1337130]	Ap4b1
ENSMUSG00000098090	180.612	0.271539	0.35752	10.6529	0.0997146	0.169485	RIKEN cDNA 2700099C18 gene [Source:MGI Symbol;Acc:MGI:1924272]	2700099C18Rik
ENSMUSG00000026686	76.9492	-0.555786	0.381082	10.6508	0.0997882	0.169598	LIM homeobox transcription factor 1 alpha [Source:MGI Symbol;Acc:MGI:1888519]	Lmx1a
ENSMUSG00000025225	394.214	0.150183	0.246935	10.6504	0.0998026	0.16961	nuclear factor of kappa light polypeptide gene enhancer in B cells 2, p49/p100 [Source:MGI Symbol;Acc:MGI:1099800]	Nfkb2
ENSMUSG00000036745	58.5141	0.952465	0.564167	10.65	0.0998166	0.169621	tubulin tyrosine ligase-like family, member 7 [Source:MGI Symbol;Acc:MGI:1918142]	Ttll7
ENSMUSG00000054716	56.1483	-0.940702	0.521283	10.6496	0.099827	0.169625	zinc finger protein 771 [Source:MGI Symbol;Acc:MGI:2442050]	Zfp771
ENSMUSG00000039990	674.875	0.275574	0.181517	10.6495	0.0998337	0.169625	erythroid differentiation regulatory factor 1 [Source:MGI Symbol;Acc:MGI:1919831]	Edrf1
ENSMUSG00000032702	598.967	-0.0257454	0.314438	10.6484	0.0998699	0.169674	KN motif and ankyrin repeat domains 1 [Source:MGI Symbol;Acc:MGI:2147707]	Kank1
ENSMUSG00000046062	7091.25	-0.156445	0.17955	10.6468	0.0999267	0.169758	protein phosphatase 1, regulatory subunit 15B [Source:MGI Symbol;Acc:MGI:2444211]	Ppp1r15b
ENSMUSG00000038664	3131.83	0.496708	0.18203	10.6461	0.0999507	0.169762	HECT and RLD domain containing E3 ubiquitin protein ligase family member 1 [Source:MGI Symbol;Acc:MGI:2384589]	Herc1
ENSMUSG00000069727	176.841	0.974555	0.330344	10.6462	0.0999466	0.169762	zinc finger protein 975 [Source:MGI Symbol;Acc:MGI:3648690]	Zfp975
ENSMUSG00000044647	3.32416	3.56116	2.52303	10.6465	0.0999368	0.169762	cysteine-serine-rich nuclear protein 3 [Source:MGI Symbol;Acc:MGI:1925021]	Csrnp3
ENSMUSG00000034379	160.465	0.47282	0.239292	10.6456	0.0999656	0.169775	WD repeat domain 5B [Source:MGI Symbol;Acc:MGI:1916794]	Wdr5b
ENSMUSG00000052435	2.92796	-0.791506	1.85361	10.6445	0.100004	0.169827	CCAAT/enhancer binding protein (C/EBP), epsilon [Source:MGI Symbol;Acc:MGI:103572]	Cebpe
ENSMUSG00000082633	5.41864	-0.309833	1.07564	10.6432	0.100049	0.169874	predicted gene 15779 [Source:MGI Symbol;Acc:MGI:3783221]	Gm15779
ENSMUSG00000020526	139.876	0.0151031	0.322002	10.6435	0.100039	0.169874	zinc finger, HIT type 3 [Source:MGI Symbol;Acc:MGI:3051596]	Znhit3
ENSMUSG00000042303	346.136	0.583751	0.311024	10.6431	0.100053	0.169874	small G protein signaling modulator 3 [Source:MGI Symbol;Acc:MGI:1916329]	Sgsm3
ENSMUSG00000058881	702.046	0.176687	0.216234	10.6426	0.10007	0.16989	zinc finger protein 516 [Source:MGI Symbol;Acc:MGI:2443957]	Zfp516
ENSMUSG00000106991	3.02773	-0.251743	1.6136	10.6421	0.100087	0.169906	predicted gene 43399 [Source:MGI Symbol;Acc:MGI:5663536]	Gm43399
ENSMUSG00000033157	358.314	-0.434621	0.195778	10.6417	0.100101	0.169917	abhydrolase domain containing 10 [Source:MGI Symbol;Acc:MGI:2442422]	Abhd10
ENSMUSG00000026932	1288.97	-0.326453	0.171125	10.6402	0.100154	0.169995	nucleus accumbens associated 2, BEN and BTB (POZ) domain containing [Source:MGI Symbol;Acc:MGI:1915241]	Nacc2
ENSMUSG00000093979	55.5921	-0.966198	0.451435	10.6387	0.100207	0.170072	predicted gene 2237 [Source:MGI Symbol;Acc:MGI:3780407]	Gm2237
ENSMUSG00000054247	7.29363	-2.49522	1.47173	10.6372	0.100259	0.170148	predicted gene 9939 [Source:MGI Symbol;Acc:MGI:3708775]	Gm9939
ENSMUSG00000049300	223.232	-0.312825	0.251519	10.6351	0.100329	0.170255	protein arginine N-methyltransferase 6 [Source:MGI Symbol;Acc:MGI:2139971]	Prmt6
ENSMUSG00000022076	2.95044	4.4159	2.41616	10.6336	0.100383	0.170334	kelch-like 1 [Source:MGI Symbol;Acc:MGI:2136335]	Klhl1
ENSMUSG00000029130	299.289	-0.383107	0.340178	10.6333	0.100394	0.170339	ring finger protein 32 [Source:MGI Symbol;Acc:MGI:1861747]	Rnf32
ENSMUSG00000055480	118.664	0.404603	0.268444	10.6328	0.100409	0.170353	zinc finger protein 458 [Source:MGI Symbol;Acc:MGI:3040691]	Zfp458
ENSMUSG00000044453	62.8332	0.701065	0.446952	10.6324	0.100425	0.170367	free fatty acid receptor 1 [Source:MGI Symbol;Acc:MGI:2684079]	Ffar1
ENSMUSG00000114388	6.59847	-0.0867087	1.00423	10.6283	0.100566	0.170582	predicted gene, 48510 [Source:MGI Symbol;Acc:MGI:6098042]	Gm48510
ENSMUSG00000105063	2.13202	5.63302	2.36505	10.6285	0.10056	0.170582	predicted gene 43488 [Source:MGI Symbol;Acc:MGI:5663625]	Gm43488
ENSMUSG00000108929	4.1545	0.76929	2.39667	10.6277	0.100586	0.170591	coiled-coil and C2 domain containing 2B [Source:MGI Symbol;Acc:MGI:3645359]	Cc2d2b
ENSMUSG00000094958	17.8249	0.99774	0.691955	10.6278	0.100585	0.170591	RIKEN cDNA 3110021N24 gene [Source:MGI Symbol;Acc:MGI:1920383]	3110021N24Rik
ENSMUSG00000114602	23.7108	1.45238	0.615172	10.6251	0.100677	0.170732	predicted gene, 49223 [Source:MGI Symbol;Acc:MGI:6118679]	Gm49223
ENSMUSG00000060012	1456.2	0.136142	0.172213	10.6238	0.100722	0.170796	kinesin family member 13B [Source:MGI Symbol;Acc:MGI:1098265]	Kif13b
ENSMUSG00000048100	611.74	-0.13651	0.250014	10.6235	0.100732	0.1708	TATA-box binding protein associated factor 13 [Source:MGI Symbol;Acc:MGI:1913500]	Taf13
ENSMUSG00000097971	4615.33	-0.701438	0.530773	10.6189	0.100895	0.171065	NA	NA
ENSMUSG00000030917	203.367	-0.391515	0.215912	10.6172	0.100953	0.171151	transmembrane protein 159 [Source:MGI Symbol;Acc:MGI:1925752]	Tmem159
ENSMUSG00000106416	3.72339	-1.40046	1.30071	10.6166	0.100974	0.171174	predicted gene 5857 [Source:MGI Symbol;Acc:MGI:3644956]	Gm5857
ENSMUSG00000068964	35.0718	-10.2132	4.52768	10.6162	0.100987	0.171184	predicted gene 6361 [Source:MGI Symbol;Acc:MGI:3646180]	Gm6361
ENSMUSG00000060084	7.31883	3.13039	1.26915	10.6143	0.101053	0.171283	olfactory receptor 748 [Source:MGI Symbol;Acc:MGI:3030582]	Olfr748
ENSMUSG00000006218	20.804	0.171383	0.782677	10.6137	0.101076	0.171296	family with sequence similarity 131, member C [Source:MGI Symbol;Acc:MGI:2685539]	Fam131c
ENSMUSG00000087266	4.08606	2.49837	1.70083	10.6138	0.101072	0.171296	predicted gene 15991 [Source:MGI Symbol;Acc:MGI:3801813]	Gm15991
ENSMUSG00000109241	3.67316	-2.76518	1.78568	10.6106	0.101185	0.171468	predicted gene 7434 [Source:MGI Symbol;Acc:MGI:3644530]	Gm7434
ENSMUSG00000074361	45.8432	1.63311	0.724036	10.6088	0.101244	0.171557	complement component 5a receptor 2 [Source:MGI Symbol;Acc:MGI:2442013]	C5ar2
ENSMUSG00000021209	85.8732	1.20243	0.702697	10.6084	0.101259	0.17157	protein phosphatase 4, regulatory subunit 4 [Source:MGI Symbol;Acc:MGI:1921771]	Ppp4r4
ENSMUSG00000025381	1295.25	-0.431545	0.191428	10.608	0.101275	0.171583	canopy FGF signaling regulator 2 [Source:MGI Symbol;Acc:MGI:1928477]	Cnpy2
ENSMUSG00000046532	12.8628	3.54562	1.24425	10.6067	0.101321	0.171649	androgen receptor [Source:MGI Symbol;Acc:MGI:88064]	Ar
ENSMUSG00000033967	12.3743	0.45459	0.811655	10.6061	0.10134	0.171669	ring finger protein 225 [Source:MGI Symbol;Acc:MGI:1924198]	Rnf225
ENSMUSG00000000126	8.9096	0.360567	1.10725	10.6031	0.101444	0.171833	wingless-type MMTV integration site family, member 9A [Source:MGI Symbol;Acc:MGI:2446084]	Wnt9a
ENSMUSG00000031819	610.818	-0.83519	0.304387	10.5991	0.101585	0.172059	ER membrane protein complex subunit 8 [Source:MGI Symbol;Acc:MGI:1343095]	Emc8
ENSMUSG00000006362	492.288	0.0840842	0.252751	10.5976	0.101639	0.172137	CBFA2/RUNX1 translocation partner 3 [Source:MGI Symbol;Acc:MGI:1338013]	Cbfa2t3
ENSMUSG00000024580	1469.36	0.180026	0.141824	10.5973	0.101649	0.172142	GrpE-like 2, mitochondrial [Source:MGI Symbol;Acc:MGI:1334416]	Grpel2
ENSMUSG00000109097	50.6612	0.731549	0.473905	10.5962	0.101689	0.172197	predicted gene, 29683 [Source:MGI Symbol;Acc:MGI:5588842]	Gm29683
ENSMUSG00000051190	28.8637	-0.13112	0.47695	10.594	0.101764	0.172287	olfactory receptor 1356 [Source:MGI Symbol;Acc:MGI:3031190]	Olfr1356
ENSMUSG00000103505	33.4155	1.74246	0.833534	10.5942	0.101758	0.172287	predicted gene, 38374 [Source:MGI Symbol;Acc:MGI:5611602]	Gm38374
ENSMUSG00000034959	23.0814	1.99961	0.971986	10.5943	0.101755	0.172287	RUN and cysteine rich domain containing beclin 1 interacting protein like [Source:MGI Symbol;Acc:MGI:2685590]	Rubcnl
ENSMUSG00000026154	193.633	-0.771691	0.34235	10.5929	0.101802	0.172338	succinate dehydrogenase complex assembly factor 4 [Source:MGI Symbol;Acc:MGI:1915252]	Sdhaf4
ENSMUSG00000024768	12.9568	3.76002	2.03816	10.5921	0.101832	0.172376	lipase, gastric [Source:MGI Symbol;Acc:MGI:1914967]	Lipf
ENSMUSG00000060397	42.1905	-0.311144	0.457455	10.5914	0.101857	0.172406	zinc finger protein 128 [Source:MGI Symbol;Acc:MGI:2389445]	Zfp128
ENSMUSG00000005161	2521.49	-0.405496	0.216764	10.5898	0.101911	0.172474	peroxiredoxin 2 [Source:MGI Symbol;Acc:MGI:109486]	Prdx2
ENSMUSG00000039835	4675.13	0.0596662	0.238592	10.5898	0.101912	0.172474	NHS-like 1 [Source:MGI Symbol;Acc:MGI:106390]	Nhsl1
ENSMUSG00000079508	684.188	-0.11245	0.283313	10.5889	0.101943	0.172515	apolipoprotein O [Source:MGI Symbol;Acc:MGI:1915566]	Apoo
ENSMUSG00000038371	2805.44	0.14514	0.169604	10.5852	0.102075	0.172725	SET binding factor 2 [Source:MGI Symbol;Acc:MGI:1921831]	Sbf2
ENSMUSG00000001552	5129.49	-0.101006	0.221475	10.5846	0.102094	0.17274	junction plakoglobin [Source:MGI Symbol;Acc:MGI:96650]	Jup
ENSMUSG00000031822	1318.77	0.029754	0.271859	10.5845	0.102099	0.17274	genetic suppressor element 1, coiled-coil protein [Source:MGI Symbol;Acc:MGI:1098275]	Gse1
ENSMUSG00000031429	541.624	-0.135909	0.225285	10.5831	0.102149	0.172805	proteasome (prosome, macropain) 26S subunit, non-ATPase, 10 [Source:MGI Symbol;Acc:MGI:1858898]	Psmd10
ENSMUSG00000074037	11.2414	3.27009	1.29373	10.583	0.102152	0.172805	melanocortin 1 receptor [Source:MGI Symbol;Acc:MGI:99456]	Mc1r
ENSMUSG00000032062	648.081	-0.272865	0.185659	10.5795	0.102274	0.172998	RIKEN cDNA 2310030G06 gene [Source:MGI Symbol;Acc:MGI:1914202]	2310030G06Rik
ENSMUSG00000077450	2989.43	-0.232846	0.193988	10.5779	0.10233	0.173081	RAB11B, member RAS oncogene family [Source:MGI Symbol;Acc:MGI:99425]	Rab11b
ENSMUSG00000022358	337.103	1.18343	0.550321	10.577	0.102362	0.173122	F-box protein 32 [Source:MGI Symbol;Acc:MGI:1914981]	Fbxo32
ENSMUSG00000074272	14329	0.350747	0.318477	10.5763	0.102389	0.173154	carcinoembryonic antigen-related cell adhesion molecule 1 [Source:MGI Symbol;Acc:MGI:1347245]	Ceacam1
ENSMUSG00000030322	274.352	0.568315	0.356163	10.5755	0.102417	0.173189	methyl-CpG binding domain protein 4 [Source:MGI Symbol;Acc:MGI:1333850]	Mbd4
ENSMUSG00000057506	531.694	-0.275762	0.167196	10.5739	0.102472	0.173269	biogenesis of lysosomal organelles complex-1, subunit 2 [Source:MGI Symbol;Acc:MGI:1920939]	Bloc1s2
ENSMUSG00000027012	3883.03	-0.0962688	0.114754	10.5735	0.102488	0.173285	dynein cytoplasmic 1 intermediate chain 2 [Source:MGI Symbol;Acc:MGI:107750]	Dync1i2
ENSMUSG00000041115	612.193	0.0992318	0.272903	10.5731	0.1025	0.173293	IQ motif and Sec7 domain 2 [Source:MGI Symbol;Acc:MGI:3528396]	Iqsec2
ENSMUSG00000092392	4.1459	2.45727	1.54528	10.5728	0.102512	0.1733	predicted gene 20546 [Source:MGI Symbol;Acc:MGI:5142011]	Gm20546
ENSMUSG00000049521	226.571	-0.598777	0.311633	10.572	0.102542	0.173337	CDC42 effector protein (Rho GTPase binding) 1 [Source:MGI Symbol;Acc:MGI:1929763]	Cdc42ep1
ENSMUSG00000034758	31.3431	0.183572	0.69046	10.5703	0.102599	0.173422	transducin-like enhancer of split 6 [Source:MGI Symbol;Acc:MGI:2149593]	Tle6
ENSMUSG00000034118	60.883	0.759984	0.407848	10.5698	0.102619	0.173443	protein-tyrosine sulfotransferase 1 [Source:MGI Symbol;Acc:MGI:1298231]	Tpst1
ENSMUSG00000034088	14409.1	0.175111	0.178452	10.5689	0.102651	0.173484	high density lipoprotein (HDL) binding protein [Source:MGI Symbol;Acc:MGI:99256]	Hdlbp
ENSMUSG00000009741	2617.29	-0.314848	0.128526	10.5679	0.102686	0.17353	upstream binding protein 1 [Source:MGI Symbol;Acc:MGI:104889]	Ubp1
ENSMUSG00000027472	434.003	-0.354834	0.231441	10.5644	0.102808	0.173711	p53 and DNA damage regulated 1 [Source:MGI Symbol;Acc:MGI:1915809]	Pdrg1
ENSMUSG00000038323	224.452	0.0932333	0.258906	10.5644	0.102808	0.173711	RIKEN cDNA 1700066M21 gene [Source:MGI Symbol;Acc:MGI:1920717]	1700066M21Rik
ENSMUSG00000115018	251.486	-0.226704	0.312027	10.5633	0.102848	0.173764	NADPH dependent diflavin oxidoreductase 1 [Source:MGI Symbol;Acc:MGI:1926047]	Ndor1
ENSMUSG00000021282	12793.5	0.26923	0.145414	10.5629	0.102862	0.173764	eukaryotic translation initiation factor 5 [Source:MGI Symbol;Acc:MGI:95309]	Eif5
ENSMUSG00000004562	142.205	0.475126	0.454659	10.5631	0.102855	0.173764	Rho guanine nucleotide exchange factor (GEF) 40 [Source:MGI Symbol;Acc:MGI:2685515]	Arhgef40
ENSMUSG00000115030	68.5871	-0.257786	0.410574	10.5607	0.102941	0.173885	predicted gene, 49274 [Source:MGI Symbol;Acc:MGI:6118758]	Gm49274
ENSMUSG00000113065	23.7779	0.923061	0.606169	10.5577	0.103047	0.174052	predicted gene, 48870 [Source:MGI Symbol;Acc:MGI:6098616]	Gm48870
ENSMUSG00000000743	2741.84	-0.308711	0.207952	10.5571	0.103069	0.174077	charged multivesicular body protein 1A [Source:MGI Symbol;Acc:MGI:1920159]	Chmp1a
ENSMUSG00000029167	1541.99	-0.000206572	0.347885	10.5537	0.103187	0.174264	peroxisome proliferative activated receptor, gamma, coactivator 1 alpha [Source:MGI Symbol;Acc:MGI:1342774]	Ppargc1a
ENSMUSG00000030083	380.835	-0.722445	0.303211	10.5532	0.103208	0.174285	ankyrin repeat and BTB (POZ) domain containing 1 [Source:MGI Symbol;Acc:MGI:1933148]	Abtb1
ENSMUSG00000032458	9257.9	-0.0330656	0.178821	10.5528	0.103219	0.174291	coatomer protein complex, subunit beta 2 (beta prime) [Source:MGI Symbol;Acc:MGI:1354962]	Copb2
ENSMUSG00000111740	56.4345	0.938981	0.370753	10.5525	0.103231	0.174299	predicted gene, 49783 [Source:MGI Symbol;Acc:MGI:6215303]	Gm49783
ENSMUSG00000012429	466.931	0.341446	0.300933	10.5506	0.103299	0.174401	M-phase specific PLK1 intereacting protein [Source:MGI Symbol;Acc:MGI:1913558]	Mplkip
ENSMUSG00000042419	168.353	-0.596323	0.230732	10.5494	0.103341	0.174458	nuclear factor of kappa light polypeptide gene enhancer in B cells inhibitor like 1 [Source:MGI Symbol;Acc:MGI:1340031]	Nfkbil1
ENSMUSG00000026626	3766.24	0.287817	0.119692	10.5492	0.103348	0.174458	protein phosphatase 2, regulatory subunit B', alpha [Source:MGI Symbol;Acc:MGI:2388479]	Ppp2r5a
ENSMUSG00000051391	1995.3	-0.421726	0.268466	10.5486	0.103369	0.174473	tyrosine 3-monooxygenase/tryptophan 5-monooxygenase activation protein, gamma polypeptide [Source:MGI Symbol;Acc:MGI:108109]	Ywhag
ENSMUSG00000086629	145.003	0.349949	0.326957	10.5486	0.103372	0.174473	RIKEN cDNA 2810403D21 gene [Source:MGI Symbol;Acc:MGI:1917214]	2810403D21Rik
ENSMUSG00000013091	11.9304	-1.33046	0.853803	10.5424	0.103591	0.174831	transmembrane protein 190 [Source:MGI Symbol;Acc:MGI:1925302]	Tmem190
ENSMUSG00000025020	8.09373	0.061618	0.908808	10.5418	0.103614	0.174856	slit guidance ligand 1 [Source:MGI Symbol;Acc:MGI:1315203]	Slit1
ENSMUSG00000100580	21.9639	1.50161	0.660676	10.5401	0.103675	0.174946	RIKEN cDNA 4933436I20 gene [Source:MGI Symbol;Acc:MGI:1918540]	4933436I20Rik
ENSMUSG00000026322	133.436	1.30206	0.616045	10.5396	0.10369	0.17496	5 hydroxytryptamine (serotonin) receptor 4 [Source:MGI Symbol;Acc:MGI:109246]	Htr4
ENSMUSG00000105678	1.99098	6.01298	3.12881	10.5389	0.103715	0.174989	predicted gene 43705 [Source:MGI Symbol;Acc:MGI:5663842]	Gm43705
ENSMUSG00000061414	1145.55	0.429009	0.251989	10.5373	0.103772	0.175073	calcium release activated channel regulator 2A [Source:MGI Symbol;Acc:MGI:2685919]	Cracr2a
ENSMUSG00000055024	3186.93	0.455948	0.191025	10.5369	0.103789	0.175075	E1A binding protein p300 [Source:MGI Symbol;Acc:MGI:1276116]	Ep300
ENSMUSG00000108394	40.7883	0.481304	0.561805	10.5369	0.103786	0.175075	predicted gene 45477 [Source:MGI Symbol;Acc:MGI:5791313]	Gm45477
ENSMUSG00000062007	155.238	-0.623303	0.317353	10.5352	0.103849	0.175164	hematopoietic SH2 domain containing [Source:MGI Symbol;Acc:MGI:2676364]	Hsh2d
ENSMUSG00000087352	35.6901	-0.754575	0.492533	10.5349	0.103859	0.175168	predicted gene 12999 [Source:MGI Symbol;Acc:MGI:3651167]	Gm12999
ENSMUSG00000055235	9.28381	2.09247	1.22788	10.5346	0.10387	0.175174	WD repeat domain 86 [Source:MGI Symbol;Acc:MGI:1915466]	Wdr86
ENSMUSG00000085126	5.97069	-1.83381	1.28255	10.5341	0.10389	0.175194	predicted gene 12589 [Source:MGI Symbol;Acc:MGI:3650371]	Gm12589
ENSMUSG00000035011	5188.05	-0.0826911	0.174238	10.5322	0.103955	0.175292	zinc finger and BTB domain containing 7a [Source:MGI Symbol;Acc:MGI:1335091]	Zbtb7a
ENSMUSG00000083594	882.492	0.529698	0.472514	10.5303	0.104022	0.175393	predicted gene 13722 [Source:MGI Symbol;Acc:MGI:3651668]	Gm13722
ENSMUSG00000103574	2.10292	-1.61293	1.96971	10.5292	0.104064	0.17545	predicted gene, 37116 [Source:MGI Symbol;Acc:MGI:5610344]	Gm37116
ENSMUSG00000044062	4.40239	-0.202938	1.40762	10.5288	0.104076	0.175454	pleckstrin homology domain containing, family D (with coiled-coil domains) member 1, opposite strand [Source:MGI Symbol;Acc:MGI:1915604]	Plekhd1os
ENSMUSG00000094081	78.5101	0.0256629	0.427548	10.5287	0.104081	0.175454	predicted gene, 20826 [Source:MGI Symbol;Acc:MGI:5434182]	Gm20826
ENSMUSG00000102704	39.5532	0.495738	0.470298	10.5278	0.104113	0.175494	predicted gene, 38309 [Source:MGI Symbol;Acc:MGI:5611537]	Gm38309
ENSMUSG00000051355	803.729	-0.463848	0.223193	10.5273	0.104132	0.175514	COMM domain containing 1 [Source:MGI Symbol;Acc:MGI:109474]	Commd1
ENSMUSG00000037295	571.131	-0.951064	0.360665	10.5261	0.104173	0.175545	low density lipoprotein receptor adaptor protein 1 [Source:MGI Symbol;Acc:MGI:2140175]	Ldlrap1
ENSMUSG00000029535	393.835	-0.329684	0.251781	10.5264	0.104163	0.175545	TP53 regulated inhibitor of apoptosis 1 [Source:MGI Symbol;Acc:MGI:1916326]	Triap1
ENSMUSG00000024409	2.19904	4.56392	1.87458	10.5261	0.104173	0.175545	psoriasis susceptibility 1 candidate 2 (human) [Source:MGI Symbol;Acc:MGI:1930025]	Psors1c2
ENSMUSG00000006587	16.2734	-0.446454	0.803005	10.5255	0.104196	0.175571	snail family zinc finger 3 [Source:MGI Symbol;Acc:MGI:1353563]	Snai3
ENSMUSG00000104114	6.09192	-1.52202	1.1299	10.5251	0.104209	0.17558	predicted gene, 37297 [Source:MGI Symbol;Acc:MGI:5610525]	Gm37297
ENSMUSG00000019362	807.236	-0.545082	0.214852	10.5245	0.104233	0.175607	DNA segment, Chr 8, ERATO Doi 738, expressed [Source:MGI Symbol;Acc:MGI:1289231]	D8Ertd738e
ENSMUSG00000029629	1452.19	-0.325195	0.189627	10.5237	0.104259	0.175626	PHD finger protein 14 [Source:MGI Symbol;Acc:MGI:1923539]	Phf14
ENSMUSG00000106288	13.6473	1.11104	0.843163	10.5239	0.104253	0.175626	predicted gene 43593 [Source:MGI Symbol;Acc:MGI:5663730]	Gm43593
ENSMUSG00000073791	40.2932	1.21858	0.561034	10.5232	0.104278	0.175645	EF-hand calcium binding domain 7 [Source:MGI Symbol;Acc:MGI:2385199]	Efcab7
ENSMUSG00000031576	10.6438	0.267168	0.967911	10.5225	0.104302	0.175673	potassium channel, subfamily U, member 1 [Source:MGI Symbol;Acc:MGI:1202300]	Kcnu1
ENSMUSG00000097131	81.386	-0.12655	0.398686	10.5205	0.104376	0.175759	NA	NA
ENSMUSG00000021890	1496.45	0.0650942	0.160261	10.5209	0.104362	0.175759	ELL associated factor 1 [Source:MGI Symbol;Acc:MGI:1921677]	Eaf1
ENSMUSG00000086255	13.4125	1.35441	0.801221	10.5203	0.104383	0.175759	predicted gene 11534 [Source:MGI Symbol;Acc:MGI:3650775]	Gm11534
ENSMUSG00000069917	4801.57	1.86957	0.725619	10.5205	0.104376	0.175759	hemoglobin alpha, adult chain 2 [Source:MGI Symbol;Acc:MGI:96016]	Hba-a2
ENSMUSG00000005034	918.728	0.333359	0.174368	10.5192	0.104423	0.175813	protein kinase, cAMP dependent, catalytic, beta [Source:MGI Symbol;Acc:MGI:97594]	Prkacb
ENSMUSG00000048521	16.2864	1.17813	0.720854	10.5183	0.104453	0.175851	chemokine (C-X-C motif) receptor 6 [Source:MGI Symbol;Acc:MGI:1934582]	Cxcr6
ENSMUSG00000006191	349.354	-0.175921	0.248436	10.5165	0.104519	0.175936	CDK5 regulatory subunit associated protein 1-like 1 [Source:MGI Symbol;Acc:MGI:1921765]	Cdkal1
ENSMUSG00000029674	59.5927	0.720897	0.433201	10.5166	0.104514	0.175936	LIM-domain containing, protein kinase [Source:MGI Symbol;Acc:MGI:104572]	Limk1
ENSMUSG00000021752	464.13	-0.439763	0.225944	10.516	0.104537	0.175953	potassium channel tetramerisation domain containing 6 [Source:MGI Symbol;Acc:MGI:1918643]	Kctd6
ENSMUSG00000111570	2.20609	4.06602	2.02337	10.5143	0.104597	0.176041	predicted gene, 32335 [Source:MGI Symbol;Acc:MGI:5591494]	Gm32335
ENSMUSG00000020523	2125.75	-0.348954	0.161267	10.5126	0.104658	0.176132	family with sequence similarity 114, member A2 [Source:MGI Symbol;Acc:MGI:1917629]	Fam114a2
ENSMUSG00000079324	2.07802	0.398111	1.97955	10.5101	0.104749	0.176272	RIKEN cDNA 4932414N04 gene [Source:MGI Symbol;Acc:MGI:1922971]	4932414N04Rik
ENSMUSG00000021982	713.228	-0.228082	0.195224	10.5075	0.104844	0.176405	cytidine and dCMP deaminase domain containing 1 [Source:MGI Symbol;Acc:MGI:1919141]	Cdadc1
ENSMUSG00000018698	22.5227	0.534692	0.792428	10.5076	0.10484	0.176405	LIM homeobox protein 1 [Source:MGI Symbol;Acc:MGI:99783]	Lhx1
ENSMUSG00000064345	274648	0.230848	0.311306	10.5062	0.10489	0.17647	mitochondrially encoded NADH dehydrogenase 2 [Source:MGI Symbol;Acc:MGI:102500]	mt-Nd2
ENSMUSG00000022292	325.707	0.942328	0.347185	10.506	0.104899	0.17647	ribonucleotide reductase M2 B (TP53 inducible) [Source:MGI Symbol;Acc:MGI:2155865]	Rrm2b
ENSMUSG00000097235	2.69026	2.952	2.78181	10.5058	0.104905	0.17647	NA	NA
ENSMUSG00000037325	100.838	-0.374043	0.367128	10.504	0.104968	0.176564	Bardet-Biedl syndrome 7 (human) [Source:MGI Symbol;Acc:MGI:1918742]	Bbs7
ENSMUSG00000013997	1529.59	-0.392551	0.186286	10.4993	0.105141	0.176842	nitrilase 1 [Source:MGI Symbol;Acc:MGI:1350916]	Nit1
ENSMUSG00000038132	17.0944	1.14282	1.27612	10.4985	0.10517	0.176878	RNA binding motif protein 24 [Source:MGI Symbol;Acc:MGI:3610364]	Rbm24
ENSMUSG00000025348	89.0647	0.78035	0.547204	10.4979	0.105189	0.176884	integrin alpha 7 [Source:MGI Symbol;Acc:MGI:102700]	Itga7
ENSMUSG00000116762	9.2051	1.93167	0.903547	10.498	0.105186	0.176884	predicted gene, 46560 [Source:MGI Symbol;Acc:MGI:5826197]	Gm46560
ENSMUSG00000031201	872.211	0.250462	0.231944	10.4976	0.105201	0.176891	BRCA1/BRCA2-containing complex, subunit 3 [Source:MGI Symbol;Acc:MGI:2389572]	Brcc3
ENSMUSG00000075204	75.946	1.29715	0.647492	10.4947	0.105307	0.177056	olfactory receptor 1039 [Source:MGI Symbol;Acc:MGI:3030873]	Olfr1039
ENSMUSG00000087241	2.3149	-2.33756	2.06291	10.4937	0.105341	0.1771	predicted gene 11844 [Source:MGI Symbol;Acc:MGI:3651040]	Gm11844
ENSMUSG00000012819	27.3437	0.393814	0.861056	10.4931	0.105366	0.17713	cadherin 23 (otocadherin) [Source:MGI Symbol;Acc:MGI:1890219]	Cdh23
ENSMUSG00000022043	612.616	0.249848	0.305045	10.4901	0.105474	0.177298	tripartite motif-containing 35 [Source:MGI Symbol;Acc:MGI:1914104]	Trim35
ENSMUSG00000036678	385.188	-0.323724	0.273156	10.4863	0.105612	0.177518	achalasia, adrenocortical insufficiency, alacrimia [Source:MGI Symbol;Acc:MGI:2443767]	Aaas
ENSMUSG00000030428	120.248	1.14171	0.636241	10.485	0.105659	0.177584	tweety family member 1 [Source:MGI Symbol;Acc:MGI:1889007]	Ttyh1
ENSMUSG00000029817	2742.87	0.0825741	0.202927	10.4833	0.105721	0.177674	transformer 2 alpha [Source:MGI Symbol;Acc:MGI:1933972]	Tra2a
ENSMUSG00000114172	43.3233	0.34701	0.420345	10.4822	0.105758	0.177725	predicted gene, 36298 [Source:MGI Symbol;Acc:MGI:5595457]	Gm36298
ENSMUSG00000024767	1556.75	-0.338928	0.1847	10.4812	0.105795	0.177774	OTU domain, ubiquitin aldehyde binding 1 [Source:MGI Symbol;Acc:MGI:2147616]	Otub1
ENSMUSG00000025243	172.639	0.237083	0.347903	10.4774	0.105936	0.177998	solute carrier family 6 (neurotransmitter transporter), member 20B [Source:MGI Symbol;Acc:MGI:1336891]	Slc6a20b
ENSMUSG00000028826	1355.52	-0.220366	0.149274	10.477	0.10595	0.178009	macoilin 1 [Source:MGI Symbol;Acc:MGI:1913396]	Maco1
ENSMUSG00000085042	1146.26	-0.190527	0.272546	10.4749	0.106024	0.178095	abhydrolase domain containing 11, opposite strand [Source:MGI Symbol;Acc:MGI:1917062]	Abhd11os
ENSMUSG00000020014	5.07958	1.05486	1.35363	10.475	0.106022	0.178095	cilia and flagella associated protein 54 [Source:MGI Symbol;Acc:MGI:1922208]	Cfap54
ENSMUSG00000084947	6.79379	2.37274	1.56263	10.4753	0.10601	0.178095	predicted gene 15594 [Source:MGI Symbol;Acc:MGI:3783041]	Gm15594
ENSMUSG00000050373	257.355	-0.283798	0.260685	10.4743	0.106048	0.178122	sorting nexin family member 21 [Source:MGI Symbol;Acc:MGI:1917729]	Snx21
ENSMUSG00000030528	396.975	-0.311427	0.420293	10.4711	0.106164	0.178303	Bloom syndrome, RecQ like helicase [Source:MGI Symbol;Acc:MGI:1328362]	Blm
ENSMUSG00000028223	3017.76	-0.293547	0.246801	10.4709	0.106171	0.178303	2,4-dienoyl CoA reductase 1, mitochondrial [Source:MGI Symbol;Acc:MGI:1914710]	Decr1
ENSMUSG00000056130	5.76459	2.27503	1.12969	10.4705	0.106187	0.178316	toll-like receptor adaptor molecule 2 [Source:MGI Symbol;Acc:MGI:3040056]	Ticam2
ENSMUSG00000091537	3716.64	-0.494785	0.209679	10.4673	0.106304	0.178475	translational machinery associated 7 [Source:MGI Symbol;Acc:MGI:1913417]	Tma7
ENSMUSG00000058594	1674.08	-0.249189	0.174395	10.4672	0.106307	0.178475	F-box DNA helicase 1 [Source:MGI Symbol;Acc:MGI:1354699]	Fbh1
ENSMUSG00000028636	552.399	-0.1023	0.266661	10.4668	0.106323	0.178475	phosphopantothenoylcysteine synthetase [Source:MGI Symbol;Acc:MGI:1915237]	Ppcs
ENSMUSG00000029640	4093	0.129369	0.199161	10.4674	0.1063	0.178475	ubiquitin specific peptidase 12 [Source:MGI Symbol;Acc:MGI:1270128]	Usp12
ENSMUSG00000024083	2019.07	0.353873	0.161316	10.4666	0.106327	0.178475	praja ring finger ubiquitin ligase 2 [Source:MGI Symbol;Acc:MGI:2159342]	Pja2
ENSMUSG00000022941	30.6339	0.469141	0.627254	10.467	0.106315	0.178475	ripply transcriptional repressor 3 [Source:MGI Symbol;Acc:MGI:2181192]	Ripply3
ENSMUSG00000028973	1044.13	-0.586435	0.225177	10.4643	0.106413	0.178605	ATP-binding cassette, sub-family B (MDR/TAP), member 8 [Source:MGI Symbol;Acc:MGI:1351667]	Abcb8
ENSMUSG00000028703	1430.62	-0.200709	0.211373	10.4635	0.10644	0.178605	leucine rich repeat containing 41 [Source:MGI Symbol;Acc:MGI:2441984]	Lrrc41
ENSMUSG00000068267	3091.68	-0.17881	0.182697	10.4634	0.106444	0.178605	centromere protein B [Source:MGI Symbol;Acc:MGI:88376]	Cenpb
ENSMUSG00000096926	32.0798	0.83356	0.494272	10.4635	0.10644	0.178605	NA	NA
ENSMUSG00000020701	8.03827	2.38521	1.41943	10.4635	0.106441	0.178605	transmembrane protein 132E [Source:MGI Symbol;Acc:MGI:2685490]	Tmem132e
ENSMUSG00000032602	2877.38	0.209814	0.171891	10.461	0.106534	0.178744	solute carrier family 25 (mitochondrial carnitine/acylcarnitine translocase), member 20 [Source:MGI Symbol;Acc:MGI:1928738]	Slc25a20
ENSMUSG00000029681	521.815	-0.23776	0.217198	10.4602	0.106563	0.178779	B cell CLL/lymphoma 7B [Source:MGI Symbol;Acc:MGI:1332238]	Bcl7b
ENSMUSG00000020389	78.4819	1.18461	0.443684	10.4592	0.106599	0.178828	cyclin-dependent kinase-like 3 [Source:MGI Symbol;Acc:MGI:2388268]	Cdkl3
ENSMUSG00000096967	115.785	0.501485	0.33161	10.4548	0.106758	0.179081	predicted gene, 26621 [Source:MGI Symbol;Acc:MGI:5477115]	Gm26621
ENSMUSG00000041117	61.3118	-0.656478	0.514529	10.454	0.106791	0.179124	coiled-coil domain containing 8 [Source:MGI Symbol;Acc:MGI:3612184]	Ccdc8
ENSMUSG00000032298	156.047	-0.730822	0.281287	10.4535	0.106809	0.17914	nei endonuclease VIII-like 1 (E. coli) [Source:MGI Symbol;Acc:MGI:1920024]	Neil1
ENSMUSG00000117234	4.54388	-1.51509	1.48357	10.4529	0.10683	0.179155	predicted gene 7818 [Source:MGI Symbol;Acc:MGI:3643608]	Gm7818
ENSMUSG00000007827	329.612	0.29446	0.383772	10.4528	0.106833	0.179155	ankyrin repeat domain 26 [Source:MGI Symbol;Acc:MGI:1917887]	Ankrd26
ENSMUSG00000020423	1352.35	0.326171	0.297994	10.452	0.106864	0.179193	BTG anti-proliferation factor 2 [Source:MGI Symbol;Acc:MGI:108384]	Btg2
ENSMUSG00000063919	8.93445	0.437831	1.7666	10.4516	0.106878	0.179204	serine/arginine repetitive matrix 4 [Source:MGI Symbol;Acc:MGI:1916205]	Srrm4
ENSMUSG00000066720	2.91863	-2.07889	1.4473	10.4509	0.106903	0.179224	claudin 9 [Source:MGI Symbol;Acc:MGI:1913100]	Cldn9
ENSMUSG00000038208	642.412	-0.429231	0.23492	10.4508	0.106906	0.179224	post-GPI attachment to proteins 3 [Source:MGI Symbol;Acc:MGI:2444461]	Pgap3
ENSMUSG00000100954	78.7498	-0.211476	0.378128	10.4497	0.106949	0.179284	predicted gene 10138 [Source:MGI Symbol;Acc:MGI:3708522]	Gm10138
ENSMUSG00000002791	3.27534	5.73361	2.05152	10.4492	0.106966	0.1793	pyridoxal (pyridoxine, vitamin B6) kinase, pseudogene [Source:MGI Symbol;Acc:MGI:1933201]	Pdxk-ps
ENSMUSG00000085952	2.40836	-1.30112	1.83713	10.4484	0.106995	0.179336	predicted gene 12315 [Source:MGI Symbol;Acc:MGI:3652244]	Gm12315
ENSMUSG00000057715	6.3898	2.6982	1.67995	10.4479	0.107015	0.179354	RIKEN cDNA A830018L16 gene [Source:MGI Symbol;Acc:MGI:2444149]	A830018L16Rik
ENSMUSG00000103580	2.05656	3.33092	1.96879	10.4477	0.107022	0.179354	predicted gene 10417 [Source:MGI Symbol;Acc:MGI:3642677]	Gm10417
ENSMUSG00000054905	3.3637	5.94533	2.53667	10.4458	0.107092	0.179459	stefin A3 [Source:MGI Symbol;Acc:MGI:106196]	Stfa3
ENSMUSG00000025330	75.0888	-0.424572	0.678165	10.4446	0.107135	0.179518	peptidyl arginine deiminase, type IV [Source:MGI Symbol;Acc:MGI:1338898]	Padi4
ENSMUSG00000029458	1316.88	0.167628	0.146184	10.4437	0.107169	0.179562	BRCA1 associated protein [Source:MGI Symbol;Acc:MGI:1919649]	Brap
ENSMUSG00000043467	727.211	0.99641	0.377423	10.4432	0.107185	0.179577	zinc finger and BTB domain containing 37 [Source:MGI Symbol;Acc:MGI:2444467]	Zbtb37
ENSMUSG00000044551	127.003	0.1031	0.296087	10.4406	0.107283	0.179728	RIKEN cDNA 9930012K11 gene [Source:MGI Symbol;Acc:MGI:2145726]	9930012K11Rik
ENSMUSG00000039860	12.5286	2.29408	1.03317	10.4401	0.107301	0.179732	serine/arginine repetitive matrix 3 [Source:MGI Symbol;Acc:MGI:1920309]	Srrm3
ENSMUSG00000081139	4.75558	3.143	1.31065	10.4402	0.107297	0.179732	predicted gene 13333 [Source:MGI Symbol;Acc:MGI:3649264]	Gm13333
ENSMUSG00000031729	3216.01	0.0840164	0.166604	10.4391	0.107339	0.179782	increased sodium tolerance 1 homolog (yeast) [Source:MGI Symbol;Acc:MGI:1919205]	Ist1
ENSMUSG00000090709	7.53443	-0.979354	0.994595	10.4377	0.10739	0.179842	predicted gene 17173 [Source:MGI Symbol;Acc:MGI:4938000]	Gm17173
ENSMUSG00000036928	54.6909	1.30766	1.01863	10.4378	0.107385	0.179842	stromal antigen 3 [Source:MGI Symbol;Acc:MGI:1355311]	Stag3
ENSMUSG00000032076	120.063	1.06993	0.501674	10.4371	0.107412	0.179865	cell adhesion molecule 1 [Source:MGI Symbol;Acc:MGI:1889272]	Cadm1
ENSMUSG00000075000	617.135	0.0635616	0.153176	10.4363	0.107439	0.179897	nuclear receptor binding factor 2 [Source:MGI Symbol;Acc:MGI:1354950]	Nrbf2
ENSMUSG00000008129	2.34185	-0.693165	2.12284	10.4329	0.107567	0.180099	break repair meiotic recombinase recruitment factor 1 [Source:MGI Symbol;Acc:MGI:1921916]	Brme1
ENSMUSG00000021081	9.11712	3.20954	1.09076	10.4324	0.107584	0.180114	serine (or cysteine) peptidase inhibitor, clade A, member 1F [Source:MGI Symbol;Acc:MGI:1915598]	Serpina1f
ENSMUSG00000064294	4.22063	6.87198	2.53083	10.4313	0.107624	0.180169	aldehyde oxidase 3 [Source:MGI Symbol;Acc:MGI:1918974]	Aox3
ENSMUSG00000019837	825.744	0.184341	0.291085	10.4309	0.107638	0.18018	general transcription factor IIIC, polypeptide 6, alpha [Source:MGI Symbol;Acc:MGI:1914621]	Gtf3c6
ENSMUSG00000110275	1.97912	-1.15199	2.44682	10.4304	0.107657	0.180197	predicted gene 5905 [Source:MGI Symbol;Acc:MGI:3647422]	Gm5905
ENSMUSG00000042109	2.92525	-1.56024	1.78852	10.4284	0.107733	0.180299	cold shock domain containing C2, RNA binding [Source:MGI Symbol;Acc:MGI:2146027]	Csdc2
ENSMUSG00000110295	8.7957	-0.29021	1.85564	10.4285	0.107729	0.180299	predicted gene 45319 [Source:MGI Symbol;Acc:MGI:5791155]	Gm45319
ENSMUSG00000013419	57.4316	-1.78033	0.659627	10.4281	0.107743	0.180302	zinc finger protein 651 [Source:MGI Symbol;Acc:MGI:2670992]	Zfp651
ENSMUSG00000111737	35.3606	-1.0918	1.94902	10.4245	0.107877	0.1805	predicted gene, 47248 [Source:MGI Symbol;Acc:MGI:6096073]	Gm47248
ENSMUSG00000006019	289.73	-0.402606	0.300041	10.4246	0.107874	0.1805	DEAH (Asp-Glu-Ala-His) box polypeptide 34 [Source:MGI Symbol;Acc:MGI:1918973]	Dhx34
ENSMUSG00000024180	2285.17	-0.0857374	0.184555	10.4214	0.107992	0.180681	post-glycosylphosphatidylinositol attachment to proteins 6 [Source:MGI Symbol;Acc:MGI:1926283]	Pgap6
ENSMUSG00000038600	7.14252	-5.12445	1.80286	10.421	0.108006	0.180691	ATPase, H+ transporting, lysosomal V0 subunit A4 [Source:MGI Symbol;Acc:MGI:2153480]	Atp6v0a4
ENSMUSG00000027935	210.033	-0.376423	0.301022	10.4202	0.108034	0.180724	RAB13, member RAS oncogene family [Source:MGI Symbol;Acc:MGI:1927232]	Rab13
ENSMUSG00000002329	1886.43	-0.346847	0.147868	10.4195	0.108063	0.18076	magnesium-dependent phosphatase 1 [Source:MGI Symbol;Acc:MGI:1915131]	Mdp1
ENSMUSG00000105553	20.3826	2.73339	1.23678	10.4184	0.108102	0.180813	predicted gene 42514 [Source:MGI Symbol;Acc:MGI:5662651]	Gm42514
ENSMUSG00000086536	12.0509	0.0835148	0.662905	10.4165	0.108174	0.180919	predicted gene 12264 [Source:MGI Symbol;Acc:MGI:3702404]	Gm12264
ENSMUSG00000006010	1104.91	-0.0402224	0.149721	10.4155	0.108211	0.180969	odr4 GPCR localization factor homolog [Source:MGI Symbol;Acc:MGI:2385108]	Odr4
ENSMUSG00000027177	2987.17	0.479332	0.222232	10.4124	0.108324	0.181144	homeodomain interacting protein kinase 3 [Source:MGI Symbol;Acc:MGI:1314882]	Hipk3
ENSMUSG00000029397	1467.04	-0.175899	0.184998	10.4115	0.108357	0.181187	ring finger and CHY zinc finger domain containing 1 [Source:MGI Symbol;Acc:MGI:1915348]	Rchy1
ENSMUSG00000026924	3853.38	0.209718	0.224807	10.4087	0.108462	0.181348	SEC16 homolog A, endoplasmic reticulum export factor [Source:MGI Symbol;Acc:MGI:2139207]	Sec16a
ENSMUSG00000090411	3.75966	7.54785	2.84885	10.4039	0.108639	0.181632	vomeronasal 1 receptor 174 [Source:MGI Symbol;Acc:MGI:3033491]	Vmn1r174
ENSMUSG00000081137	27.3864	-0.468925	0.557488	10.4031	0.108672	0.181674	cDNA sequence BC022960 [Source:MGI Symbol;Acc:MGI:2670977]	BC022960
ENSMUSG00000105392	4.71066	-1.11958	1.3698	10.4024	0.108698	0.181703	predicted gene 42684 [Source:MGI Symbol;Acc:MGI:5662821]	Gm42684
ENSMUSG00000061535	3.02526	1.41831	2.18296	10.4006	0.108763	0.181799	C1q and tumor necrosis factor related protein 7 [Source:MGI Symbol;Acc:MGI:1925911]	C1qtnf7
ENSMUSG00000096458	83.8415	-0.0530131	0.556662	10.3998	0.108794	0.181837	modulator of apoptosis 1 [Source:MGI Symbol;Acc:MGI:1915555]	Moap1
ENSMUSG00000115314	26.4137	1.57877	0.615396	10.3995	0.108805	0.181844	predicted gene, 48966 [Source:MGI Symbol;Acc:MGI:6118302]	Gm48966
ENSMUSG00000050473	13.7122	0.481889	0.7351	10.3983	0.10885	0.181905	solute carrier family 35, member D3 [Source:MGI Symbol;Acc:MGI:1923407]	Slc35d3
ENSMUSG00000081807	47.0283	2.50843	1.07769	10.3978	0.108868	0.181922	predicted gene 14849 [Source:MGI Symbol;Acc:MGI:3802125]	Gm14849
ENSMUSG00000042063	522.715	0.0530766	0.207406	10.3951	0.10897	0.18208	zinc finger protein 386 (Kruppel-like) [Source:MGI Symbol;Acc:MGI:1930708]	Zfp386
ENSMUSG00000097325	6.01959	1.9619	0.993626	10.3946	0.108989	0.182099	predicted gene, 16897 [Source:MGI Symbol;Acc:MGI:4439821]	Gm16897
ENSMUSG00000019158	175.385	-0.629043	0.318199	10.3936	0.109024	0.182145	transmembrane protein 160 [Source:MGI Symbol;Acc:MGI:1916344]	Tmem160
ENSMUSG00000057110	1394.17	0.470828	0.213773	10.3922	0.109076	0.182218	centriolin [Source:MGI Symbol;Acc:MGI:1889576]	Cntrl
ENSMUSG00000062040	195.15	0.103621	0.187862	10.3907	0.109134	0.182302	zinc finger protein 27 [Source:MGI Symbol;Acc:MGI:99174]	Zfp27
ENSMUSG00000026112	3466.68	-0.14871	0.187892	10.3904	0.109146	0.182308	cytochrome C oxidase assembly factor 5 [Source:MGI Symbol;Acc:MGI:1923428]	Coa5
ENSMUSG00000058740	26.5633	0.222103	1.05458	10.3901	0.109155	0.182311	potassium channel, subfamily T, member 1 [Source:MGI Symbol;Acc:MGI:1924627]	Kcnt1
ENSMUSG00000009293	523.998	-0.169213	0.17074	10.3894	0.109184	0.182345	ubiquitin-conjugating enzyme E2G 2 [Source:MGI Symbol;Acc:MGI:1343188]	Ube2g2
ENSMUSG00000029104	2148.79	-0.500097	0.284533	10.3871	0.109269	0.182461	huntingtin [Source:MGI Symbol;Acc:MGI:96067]	Htt
ENSMUSG00000092500	2.55272	5.06844	1.9231	10.3872	0.109267	0.182461	predicted gene 20400 [Source:MGI Symbol;Acc:MGI:5141865]	Gm20400
ENSMUSG00000087203	2.20993	5.38471	2.09577	10.3868	0.109279	0.182465	predicted gene 13986 [Source:MGI Symbol;Acc:MGI:3651937]	Gm13986
ENSMUSG00000108255	2.30279	-1.63904	1.87925	10.3846	0.10936	0.182561	predicted gene 16499 [Source:MGI Symbol;Acc:MGI:3704267]	Gm16499
ENSMUSG00000031772	2.47929	-0.749761	2.16516	10.385	0.109347	0.182561	contactin associated protein-like 4 [Source:MGI Symbol;Acc:MGI:2183572]	Cntnap4
ENSMUSG00000033849	7.2366	2.16678	1.05809	10.3847	0.10936	0.182561	UDP-Gal:betaGlcNAc beta 1,3-galactosyltransferase, polypeptide 2 [Source:MGI Symbol;Acc:MGI:1349461]	B3galt2
ENSMUSG00000008475	7736.11	0.172442	0.168633	10.381	0.109498	0.182778	actin related protein 2/3 complex, subunit 5 [Source:MGI Symbol;Acc:MGI:1915021]	Arpc5
ENSMUSG00000001366	1023.46	-0.404593	0.166353	10.3805	0.109516	0.182795	f-box protein 9 [Source:MGI Symbol;Acc:MGI:1918788]	Fbxo9
ENSMUSG00000063870	7877.49	-0.0479138	0.176546	10.3798	0.109544	0.182828	chromodomain helicase DNA binding protein 4 [Source:MGI Symbol;Acc:MGI:1344380]	Chd4
ENSMUSG00000052957	96.4263	0.12769	0.763463	10.3779	0.109614	0.182932	growth arrest specific 1 [Source:MGI Symbol;Acc:MGI:95655]	Gas1
ENSMUSG00000050030	2.55342	5.24785	2.99043	10.3774	0.109631	0.182947	olfactory receptor 728 [Source:MGI Symbol;Acc:MGI:3030562]	Olfr728
ENSMUSG00000034825	16.3172	2.16678	0.935105	10.3771	0.109645	0.182957	nuclear receptor interacting protein 3 [Source:MGI Symbol;Acc:MGI:1925843]	Nrip3
ENSMUSG00000095066	3017.4	1.76375	0.892785	10.3766	0.109661	0.18297	defensin, alpha, 20 [Source:MGI Symbol;Acc:MGI:1915259]	Defa20
ENSMUSG00000102705	22.5269	2.51383	0.900214	10.3751	0.109717	0.183051	RIKEN cDNA 4632432E15 gene [Source:MGI Symbol;Acc:MGI:1921296]	4632432E15Rik
ENSMUSG00000097910	27.6291	1.80921	1.08132	10.3748	0.109729	0.183058	Hand2 downstream lncRNA [Source:MGI Symbol;Acc:MGI:1923246]	Hdnr
ENSMUSG00000020375	650.251	-0.301381	0.2084	10.3745	0.109742	0.183067	RUN and FYVE domain containing 1 [Source:MGI Symbol;Acc:MGI:2429762]	Rufy1
ENSMUSG00000032470	52.7952	-1.32777	0.527238	10.3736	0.109777	0.183111	muscle and microspikes RAS [Source:MGI Symbol;Acc:MGI:1100856]	Mras
ENSMUSG00000056310	520.048	-0.611351	0.197659	10.3718	0.109844	0.18321	tRNA-yW synthesizing protein 1 homolog (S. cerevisiae) [Source:MGI Symbol;Acc:MGI:2141161]	Tyw1
ENSMUSG00000034416	2.36071	0.432891	2.47161	10.3694	0.109934	0.183347	polycystic kidney disease 1 like 2 [Source:MGI Symbol;Acc:MGI:2664668]	Pkd1l2
ENSMUSG00000111069	3.428	-1.47581	1.46146	10.3681	0.109981	0.1834	predicted gene, 48646 [Source:MGI Symbol;Acc:MGI:6098253]	Gm48646
ENSMUSG00000039747	223.372	0.131985	0.301567	10.3683	0.109975	0.1834	ORAI calcium release-activated calcium modulator 2 [Source:MGI Symbol;Acc:MGI:2443195]	Orai2
ENSMUSG00000049988	11.7214	1.72591	0.939931	10.3639	0.110141	0.183652	leucine rich repeat containing 25 [Source:MGI Symbol;Acc:MGI:2445284]	Lrrc25
ENSMUSG00000087400	3.38526	3.30911	1.99963	10.3636	0.110152	0.183658	predicted gene 15270 [Source:MGI Symbol;Acc:MGI:3705149]	Gm15270
ENSMUSG00000024998	416.166	0.314326	0.283705	10.3627	0.110185	0.183685	phospholipase C, epsilon 1 [Source:MGI Symbol;Acc:MGI:1921305]	Plce1
ENSMUSG00000034940	1794.2	0.431547	0.218974	10.3629	0.110177	0.183685	synergin, gamma [Source:MGI Symbol;Acc:MGI:1354742]	Synrg
ENSMUSG00000025170	11.6492	1.6402	0.978312	10.3625	0.110192	0.183685	Rab40B, member RAS oncogene family [Source:MGI Symbol;Acc:MGI:2183451]	Rab40b
ENSMUSG00000023387	24.7281	-2.3964	0.882448	10.3623	0.110202	0.183688	potassium channel, subfamily K, member 16 [Source:MGI Symbol;Acc:MGI:1921821]	Kcnk16
ENSMUSG00000024036	1272.25	0.241491	0.233112	10.3618	0.110221	0.183706	solute carrier family 37 (glycerol-3-phosphate transporter), member 1 [Source:MGI Symbol;Acc:MGI:2446181]	Slc37a1
ENSMUSG00000029787	2752.62	0.272661	0.172199	10.3589	0.11033	0.183875	AVL9 cell migration associated [Source:MGI Symbol;Acc:MGI:1926187]	Avl9
ENSMUSG00000097453	7.83905	-1.78342	1.04111	10.3575	0.110383	0.183948	NA	NA
ENSMUSG00000081218	4.60362	7.89715	2.86352	10.3573	0.110389	0.183948	predicted gene 4297 [Source:MGI Symbol;Acc:MGI:3782476]	Gm4297
ENSMUSG00000115148	55.0887	1.01467	0.382631	10.3568	0.110409	0.183967	predicted gene, 49125 [Source:MGI Symbol;Acc:MGI:6118530]	Gm49125
ENSMUSG00000069678	115.863	-0.604054	0.255408	10.3553	0.110463	0.184045	polycomb group ring finger 1 [Source:MGI Symbol;Acc:MGI:1917087]	Pcgf1
ENSMUSG00000107468	58.9861	0.114602	0.48853	10.3539	0.110519	0.184125	RIKEN cDNA 5730507A11 gene [Source:MGI Symbol;Acc:MGI:1917874]	5730507A11Rik
ENSMUSG00000042178	464.653	-0.442873	0.259047	10.353	0.110551	0.184138	armadillo repeat containing 5 [Source:MGI Symbol;Acc:MGI:2384586]	Armc5
ENSMUSG00000087497	87.3593	-0.327185	0.277371	10.3529	0.110554	0.184138	RIKEN cDNA 2810001G20 gene [Source:MGI Symbol;Acc:MGI:1913706]	2810001G20Rik
ENSMUSG00000038578	350.654	0.0176847	0.353763	10.3528	0.110559	0.184138	sushi domain containing 1 [Source:MGI Symbol;Acc:MGI:3651543]	Susd1
ENSMUSG00000020363	11.6979	1.21144	0.809941	10.3533	0.110539	0.184138	glutamine fructose-6-phosphate transaminase 2 [Source:MGI Symbol;Acc:MGI:1338883]	Gfpt2
ENSMUSG00000032777	2087.55	-0.079458	0.190393	10.3523	0.110578	0.184156	general transcription factor III C 1 [Source:MGI Symbol;Acc:MGI:107887]	Gtf3c1
ENSMUSG00000032294	9221.6	-0.787336	0.285306	10.3511	0.110623	0.184218	pyruvate kinase, muscle [Source:MGI Symbol;Acc:MGI:97591]	Pkm
ENSMUSG00000097360	62.7564	2.05238	0.963412	10.3496	0.110682	0.184303	RIKEN cDNA 9430065F17 gene [Source:MGI Symbol;Acc:MGI:1924606]	9430065F17Rik
ENSMUSG00000098895	21.3349	2.17274	0.727695	10.3492	0.110694	0.18431	predicted gene, 21013 [Source:MGI Symbol;Acc:MGI:5434368]	Gm21013
ENSMUSG00000001672	1094.03	-0.0757777	0.191668	10.3489	0.110709	0.184322	MARVEL (membrane-associating) domain containing 3 [Source:MGI Symbol;Acc:MGI:1920858]	Marveld3
ENSMUSG00000094531	7.15454	3.56993	1.47955	10.3482	0.110734	0.18435	olfactory receptor 671 [Source:MGI Symbol;Acc:MGI:3030505]	Olfr671
ENSMUSG00000040842	3038.16	-0.149031	0.194904	10.3468	0.110786	0.184424	SUZ RNA binding domain containing 1 [Source:MGI Symbol;Acc:MGI:1098672]	Szrd1
ENSMUSG00000020003	922.827	-0.364957	0.152552	10.346	0.110817	0.184462	peroxisomal biogenesis factor 7 [Source:MGI Symbol;Acc:MGI:1321392]	Pex7
ENSMUSG00000027547	4.09352	3.55899	2.42432	10.3448	0.110863	0.184525	spalt like transcription factor 4 [Source:MGI Symbol;Acc:MGI:2139360]	Sall4
ENSMUSG00000047347	7.25686	-3.24451	1.29764	10.3435	0.110911	0.184591	thymine DNA glycosylase, pseudogene [Source:MGI Symbol;Acc:MGI:3645587]	Tdg-ps
ENSMUSG00000025935	5326.91	0.250531	0.171064	10.3426	0.110947	0.184639	translocating chain-associating membrane protein 1 [Source:MGI Symbol;Acc:MGI:1919515]	Tram1
ENSMUSG00000050605	86.9069	0.410519	0.404734	10.342	0.11097	0.18465	zinc finger protein 61 [Source:MGI Symbol;Acc:MGI:99663]	Zfp61
ENSMUSG00000044211	3.38798	4.89241	2.15235	10.342	0.110968	0.18465	predicted gene 7887 [Source:MGI Symbol;Acc:MGI:3648251]	Gm7887
ENSMUSG00000026224	6.63186	-1.60639	1.39356	10.3407	0.111017	0.184716	RIKEN cDNA 4933407L21 gene [Source:MGI Symbol;Acc:MGI:1918391]	4933407L21Rik
ENSMUSG00000103041	308.681	0.070399	0.231073	10.3402	0.111038	0.184736	predicted gene, 37305 [Source:MGI Symbol;Acc:MGI:5610533]	Gm37305
ENSMUSG00000025558	873.232	-0.0522751	0.162415	10.3383	0.111111	0.184831	dedicator of cytokinesis 9 [Source:MGI Symbol;Acc:MGI:106321]	Dock9
ENSMUSG00000028788	9875.65	-0.0155829	0.189304	10.3383	0.11111	0.184831	protein tyrosine phosphatase 4a2 [Source:MGI Symbol;Acc:MGI:1277117]	Ptp4a2
ENSMUSG00000014602	38.0061	-0.276543	0.557574	10.3365	0.111177	0.184918	kinesin family member 1A [Source:MGI Symbol;Acc:MGI:108391]	Kif1a
ENSMUSG00000030417	652.411	-0.196498	0.195321	10.3363	0.111187	0.184918	programmed cell death 5 [Source:MGI Symbol;Acc:MGI:1913538]	Pdcd5
ENSMUSG00000071637	87.7205	1.11818	0.495528	10.3363	0.111186	0.184918	CCAAT/enhancer binding protein (C/EBP), delta [Source:MGI Symbol;Acc:MGI:103573]	Cebpd
ENSMUSG00000091117	4.21119	-0.977209	1.42682	10.3356	0.111211	0.184945	predicted gene 9064 [Source:MGI Symbol;Acc:MGI:3647641]	Gm9064
ENSMUSG00000057215	4.80035	3.86471	1.7317	10.335	0.111234	0.184969	pluripotency associated transcript 28 [Source:MGI Symbol;Acc:MGI:3645719]	Platr28
ENSMUSG00000107118	35.5129	1.29742	0.603636	10.3348	0.111244	0.184974	predicted gene 42986 [Source:MGI Symbol;Acc:MGI:5663123]	Gm42986
ENSMUSG00000113185	6.14766	2.14642	1.11743	10.3343	0.11126	0.184987	predicted gene, 47127 [Source:MGI Symbol;Acc:MGI:6095878]	Gm47127
ENSMUSG00000015189	1070.33	0.152324	0.186079	10.3335	0.111291	0.185025	CAS1 domain containing 1 [Source:MGI Symbol;Acc:MGI:2384865]	Casd1
ENSMUSG00000111067	22.2372	1.57832	0.606723	10.3319	0.111353	0.185115	predicted gene, 48714 [Source:MGI Symbol;Acc:MGI:6098361]	Gm48714
ENSMUSG00000030243	506.458	0.256392	0.276515	10.3302	0.111418	0.185197	RecQ protein-like [Source:MGI Symbol;Acc:MGI:103021]	Recql
ENSMUSG00000085400	2.97991	0.811708	1.44257	10.3302	0.111417	0.185197	par-3 family cell polarity regulator beta, opposite strand 3 [Source:MGI Symbol;Acc:MGI:3651159]	Pard3bos3
ENSMUSG00000040029	2386.2	0.279579	0.159775	10.3297	0.111437	0.185214	importin 8 [Source:MGI Symbol;Acc:MGI:2444611]	Ipo8
ENSMUSG00000074405	590.384	-0.060794	0.18381	10.3293	0.111452	0.185227	zinc finger protein 865 [Source:MGI Symbol;Acc:MGI:2442656]	Zfp865
ENSMUSG00000114407	796.234	0.0388125	0.273062	10.3285	0.111481	0.185261	predicted gene, 48765 [Source:MGI Symbol;Acc:MGI:6098451]	Gm48765
ENSMUSG00000052572	16.641	-0.0172634	1.27189	10.3272	0.111532	0.185333	discs large MAGUK scaffold protein 2 [Source:MGI Symbol;Acc:MGI:1344351]	Dlg2
ENSMUSG00000047495	2.61213	5.48831	2.44457	10.3247	0.111626	0.185476	DLG associated protein 2 [Source:MGI Symbol;Acc:MGI:2443181]	Dlgap2
ENSMUSG00000062760	18.9693	0.245153	0.750929	10.3242	0.111646	0.185496	shisa like 1 [Source:MGI Symbol;Acc:MGI:1919551]	Shisal1
ENSMUSG00000021716	1134.07	-0.252921	0.223201	10.323	0.111691	0.185556	splicing regulatory glutamine/lysine-rich protein 1interacting protein 1 [Source:MGI Symbol;Acc:MGI:1914538]	Srek1ip1
ENSMUSG00000038374	1479.39	-0.337953	0.232843	10.3217	0.111741	0.185627	RNA binding motif protein 8a [Source:MGI Symbol;Acc:MGI:1913129]	Rbm8a
ENSMUSG00000042380	195.246	-0.559198	0.207762	10.3194	0.111831	0.185763	small integral membrane protein 12 [Source:MGI Symbol;Acc:MGI:1933141]	Smim12
ENSMUSG00000028478	3876.46	-0.417768	0.177506	10.3147	0.112011	0.186044	clathrin, light polypeptide (Lca) [Source:MGI Symbol;Acc:MGI:894297]	Clta
ENSMUSG00000096472	146.39	0.00832706	0.269257	10.3145	0.112016	0.186044	cyclin dependent kinase inhibitor 2D [Source:MGI Symbol;Acc:MGI:105387]	Cdkn2d
ENSMUSG00000016498	5.82352	0.948363	0.946043	10.3139	0.112042	0.186048	programmed cell death 1 ligand 2 [Source:MGI Symbol;Acc:MGI:1930125]	Pdcd1lg2
ENSMUSG00000114516	18	1.77851	0.778476	10.314	0.112035	0.186048	predicted gene, 46440 [Source:MGI Symbol;Acc:MGI:5826077]	Gm46440
ENSMUSG00000070821	2.25291	10.0413	3.77834	10.3138	0.112043	0.186048	olfactory receptor 1340 [Source:MGI Symbol;Acc:MGI:3031174]	Olfr1340
ENSMUSG00000097792	138.184	-0.243166	0.363925	10.3131	0.112069	0.186065	predicted gene, 27042 [Source:MGI Symbol;Acc:MGI:5504157]	Gm27042
ENSMUSG00000034334	53.1168	-0.099018	0.343335	10.3131	0.112069	0.186065	family with sequence similarity 151, member B [Source:MGI Symbol;Acc:MGI:1921192]	Fam151b
ENSMUSG00000034275	201.044	0.932463	0.441837	10.3115	0.112132	0.186156	immunoglobulin superfamily, member 9B [Source:MGI Symbol;Acc:MGI:2685354]	Igsf9b
ENSMUSG00000021671	360.178	0.0649958	0.29369	10.3089	0.112231	0.186307	POC5 centriolar protein [Source:MGI Symbol;Acc:MGI:1914713]	Poc5
ENSMUSG00000024782	5257.7	-0.259439	0.224189	10.3078	0.112274	0.186365	adenylate kinase 3 [Source:MGI Symbol;Acc:MGI:1860835]	Ak3
ENSMUSG00000025326	4025	0.188298	0.185261	10.3059	0.112349	0.186476	ubiquitin protein ligase E3A [Source:MGI Symbol;Acc:MGI:105098]	Ube3a
ENSMUSG00000028062	960.655	-0.535453	0.225722	10.3039	0.112424	0.186579	late endosomal/lysosomal adaptor, MAPK and MTOR activator 2 [Source:MGI Symbol;Acc:MGI:1932697]	Lamtor2
ENSMUSG00000105370	211.458	1.50987	0.534812	10.3038	0.112427	0.186579	predicted gene 42718 [Source:MGI Symbol;Acc:MGI:5662855]	Gm42718
ENSMUSG00000109054	6.88421	2.47516	1.26478	10.3029	0.112462	0.186624	predicted gene 44789 [Source:MGI Symbol;Acc:MGI:5753365]	Gm44789
ENSMUSG00000034218	992.665	-0.55022	0.474507	10.3019	0.1125	0.186673	ataxia telangiectasia mutated [Source:MGI Symbol;Acc:MGI:107202]	Atm
ENSMUSG00000081255	16.8791	1.26591	0.716285	10.2984	0.112635	0.186884	predicted gene 5380 [Source:MGI Symbol;Acc:MGI:3643773]	Gm5380
ENSMUSG00000029659	18.9283	0.549281	0.942581	10.298	0.112651	0.186897	mesenteric estrogen dependent adipogenesis [Source:MGI Symbol;Acc:MGI:1917967]	Medag
ENSMUSG00000082931	3.66143	-3.70769	2.3694	10.2968	0.112696	0.186958	predicted gene 13586 [Source:MGI Symbol;Acc:MGI:3649994]	Gm13586
ENSMUSG00000113621	7.05887	3.49619	1.69182	10.2959	0.112731	0.187004	RIKEN cDNA 2900060N12 gene [Source:MGI Symbol;Acc:MGI:1920281]	2900060N12Rik
ENSMUSG00000074235	2.59153	0.0978696	1.65336	10.295	0.112768	0.187051	predicted gene 10649 [Source:MGI Symbol;Acc:MGI:3642042]	Gm10649
ENSMUSG00000072969	219.104	0.377581	0.234441	10.2944	0.11279	0.187075	armadillo repeat containing, X-linked 5 [Source:MGI Symbol;Acc:MGI:2148026]	Armcx5
ENSMUSG00000015126	141.344	-0.826797	0.303091	10.2935	0.112826	0.18712	TSR3 20S rRNA accumulation [Source:MGI Symbol;Acc:MGI:1915577]	Tsr3
ENSMUSG00000050201	3.31224	-0.204348	1.75158	10.2922	0.112873	0.187185	otopetrin 2 [Source:MGI Symbol;Acc:MGI:2388365]	Otop2
ENSMUSG00000051721	205.607	-0.89547	0.363695	10.2893	0.112985	0.187358	WD repeat and coiled coil containing [Source:MGI Symbol;Acc:MGI:3040699]	Wdcp
ENSMUSG00000011589	20.8195	-0.878964	1.4211	10.2884	0.11302	0.187391	fibronectin type 3 and SPRY domain-containing protein [Source:MGI Symbol;Acc:MGI:1934858]	Fsd1
ENSMUSG00000091449	6.27495	-0.518842	0.901327	10.2884	0.113021	0.187391	predicted gene 10269 [Source:MGI Symbol;Acc:MGI:3642381]	Gm10269
ENSMUSG00000111368	7.73559	-0.781284	1.25833	10.2868	0.113084	0.187456	predicted gene, 47889 [Source:MGI Symbol;Acc:MGI:6097120]	Gm47889
ENSMUSG00000002871	786.776	-0.210848	0.302907	10.2867	0.113085	0.187456	transmembrane protein, adipocyte asscociated 1 [Source:MGI Symbol;Acc:MGI:1345190]	Tpra1
ENSMUSG00000097511	2.16869	-0.0969696	2.76151	10.287	0.113076	0.187456	predicted gene, 16677 [Source:MGI Symbol;Acc:MGI:4439601]	Gm16677
ENSMUSG00000106218	4.31275	4.0662	1.62696	10.2864	0.113097	0.187463	predicted gene 43713 [Source:MGI Symbol;Acc:MGI:5663850]	Gm43713
ENSMUSG00000086725	57.9874	0.301003	0.350724	10.2832	0.113222	0.187656	RIKEN cDNA A630052C17 gene [Source:MGI Symbol;Acc:MGI:2444673]	A630052C17Rik
ENSMUSG00000029127	114.641	0.43107	0.370803	10.282	0.113266	0.187716	zinc finger and BTB domain containing 49 [Source:MGI Symbol;Acc:MGI:1922329]	Zbtb49
ENSMUSG00000074476	624.608	-0.0489038	0.299957	10.2813	0.113297	0.187749	SPC24, NDC80 kinetochore complex component, homolog (S. cerevisiae) [Source:MGI Symbol;Acc:MGI:1914879]	Spc24
ENSMUSG00000004151	132.333	1.14733	0.51059	10.2811	0.113302	0.187749	ets variant 1 [Source:MGI Symbol;Acc:MGI:99254]	Etv1
ENSMUSG00000000562	23.539	1.46482	0.691441	10.2809	0.11331	0.187749	adenosine A3 receptor [Source:MGI Symbol;Acc:MGI:104847]	Adora3
ENSMUSG00000045053	3.55763	2.34186	1.24776	10.2782	0.113415	0.187909	potassium voltage-gated channel, subfamily G, member 3 [Source:MGI Symbol;Acc:MGI:2663923]	Kcng3
ENSMUSG00000026781	2191.86	0.416021	0.17517	10.2762	0.113494	0.188027	acyl-Coenzyme A binding domain containing 5 [Source:MGI Symbol;Acc:MGI:1921409]	Acbd5
ENSMUSG00000024500	6.82109	0.668987	1.10666	10.2751	0.113535	0.188081	protein phosphatase 2, regulatory subunit B, beta [Source:MGI Symbol;Acc:MGI:1920180]	Ppp2r2b
ENSMUSG00000047115	109.71	0.22409	0.485309	10.2741	0.113572	0.188117	family with sequence similarity 221, member A [Source:MGI Symbol;Acc:MGI:2442161]	Fam221a
ENSMUSG00000074232	6.53863	4.52774	1.65928	10.2741	0.113573	0.188117	predicted gene 10647 [Source:MGI Symbol;Acc:MGI:3642036]	Gm10647
ENSMUSG00000000903	6.34412	4.7325	1.89182	10.2739	0.113582	0.188119	pre-B lymphocyte gene 3 [Source:MGI Symbol;Acc:MGI:98938]	Vpreb3
ENSMUSG00000031730	229.942	-0.0423087	0.323811	10.2731	0.113613	0.188157	dihydroorotate dehydrogenase [Source:MGI Symbol;Acc:MGI:1928378]	Dhodh
ENSMUSG00000026864	20722.6	0.243718	0.261418	10.2727	0.113629	0.18817	heat shock protein 5 [Source:MGI Symbol;Acc:MGI:95835]	Hspa5
ENSMUSG00000091191	36.5843	0.714214	0.406035	10.2715	0.113675	0.188233	predicted gene, 17334 [Source:MGI Symbol;Acc:MGI:4936968]	Gm17334
ENSMUSG00000053783	4.43102	0.264891	1.23372	10.2706	0.113708	0.188274	RIKEN cDNA 1700016K19 gene [Source:MGI Symbol;Acc:MGI:1921480]	1700016K19Rik
ENSMUSG00000046215	6.17194	-0.870992	1.11053	10.2699	0.113736	0.188307	reprimo-like [Source:MGI Symbol;Acc:MGI:2144486]	Rprml
ENSMUSG00000074355	13.7241	0.809456	0.812641	10.2675	0.113831	0.188451	predicted gene 10676 [Source:MGI Symbol;Acc:MGI:3704283]	Gm10676
ENSMUSG00000028222	5.89323	5.89678	2.48515	10.2661	0.113882	0.188522	calbindin 1 [Source:MGI Symbol;Acc:MGI:88248]	Calb1
ENSMUSG00000022436	99.019	-0.207019	0.445323	10.2655	0.113907	0.18855	SH3-domain binding protein 1 [Source:MGI Symbol;Acc:MGI:104603]	Sh3bp1
ENSMUSG00000033272	1338.29	0.236792	0.326207	10.2591	0.114155	0.188947	solute carrier family 35, member A4 [Source:MGI Symbol;Acc:MGI:1915093]	Slc35a4
ENSMUSG00000098561	2.29154	7.17475	3.14084	10.2564	0.114263	0.189111	GTP binding protein 4, pseudogene 5 [Source:MGI Symbol;Acc:MGI:5520997]	Gtpbp4-ps5
ENSMUSG00000023011	11.5033	-0.69768	1.75531	10.2555	0.114295	0.189138	Fas apoptotic inhibitory molecule 2 [Source:MGI Symbol;Acc:MGI:1919643]	Faim2
ENSMUSG00000021179	363.918	-0.383109	0.222426	10.2557	0.114289	0.189138	nrde-2 necessary for RNA interference, domain containing [Source:MGI Symbol;Acc:MGI:2670969]	Nrde2
ENSMUSG00000036523	482.837	-1.00603	0.391934	10.255	0.114315	0.189144	gene regulated by estrogen in breast cancer protein [Source:MGI Symbol;Acc:MGI:2149712]	Greb1
ENSMUSG00000006649	32.1654	-0.681764	0.64699	10.2551	0.114311	0.189144	nephrosis 1, nephrin [Source:MGI Symbol;Acc:MGI:1859637]	Nphs1
ENSMUSG00000103378	4.58	5.5366	1.99467	10.2544	0.114338	0.189169	predicted gene, 37176 [Source:MGI Symbol;Acc:MGI:5610404]	Gm37176
ENSMUSG00000102467	127.771	-20.0051	3.85967	10.2535	0.114375	0.189178	predicted gene, 37167 [Source:MGI Symbol;Acc:MGI:5610395]	Gm37167
ENSMUSG00000034543	1122.93	-0.31801	0.231905	10.2538	0.114364	0.189178	microrchidia 2A [Source:MGI Symbol;Acc:MGI:1921772]	Morc2a
ENSMUSG00000081998	3.53637	0.477016	1.92984	10.2532	0.114385	0.189178	predicted gene 13245 [Source:MGI Symbol;Acc:MGI:3649656]	Gm13245
ENSMUSG00000042165	14.7045	0.642083	1.81718	10.2533	0.114383	0.189178	predicted pseudogene 9774 [Source:MGI Symbol;Acc:MGI:3642386]	Gm9774
ENSMUSG00000098685	8.45939	2.67286	1.42745	10.2537	0.114368	0.189178	predicted gene 27224 [Source:MGI Symbol;Acc:MGI:5521067]	Gm27224
ENSMUSG00000048924	261.13	-0.0539897	0.205943	10.2499	0.114515	0.189367	coiled-coil domain containing 125 [Source:MGI Symbol;Acc:MGI:1923291]	Ccdc125
ENSMUSG00000042404	108.142	1.25447	0.544712	10.25	0.114511	0.189367	DENN/MADD domain containing 4B [Source:MGI Symbol;Acc:MGI:2446201]	Dennd4b
ENSMUSG00000112129	333.033	-0.739262	0.470716	10.2478	0.114599	0.18941	phenazine biosynthesis-like protein domain containing 1 [Source:MGI Symbol;Acc:MGI:1915621]	Pbld1
ENSMUSG00000018405	335.348	-0.0410381	0.502073	10.2479	0.114593	0.18941	mitochondrial rRNA methyltransferase 1 [Source:MGI Symbol;Acc:MGI:2443470]	Mrm1
ENSMUSG00000036339	844.392	-0.0331175	0.162579	10.2488	0.114559	0.18941	transmembrane protein 260 [Source:MGI Symbol;Acc:MGI:2443219]	Tmem260
ENSMUSG00000094379	42.7376	0.19831	0.487061	10.2483	0.114576	0.18941	vomeronasal 1 receptor 202 [Source:MGI Symbol;Acc:MGI:2159693]	Vmn1r202
ENSMUSG00000086890	27.5162	0.230782	0.568279	10.2482	0.114583	0.18941	RIKEN cDNA 1700021J08 gene [Source:MGI Symbol;Acc:MGI:1919485]	1700021J08Rik
ENSMUSG00000074217	27.9469	1.01726	0.555231	10.2482	0.114581	0.18941	MISP family member 3 [Source:MGI Symbol;Acc:MGI:1917384]	Misp3
ENSMUSG00000091572	59.6706	1.56206	0.745311	10.2489	0.114552	0.18941	vomeronasal 2, receptor 3 [Source:MGI Symbol;Acc:MGI:3643995]	Vmn2r3
ENSMUSG00000047264	220.992	-0.512114	0.255457	10.2474	0.114614	0.189421	zinc finger protein 358 [Source:MGI Symbol;Acc:MGI:2153740]	Zfp358
ENSMUSG00000070691	44.4475	0.757618	0.76915	10.247	0.114628	0.189432	runt related transcription factor 3 [Source:MGI Symbol;Acc:MGI:102672]	Runx3
ENSMUSG00000059939	337.027	0.139653	0.271402	10.2464	0.114654	0.189461	RIKEN cDNA 9430015G10 gene [Source:MGI Symbol;Acc:MGI:2444364]	9430015G10Rik
ENSMUSG00000033860	7.2079	-0.246488	1.96041	10.246	0.114667	0.189469	fibrinogen gamma chain [Source:MGI Symbol;Acc:MGI:95526]	Fgg
ENSMUSG00000030037	385.09	-0.568718	0.219354	10.2439	0.114749	0.189591	mitochondrial ribosomal protein L53 [Source:MGI Symbol;Acc:MGI:1915749]	Mrpl53
ENSMUSG00000020439	297.284	-0.238076	0.414717	10.2437	0.114757	0.189591	smoothelin [Source:MGI Symbol;Acc:MGI:1354727]	Smtn
ENSMUSG00000019710	1858.97	-0.21779	0.122304	10.2432	0.114779	0.189613	mitochondrial ribosomal protein L24 [Source:MGI Symbol;Acc:MGI:1914957]	Mrpl24
ENSMUSG00000079554	12.4454	2.12536	0.833783	10.2425	0.114805	0.189643	aldehyde oxidase 2 [Source:MGI Symbol;Acc:MGI:3529596]	Aox2
ENSMUSG00000042854	62.7496	-0.913092	0.551728	10.241	0.114863	0.18969	transformation related protein 53 regulating kinase B [Source:MGI Symbol;Acc:MGI:1914050]	Trp53rkb
ENSMUSG00000049038	311.396	-0.696678	0.284283	10.241	0.114863	0.18969	mitochondrial transcription termination factor 2 [Source:MGI Symbol;Acc:MGI:1921488]	Mterf2
ENSMUSG00000095649	17426.2	0.67017	0.384606	10.2409	0.114866	0.18969	GTPase, very large interferon inducible, pseudogene 3 [Source:MGI Symbol;Acc:MGI:3703149]	Gvin-ps3
ENSMUSG00000078117	8.96878	2.45592	1.45686	10.241	0.114864	0.18969	predicted gene 16485 [Source:MGI Symbol;Acc:MGI:3642771]	Gm16485
ENSMUSG00000097397	36.5546	0.477923	0.443054	10.2404	0.114886	0.18971	predicted gene, 16861 [Source:MGI Symbol;Acc:MGI:4439785]	Gm16861
ENSMUSG00000086264	10.5386	2.40675	1.25934	10.2401	0.114898	0.189715	predicted gene 15850 [Source:MGI Symbol;Acc:MGI:3801986]	Gm15850
ENSMUSG00000038780	685.357	-0.23358	0.211549	10.2385	0.114962	0.189742	SMAD specific E3 ubiquitin protein ligase 1 [Source:MGI Symbol;Acc:MGI:1923038]	Smurf1
ENSMUSG00000030213	2603.34	-0.0293474	0.19941	10.2384	0.114963	0.189742	activating transcription factor 7 interacting protein [Source:MGI Symbol;Acc:MGI:1858965]	Atf7ip
ENSMUSG00000093445	583.269	0.0594324	0.276099	10.2393	0.114931	0.189742	leucine-rich repeats and calponin homology (CH) domain containing 4 [Source:MGI Symbol;Acc:MGI:1917193]	Lrch4
ENSMUSG00000062743	133.472	0.57156	0.341633	10.2388	0.114948	0.189742	zinc finger protein 677 [Source:MGI Symbol;Acc:MGI:3053207]	Zfp677
ENSMUSG00000102139	6.5543	2.09377	1.33831	10.2388	0.114948	0.189742	predicted gene, 37109 [Source:MGI Symbol;Acc:MGI:5610337]	Gm37109
ENSMUSG00000107599	4.70846	4.1618	1.64049	10.2394	0.114927	0.189742	predicted gene, 43981 [Source:MGI Symbol;Acc:MGI:5690373]	Gm43981
ENSMUSG00000112571	14.2345	0.320087	0.880118	10.238	0.114982	0.18976	predicted gene, 48207 [Source:MGI Symbol;Acc:MGI:6097599]	Gm48207
ENSMUSG00000031343	4.66534	0.413146	1.31845	10.2345	0.115119	0.189973	gamma-aminobutyric acid (GABA) A receptor, subunit alpha 3 [Source:MGI Symbol;Acc:MGI:95615]	Gabra3
ENSMUSG00000024378	6786.93	0.245859	0.202773	10.2339	0.115142	0.189996	StAR-related lipid transfer (START) domain containing 4 [Source:MGI Symbol;Acc:MGI:2156764]	Stard4
ENSMUSG00000021666	1467.1	-0.0468386	0.141796	10.233	0.115178	0.190042	G elongation factor, mitochondrial 2 [Source:MGI Symbol;Acc:MGI:2444783]	Gfm2
ENSMUSG00000085944	61.473	-0.157357	0.533365	10.2327	0.115189	0.190047	RIKEN cDNA 1700003D09 gene [Source:MGI Symbol;Acc:MGI:1916588]	1700003D09Rik
ENSMUSG00000020085	329.965	-0.501043	0.256458	10.2323	0.115205	0.190048	apoptosis-inducing factor, mitochondrion-associated 2 [Source:MGI Symbol;Acc:MGI:1918611]	Aifm2
ENSMUSG00000046010	376.957	-0.217137	0.163377	10.2323	0.115205	0.190048	zinc finger protein 830 [Source:MGI Symbol;Acc:MGI:1914233]	Zfp830
ENSMUSG00000021036	5256.95	-0.071681	0.28739	10.2302	0.115286	0.190167	serine palmitoyltransferase, long chain base subunit 2 [Source:MGI Symbol;Acc:MGI:108074]	Sptlc2
ENSMUSG00000078716	86.8243	-0.396652	0.387268	10.2287	0.115346	0.190247	transmembrane protein 8B [Source:MGI Symbol;Acc:MGI:2441680]	Tmem8b
ENSMUSG00000069670	2.09572	1.05973	2.67651	10.2286	0.115351	0.190247	Na+/K+ transporting ATPase interacting 2 [Source:MGI Symbol;Acc:MGI:1923447]	Nkain2
ENSMUSG00000078570	118.283	-0.694496	0.351707	10.2276	0.115388	0.190295	RIKEN cDNA 1110065P20 gene [Source:MGI Symbol;Acc:MGI:1916170]	1110065P20Rik
ENSMUSG00000039456	1381.37	0.185646	0.139407	10.2251	0.115486	0.190442	microrchidia 3 [Source:MGI Symbol;Acc:MGI:2136841]	Morc3
ENSMUSG00000067194	1827.13	-0.560608	0.380219	10.2236	0.115545	0.190526	eukaryotic translation initiation factor 1A, X-linked [Source:MGI Symbol;Acc:MGI:1913485]	Eif1ax
ENSMUSG00000087616	8.00341	-1.79104	1.16331	10.2232	0.115563	0.190543	predicted gene 14257 [Source:MGI Symbol;Acc:MGI:3652145]	Gm14257
ENSMUSG00000096971	103.358	-0.916616	0.530134	10.2227	0.115581	0.190559	RIKEN cDNA 4930556M19 gene [Source:MGI Symbol;Acc:MGI:1922509]	4930556M19Rik
ENSMUSG00000102202	12.8881	1.33017	0.682578	10.2216	0.115625	0.190617	predicted gene, 33280 [Source:MGI Symbol;Acc:MGI:5592439]	Gm33280
ENSMUSG00000046876	1570.58	0.212709	0.363678	10.2206	0.115664	0.190668	ataxin 1 [Source:MGI Symbol;Acc:MGI:104783]	Atxn1
ENSMUSG00000027971	3.9901	2.91628	1.89816	10.2174	0.115789	0.190861	N-deacetylase/N-sulfotransferase (heparin glucosaminyl) 4 [Source:MGI Symbol;Acc:MGI:1932545]	Ndst4
ENSMUSG00000023031	154.922	0.00545483	0.424205	10.216	0.115846	0.190942	chymotrypsin-like elastase family, member 1 [Source:MGI Symbol;Acc:MGI:95314]	Cela1
ENSMUSG00000107689	36.3607	-0.309266	0.665222	10.2154	0.115869	0.190951	predicted gene, 44386 [Source:MGI Symbol;Acc:MGI:5690778]	Gm44386
ENSMUSG00000039483	247.703	-0.132854	0.242408	10.2154	0.115868	0.190951	ankyrin repeat and SOCS box-containing 6 [Source:MGI Symbol;Acc:MGI:1919573]	Asb6
ENSMUSG00000040234	2279.6	-0.310261	0.201399	10.215	0.115886	0.190954	transmembrane 7 superfamily member 3 [Source:MGI Symbol;Acc:MGI:1914873]	Tm7sf3
ENSMUSG00000046523	4.41572	3.37935	1.67585	10.2151	0.115883	0.190954	potassium channel tetramerisation domain containing 4 [Source:MGI Symbol;Acc:MGI:1914766]	Kctd4
ENSMUSG00000109419	2.90293	7.15856	2.92908	10.2139	0.11593	0.191012	predicted gene 45163 [Source:MGI Symbol;Acc:MGI:5753739]	Gm45163
ENSMUSG00000105861	2.07434	3.95165	2.24846	10.2123	0.11599	0.191097	predicted gene 43508 [Source:MGI Symbol;Acc:MGI:5663645]	Gm43508
ENSMUSG00000033352	2104.02	0.278772	0.186538	10.2117	0.116016	0.191113	mitogen-activated protein kinase kinase 4 [Source:MGI Symbol;Acc:MGI:1346869]	Map2k4
ENSMUSG00000026180	84.2893	1.58957	0.667523	10.2118	0.116011	0.191113	chemokine (C-X-C motif) receptor 2 [Source:MGI Symbol;Acc:MGI:105303]	Cxcr2
ENSMUSG00000101447	4.27411	2.12454	1.708	10.2114	0.116028	0.191119	predicted gene 28826 [Source:MGI Symbol;Acc:MGI:5579532]	Gm28826
ENSMUSG00000108521	133.301	-0.0100643	0.46646	10.211	0.116042	0.191128	predicted gene 44639 [Source:MGI Symbol;Acc:MGI:5753215]	Gm44639
ENSMUSG00000113662	7.4427	-2.69567	1.054	10.2063	0.116231	0.191412	predicted gene, 35558 [Source:MGI Symbol;Acc:MGI:5594717]	Gm35558
ENSMUSG00000078184	39.9803	1.29385	0.840573	10.2064	0.116224	0.191412	RNA binding motif protein 8A2 [Source:MGI Symbol;Acc:MGI:3612447]	Rbm8a2
ENSMUSG00000057835	129.46	0.421354	0.257219	10.2047	0.116293	0.191501	zinc finger protein 119a [Source:MGI Symbol;Acc:MGI:1345189]	Zfp119a
ENSMUSG00000027365	5207.57	0.462385	0.196276	10.2034	0.116344	0.191572	transient receptor potential cation channel, subfamily M, member 7 [Source:MGI Symbol;Acc:MGI:1929996]	Trpm7
ENSMUSG00000111758	44.4116	1.39305	0.598321	10.2005	0.116458	0.191732	predicted gene, 30373 [Source:MGI Symbol;Acc:MGI:5589532]	Gm30373
ENSMUSG00000106643	2.86372	4.94192	2.96875	10.2005	0.116457	0.191732	predicted gene 43422 [Source:MGI Symbol;Acc:MGI:5663559]	Gm43422
ENSMUSG00000030868	1668.63	-0.344731	0.14502	10.1999	0.116483	0.191759	dynactin 5 [Source:MGI Symbol;Acc:MGI:1891689]	Dctn5
ENSMUSG00000069919	3933.09	2.06315	0.741799	10.196	0.116637	0.192	hemoglobin alpha, adult chain 1 [Source:MGI Symbol;Acc:MGI:96015]	Hba-a1
ENSMUSG00000074796	12.3837	-0.246619	0.95492	10.1932	0.116747	0.192154	solute carrier family 4, sodium bicarbonate transporter-like, member 11 [Source:MGI Symbol;Acc:MGI:2138987]	Slc4a11
ENSMUSG00000026510	1263.14	-0.174676	0.157958	10.1933	0.116744	0.192154	transformation related protein 53 binding protein 2 [Source:MGI Symbol;Acc:MGI:2138319]	Trp53bp2
ENSMUSG00000057163	43.5952	-1.34681	3.52619	10.1924	0.11678	0.192193	protease, serine 2 [Source:MGI Symbol;Acc:MGI:102759]	Prss2
ENSMUSG00000039478	119.059	0.562708	0.295221	10.1916	0.116811	0.192232	mitochondrial calcium uptake family, member 3 [Source:MGI Symbol;Acc:MGI:1925756]	Micu3
ENSMUSG00000045252	284.159	-0.625101	0.264805	10.1898	0.116882	0.192334	zinc finger protein 574 [Source:MGI Symbol;Acc:MGI:2442951]	Zfp574
ENSMUSG00000053765	2.36356	-1.34311	1.84324	10.1886	0.116929	0.192399	2'-5' oligoadenylate synthetase 1F [Source:MGI Symbol;Acc:MGI:2180855]	Oas1f
ENSMUSG00000032532	482.702	-0.998555	0.468199	10.185	0.117075	0.192624	cholecystokinin [Source:MGI Symbol;Acc:MGI:88297]	Cck
ENSMUSG00000062822	1450.52	0.271558	0.135084	10.1843	0.117101	0.192654	RIKEN cDNA 4833420G17 gene [Source:MGI Symbol;Acc:MGI:1914642]	4833420G17Rik
ENSMUSG00000110755	47.1705	-1.08644	0.861848	10.1838	0.117123	0.192662	cDNA sequence BC049987 [Source:MGI Symbol;Acc:MGI:3039606]	BC049987
ENSMUSG00000090223	13.1746	1.47413	1.06037	10.1839	0.117117	0.192662	Purkinje cell protein 4 [Source:MGI Symbol;Acc:MGI:97509]	Pcp4
ENSMUSG00000075543	20.4069	-1.78029	0.783229	10.1798	0.117284	0.192913	ureidoimidazoline (2-oxo-4-hydroxy-4-carboxy-5) decarboxylase [Source:MGI Symbol;Acc:MGI:3647519]	Urad
ENSMUSG00000000532	2427.36	-0.557152	0.208658	10.1793	0.117302	0.19293	activin A receptor, type 1B [Source:MGI Symbol;Acc:MGI:1338944]	Acvr1b
ENSMUSG00000020089	3726.73	0.255054	0.394465	10.179	0.117315	0.192937	pyrophosphatase (inorganic) 1 [Source:MGI Symbol;Acc:MGI:97831]	Ppa1
ENSMUSG00000037681	20.7207	-1.22666	0.531758	10.1773	0.117382	0.193034	extended synaptotagmin-like protein 3 [Source:MGI Symbol;Acc:MGI:1098699]	Esyt3
ENSMUSG00000085236	4.42219	-3.5139	1.57508	10.1747	0.117484	0.193188	RIKEN cDNA 2610206C17 gene [Source:MGI Symbol;Acc:MGI:1919745]	2610206C17Rik
ENSMUSG00000003505	8.50974	3.37579	1.73352	10.173	0.117553	0.193288	pregnancy specific glycoprotein 18 [Source:MGI Symbol;Acc:MGI:1347251]	Psg18
ENSMUSG00000109767	4.57403	3.92574	2.10334	10.1719	0.117598	0.193348	predicted gene 45460 [Source:MGI Symbol;Acc:MGI:5791296]	Gm45460
ENSMUSG00000045996	352.512	0.193252	0.40168	10.1688	0.117723	0.19354	polymerase (RNA) II (DNA directed) polypeptide K [Source:MGI Symbol;Acc:MGI:102725]	Polr2k
ENSMUSG00000036923	15.6732	-0.664891	1.1488	10.1684	0.117737	0.193549	storkhead box 1 [Source:MGI Symbol;Acc:MGI:2684909]	Stox1
ENSMUSG00000063931	4533.94	-0.199857	0.271603	10.1665	0.117815	0.193663	peptidase D [Source:MGI Symbol;Acc:MGI:97542]	Pepd
ENSMUSG00000025793	451.323	-0.441366	0.322032	10.1661	0.117831	0.193676	HGF-regulated tyrosine kinase substrate [Source:MGI Symbol;Acc:MGI:104681]	Hgs
ENSMUSG00000030069	3.19775	8.35725	3.53861	10.1653	0.117862	0.193713	prokineticin 2 [Source:MGI Symbol;Acc:MGI:1354178]	Prok2
ENSMUSG00000105053	6.89594	0.0193133	2.32502	10.1638	0.117921	0.193797	predicted gene 43064 [Source:MGI Symbol;Acc:MGI:5663201]	Gm43064
ENSMUSG00000015568	395.361	0.964386	0.588032	10.1617	0.118005	0.193921	lipoprotein lipase [Source:MGI Symbol;Acc:MGI:96820]	Lpl
ENSMUSG00000022704	419.35	0.446073	0.374396	10.1599	0.118077	0.194025	queuine tRNA-ribosyltransferase accessory subunit 2 [Source:MGI Symbol;Acc:MGI:1922194]	Qtrt2
ENSMUSG00000075502	45.7719	-0.249246	0.532535	10.1575	0.118175	0.194173	kelch repeat and BTB (POZ) domain containing 6 [Source:MGI Symbol;Acc:MGI:3643058]	Kbtbd6
ENSMUSG00000020056	503.318	-0.380886	0.186025	10.1567	0.118206	0.194211	WASH complex subunit 3 [Source:MGI Symbol;Acc:MGI:1914532]	Washc3
ENSMUSG00000114483	5.20269	2.89257	1.22652	10.1557	0.118247	0.194263	predicted gene, 49144 [Source:MGI Symbol;Acc:MGI:6118556]	Gm49144
ENSMUSG00000031862	1648.19	-0.276646	0.236863	10.1535	0.118336	0.194395	ATPase type 13A1 [Source:MGI Symbol;Acc:MGI:2180801]	Atp13a1
ENSMUSG00000070282	79.2062	-0.113745	0.369224	10.1513	0.118422	0.194523	RIKEN cDNA 3000002C10 gene [Source:MGI Symbol;Acc:MGI:3036226]	3000002C10Rik
ENSMUSG00000076752	49.5185	0.582059	0.705701	10.1506	0.118453	0.194561	T cell receptor gamma, constant 2 [Source:MGI Symbol;Acc:MGI:98626]	Trgc2
ENSMUSG00000113468	1.85405	7.37599	3.25064	10.148	0.118555	0.194714	predicted gene, 48165 [Source:MGI Symbol;Acc:MGI:6097538]	Gm48165
ENSMUSG00000069581	7.07804	-2.75259	1.45994	10.1464	0.118621	0.194802	thrombospondin type laminin G domain and EAR repeats [Source:MGI Symbol;Acc:MGI:2671932]	Tspear
ENSMUSG00000025437	2647.97	0.055455	0.176074	10.1463	0.118625	0.194802	ubiquitin specific peptidase 33 [Source:MGI Symbol;Acc:MGI:2159711]	Usp33
ENSMUSG00000039323	9.70373	-0.336201	1.43563	10.1452	0.118668	0.194858	insulin-like growth factor binding protein 2 [Source:MGI Symbol;Acc:MGI:96437]	Igfbp2
ENSMUSG00000017188	1310.86	-0.470796	0.189519	10.1447	0.118688	0.194877	cytochrome C oxidase assembly factor 3 [Source:MGI Symbol;Acc:MGI:1098757]	Coa3
ENSMUSG00000042505	228.564	-0.581463	0.339564	10.1442	0.118707	0.194896	succinate dehydrogenase complex assembly factor 3 [Source:MGI Symbol;Acc:MGI:1913288]	Sdhaf3
ENSMUSG00000043439	38.3117	0.72292	0.64318	10.1409	0.118842	0.195102	elongin BC and polycomb repressive complex 2 associated protein [Source:MGI Symbol;Acc:MGI:2143991]	Epop
ENSMUSG00000015222	90.3743	0.950294	0.527897	10.1392	0.118911	0.195202	microtubule-associated protein 2 [Source:MGI Symbol;Acc:MGI:97175]	Map2
ENSMUSG00000029203	1946.2	-0.0201266	0.20533	10.1387	0.118931	0.195221	ubiquitin-conjugating enzyme E2K [Source:MGI Symbol;Acc:MGI:1858216]	Ube2k
ENSMUSG00000109679	12.5816	2.46647	0.888018	10.1382	0.11895	0.195238	predicted gene 45342 [Source:MGI Symbol;Acc:MGI:5791178]	Gm45342
ENSMUSG00000106547	52.1339	0.391636	0.507716	10.1371	0.118997	0.195303	RIKEN cDNA B230303O12 gene [Source:MGI Symbol;Acc:MGI:2442644]	B230303O12Rik
ENSMUSG00000042744	1943.79	-0.0309386	0.271631	10.1352	0.119074	0.195414	HECT domain E3 ubiquitin protein ligase 4 [Source:MGI Symbol;Acc:MGI:3647820]	Hectd4
ENSMUSG00000026946	1142.85	0.0395737	0.241415	10.1344	0.119106	0.195453	N-myc (and STAT) interactor [Source:MGI Symbol;Acc:MGI:1928368]	Nmi
ENSMUSG00000113310	3.8381	-1.57309	1.26521	10.1341	0.119118	0.195459	predicted gene, 47884 [Source:MGI Symbol;Acc:MGI:6097112]	Gm47884
ENSMUSG00000017764	132.894	0.0620552	0.287113	10.1331	0.119158	0.195511	zinc finger SWIM-type containing 1 [Source:MGI Symbol;Acc:MGI:1919221]	Zswim1
ENSMUSG00000070780	10319.9	-0.00708231	0.194874	10.1286	0.119338	0.195793	RNA binding motif protein 47 [Source:MGI Symbol;Acc:MGI:2384294]	Rbm47
ENSMUSG00000034168	231.067	0.479046	0.353358	10.1282	0.119358	0.195811	interferon regulatory factor 2 binding protein-like [Source:MGI Symbol;Acc:MGI:2442463]	Irf2bpl
ENSMUSG00000096975	20.3441	1.10323	0.645137	10.1277	0.119378	0.19583	NA	NA
ENSMUSG00000031158	432.734	-0.924666	0.319352	10.127	0.119404	0.195852	translocase of inner mitochondrial membrane 17b [Source:MGI Symbol;Acc:MGI:1343176]	Timm17b
ENSMUSG00000008461	16.6242	1.31962	0.809718	10.1269	0.119408	0.195852	fucosyltransferase 1 [Source:MGI Symbol;Acc:MGI:109375]	Fut1
ENSMUSG00000026313	668.97	0.0329241	0.270892	10.1261	0.11944	0.195876	histone deacetylase 4 [Source:MGI Symbol;Acc:MGI:3036234]	Hdac4
ENSMUSG00000039809	3.35066	2.92615	1.41696	10.1263	0.119435	0.195876	gamma-aminobutyric acid (GABA) B receptor, 2 [Source:MGI Symbol;Acc:MGI:2386030]	Gabbr2
ENSMUSG00000057182	184.701	0.922551	0.579801	10.1252	0.119479	0.195927	sodium channel, voltage-gated, type III, alpha [Source:MGI Symbol;Acc:MGI:98249]	Scn3a
ENSMUSG00000114676	56.3756	1.41152	0.627768	10.1245	0.119504	0.195954	NA	NA
ENSMUSG00000086657	41.002	-0.539731	0.460847	10.123	0.119566	0.196041	signal transducing adaptor molecule (SH3 domain and ITAM motif) 1, opposite strand [Source:MGI Symbol;Acc:MGI:1918207]	Stamos
ENSMUSG00000094898	34.7438	1.91092	0.647293	10.1224	0.119589	0.196066	vomeronasal 1 receptor 201 [Source:MGI Symbol;Acc:MGI:2159690]	Vmn1r201
ENSMUSG00000038193	12.7718	-0.487754	1.21747	10.122	0.119607	0.196081	heart and neural crest derivatives expressed 2 [Source:MGI Symbol;Acc:MGI:103580]	Hand2
ENSMUSG00000050240	303.091	-0.0701844	0.195197	10.1203	0.119678	0.196184	hypermethylated in cancer 2 [Source:MGI Symbol;Acc:MGI:1929869]	Hic2
ENSMUSG00000026925	533.316	-0.156322	0.235064	10.117	0.119809	0.196385	inositol polyphosphate-5-phosphatase E [Source:MGI Symbol;Acc:MGI:1927753]	Inpp5e
ENSMUSG00000014444	411.614	0.484509	0.405188	10.1164	0.119834	0.196412	piezo-type mechanosensitive ion channel component 1 [Source:MGI Symbol;Acc:MGI:3603204]	Piezo1
ENSMUSG00000049588	18.1832	-0.27378	0.606238	10.1161	0.119846	0.196417	coiled-coil domain containing 69 [Source:MGI Symbol;Acc:MGI:1196234]	Ccdc69
ENSMUSG00000023926	4.0126	-0.807785	1.4645	10.1141	0.119929	0.196534	Rhesus blood group-associated A glycoprotein [Source:MGI Symbol;Acc:MGI:1202713]	Rhag
ENSMUSG00000032567	321.378	-0.31707	0.204654	10.1139	0.119937	0.196534	asteroid homolog 1 [Source:MGI Symbol;Acc:MGI:1913845]	Aste1
ENSMUSG00000033416	3964.95	-0.306174	0.216509	10.1138	0.119943	0.196534	guanylyl cyclase domain containing 1 [Source:MGI Symbol;Acc:MGI:1916028]	Gucd1
ENSMUSG00000029047	223.416	-0.72501	0.299272	10.1129	0.119976	0.196574	peroxisomal biogenesis factor 10 [Source:MGI Symbol;Acc:MGI:2684988]	Pex10
ENSMUSG00000050002	659.641	-0.514449	0.234363	10.1125	0.119995	0.196592	idnK gluconokinase homolog (E. coli) [Source:MGI Symbol;Acc:MGI:1922981]	Idnk
ENSMUSG00000036403	332.194	0.318178	0.219528	10.1111	0.120052	0.196672	centrosomal protein 135 [Source:MGI Symbol;Acc:MGI:2681869]	Cep135
ENSMUSG00000055991	333.874	-0.12449	0.175995	10.1096	0.120111	0.196755	zinc finger with KRAB and SCAN domains 5 [Source:MGI Symbol;Acc:MGI:107533]	Zkscan5
ENSMUSG00000082181	3.16926	2.64891	1.65016	10.1081	0.120175	0.196845	predicted gene 12252 [Source:MGI Symbol;Acc:MGI:3651573]	Gm12252
ENSMUSG00000034063	8.06273	-0.320754	0.983673	10.1051	0.120294	0.197025	RIKEN cDNA 4930590J08 gene [Source:MGI Symbol;Acc:MGI:2685917]	4930590J08Rik
ENSMUSG00000089704	1776.32	-0.324676	0.199219	10.1048	0.120306	0.197032	polypeptide N-acetylgalactosaminyltransferase 2 [Source:MGI Symbol;Acc:MGI:894694]	Galnt2
ENSMUSG00000115447	100.212	0.126967	0.358681	10.104	0.120339	0.197073	predicted gene, 48964 [Source:MGI Symbol;Acc:MGI:6118298]	Gm48964
ENSMUSG00000012126	24.1201	0.669387	0.931994	10.1017	0.120433	0.197213	UBX domain protein 11 [Source:MGI Symbol;Acc:MGI:1914836]	Ubxn11
ENSMUSG00000115592	3.31668	2.365	2.12228	10.0998	0.120511	0.197326	mast cell protease, pseudogene 1 [Source:MGI Symbol;Acc:MGI:102769]	Mcpt-ps1
ENSMUSG00000019726	664.125	-0.321978	1.21463	10.0981	0.12058	0.197407	lysosomal trafficking regulator [Source:MGI Symbol;Acc:MGI:107448]	Lyst
ENSMUSG00000026688	3810.02	-0.112473	0.289293	10.098	0.120587	0.197407	microsomal glutathione S-transferase 3 [Source:MGI Symbol;Acc:MGI:1913697]	Mgst3
ENSMUSG00000002265	929.652	0.375638	0.272295	10.0978	0.120595	0.197407	paternally expressed 3 [Source:MGI Symbol;Acc:MGI:104748]	Peg3
ENSMUSG00000096192	2.34455	4.91586	2.19211	10.0978	0.120594	0.197407	predicted gene, 18856 [Source:MGI Symbol;Acc:MGI:5011041]	Gm18856
ENSMUSG00000034800	87.3077	-0.421584	0.291693	10.0966	0.12064	0.197467	zinc finger protein 661 [Source:MGI Symbol;Acc:MGI:1919430]	Zfp661
ENSMUSG00000038122	461.097	0.387379	0.242539	10.0963	0.120655	0.197467	TBC1 domain family, member 32 [Source:MGI Symbol;Acc:MGI:2442827]	Tbc1d32
ENSMUSG00000018168	144.468	2.4298	0.928176	10.0963	0.120657	0.197467	IKAROS family zinc finger 3 [Source:MGI Symbol;Acc:MGI:1342542]	Ikzf3
ENSMUSG00000027751	1394.92	0.342814	0.187501	10.0953	0.120695	0.197515	SPT20 SAGA complex component [Source:MGI Symbol;Acc:MGI:1929651]	Supt20
ENSMUSG00000059461	9.56029	-2.12051	2.66438	10.0931	0.120785	0.19765	predicted gene 7331 [Source:MGI Symbol;Acc:MGI:3644702]	Gm7331
ENSMUSG00000040312	252.827	-0.0659066	0.301394	10.0923	0.120817	0.197687	coiled-coil alpha-helical rod protein 1 [Source:MGI Symbol;Acc:MGI:2385321]	Cchcr1
ENSMUSG00000036099	543.681	-0.244256	0.22419	10.0908	0.120878	0.197774	vezatin, adherens junctions transmembrane protein [Source:MGI Symbol;Acc:MGI:2143698]	Vezt
ENSMUSG00000034435	4531.62	-0.438772	0.191984	10.0898	0.120922	0.197825	transmembrane protein 30B [Source:MGI Symbol;Acc:MGI:2442082]	Tmem30b
ENSMUSG00000022820	550.073	-0.293334	0.274398	10.0897	0.120927	0.197825	NADH:ubiquinone oxidoreductase subunit B4 [Source:MGI Symbol;Acc:MGI:1915444]	Ndufb4
ENSMUSG00000095134	5.91931	-2.31837	1.82827	10.0866	0.121053	0.197967	midline 1, pseudogene 1 [Source:MGI Symbol;Acc:MGI:5780070]	Mid1-ps1
ENSMUSG00000053647	6.84822	-0.772822	1.22152	10.0863	0.121063	0.197967	G protein-coupled estrogen receptor 1 [Source:MGI Symbol;Acc:MGI:1924104]	Gper1
ENSMUSG00000047648	502.355	0.132701	0.195261	10.0863	0.121065	0.197967	F-box protein 30 [Source:MGI Symbol;Acc:MGI:1919115]	Fbxo30
ENSMUSG00000000320	13.388	0.359618	1.27252	10.0869	0.12104	0.197967	arachidonate 12-lipoxygenase [Source:MGI Symbol;Acc:MGI:87998]	Alox12
ENSMUSG00000099746	21.0528	1.24694	0.75139	10.0863	0.121063	0.197967	per-pentamer repeat gene [Source:MGI Symbol;Acc:MGI:1349458]	Ppnr
ENSMUSG00000046080	10.9684	1.60947	1.00603	10.0873	0.121022	0.197967	C-type lectin domain family 9, member a [Source:MGI Symbol;Acc:MGI:2444608]	Clec9a
ENSMUSG00000025069	7.96066	-1.8841	1.19311	10.0853	0.121106	0.198019	glutathione S-transferase omega 2 [Source:MGI Symbol;Acc:MGI:1915464]	Gsto2
ENSMUSG00000058488	33.48	2.68045	1.25582	10.0851	0.121114	0.198019	klotho [Source:MGI Symbol;Acc:MGI:1101771]	Kl
ENSMUSG00000022048	346.548	-0.0899536	0.24341	10.0845	0.121138	0.198045	dihydropyrimidinase-like 2 [Source:MGI Symbol;Acc:MGI:1349763]	Dpysl2
ENSMUSG00000053334	166.313	0.17841	0.200212	10.0839	0.121164	0.198073	FIC domain containing [Source:MGI Symbol;Acc:MGI:1098550]	Ficd
ENSMUSG00000026170	560.202	-0.907508	0.566262	10.0833	0.12119	0.198101	cytochrome P450, family 27, subfamily a, polypeptide 1 [Source:MGI Symbol;Acc:MGI:88594]	Cyp27a1
ENSMUSG00000045427	2981.46	0.298537	0.167932	10.0815	0.12126	0.198203	heterogeneous nuclear ribonucleoprotein H2 [Source:MGI Symbol;Acc:MGI:1201779]	Hnrnph2
ENSMUSG00000116796	11.584	2.1483	0.942238	10.079	0.121363	0.198356	predicted gene, 49784 [Source:MGI Symbol;Acc:MGI:6215305]	Gm49784
ENSMUSG00000074569	7.91139	0.207851	0.869861	10.0778	0.121412	0.198423	glucosaminyl (N-acetyl) transferase family member 7 [Source:MGI Symbol;Acc:MGI:3606143]	Gcnt7
ENSMUSG00000043855	2.54169	8.19371	3.3815	10.0764	0.121472	0.198507	olfactory receptor 479 [Source:MGI Symbol;Acc:MGI:3030313]	Olfr479
ENSMUSG00000025171	89.755	-0.352677	0.36502	10.0751	0.121527	0.198582	ubiquitin domain containing 1 [Source:MGI Symbol;Acc:MGI:2385092]	Ubtd1
ENSMUSG00000037509	35.179	-1.10583	0.578103	10.074	0.121571	0.198641	Rho guanine nucleotide exchange factor (GEF) 4 [Source:MGI Symbol;Acc:MGI:2442507]	Arhgef4
ENSMUSG00000055013	1577.32	-0.393605	0.182828	10.0736	0.121585	0.19865	ArfGAP with GTPase domain, ankyrin repeat and PH domain 1 [Source:MGI Symbol;Acc:MGI:2653690]	Agap1
ENSMUSG00000030726	1027.37	0.173936	0.185023	10.0713	0.12168	0.198791	polymerase (DNA-directed), delta 3, accessory subunit [Source:MGI Symbol;Acc:MGI:1915217]	Pold3
ENSMUSG00000035239	170.19	0.0904077	0.446581	10.0701	0.12173	0.19883	neuraminidase 3 [Source:MGI Symbol;Acc:MGI:1355305]	Neu3
ENSMUSG00000035678	6.46077	1.12736	0.961005	10.0705	0.121715	0.19883	tumor necrosis factor (ligand) superfamily, member 9 [Source:MGI Symbol;Acc:MGI:1101058]	Tnfsf9
ENSMUSG00000035126	50.4328	1.19647	0.646328	10.0702	0.121726	0.19883	dynein axonemal intermediate chain 4 [Source:MGI Symbol;Acc:MGI:2385328]	Dnai4
ENSMUSG00000035139	622.539	0.0806622	0.210085	10.0695	0.121757	0.198845	SECIS binding protein 2 [Source:MGI Symbol;Acc:MGI:1922670]	Secisbp2
ENSMUSG00000015522	1849.3	0.169623	0.121833	10.0693	0.121765	0.198845	aryl hydrocarbon receptor nuclear translocator [Source:MGI Symbol;Acc:MGI:88071]	Arnt
ENSMUSG00000050321	18.8284	0.806017	0.645457	10.0694	0.121761	0.198845	neuropilin (NRP) and tolloid (TLL)-like 1 [Source:MGI Symbol;Acc:MGI:2180216]	Neto1
ENSMUSG00000092014	12.5234	-0.96409	0.967452	10.0681	0.121813	0.198909	predicted gene 4468 [Source:MGI Symbol;Acc:MGI:3782652]	Gm4468
ENSMUSG00000104501	2.30419	7.78037	3.20546	10.0675	0.12184	0.198939	predicted gene, 37736 [Source:MGI Symbol;Acc:MGI:5610964]	Gm37736
ENSMUSG00000078451	22.447	-0.995354	0.713794	10.067	0.121861	0.19896	peptidylprolyl isomerase (cyclophilin)-like 6 [Source:MGI Symbol;Acc:MGI:1920325]	Ppil6
ENSMUSG00000001569	1397.11	-0.123679	0.340525	10.0653	0.121929	0.199058	nucleolar protein with MIF4G domain 1 [Source:MGI Symbol;Acc:MGI:1861749]	Nom1
ENSMUSG00000073147	585.178	0.140136	0.358713	10.0646	0.121959	0.199093	RIKEN cDNA 5031425E22 gene [Source:MGI Symbol;Acc:MGI:1923227]	5031425E22Rik
ENSMUSG00000026274	219.077	0.053326	0.458724	10.0631	0.122021	0.19918	PAS domain containing serine/threonine kinase [Source:MGI Symbol;Acc:MGI:2155936]	Pask
ENSMUSG00000057802	13.558	2.19251	0.979706	10.0612	0.122099	0.199293	predicted gene 10030 [Source:MGI Symbol;Acc:MGI:3641798]	Gm10030
ENSMUSG00000040466	482.828	-0.153666	0.236415	10.0572	0.122265	0.199549	biliverdin reductase B (flavin reductase (NADPH)) [Source:MGI Symbol;Acc:MGI:2385271]	Blvrb
ENSMUSG00000041915	1997.53	-0.105029	0.141526	10.055	0.122357	0.199671	AMME chromosomal region gene 1-like [Source:MGI Symbol;Acc:MGI:2442711]	Ammecr1l
ENSMUSG00000102267	2.33909	3.07084	2.09781	10.055	0.122353	0.199671	RIKEN cDNA 9530003O04 gene [Source:MGI Symbol;Acc:MGI:1924641]	9530003O04Rik
ENSMUSG00000094634	25.8263	-0.790141	0.543905	10.05	0.122562	0.19999	predicted gene 3468 [Source:MGI Symbol;Acc:MGI:3781644]	Gm3468
ENSMUSG00000020929	1724.45	-0.0174957	0.231978	10.0498	0.122569	0.19999	elongation factor Tu GTP binding domain containing 2 [Source:MGI Symbol;Acc:MGI:1336880]	Eftud2
ENSMUSG00000030967	1987.67	-0.147935	0.144987	10.0462	0.12272	0.200221	zinc finger, RAN-binding domain containing 1 [Source:MGI Symbol;Acc:MGI:106441]	Zranb1
ENSMUSG00000037225	123.249	0.709516	0.510026	10.045	0.12277	0.200289	fibroblast growth factor 2 [Source:MGI Symbol;Acc:MGI:95516]	Fgf2
ENSMUSG00000024878	301.667	0.0431994	0.254758	10.0414	0.122918	0.200516	COBW domain containing 1 [Source:MGI Symbol;Acc:MGI:2385089]	Cbwd1
ENSMUSG00000070576	14.7077	-0.0713601	0.88656	10.0398	0.122984	0.200611	meningioma 1 [Source:MGI Symbol;Acc:MGI:1261813]	Mn1
ENSMUSG00000066007	4.17216	4.6586	3.0664	10.0379	0.123065	0.200728	zinc finger protein 600 [Source:MGI Symbol;Acc:MGI:3705222]	Zfp600
ENSMUSG00000021000	10108.3	-0.0231717	0.215281	10.036	0.123144	0.200842	MIA SH3 domain ER export factor 2 [Source:MGI Symbol;Acc:MGI:2159614]	Mia2
ENSMUSG00000041147	697.236	0.0999969	0.276343	10.0337	0.123242	0.200988	breast cancer 2, early onset [Source:MGI Symbol;Acc:MGI:109337]	Brca2
ENSMUSG00000041241	1322.74	-0.338893	0.234351	10.0324	0.123295	0.201059	mitochondrial ubiquitin ligase activator of NFKB 1 [Source:MGI Symbol;Acc:MGI:1915600]	Mul1
ENSMUSG00000033427	122.428	0.45812	0.870298	10.0322	0.123303	0.201059	ureidopropionase, beta [Source:MGI Symbol;Acc:MGI:2143535]	Upb1
ENSMUSG00000091803	594.551	-0.569481	0.285453	10.0318	0.12332	0.201074	cytochrome c oxidase assembly protein 16 [Source:MGI Symbol;Acc:MGI:1913522]	Cox16
ENSMUSG00000109279	38.6494	1.33942	0.456477	10.0298	0.123402	0.201192	predicted gene 45220 [Source:MGI Symbol;Acc:MGI:5753796]	Gm45220
ENSMUSG00000113454	2.40926	-2.96144	1.83578	10.0282	0.123469	0.201288	predicted gene, 47373 [Source:MGI Symbol;Acc:MGI:6096286]	Gm47373
ENSMUSG00000029375	2.66929	-2.54975	1.54855	10.0276	0.123496	0.201311	chemokine (C-X-C motif) ligand 15 [Source:MGI Symbol;Acc:MGI:1339941]	Cxcl15
ENSMUSG00000029249	1620.39	0.187742	0.167426	10.0275	0.1235	0.201311	RE1-silencing transcription factor [Source:MGI Symbol;Acc:MGI:104897]	Rest
ENSMUSG00000031779	8.12894	-0.475156	1.44395	10.0267	0.123531	0.201347	chemokine (C-C motif) ligand 22 [Source:MGI Symbol;Acc:MGI:1306779]	Ccl22
ENSMUSG00000033904	529.188	-0.201843	0.224935	10.0243	0.123634	0.201501	centriolar coiled coil protein 110 [Source:MGI Symbol;Acc:MGI:2141942]	Ccp110
ENSMUSG00000028552	2142.06	0.155866	0.142449	10.0234	0.123669	0.201543	epidermal growth factor receptor pathway substrate 15 [Source:MGI Symbol;Acc:MGI:104583]	Eps15
ENSMUSG00000107182	9.86013	1.76823	1.04059	10.0232	0.123678	0.201544	predicted gene 43268 [Source:MGI Symbol;Acc:MGI:5663405]	Gm43268
ENSMUSG00000021987	1458.53	0.366796	0.14242	10.0219	0.123731	0.201616	myotubularin related protein 6 [Source:MGI Symbol;Acc:MGI:2145637]	Mtmr6
ENSMUSG00000115003	3.67561	-0.0385346	1.15265	10.0215	0.12375	0.201633	predicted gene, 48933 [Source:MGI Symbol;Acc:MGI:6118248]	Gm48933
ENSMUSG00000092267	5.98715	-1.07064	1.33447	10.0207	0.123781	0.201669	NA	NA
ENSMUSG00000026940	2.36496	-0.197202	1.67649	10.0196	0.123829	0.201734	coiled-coil domain containing 183 [Source:MGI Symbol;Acc:MGI:1924308]	Ccdc183
ENSMUSG00000022898	970.023	-0.224533	0.207365	10.0183	0.123882	0.201794	VPS26 endosomal protein sorting factor C [Source:MGI Symbol;Acc:MGI:1206040]	Vps26c
ENSMUSG00000061928	2.8962	7.51165	3.09481	10.0183	0.123884	0.201794	desmoglein 1 beta [Source:MGI Symbol;Acc:MGI:2664357]	Dsg1b
ENSMUSG00000097761	10.5679	-0.907934	1.03832	10.0173	0.123925	0.201847	RIKEN cDNA 4930534D22 gene [Source:MGI Symbol;Acc:MGI:1925437]	4930534D22Rik
ENSMUSG00000028890	1122.54	0.168956	0.192998	10.0144	0.124047	0.202031	metal response element binding transcription factor 1 [Source:MGI Symbol;Acc:MGI:101786]	Mtf1
ENSMUSG00000039103	105.418	-1.53838	0.832692	10.0134	0.124088	0.202084	nexilin [Source:MGI Symbol;Acc:MGI:1916060]	Nexn
ENSMUSG00000012114	1307.82	0.0380713	0.189795	10.013	0.124107	0.2021	mediator complex subunit 15 [Source:MGI Symbol;Acc:MGI:2137379]	Med15
ENSMUSG00000100717	4.24234	5.59	2.70109	10.0115	0.12417	0.20219	RIKEN cDNA 1700120G07 gene [Source:MGI Symbol;Acc:MGI:1921564]	1700120G07Rik
ENSMUSG00000045802	16.6398	0.201568	0.707182	10.008	0.124316	0.202407	heat shock transcription factor 3 [Source:MGI Symbol;Acc:MGI:3045337]	Hsf3
ENSMUSG00000115661	41.7772	0.690203	0.455366	10.0079	0.124321	0.202407	predicted gene, 48976 [Source:MGI Symbol;Acc:MGI:6118319]	Gm48976
ENSMUSG00000044600	1735.01	-0.318754	0.163113	10.0068	0.124365	0.202465	small integral membrane protein 7 [Source:MGI Symbol;Acc:MGI:1914068]	Smim7
ENSMUSG00000079049	1.8584	5.75231	2.3347	10.0061	0.124397	0.202502	serine (or cysteine) peptidase inhibitor, clade B, member 1c [Source:MGI Symbol;Acc:MGI:2445363]	Serpinb1c
ENSMUSG00000073900	1.90964	6.37965	3.04809	10.0048	0.12445	0.202574	olfactory receptor 704 [Source:MGI Symbol;Acc:MGI:3030538]	Olfr704
ENSMUSG00000041710	2.78373	1.06609	1.58943	10.0045	0.124465	0.202584	transient receptor potential cation channel, subfamily C, member 5 [Source:MGI Symbol;Acc:MGI:109524]	Trpc5
ENSMUSG00000048355	9.36208	-0.240852	1.20412	10.0034	0.12451	0.202643	adipocyte-related X-chromosome expressed sequence 1 [Source:MGI Symbol;Acc:MGI:1923469]	Arxes1
ENSMUSG00000042709	838.037	-0.423378	0.261729	10.0028	0.124535	0.20267	ATP synthase mitochondrial F1 complex assembly factor 2 [Source:MGI Symbol;Acc:MGI:2180561]	Atpaf2
ENSMUSG00000105895	9.69369	1.70848	0.73145	10.0013	0.124598	0.202757	predicted gene 42829 [Source:MGI Symbol;Acc:MGI:5662966]	Gm42829
ENSMUSG00000028176	22.5415	4.8254	2.00698	10.0009	0.124616	0.202773	leucine rich repeat containing 7 [Source:MGI Symbol;Acc:MGI:2676665]	Lrrc7
ENSMUSG00000019590	1580.73	-0.320648	0.212493	9.99787	0.124742	0.202963	cytochrome b-561 [Source:MGI Symbol;Acc:MGI:103253]	Cyb561
ENSMUSG00000109485	3.52908	3.24154	1.54527	9.99755	0.124755	0.202971	predicted gene 45016 [Source:MGI Symbol;Acc:MGI:5753592]	Gm45016
ENSMUSG00000078919	557.143	0.144985	0.305039	9.99302	0.124946	0.203267	dolichol-phosphate (beta-D) mannosyltransferase 1 [Source:MGI Symbol;Acc:MGI:1330239]	Dpm1
ENSMUSG00000052593	1168.77	0.239895	0.120438	9.99088	0.125037	0.203401	a disintegrin and metallopeptidase domain 17 [Source:MGI Symbol;Acc:MGI:1096335]	Adam17
ENSMUSG00000014039	435.462	0.146092	0.226776	9.99037	0.125058	0.203421	PR domain containing 15 [Source:MGI Symbol;Acc:MGI:1930121]	Prdm15
ENSMUSG00000079103	2.21236	-3.94695	2.31057	9.98977	0.125083	0.203448	transglutaminase 7 [Source:MGI Symbol;Acc:MGI:2151164]	Tgm7
ENSMUSG00000083178	4.60355	0.413965	1.21098	9.98951	0.125094	0.203451	predicted gene 12187 [Source:MGI Symbol;Acc:MGI:3651944]	Gm12187
ENSMUSG00000096373	21.6387	3.05553	1.29726	9.98457	0.125303	0.203777	vomeronasal 2, receptor 31 [Source:MGI Symbol;Acc:MGI:3757688]	Vmn2r31
ENSMUSG00000072653	233.665	-0.679174	0.353049	9.98382	0.125335	0.2038	zinc finger protein 783 [Source:MGI Symbol;Acc:MGI:3040704]	Zfp783
ENSMUSG00000029632	3670.52	-0.352763	0.281618	9.98396	0.125329	0.2038	Ndufa4, mitochondrial complex associated [Source:MGI Symbol;Acc:MGI:107686]	Ndufa4
ENSMUSG00000063887	8.93708	1.95878	1.46516	9.98307	0.125367	0.203837	neuroligin 1 [Source:MGI Symbol;Acc:MGI:2179435]	Nlgn1
ENSMUSG00000040651	1635.2	0.328123	0.182852	9.98051	0.125475	0.203999	transcription activation suppressor [Source:MGI Symbol;Acc:MGI:1921694]	Tasor
ENSMUSG00000021785	1380.24	0.225501	0.152534	9.97941	0.125522	0.204047	N-glycanase 1 [Source:MGI Symbol;Acc:MGI:1913276]	Ngly1
ENSMUSG00000104677	1.90088	5.96459	2.40657	9.97954	0.125516	0.204047	predicted gene 43376 [Source:MGI Symbol;Acc:MGI:5663513]	Gm43376
ENSMUSG00000031823	1430.25	-0.19767	0.268555	9.97884	0.125546	0.204072	zinc finger, DHHC domain containing 7 [Source:MGI Symbol;Acc:MGI:2142662]	Zdhhc7
ENSMUSG00000006471	529.278	0.0830874	0.29492	9.97564	0.125682	0.204263	NADPH dependent diflavin oxidoreductase 1 [Source:MGI Symbol;Acc:MGI:1926047]	Ndor1
ENSMUSG00000058006	1193.01	0.191939	0.384416	9.97584	0.125673	0.204263	midasin AAA ATPase 1 [Source:MGI Symbol;Acc:MGI:1926159]	Mdn1
ENSMUSG00000067771	71.4871	-0.877827	1.09837	9.97484	0.125716	0.204276	PWWP domain containing 4A [Source:MGI Symbol;Acc:MGI:3710618]	Pwwp4a
ENSMUSG00000036223	115.501	-0.698555	0.411263	9.97486	0.125715	0.204276	spindle and kinetochore associated complex subunit 1 [Source:MGI Symbol;Acc:MGI:1913718]	Ska1
ENSMUSG00000024038	1666.5	-0.53869	0.216967	9.97492	0.125712	0.204276	NADH:ubiquinone oxidoreductase core subunit V3 [Source:MGI Symbol;Acc:MGI:1890894]	Ndufv3
ENSMUSG00000038619	2613.96	-0.303887	0.165015	9.97321	0.125785	0.204374	endosulfine alpha [Source:MGI Symbol;Acc:MGI:1891189]	Ensa
ENSMUSG00000028991	1339.52	-0.226483	0.275513	9.97055	0.125898	0.204543	mechanistic target of rapamycin kinase [Source:MGI Symbol;Acc:MGI:1928394]	Mtor
ENSMUSG00000021945	1722.4	0.416158	0.208969	9.97004	0.12592	0.204564	zinc finger, MYM-type 2 [Source:MGI Symbol;Acc:MGI:1923257]	Zmym2
ENSMUSG00000022935	3.4153	2.3238	1.90875	9.96932	0.12595	0.204599	glutamate receptor, ionotropic, kainate 1 [Source:MGI Symbol;Acc:MGI:95814]	Grik1
ENSMUSG00000034312	919.1	0.654079	0.313974	9.96908	0.12596	0.204601	IQ motif and Sec7 domain 1 [Source:MGI Symbol;Acc:MGI:1196356]	Iqsec1
ENSMUSG00000110457	3.03282	2.1365	1.82411	9.96741	0.126031	0.204703	predicted gene 45752 [Source:MGI Symbol;Acc:MGI:5804867]	Gm45752
ENSMUSG00000033688	20.4543	2.36634	1.19776	9.96689	0.126053	0.204724	RIKEN cDNA 1300017J02 gene [Source:MGI Symbol;Acc:MGI:1919025]	1300017J02Rik
ENSMUSG00000034616	1029.71	0.259387	0.196613	9.96392	0.12618	0.204915	slingshot protein phosphatase 3 [Source:MGI Symbol;Acc:MGI:2683546]	Ssh3
ENSMUSG00000050668	527.464	-0.619053	0.299918	9.9634	0.126202	0.204937	G patch domain containing 11 [Source:MGI Symbol;Acc:MGI:1858435]	Gpatch11
ENSMUSG00000020696	760.081	-0.0552505	0.127001	9.96315	0.126212	0.204939	ring finger and FYVE like domain containing protein [Source:MGI Symbol;Acc:MGI:1914588]	Rffl
ENSMUSG00000115184	101.878	2.78127	1.18342	9.96268	0.126232	0.204958	predicted gene, 49197 [Source:MGI Symbol;Acc:MGI:6118641]	Gm49197
ENSMUSG00000107163	5.65769	-0.00242666	1.51254	9.96137	0.126288	0.205019	predicted gene 43496 [Source:MGI Symbol;Acc:MGI:5663633]	Gm43496
ENSMUSG00000032643	19.3899	0.76514	0.525023	9.96156	0.12628	0.205019	four and a half LIM domains 3 [Source:MGI Symbol;Acc:MGI:1341092]	Fhl3
ENSMUSG00000014704	21.3041	0.142133	0.632614	9.95831	0.126419	0.205217	homeobox A2 [Source:MGI Symbol;Acc:MGI:96174]	Hoxa2
ENSMUSG00000113987	3.2691	0.126385	1.71009	9.95571	0.12653	0.205383	RIKEN cDNA 4930453C13 gene [Source:MGI Symbol;Acc:MGI:1922143]	4930453C13Rik
ENSMUSG00000049871	171.478	0.548624	0.418706	9.95524	0.12655	0.205401	NLR family, CARD domain containing 3 [Source:MGI Symbol;Acc:MGI:2444070]	Nlrc3
ENSMUSG00000018733	320.295	-0.180425	0.224147	9.95379	0.126612	0.205487	peroxisomal biogenesis factor 12 [Source:MGI Symbol;Acc:MGI:2144177]	Pex12
ENSMUSG00000095959	475.67	1.48859	0.575867	9.95327	0.126634	0.205503	predicted gene 10845 [Source:MGI Symbol;Acc:MGI:3641716]	Gm10845
ENSMUSG00000031079	17.1095	2.28905	1.13727	9.95314	0.126639	0.205503	zinc finger protein 300 [Source:MGI Symbol;Acc:MGI:3045326]	Zfp300
ENSMUSG00000046668	1521.32	0.224783	0.238354	9.9529	0.12665	0.205505	CXXC finger 5 [Source:MGI Symbol;Acc:MGI:1914643]	Cxxc5
ENSMUSG00000071669	141.225	-0.0444698	0.267419	9.95166	0.126703	0.205577	sorting nexin 29 [Source:MGI Symbol;Acc:MGI:1921728]	Snx29
ENSMUSG00000050312	553.71	-0.239825	0.180248	9.95083	0.126738	0.20562	NOL1/NOP2/Sun domain family member 3 [Source:MGI Symbol;Acc:MGI:2146565]	Nsun3
ENSMUSG00000028773	7.78159	0.8597	1.1325	9.94928	0.126804	0.205699	fatty acid binding protein 3, muscle and heart [Source:MGI Symbol;Acc:MGI:95476]	Fabp3
ENSMUSG00000058656	14.3268	1.60076	1.15975	9.94942	0.126798	0.205699	sterile alpha motif domain containing 12 [Source:MGI Symbol;Acc:MGI:2444518]	Samd12
ENSMUSG00000047819	15.334	1.75656	1.07745	9.94836	0.126844	0.205748	tigger transposable element derived 4 [Source:MGI Symbol;Acc:MGI:2685264]	Tigd4
ENSMUSG00000087623	18.1377	0.547216	0.828514	9.94771	0.126871	0.205764	predicted gene 12404 [Source:MGI Symbol;Acc:MGI:3649601]	Gm12404
ENSMUSG00000104367	6.7939	1.62868	1.67529	9.94787	0.126864	0.205764	NA	NA
ENSMUSG00000112400	20.4489	0.400929	0.571814	9.94724	0.126892	0.205783	predicted gene, 47725 [Source:MGI Symbol;Acc:MGI:6096856]	Gm47725
ENSMUSG00000027502	1573.71	-0.313349	0.176753	9.9467	0.126914	0.205806	replication termination factor 2 [Source:MGI Symbol;Acc:MGI:1913654]	Rtf2
ENSMUSG00000031381	1169.72	-0.224236	0.154192	9.94638	0.126928	0.205814	phosphatidylinositol glycan anchor biosynthesis, class A [Source:MGI Symbol;Acc:MGI:99461]	Piga
ENSMUSG00000090200	2.92002	-3.77775	1.9092	9.94585	0.126951	0.205836	RIKEN cDNA 1700025N21 gene [Source:MGI Symbol;Acc:MGI:1916665]	1700025N21Rik
ENSMUSG00000106438	5.4288	3.72545	1.43761	9.94541	0.12697	0.205852	predicted gene, 32051 [Source:MGI Symbol;Acc:MGI:5591210]	Gm32051
ENSMUSG00000085516	1.84161	4.59021	2.27574	9.94501	0.126987	0.205866	RIKEN cDNA 4930538E20 gene [Source:MGI Symbol;Acc:MGI:1925450]	4930538E20Rik
ENSMUSG00000043687	3.71585	2.68225	1.35897	9.94408	0.127027	0.205916	RIKEN cDNA 1190005I06 gene [Source:MGI Symbol;Acc:MGI:1916168]	1190005I06Rik
ENSMUSG00000075132	51.8708	0.787315	0.391484	9.93894	0.127247	0.206259	olfactory receptor 1173 [Source:MGI Symbol;Acc:MGI:3031007]	Olfr1173
ENSMUSG00000035933	1673.75	0.30459	0.185182	9.93804	0.127286	0.206307	component of oligomeric golgi complex 5 [Source:MGI Symbol;Acc:MGI:2145130]	Cog5
ENSMUSG00000087672	36.9224	-0.0984357	0.450562	9.93762	0.127304	0.206309	predicted gene 15122 [Source:MGI Symbol;Acc:MGI:3705268]	Gm15122
ENSMUSG00000109638	6.4751	2.38677	1.00795	9.9376	0.127305	0.206309	predicted gene 45630 [Source:MGI Symbol;Acc:MGI:5791466]	Gm45630
ENSMUSG00000026321	2639.43	-0.00837162	0.142864	9.93567	0.127387	0.206428	tumor necrosis factor receptor superfamily, member 11a, NFKB activator [Source:MGI Symbol;Acc:MGI:1314891]	Tnfrsf11a
ENSMUSG00000102465	6.71815	-0.299903	1.012	9.93503	0.127415	0.206458	predicted gene, 38198 [Source:MGI Symbol;Acc:MGI:5611426]	Gm38198
ENSMUSG00000028245	564.145	0.314956	0.257786	9.93288	0.127507	0.206593	neutral sphingomyelinase (N-SMase) activation associated factor [Source:MGI Symbol;Acc:MGI:1341864]	Nsmaf
ENSMUSG00000093553	27.9001	0.455166	0.549301	9.93219	0.127537	0.206627	predicted gene 20633 [Source:MGI Symbol;Acc:MGI:5313080]	Gm20633
ENSMUSG00000108917	2.57482	8.00313	3.3635	9.93171	0.127558	0.206646	predicted gene, 38451 [Source:MGI Symbol;Acc:MGI:5621336]	Gm38451
ENSMUSG00000113246	3.02443	0.797432	1.36087	9.93089	0.127593	0.206688	predicted gene, 36752 [Source:MGI Symbol;Acc:MGI:5595911]	Gm36752
ENSMUSG00000039671	3633.21	0.186072	0.333544	9.92856	0.127693	0.206837	zinc finger, MYND-type containing 8 [Source:MGI Symbol;Acc:MGI:1918025]	Zmynd8
ENSMUSG00000026803	984.712	0.83035	0.333012	9.92687	0.127766	0.20694	transcription termination factor, RNA polymerase I [Source:MGI Symbol;Acc:MGI:105044]	Ttf1
ENSMUSG00000102101	58.1537	-0.612148	0.441269	9.92537	0.12783	0.207013	zinc finger and BTB domain containing 11, opposite strand 1 [Source:MGI Symbol;Acc:MGI:1913641]	Zbtb11os1
ENSMUSG00000084781	7.17102	-0.24082	1.04339	9.92518	0.127838	0.207013	RIKEN cDNA D930015M05 gene [Source:MGI Symbol;Acc:MGI:3612068]	D930015M05Rik
ENSMUSG00000022770	2472.93	0.408346	0.155522	9.92554	0.127823	0.207013	discs large MAGUK scaffold protein 1 [Source:MGI Symbol;Acc:MGI:107231]	Dlg1
ENSMUSG00000044071	3.64898	4.22579	2.14785	9.925	0.127846	0.207013	TAFA chemokine like family member 2 [Source:MGI Symbol;Acc:MGI:2143691]	Tafa2
ENSMUSG00000090210	37.4003	-0.551339	0.655677	9.92404	0.127887	0.207065	integrin, alpha 10 [Source:MGI Symbol;Acc:MGI:2153482]	Itga10
ENSMUSG00000037966	442.577	-0.239218	0.284925	9.92217	0.127968	0.207175	ninjurin 1 [Source:MGI Symbol;Acc:MGI:1196617]	Ninj1
ENSMUSG00000114424	53.4049	0.812622	0.317039	9.92204	0.127974	0.207175	predicted gene, 47414 [Source:MGI Symbol;Acc:MGI:6096350]	Gm47414
ENSMUSG00000103469	28.6073	-0.44871	0.528794	9.91984	0.128068	0.207314	predicted gene 9910 [Source:MGI Symbol;Acc:MGI:3642577]	Gm9910
ENSMUSG00000074580	26.4892	0.266946	0.493232	9.91835	0.128133	0.207404	RIKEN cDNA 4931440P22 gene [Source:MGI Symbol;Acc:MGI:1918254]	4931440P22Rik
ENSMUSG00000029176	1028.11	0.239453	0.152751	9.91613	0.128229	0.207545	anaphase promoting complex subunit 4 [Source:MGI Symbol;Acc:MGI:1098673]	Anapc4
ENSMUSG00000018239	171.711	-0.0921679	0.259975	9.91555	0.128254	0.207559	zinc finger, CCHC domain containing 10 [Source:MGI Symbol;Acc:MGI:1196228]	Zcchc10
ENSMUSG00000086245	30.966	0.0954968	0.596263	9.91551	0.128256	0.207559	predicted gene 16170 [Source:MGI Symbol;Acc:MGI:3805548]	Gm16170
ENSMUSG00000097537	60.0558	0.459869	0.49899	9.91415	0.128314	0.20764	RIKEN cDNA 2610020C07 gene [Source:MGI Symbol;Acc:MGI:1917168]	2610020C07Rik
ENSMUSG00000055184	36.0101	-0.69071	0.524595	9.91352	0.128341	0.207669	family with sequence similarity 72, member A [Source:MGI Symbol;Acc:MGI:1919669]	Fam72a
ENSMUSG00000040938	91.005	-0.193728	0.37376	9.91232	0.128393	0.207738	solute carrier family 16 (monocarboxylic acid transporters), member 11 [Source:MGI Symbol;Acc:MGI:2663709]	Slc16a11
ENSMUSG00000097305	2.21814	0.465393	2.02395	9.91186	0.128413	0.207756	predicted gene, 17276 [Source:MGI Symbol;Acc:MGI:4936910]	Gm17276
ENSMUSG00000055436	6338.69	0.223061	0.140997	9.91128	0.128438	0.207783	serine and arginine-rich splicing factor 11 [Source:MGI Symbol;Acc:MGI:1916457]	Srsf11
ENSMUSG00000056214	66.6954	-0.232828	0.410528	9.91092	0.128454	0.207793	par-6 family cell polarity regulator gamma [Source:MGI Symbol;Acc:MGI:2135606]	Pard6g
ENSMUSG00000083435	3.83256	1.94281	1.8035	9.90982	0.128501	0.207856	predicted gene 15824 [Source:MGI Symbol;Acc:MGI:3801976]	Gm15824
ENSMUSG00000037845	213.521	-0.182895	0.268436	9.90949	0.128516	0.207864	ferredoxin-fold anticodon binding domain containing 1 [Source:MGI Symbol;Acc:MGI:3584513]	Fdxacb1
ENSMUSG00000103114	2.1625	5.36922	2.25256	9.90929	0.128525	0.207864	predicted gene, 32200 [Source:MGI Symbol;Acc:MGI:5591359]	Gm32200
ENSMUSG00000061100	6.87551	0.929872	2.72977	9.90767	0.128595	0.207963	resistin like alpha [Source:MGI Symbol;Acc:MGI:1888504]	Retnla
ENSMUSG00000032010	747.476	-0.381844	0.328387	9.90239	0.128823	0.208318	ubiquitin specific peptidase 2 [Source:MGI Symbol;Acc:MGI:1858178]	Usp2
ENSMUSG00000117189	96.0644	1.86894	0.854657	9.90145	0.128864	0.208369	predicted gene, 49897 [Source:MGI Symbol;Acc:MGI:6270591]	Gm49897
ENSMUSG00000020811	10.7548	0.572997	1.1265	9.90095	0.128886	0.20839	WSC domain containing 1 [Source:MGI Symbol;Acc:MGI:2448493]	Wscd1
ENSMUSG00000106962	59.3365	2.0381	0.766425	9.89949	0.128949	0.208478	predicted gene 43633 [Source:MGI Symbol;Acc:MGI:5663770]	Gm43633
ENSMUSG00000090733	619.181	-0.260284	0.376735	9.89851	0.128992	0.208485	ribosomal protein S27 [Source:MGI Symbol;Acc:MGI:1888676]	Rps27
ENSMUSG00000089957	1.82683	-0.232985	2.01316	9.8989	0.128975	0.208485	RIKEN cDNA A830011K09 gene [Source:MGI Symbol;Acc:MGI:2442570]	A830011K09Rik
ENSMUSG00000057577	15.4762	0.510557	0.643488	9.89907	0.128967	0.208485	predicted gene 10025 [Source:MGI Symbol;Acc:MGI:3708717]	Gm10025
ENSMUSG00000109799	20.6412	0.891731	0.648337	9.89855	0.12899	0.208485	predicted gene 45515 [Source:MGI Symbol;Acc:MGI:5791351]	Gm45515
ENSMUSG00000097267	16.827	1.7632	0.724675	9.89836	0.128998	0.208485	RIKEN cDNA 1700109K24 gene [Source:MGI Symbol;Acc:MGI:1921553]	1700109K24Rik
ENSMUSG00000108737	5.1802	1.59377	1.10596	9.89783	0.129021	0.208507	cDNA sequence BC060293 [Source:MGI Symbol;Acc:MGI:3039599]	BC060293
ENSMUSG00000046958	3.25753	4.85442	2.01188	9.89758	0.129032	0.20851	RIKEN cDNA 4930432E11 gene [Source:MGI Symbol;Acc:MGI:3045259]	4930432E11Rik
ENSMUSG00000048697	42.5994	0.295727	0.480081	9.89491	0.129148	0.208683	vomeronasal 1 receptor 26 [Source:MGI Symbol;Acc:MGI:2159453]	Vmn1r26
ENSMUSG00000006586	63.6287	0.817109	0.4188	9.89443	0.129169	0.208702	RUNX1 translocation partner 1 [Source:MGI Symbol;Acc:MGI:104793]	Runx1t1
ENSMUSG00000102516	5.05006	2.93429	1.6725	9.89187	0.12928	0.208868	predicted gene, 38340 [Source:MGI Symbol;Acc:MGI:5611568]	Gm38340
ENSMUSG00000104271	3.8486	0.657165	1.90565	9.88951	0.129383	0.209019	predicted gene, 37891 [Source:MGI Symbol;Acc:MGI:5611119]	Gm37891
ENSMUSG00000111088	19.6256	0.595792	0.551689	9.88921	0.129396	0.209026	RIKEN cDNA 9430081H08 gene [Source:MGI Symbol;Acc:MGI:1924680]	9430081H08Rik
ENSMUSG00000101581	8.08019	-0.446604	1.01416	9.88817	0.129441	0.209084	RIKEN cDNA C430002N11 gene [Source:MGI Symbol;Acc:MGI:2442576]	C430002N11Rik
ENSMUSG00000030924	169.669	-0.587566	0.396233	9.88781	0.129457	0.209095	RNA exonuclease 5 [Source:MGI Symbol;Acc:MGI:1919402]	Rexo5
ENSMUSG00000104239	2.78931	-0.984022	1.78077	9.88703	0.129491	0.209121	predicted gene, 37588 [Source:MGI Symbol;Acc:MGI:5610816]	Gm37588
ENSMUSG00000050075	30.325	2.08947	0.741672	9.88711	0.129487	0.209121	G protein-coupled receptor 171 [Source:MGI Symbol;Acc:MGI:2442043]	Gpr171
ENSMUSG00000085572	3.99192	1.82078	1.45311	9.88641	0.129518	0.209149	predicted gene 16234 [Source:MGI Symbol;Acc:MGI:3801867]	Gm16234
ENSMUSG00000053541	22.2104	2.8651	1.16045	9.88588	0.129541	0.209157	GTPase, very large interferon inducible, pseudogene 6 [Source:MGI Symbol;Acc:MGI:3647753]	Gvin-ps6
ENSMUSG00000114434	1.86184	7.38164	3.51564	9.88606	0.129533	0.209157	predicted gene, 48360 [Source:MGI Symbol;Acc:MGI:6097829]	Gm48360
ENSMUSG00000036721	185.233	-0.0715411	0.265735	9.8853	0.129566	0.209184	zinc finger and SCAN domain containing 12 [Source:MGI Symbol;Acc:MGI:1099444]	Zscan12
ENSMUSG00000060260	451.619	-0.440157	0.291106	9.88406	0.12962	0.209252	PWWP domain containing 2B [Source:MGI Symbol;Acc:MGI:2142008]	Pwwp2b
ENSMUSG00000107227	21.7522	1.01563	0.57603	9.88392	0.129626	0.209252	predicted gene 42559 [Source:MGI Symbol;Acc:MGI:5662696]	Gm42559
ENSMUSG00000036879	1046.73	0.12608	0.202886	9.88367	0.129637	0.209255	phosphorylase kinase beta [Source:MGI Symbol;Acc:MGI:97578]	Phkb
ENSMUSG00000039676	19.8646	-0.232859	0.792298	9.88265	0.129682	0.2093	calcyphosine-like [Source:MGI Symbol;Acc:MGI:1922818]	Capsl
ENSMUSG00000026110	14370.2	0.114277	0.220234	9.88261	0.129683	0.2093	mannoside acetylglucosaminyltransferase 4, isoenzyme A [Source:MGI Symbol;Acc:MGI:2662992]	Mgat4a
ENSMUSG00000109693	9.54664	1.97022	1.08116	9.88194	0.129712	0.209333	predicted gene 45483 [Source:MGI Symbol;Acc:MGI:5791319]	Gm45483
ENSMUSG00000020530	5334.21	-0.0743371	0.195342	9.88104	0.129752	0.209367	gametogenetin binding protein 2 [Source:MGI Symbol;Acc:MGI:2387356]	Ggnbp2
ENSMUSG00000036466	126.384	0.933162	0.612329	9.88105	0.129752	0.209367	multiple EGF-like-domains 11 [Source:MGI Symbol;Acc:MGI:1920951]	Megf11
ENSMUSG00000022867	2504.92	0.200726	0.191721	9.88	0.129797	0.209426	ubiquitin specific peptidase 25 [Source:MGI Symbol;Acc:MGI:1353655]	Usp25
ENSMUSG00000037151	144.376	-0.316531	0.218685	9.87899	0.129841	0.209482	leucine rich repeat containing 20 [Source:MGI Symbol;Acc:MGI:2387182]	Lrrc20
ENSMUSG00000066894	1286.2	-0.119955	0.197549	9.87827	0.129873	0.209519	V-set and immunoglobulin domain containing 10 [Source:MGI Symbol;Acc:MGI:2448533]	Vsig10
ENSMUSG00000048878	1330.71	-0.0873442	0.19679	9.87429	0.130047	0.209785	hexamethylene bis-acetamide inducible 1 [Source:MGI Symbol;Acc:MGI:2385923]	Hexim1
ENSMUSG00000073067	42.9942	0.964108	0.68976	9.87403	0.130058	0.209788	RIKEN cDNA 9130019P16 gene [Source:MGI Symbol;Acc:MGI:1918824]	9130019P16Rik
ENSMUSG00000061462	15.9435	1.77193	0.69402	9.87349	0.130082	0.209803	obscurin, cytoskeletal calmodulin and titin-interacting RhoGEF [Source:MGI Symbol;Acc:MGI:2681862]	Obscn
ENSMUSG00000000673	7.74316	3.76328	1.62187	9.87341	0.130085	0.209803	3-hydroxyanthranilate 3,4-dioxygenase [Source:MGI Symbol;Acc:MGI:1349444]	Haao
ENSMUSG00000026418	22.6576	0.680067	0.674457	9.87144	0.130171	0.209918	troponin I, skeletal, slow 1 [Source:MGI Symbol;Acc:MGI:105073]	Tnni1
ENSMUSG00000102212	3.19938	7.06877	3.1063	9.87137	0.130174	0.209918	RIKEN cDNA C230085N15 gene [Source:MGI Symbol;Acc:MGI:2444267]	C230085N15Rik
ENSMUSG00000056698	452.629	-0.509312	0.311052	9.86861	0.130295	0.210098	ELMO/CED-12 domain containing 3 [Source:MGI Symbol;Acc:MGI:2445168]	Elmod3
ENSMUSG00000055761	4.62242	4.27143	2.52167	9.86825	0.130311	0.210109	Na+/K+ transporting ATPase interacting 3 [Source:MGI Symbol;Acc:MGI:2444830]	Nkain3
ENSMUSG00000041670	15.0726	1.25676	1.27162	9.86721	0.130357	0.210168	regulating synaptic membrane exocytosis 1 [Source:MGI Symbol;Acc:MGI:2152971]	Rims1
ENSMUSG00000018906	41.7205	2.17669	0.855532	9.86601	0.130409	0.210238	procollagen-proline, 2-oxoglutarate 4-dioxygenase (proline 4-hydroxylase), alpha II polypeptide [Source:MGI Symbol;Acc:MGI:894286]	P4ha2
ENSMUSG00000049515	2.66043	-2.35473	1.67452	9.86167	0.1306	0.21053	espin-like [Source:MGI Symbol;Acc:MGI:2685402]	Espnl
ENSMUSG00000083853	9.4806	0.574577	0.821963	9.8587	0.13073	0.210725	predicted gene 15696 [Source:MGI Symbol;Acc:MGI:3783137]	Gm15696
ENSMUSG00000060583	3.29285	9.03229	3.44831	9.8582	0.130752	0.210746	olfactory receptor 881 [Source:MGI Symbol;Acc:MGI:3030715]	Olfr881
ENSMUSG00000116498	13.5283	-0.306501	0.724712	9.85754	0.130781	0.210778	predicted gene, 38563 [Source:MGI Symbol;Acc:MGI:5621448]	Gm38563
ENSMUSG00000038980	35.7867	-0.454563	0.538366	9.85589	0.130853	0.21088	RBBP8 N-terminal like [Source:MGI Symbol;Acc:MGI:3606212]	Rbbp8nl
ENSMUSG00000104938	7.64396	0.513826	0.848335	9.85558	0.130867	0.210888	predicted gene 42840 [Source:MGI Symbol;Acc:MGI:5662977]	Gm42840
ENSMUSG00000037570	973.759	-0.313244	0.175425	9.85482	0.130901	0.210927	microspherule protein 1 [Source:MGI Symbol;Acc:MGI:1858420]	Mcrs1
ENSMUSG00000070476	64.9708	0.34198	0.61897	9.85164	0.13104	0.211138	family with sequence similarity 217, member B [Source:MGI Symbol;Acc:MGI:1918782]	Fam217b
ENSMUSG00000025817	1864.58	-0.604312	0.243926	9.85002	0.131112	0.211238	nudix (nucleoside diphosphate linked moiety X)-type motif 5 [Source:MGI Symbol;Acc:MGI:1858232]	Nudt5
ENSMUSG00000071722	33.6197	-0.0669363	0.743708	9.84982	0.131121	0.211238	spindlin family, member 4 [Source:MGI Symbol;Acc:MGI:2444925]	Spin4
ENSMUSG00000105412	3.82127	4.91858	1.81748	9.84895	0.131159	0.211284	predicted gene 43768 [Source:MGI Symbol;Acc:MGI:5663905]	Gm43768
ENSMUSG00000045259	6.28383	-1.76509	1.10879	9.84511	0.131328	0.211543	kelch domain containing 9 [Source:MGI Symbol;Acc:MGI:1916124]	Klhdc9
ENSMUSG00000111133	35.1736	-1.06763	2.33537	9.84485	0.13134	0.211547	predicted gene 5831 [Source:MGI Symbol;Acc:MGI:3779529]	Gm5831
ENSMUSG00000015966	42.7362	0.327984	0.481203	9.84369	0.131391	0.211615	interleukin 17 receptor B [Source:MGI Symbol;Acc:MGI:1355292]	Il17rb
ENSMUSG00000015488	1086.22	-0.0193299	0.190068	9.84262	0.131438	0.211676	calcium channel flower domain containing 1 [Source:MGI Symbol;Acc:MGI:1924317]	Cacfd1
ENSMUSG00000044043	8.22111	3.36281	1.2533	9.84059	0.131528	0.211805	protocadherin beta 14 [Source:MGI Symbol;Acc:MGI:2136749]	Pcdhb14
ENSMUSG00000033653	564.936	-0.486722	0.288965	9.83918	0.13159	0.211876	VPS8 CORVET complex subunit [Source:MGI Symbol;Acc:MGI:2146407]	Vps8
ENSMUSG00000060739	4190.71	-0.214166	0.292657	9.83932	0.131584	0.211876	NSA2 ribosome biogenesis homolog [Source:MGI Symbol;Acc:MGI:1913883]	Nsa2
ENSMUSG00000104626	4.48313	5.03435	2.16047	9.83769	0.131656	0.211967	predicted gene 42675 [Source:MGI Symbol;Acc:MGI:5662812]	Gm42675
ENSMUSG00000027966	12.1397	3.58999	1.37294	9.83586	0.131737	0.21207	collagen, type XI, alpha 1 [Source:MGI Symbol;Acc:MGI:88446]	Col11a1
ENSMUSG00000019894	3.94218	5.33702	2.17532	9.83583	0.131738	0.21207	solute carrier family 6 (neurotransmitter transporter), member 15 [Source:MGI Symbol;Acc:MGI:2143484]	Slc6a15
ENSMUSG00000041730	2.63153	4.09541	2.32967	9.83124	0.131941	0.212382	paired related homeobox protein-like 1 [Source:MGI Symbol;Acc:MGI:2148204]	Prrxl1
ENSMUSG00000082080	2.083	6.86719	3.30921	9.82975	0.132007	0.212474	predicted gene 9246 [Source:MGI Symbol;Acc:MGI:3648324]	Gm9246
ENSMUSG00000025060	3682.54	0.540738	0.227991	9.829	0.132041	0.212513	STE20-like kinase [Source:MGI Symbol;Acc:MGI:103241]	Slk
ENSMUSG00000039100	6777.16	0.396163	0.239319	9.82782	0.132093	0.212582	membrane associated ring-CH-type finger 6 [Source:MGI Symbol;Acc:MGI:2442773]	Marchf6
ENSMUSG00000024758	6694.94	-0.268853	0.177138	9.82608	0.13217	0.212692	reticulon 3 [Source:MGI Symbol;Acc:MGI:1339970]	Rtn3
ENSMUSG00000113424	2670.94	0.557482	0.363325	9.8258	0.132182	0.212697	predicted gene, 48161 [Source:MGI Symbol;Acc:MGI:6097531]	Gm48161
ENSMUSG00000104122	3.12509	5.80065	2.37203	9.82459	0.132236	0.212769	predicted gene, 37482 [Source:MGI Symbol;Acc:MGI:5610710]	Gm37482
ENSMUSG00000111361	20.8851	1.79451	1.05543	9.82163	0.132367	0.212965	predicted gene, 47445 [Source:MGI Symbol;Acc:MGI:6096399]	Gm47445
ENSMUSG00000067242	17.9813	1.71579	0.764313	9.82134	0.13238	0.212971	leucine-rich repeat LGI family, member 1 [Source:MGI Symbol;Acc:MGI:1861691]	Lgi1
ENSMUSG00000045915	2.92315	2.0433	2.0176	9.8205	0.132418	0.213017	coiled-coil domain containing 42 [Source:MGI Symbol;Acc:MGI:3045254]	Ccdc42
ENSMUSG00000036867	319.841	-0.392974	0.265029	9.82016	0.132433	0.213026	SMAD family member 6 [Source:MGI Symbol;Acc:MGI:1336883]	Smad6
ENSMUSG00000027864	3651.71	-0.23175	0.246569	9.81923	0.132474	0.213078	prostaglandin F2 receptor negative regulator [Source:MGI Symbol;Acc:MGI:1277114]	Ptgfrn
ENSMUSG00000042350	1292.36	-0.108634	0.203337	9.81875	0.132495	0.213097	apoptosis resistant E3 ubiquitin protein ligase 1 [Source:MGI Symbol;Acc:MGI:1915747]	Arel1
ENSMUSG00000097385	19.9225	-0.384062	0.653126	9.81845	0.132508	0.213103	predicted gene, 26814 [Source:MGI Symbol;Acc:MGI:5477308]	Gm26814
ENSMUSG00000056220	418.076	0.279778	0.31062	9.81818	0.132521	0.213109	phospholipase A2, group IVA (cytosolic, calcium-dependent) [Source:MGI Symbol;Acc:MGI:1195256]	Pla2g4a
ENSMUSG00000060681	1094.56	0.177562	0.282756	9.81758	0.132547	0.213126	solute carrier family 9 (sodium/hydrogen exchanger), member 6 [Source:MGI Symbol;Acc:MGI:2443511]	Slc9a6
ENSMUSG00000091680	11.7492	0.345379	1.46463	9.81752	0.13255	0.213126	kelch domain containing 7B [Source:MGI Symbol;Acc:MGI:3648212]	Klhdc7b
ENSMUSG00000032578	234.315	-0.733513	0.398086	9.81673	0.132585	0.21314	cytokine inducible SH2-containing protein [Source:MGI Symbol;Acc:MGI:103159]	Cish
ENSMUSG00000064128	187.369	-0.305737	0.370843	9.81649	0.132596	0.21314	centromere protein J [Source:MGI Symbol;Acc:MGI:2684927]	Cenpj
ENSMUSG00000108173	1339.59	1.48938	0.53337	9.81667	0.132588	0.21314	predicted gene, 44231 [Source:MGI Symbol;Acc:MGI:5690623]	Gm44231
ENSMUSG00000096703	3.42299	3.86685	1.8081	9.81699	0.132573	0.21314	olfactory receptor 1286 [Source:MGI Symbol;Acc:MGI:3031120]	Olfr1286
ENSMUSG00000052137	612.691	0.400368	0.184961	9.81477	0.132672	0.213249	RNA binding motif protein 12 B2 [Source:MGI Symbol;Acc:MGI:1924854]	Rbm12b2
ENSMUSG00000051243	6.98902	-2.68783	1.10968	9.8137	0.13272	0.21331	immunoglobulin superfamily containing leucine-rich repeat 2 [Source:MGI Symbol;Acc:MGI:2444277]	Islr2
ENSMUSG00000073555	8.45659	1.44668	0.981973	9.81347	0.13273	0.213312	predicted gene 4951 [Source:MGI Symbol;Acc:MGI:3644953]	Gm4951
ENSMUSG00000000983	2.71714	-1.0979	2.95677	9.81174	0.132807	0.213421	WAP four-disulfide core domain 18 [Source:MGI Symbol;Acc:MGI:107506]	Wfdc18
ENSMUSG00000084817	2.69734	-0.402875	2.02693	9.80851	0.132951	0.213638	predicted pseudogene 5526 [Source:MGI Symbol;Acc:MGI:3643066]	Gm5526
ENSMUSG00000108738	198.088	-0.833375	0.682594	9.80657	0.133038	0.213761	predicted gene 44777 [Source:MGI Symbol;Acc:MGI:5753353]	Gm44777
ENSMUSG00000022900	217.5	0.681345	0.386783	9.80638	0.133046	0.213761	immunoglobulin-like domain containing receptor 1 [Source:MGI Symbol;Acc:MGI:2146574]	Ildr1
ENSMUSG00000098270	5.99135	1.05214	0.913232	9.80544	0.133088	0.213799	predicted gene 27221 [Source:MGI Symbol;Acc:MGI:5521064]	Gm27221
ENSMUSG00000099027	5.99135	1.05214	0.913232	9.80544	0.133088	0.213799	predicted gene 27176 [Source:MGI Symbol;Acc:MGI:5521019]	Gm27176
ENSMUSG00000022070	948.031	0.406094	0.226728	9.8045	0.13313	0.213851	bora, aurora kinase A activator [Source:MGI Symbol;Acc:MGI:1924994]	Bora
ENSMUSG00000028152	314.497	-0.322694	0.470823	9.80147	0.133266	0.214054	tetraspanin 5 [Source:MGI Symbol;Acc:MGI:1928096]	Tspan5
ENSMUSG00000048218	116.12	-0.977028	0.47216	9.80118	0.133278	0.214059	adhesion molecule with Ig like domain 2 [Source:MGI Symbol;Acc:MGI:2145995]	Amigo2
ENSMUSG00000094420	19.5423	4.89772	1.85741	9.8006	0.133304	0.214087	immunoglobulin kappa variable 10-96 [Source:MGI Symbol;Acc:MGI:4439561]	Igkv10-96
ENSMUSG00000018189	1208.41	0.303181	0.247913	9.79675	0.133476	0.214348	ubiquitin carboxyl-terminal esterase L5 [Source:MGI Symbol;Acc:MGI:1914848]	Uchl5
ENSMUSG00000031461	14.4572	1.53971	1.09485	9.79634	0.133495	0.214363	myomesin 2 [Source:MGI Symbol;Acc:MGI:1328358]	Myom2
ENSMUSG00000085912	4.63417	1.62749	1.64612	9.79486	0.133561	0.214454	tumor protein p53 pathway corepressor 1 [Source:MGI Symbol;Acc:MGI:3801771]	Trp53cor1
ENSMUSG00000070645	2.92294	-3.91628	2.12492	9.7934	0.133627	0.214532	renin 1 structural [Source:MGI Symbol;Acc:MGI:97898]	Ren1
ENSMUSG00000029422	2309.34	0.366629	0.154268	9.79337	0.133628	0.214532	arginine/serine-rich coiled-coil 2 [Source:MGI Symbol;Acc:MGI:1913489]	Rsrc2
ENSMUSG00000046317	3.9838	-1.06383	1.71352	9.7928	0.133653	0.214558	cDNA sequence BC107364 [Source:MGI Symbol;Acc:MGI:3618860]	BC107364
ENSMUSG00000023089	1175.75	-0.0320248	0.313051	9.79158	0.133708	0.214616	NADH:ubiquinone oxidoreductase subunit A5 [Source:MGI Symbol;Acc:MGI:1915452]	Ndufa5
ENSMUSG00000035934	5.91949	4.42024	1.80403	9.7917	0.133703	0.214616	Pbx/knotted 1 homeobox 2 [Source:MGI Symbol;Acc:MGI:2445415]	Pknox2
ENSMUSG00000049119	59.4563	-0.197518	0.634385	9.79079	0.133743	0.214628	family with sequence similarity 110, member B [Source:MGI Symbol;Acc:MGI:1916593]	Fam110b
ENSMUSG00000038555	5.94797	0.0847259	1.11854	9.79109	0.13373	0.214628	receptor accessory protein 2 [Source:MGI Symbol;Acc:MGI:2385070]	Reep2
ENSMUSG00000039632	3.36258	3.7287	1.44433	9.79094	0.133737	0.214628	outer dynein arm docking complex subunit 3 [Source:MGI Symbol;Acc:MGI:1924859]	Odad3
ENSMUSG00000105408	41.1816	0.860359	0.410056	9.79049	0.133757	0.214635	predicted gene 7285 [Source:MGI Symbol;Acc:MGI:3647212]	Gm7285
ENSMUSG00000023971	458.732	-0.223704	0.222403	9.78915	0.133817	0.214716	ribosomal RNA processing 36 [Source:MGI Symbol;Acc:MGI:2385053]	Rrp36
ENSMUSG00000117080	1.87133	2.37828	1.96965	9.78549	0.133981	0.214965	RIKEN cDNA 1700063J08 gene [Source:MGI Symbol;Acc:MGI:1920700]	1700063J08Rik
ENSMUSG00000091358	5.59433	3.34502	1.35699	9.782	0.134138	0.215201	spermatogenesis associated glutamate (E)-rich protein 5, pseudogene 1 [Source:MGI Symbol;Acc:MGI:1917615]	Speer5-ps1
ENSMUSG00000046415	16.3348	-0.768191	0.630175	9.78124	0.134172	0.215241	RIKEN cDNA B430212C06 gene [Source:MGI Symbol;Acc:MGI:2442134]	B430212C06Rik
ENSMUSG00000043183	190.184	-0.314549	0.297382	9.77919	0.134264	0.215374	SUMO-interacting motifs containing 1 [Source:MGI Symbol;Acc:MGI:2442599]	Simc1
ENSMUSG00000032262	3.2829	1.701	1.68685	9.77826	0.134306	0.215426	elongation of very long chain fatty acids (FEN1/Elo2, SUR4/Elo3, yeast)-like 4 [Source:MGI Symbol;Acc:MGI:1933331]	Elovl4
ENSMUSG00000090840	2.56453	-0.744606	1.59566	9.77518	0.134445	0.215634	RIKEN cDNA 1700092M07 gene [Source:MGI Symbol;Acc:MGI:1921557]	1700092M07Rik
ENSMUSG00000099170	3.73489	3.30136	1.27602	9.77446	0.134477	0.215671	RIKEN cDNA 5730403I07 gene [Source:MGI Symbol;Acc:MGI:1917737]	5730403I07Rik
ENSMUSG00000034432	746.836	0.00208209	0.19993	9.77312	0.134537	0.215738	COP9 signalosome subunit 8 [Source:MGI Symbol;Acc:MGI:1915363]	Cops8
ENSMUSG00000113523	137.75	1.22464	0.517042	9.77312	0.134537	0.215738	predicted gene, 48366 [Source:MGI Symbol;Acc:MGI:6097837]	Gm48366
ENSMUSG00000050856	2052.16	0.00458726	0.261224	9.77288	0.134548	0.21574	ATP synthase, H+ transporting, mitochondrial F1F0 complex, subunit E [Source:MGI Symbol;Acc:MGI:106636]	Atp5k
ENSMUSG00000027845	336.599	-0.00540689	0.314079	9.77203	0.134586	0.215787	DNA cross-link repair 1B [Source:MGI Symbol;Acc:MGI:2156057]	Dclre1b
ENSMUSG00000022902	3.43081	4.55543	2.13337	9.77105	0.134631	0.215843	stefin A2 [Source:MGI Symbol;Acc:MGI:106197]	Stfa2
ENSMUSG00000024959	539.357	-0.508697	0.202255	9.77025	0.134667	0.215875	BCL2-associated agonist of cell death [Source:MGI Symbol;Acc:MGI:1096330]	Bad
ENSMUSG00000097017	25.5694	2.27635	0.755217	9.77019	0.134669	0.215875	predicted gene, 26707 [Source:MGI Symbol;Acc:MGI:5477201]	Gm26707
ENSMUSG00000030956	1257.67	-0.612458	0.270364	9.76802	0.134768	0.216017	family with sequence similarity 53, member B [Source:MGI Symbol;Acc:MGI:1925188]	Fam53b
ENSMUSG00000033557	6869.76	-0.232135	0.189581	9.76702	0.134812	0.216074	FAM20B, glycosaminoglycan xylosylkinase [Source:MGI Symbol;Acc:MGI:2443990]	Fam20b
ENSMUSG00000029245	1957.69	1.04669	0.753092	9.76451	0.134926	0.216241	Eph receptor A5 [Source:MGI Symbol;Acc:MGI:99654]	Epha5
ENSMUSG00000030521	556.865	-0.0118003	0.271628	9.76362	0.134966	0.216291	M-phase phosphoprotein 10 (U3 small nucleolar ribonucleoprotein) [Source:MGI Symbol;Acc:MGI:1915223]	Mphosph10
ENSMUSG00000111923	22.813	-0.291877	0.555345	9.76259	0.135012	0.21632	predicted gene, 34777 [Source:MGI Symbol;Acc:MGI:5593936]	Gm34777
ENSMUSG00000070003	304.148	-0.126047	0.297345	9.76272	0.135007	0.21632	single stranded DNA binding protein 4 [Source:MGI Symbol;Acc:MGI:1924150]	Ssbp4
ENSMUSG00000104881	2.08988	1.89746	1.97483	9.76287	0.135	0.21632	predicted gene 43711 [Source:MGI Symbol;Acc:MGI:5663848]	Gm43711
ENSMUSG00000100706	85.7277	2.5673	1.18392	9.76114	0.135078	0.21641	predicted gene, 19744 [Source:MGI Symbol;Acc:MGI:5011929]	Gm19744
ENSMUSG00000102253	1.84171	6.25611	3.40405	9.76074	0.135096	0.216425	predicted gene, 38259 [Source:MGI Symbol;Acc:MGI:5611487]	Gm38259
ENSMUSG00000026755	911.714	-0.140534	0.213531	9.75987	0.135135	0.216472	actin related protein 2/3 complex, subunit 5-like [Source:MGI Symbol;Acc:MGI:1921442]	Arpc5l
ENSMUSG00000081418	2.13227	1.99092	1.96168	9.7585	0.135198	0.216557	predicted gene 14830 [Source:MGI Symbol;Acc:MGI:3705386]	Gm14830
ENSMUSG00000086287	22.8323	-1.18217	0.547796	9.75818	0.135212	0.216565	predicted gene 15972 [Source:MGI Symbol;Acc:MGI:3801965]	Gm15972
ENSMUSG00000034194	368.352	-0.414741	0.260943	9.75732	0.135251	0.216597	R3H domain and coiled-coil containing 1 [Source:MGI Symbol;Acc:MGI:1919093]	R3hcc1
ENSMUSG00000085543	11.4192	-0.134829	2.15562	9.7575	0.135243	0.216597	predicted gene 13568 [Source:MGI Symbol;Acc:MGI:3702049]	Gm13568
ENSMUSG00000053985	29.4657	-0.271275	0.528521	9.75625	0.135299	0.21666	zinc finger protein 14 [Source:MGI Symbol;Acc:MGI:99160]	Zfp14
ENSMUSG00000094530	2.3294	3.42744	1.76581	9.75521	0.135346	0.216721	predicted gene, 21399 [Source:MGI Symbol;Acc:MGI:5434754]	Gm21399
ENSMUSG00000112576	213.959	1.71468	0.703478	9.75405	0.135399	0.21679	predicted gene, 47621 [Source:MGI Symbol;Acc:MGI:6096684]	Gm47621
ENSMUSG00000049792	508.119	-0.466807	0.238724	9.7534	0.135428	0.216822	BCL2-associated athanogene 5 [Source:MGI Symbol;Acc:MGI:1917619]	Bag5
ENSMUSG00000113902	1029.8	0.328656	0.373796	9.75146	0.135516	0.216948	NADH:ubiquinone oxidoreductase subunit B1 [Source:MGI Symbol;Acc:MGI:3780865]	Ndufb1
ENSMUSG00000031883	9.7888	-0.226159	0.788522	9.75017	0.135575	0.217004	carbonic anhydrase 7 [Source:MGI Symbol;Acc:MGI:103100]	Car7
ENSMUSG00000009418	723.33	-0.0377556	0.315794	9.74973	0.135595	0.217004	neuron navigator 1 [Source:MGI Symbol;Acc:MGI:2183683]	Nav1
ENSMUSG00000020648	144.159	0.840596	0.534989	9.74996	0.135585	0.217004	dihydrouridine synthase 4-like (S. cerevisiae) [Source:MGI Symbol;Acc:MGI:1919166]	Dus4l
ENSMUSG00000001985	7.77453	2.27883	1.19257	9.74988	0.135588	0.217004	glutamate receptor, ionotropic, kainate 3 [Source:MGI Symbol;Acc:MGI:95816]	Grik3
ENSMUSG00000028487	11.3347	2.91417	1.34122	9.74965	0.135598	0.217004	basonuclin 2 [Source:MGI Symbol;Acc:MGI:2443805]	Bnc2
ENSMUSG00000108219	27.3316	-0.889789	0.562656	9.74865	0.135644	0.217062	predicted gene, 44101 [Source:MGI Symbol;Acc:MGI:5690493]	Gm44101
ENSMUSG00000110895	2.97515	3.85421	1.57735	9.74804	0.135672	0.217092	predicted gene, 48822 [Source:MGI Symbol;Acc:MGI:6098540]	Gm48822
ENSMUSG00000027650	524.649	-0.061144	0.194616	9.74686	0.135725	0.217151	TELO2 interacting protein 1 [Source:MGI Symbol;Acc:MGI:1922675]	Tti1
ENSMUSG00000030546	10.315	1.64019	1.08365	9.74659	0.135737	0.217151	perilipin 1 [Source:MGI Symbol;Acc:MGI:1890505]	Plin1
ENSMUSG00000114083	8.15034	2.28821	1.06548	9.74662	0.135736	0.217151	predicted gene, 47860 [Source:MGI Symbol;Acc:MGI:6097075]	Gm47860
ENSMUSG00000105637	3.36064	-0.447798	1.8715	9.74523	0.135799	0.217236	predicted gene 42480 [Source:MGI Symbol;Acc:MGI:5662617]	Gm42480
ENSMUSG00000028955	3545.4	-0.200169	0.199279	9.74425	0.135844	0.217292	vesicle-associated membrane protein 3 [Source:MGI Symbol;Acc:MGI:1321389]	Vamp3
ENSMUSG00000005374	1521.4	0.339818	0.19631	9.74362	0.135872	0.217323	transducin (beta)-like 2 [Source:MGI Symbol;Acc:MGI:1351652]	Tbl2
ENSMUSG00000049184	27.2793	0.640634	0.553596	9.7398	0.136046	0.217585	purine-rich element binding protein G [Source:MGI Symbol;Acc:MGI:1922279]	Purg
ENSMUSG00000110559	2.90726	4.44476	2.05554	9.73954	0.136058	0.217589	predicted gene, 26843 [Source:MGI Symbol;Acc:MGI:5477337]	Gm26843
ENSMUSG00000037822	1783.51	0.205788	0.186919	9.73906	0.13608	0.217594	small integral membrane protein 14 [Source:MGI Symbol;Acc:MGI:1915802]	Smim14
ENSMUSG00000022218	18.5766	1.51186	0.786311	9.73924	0.136072	0.217594	transglutaminase 1, K polypeptide [Source:MGI Symbol;Acc:MGI:98730]	Tgm1
ENSMUSG00000074228	7.25331	-1.7879	2.56097	9.73568	0.136233	0.21781	predicted gene 10645 [Source:MGI Symbol;Acc:MGI:3704313]	Gm10645
ENSMUSG00000036111	9.66142	2.68774	1.53918	9.73578	0.136229	0.21781	LIM domain only 1 [Source:MGI Symbol;Acc:MGI:102812]	Lmo1
ENSMUSG00000086916	40.8345	-0.394605	1.02237	9.73518	0.136257	0.217817	predicted gene 15903 [Source:MGI Symbol;Acc:MGI:3802037]	Gm15903
ENSMUSG00000019814	987.55	-0.348778	0.24421	9.7352	0.136255	0.217817	LTV1 ribosome biogenesis factor [Source:MGI Symbol;Acc:MGI:2447810]	Ltv1
ENSMUSG00000031953	2132.44	0.178285	0.208892	9.73391	0.136314	0.217894	transmembrane protein 170 [Source:MGI Symbol;Acc:MGI:106426]	Tmem170
ENSMUSG00000015468	116.23	0.270532	0.628619	9.73361	0.136328	0.217901	notch 4 [Source:MGI Symbol;Acc:MGI:107471]	Notch4
ENSMUSG00000037166	11.5298	-0.213251	0.969512	9.73309	0.136352	0.217924	protein phosphatase 1, regulatory inhibitor subunit 14A [Source:MGI Symbol;Acc:MGI:1931139]	Ppp1r14a
ENSMUSG00000086247	51.5084	0.923091	0.574107	9.73206	0.136399	0.217984	predicted gene 15787 [Source:MGI Symbol;Acc:MGI:3783229]	Gm15787
ENSMUSG00000027457	106.626	-0.749759	0.499342	9.73131	0.136433	0.218024	syntaphilin [Source:MGI Symbol;Acc:MGI:2139270]	Snph
ENSMUSG00000024232	109.423	-0.458788	0.307144	9.7303	0.136479	0.218082	BMP and activin membrane-bound inhibitor [Source:MGI Symbol;Acc:MGI:1915260]	Bambi
ENSMUSG00000112605	4.67228	-0.60018	1.17905	9.7288	0.136547	0.218177	predicted gene 7476 [Source:MGI Symbol;Acc:MGI:3648574]	Gm7476
ENSMUSG00000092021	3.6553	0.778657	1.29567	9.72815	0.136577	0.218209	guanylate binding protein 11 [Source:MGI Symbol;Acc:MGI:3646307]	Gbp11
ENSMUSG00000104687	2.46272	6.7753	2.66932	9.72776	0.136595	0.218223	predicted gene 42899 [Source:MGI Symbol;Acc:MGI:5663036]	Gm42899
ENSMUSG00000071715	33.6615	2.75854	0.996282	9.72753	0.136605	0.218224	neutrophil cytosolic factor 4 [Source:MGI Symbol;Acc:MGI:109186]	Ncf4
ENSMUSG00000041328	2595.03	0.406854	0.149116	9.72725	0.136618	0.218229	PCF11 cleavage and polyadenylation factor subunit [Source:MGI Symbol;Acc:MGI:1919579]	Pcf11
ENSMUSG00000057135	5.7439	1.85799	0.982101	9.72615	0.136668	0.218295	SLP adaptor and CSK interacting membrane protein [Source:MGI Symbol;Acc:MGI:3610314]	Scimp
ENSMUSG00000104011	58.1095	-0.839171	0.358924	9.72522	0.136711	0.218318	predicted gene, 32391 [Source:MGI Symbol;Acc:MGI:5591550]	Gm32391
ENSMUSG00000027165	206.384	-0.578326	0.374972	9.72504	0.136719	0.218318	intraflagellar transport associated protein [Source:MGI Symbol;Acc:MGI:1915420]	Iftap
ENSMUSG00000026965	1472.77	-0.0928515	0.154982	9.72524	0.13671	0.218318	anaphase promoting complex subunit 2 [Source:MGI Symbol;Acc:MGI:2139135]	Anapc2
ENSMUSG00000018620	20.3574	0.470259	0.680323	9.725	0.136721	0.218318	matrix metallopeptidase 20 (enamelysin) [Source:MGI Symbol;Acc:MGI:1353466]	Mmp20
ENSMUSG00000053040	1058	-0.312942	0.982927	9.7241	0.136762	0.218369	aph1 homolog C, gamma secretase subunit [Source:MGI Symbol;Acc:MGI:1915568]	Aph1c
ENSMUSG00000005338	7.79807	-0.146149	1.38509	9.72381	0.136775	0.218376	cell adhesion molecule 3 [Source:MGI Symbol;Acc:MGI:2137858]	Cadm3
ENSMUSG00000087660	9.00075	-0.556595	0.925998	9.72328	0.1368	0.218399	RIKEN cDNA B230398E01 gene [Source:MGI Symbol;Acc:MGI:1925930]	B230398E01Rik
ENSMUSG00000024797	201.636	0.0971985	0.261516	9.72222	0.136848	0.218461	VPS51 GARP complex subunit [Source:MGI Symbol;Acc:MGI:1915755]	Vps51
ENSMUSG00000043421	94.6999	1.05562	0.396968	9.71884	0.137003	0.218693	hypoxia inducible lipid droplet associated [Source:MGI Symbol;Acc:MGI:1916823]	Hilpda
ENSMUSG00000039307	1013.56	-0.313854	0.172312	9.71601	0.137132	0.218885	hexosaminidase (glycosyl hydrolase family 20, catalytic domain) containing [Source:MGI Symbol;Acc:MGI:3605542]	Hexdc
ENSMUSG00000086819	29.8997	0.583857	0.490423	9.71483	0.137186	0.218956	predicted gene 13613 [Source:MGI Symbol;Acc:MGI:3650687]	Gm13613
ENSMUSG00000023064	4.1731	0.464567	1.52599	9.71421	0.137215	0.218986	synuclein, gamma [Source:MGI Symbol;Acc:MGI:1298397]	Sncg
ENSMUSG00000071561	5.56243	2.92233	2.20428	9.71391	0.137228	0.218993	cystatin domain containing 5 [Source:MGI Symbol;Acc:MGI:3696883]	Cstdc5
ENSMUSG00000103864	10.1561	-1.56939	0.749525	9.71175	0.137327	0.219136	predicted gene, 37415 [Source:MGI Symbol;Acc:MGI:5610643]	Gm37415
ENSMUSG00000040904	137.005	-0.718664	0.317528	9.71119	0.137353	0.219162	predicted gene 21988 [Source:MGI Symbol;Acc:MGI:5439457]	Gm21988
ENSMUSG00000098836	12.1931	-0.400617	0.893058	9.70988	0.137413	0.219243	NA	NA
ENSMUSG00000035530	7225.33	-0.0100178	0.155209	9.70919	0.137445	0.219279	eukaryotic translation initiation factor 1 [Source:MGI Symbol;Acc:MGI:105125]	Eif1
ENSMUSG00000086914	30.5005	-1.5704	0.616686	9.70723	0.137535	0.219402	predicted gene 16124 [Source:MGI Symbol;Acc:MGI:3802001]	Gm16124
ENSMUSG00000021072	2532.95	-0.321471	0.170456	9.70709	0.137541	0.219402	thioredoxin-related transmembrane protein 1 [Source:MGI Symbol;Acc:MGI:1919986]	Tmx1
ENSMUSG00000065669	3.57967	-0.282947	1.06563	9.70683	0.137553	0.219406	predicted gene, 22581 [Source:MGI Symbol;Acc:MGI:5452358]	Gm22581
ENSMUSG00000034278	139.933	-0.824866	0.298424	9.70641	0.137573	0.219422	DnaJ heat shock protein family (Hsp40) member C17 [Source:MGI Symbol;Acc:MGI:1916658]	Dnajc17
ENSMUSG00000044285	2516.07	-0.456521	0.259922	9.70603	0.13759	0.219435	ubiquitin B, pseudogene [Source:MGI Symbol;Acc:MGI:3037679]	Ubb-ps
ENSMUSG00000096793	9.73239	-3.41064	1.66466	9.70508	0.137634	0.219479	predicted gene 3002 [Source:MGI Symbol;Acc:MGI:3781180]	Gm3002
ENSMUSG00000085227	47.783	-1.13325	0.488589	9.70501	0.137637	0.219479	RIKEN cDNA 6330418K02 gene [Source:MGI Symbol;Acc:MGI:3697416]	6330418K02Rik
ENSMUSG00000062906	224.606	-0.338597	0.245045	9.70456	0.137658	0.219497	histone deacetylase 10 [Source:MGI Symbol;Acc:MGI:2158340]	Hdac10
ENSMUSG00000031196	51.1445	-0.617426	1.12737	9.70241	0.137757	0.21964	coagulation factor VIII [Source:MGI Symbol;Acc:MGI:88383]	F8
ENSMUSG00000079317	199.157	0.0836715	0.237914	9.70199	0.137776	0.219655	trafficking protein particle complex 2 [Source:MGI Symbol;Acc:MGI:1913476]	Trappc2
ENSMUSG00000106617	105.02	0.489841	0.297504	9.6984	0.137941	0.219904	predicted gene, 36266 [Source:MGI Symbol;Acc:MGI:5595425]	Gm36266
ENSMUSG00000048029	4.43594	1.44827	1.16695	9.69806	0.137957	0.219914	enolase 4 [Source:MGI Symbol;Acc:MGI:2441717]	Eno4
ENSMUSG00000078240	12.0675	0.430578	0.921803	9.69755	0.13798	0.219936	predicted gene 3550 [Source:MGI Symbol;Acc:MGI:3781727]	Gm3550
ENSMUSG00000050350	17.7883	2.02739	0.940517	9.69703	0.138004	0.219959	G protein-coupled receptor 18 [Source:MGI Symbol;Acc:MGI:107859]	Gpr18
ENSMUSG00000024481	9.72648	0.635803	1.26305	9.69578	0.138062	0.220036	laeverin [Source:MGI Symbol;Acc:MGI:1921824]	Lvrn
ENSMUSG00000020994	3210.85	0.158069	0.173923	9.69489	0.138103	0.220086	pinin [Source:MGI Symbol;Acc:MGI:1100514]	Pnn
ENSMUSG00000015852	5.05154	0.487479	1.63695	9.68889	0.13838	0.220512	Fc receptor-like S, scavenger receptor [Source:MGI Symbol;Acc:MGI:1933397]	Fcrls
ENSMUSG00000086108	32.4321	0.0267036	0.47141	9.68846	0.1384	0.220529	predicted gene 5602 [Source:MGI Symbol;Acc:MGI:3645136]	Gm5602
ENSMUSG00000102863	13.5075	1.70778	0.882615	9.68754	0.138442	0.220581	predicted gene, 37639 [Source:MGI Symbol;Acc:MGI:5610867]	Gm37639
ENSMUSG00000028563	432.014	-0.0303853	0.189398	9.68658	0.138486	0.220636	TM2 domain containing 1 [Source:MGI Symbol;Acc:MGI:2137022]	Tm2d1
ENSMUSG00000039313	23.7347	2.31	1.00286	9.68599	0.138514	0.22065	membrane integral NOTCH2 associated receptor 1 [Source:MGI Symbol;Acc:MGI:2667167]	Minar1
ENSMUSG00000015619	19.5208	3.06226	1.20318	9.68611	0.138508	0.22065	GATA binding protein 3 [Source:MGI Symbol;Acc:MGI:95663]	Gata3
ENSMUSG00000036634	4.76461	-1.93099	1.73032	9.68549	0.138537	0.220656	myelin-associated glycoprotein [Source:MGI Symbol;Acc:MGI:96912]	Mag
ENSMUSG00000112917	244.918	0.93247	0.431777	9.68556	0.138534	0.220656	predicted gene, 47331 [Source:MGI Symbol;Acc:MGI:6096219]	Gm47331
ENSMUSG00000026723	174.004	-0.929478	0.391032	9.68467	0.138575	0.220702	tRNA aspartic acid methyltransferase 1 [Source:MGI Symbol;Acc:MGI:1274787]	Trdmt1
ENSMUSG00000110344	248.429	-0.715225	0.359909	9.68417	0.138598	0.220706	predicted gene 45716 [Source:MGI Symbol;Acc:MGI:5804831]	Gm45716
ENSMUSG00000109936	63.25	-0.022997	0.592195	9.68398	0.138607	0.220706	predicted gene 45889 [Source:MGI Symbol;Acc:MGI:5805004]	Gm45889
ENSMUSG00000102179	18.3677	1.20906	0.763611	9.68421	0.138596	0.220706	predicted gene, 37868 [Source:MGI Symbol;Acc:MGI:5611096]	Gm37868
ENSMUSG00000114584	74.8763	0.63559	0.323382	9.68117	0.138737	0.220899	predicted gene, 47694 [Source:MGI Symbol;Acc:MGI:6096803]	Gm47694
ENSMUSG00000051910	1367.75	0.351811	0.299262	9.68086	0.138751	0.220906	SRY (sex determining region Y)-box 6 [Source:MGI Symbol;Acc:MGI:98368]	Sox6
ENSMUSG00000053695	26.4327	3.00927	1.11085	9.67894	0.13884	0.221032	defensin beta 37 [Source:MGI Symbol;Acc:MGI:2672966]	Defb37
ENSMUSG00000109643	5.03693	3.29402	1.42812	9.67875	0.138849	0.221032	predicted gene, 31545 [Source:MGI Symbol;Acc:MGI:5590704]	Gm31545
ENSMUSG00000113688	4.19449	2.81662	1.50202	9.67622	0.138966	0.221203	RIKEN cDNA A930027P06 gene [Source:MGI Symbol;Acc:MGI:3026956]	A930027P06Rik
ENSMUSG00000091363	6.9256	-0.456788	0.942183	9.67551	0.138999	0.22124	predicted gene 7701 [Source:MGI Symbol;Acc:MGI:3646506]	Gm7701
ENSMUSG00000044867	52.2841	0.677748	0.407704	9.67474	0.139035	0.221282	GTPase, IMAP family member 1, opposite strand [Source:MGI Symbol;Acc:MGI:3781523]	Gimap1os
ENSMUSG00000026649	28.573	-1.08232	0.533408	9.67322	0.139105	0.221367	cilia and flagella associated protein 126 [Source:MGI Symbol;Acc:MGI:1922722]	Cfap126
ENSMUSG00000047619	4.38522	0.907158	1.5139	9.67318	0.139107	0.221367	DNA-damage inducible 1 [Source:MGI Symbol;Acc:MGI:1919079]	Ddi1
ENSMUSG00000019768	21.3363	1.33981	0.80478	9.67286	0.139122	0.221375	estrogen receptor 1 (alpha) [Source:MGI Symbol;Acc:MGI:1352467]	Esr1
ENSMUSG00000028458	617.266	-0.559398	0.271076	9.67243	0.139142	0.221392	testis specific protein kinase 1 [Source:MGI Symbol;Acc:MGI:1201675]	Tesk1
ENSMUSG00000038324	2687.25	0.110232	0.107021	9.67222	0.139152	0.221392	transient receptor potential cation channel, subfamily C, member 4 associated protein [Source:MGI Symbol;Acc:MGI:1930751]	Trpc4ap
ENSMUSG00000068250	768.087	0.227993	0.25327	9.67129	0.139195	0.221446	antagonist of mitotic exit network 1 [Source:MGI Symbol;Acc:MGI:2442933]	Amn1
ENSMUSG00000108129	3.40244	3.32788	1.87124	9.66851	0.139324	0.221636	RIKEN cDNA 4930417O13 gene [Source:MGI Symbol;Acc:MGI:1921120]	4930417O13Rik
ENSMUSG00000062397	4879.03	0.0263214	0.204072	9.66713	0.139388	0.221722	zinc finger protein 706 [Source:MGI Symbol;Acc:MGI:1915286]	Zfp706
ENSMUSG00000115867	18.1043	-1.64855	0.682668	9.66574	0.139452	0.221804	predicted gene, 17753 [Source:MGI Symbol;Acc:MGI:5009838]	Gm17753
ENSMUSG00000115236	2.67329	7.7279	3.32366	9.66562	0.139458	0.221804	vomeronasal 1 receptor 11 [Source:MGI Symbol;Acc:MGI:2148524]	Vmn1r11
ENSMUSG00000104724	16.9257	-0.389854	0.637261	9.66369	0.139548	0.221916	predicted gene 43162 [Source:MGI Symbol;Acc:MGI:5663299]	Gm43162
ENSMUSG00000045394	44927.9	-0.00592238	0.22324	9.66374	0.139546	0.221916	epithelial cell adhesion molecule [Source:MGI Symbol;Acc:MGI:106653]	Epcam
ENSMUSG00000054863	3.47292	0.673363	1.38107	9.66332	0.139565	0.221928	TAFA chemokine like family member 5 [Source:MGI Symbol;Acc:MGI:2146182]	Tafa5
ENSMUSG00000098123	5.36621	-3.29679	1.97561	9.66293	0.139583	0.221942	predicted gene 4518 [Source:MGI Symbol;Acc:MGI:3782703]	Gm4518
ENSMUSG00000105341	5.37804	0.256048	0.961659	9.6624	0.139608	0.221966	predicted gene 43817 [Source:MGI Symbol;Acc:MGI:5663954]	Gm43817
ENSMUSG00000091472	2.95147	0.0758766	1.99319	9.66055	0.139694	0.222088	predicted gene 3739 [Source:MGI Symbol;Acc:MGI:3781914]	Gm3739
ENSMUSG00000015839	4676.57	-0.374796	0.222989	9.65879	0.139776	0.222202	nuclear factor, erythroid derived 2, like 2 [Source:MGI Symbol;Acc:MGI:108420]	Nfe2l2
ENSMUSG00000112301	3.83735	-1.12762	1.26352	9.65794	0.139816	0.222251	predicted gene 10752 [Source:MGI Symbol;Acc:MGI:3642645]	Gm10752
ENSMUSG00000048814	7.00139	5.6151	2.62902	9.65683	0.139867	0.222317	LON peptidase N-terminal domain and ring finger 2 [Source:MGI Symbol;Acc:MGI:1920209]	Lonrf2
ENSMUSG00000053675	5.55811	1.59268	1.12844	9.65597	0.139908	0.222366	transglutaminase 5 [Source:MGI Symbol;Acc:MGI:1921426]	Tgm5
ENSMUSG00000027833	5.21703	3.4737	1.34315	9.65547	0.139931	0.222388	short stature homeobox 2 [Source:MGI Symbol;Acc:MGI:1201673]	Shox2
ENSMUSG00000106364	2.3163	0.941125	1.74968	9.65271	0.14006	0.222577	predicted gene 42994 [Source:MGI Symbol;Acc:MGI:5663131]	Gm42994
ENSMUSG00000052419	569.717	-0.497972	0.276718	9.65168	0.140108	0.222638	RIKEN cDNA 2610001J05 gene [Source:MGI Symbol;Acc:MGI:1913770]	2610001J05Rik
ENSMUSG00000074646	57.0845	-0.886116	0.51016	9.64952	0.140209	0.222771	RIKEN cDNA 6430550D23 gene [Source:MGI Symbol;Acc:MGI:2443361]	6430550D23Rik
ENSMUSG00000106087	110.814	0.106302	0.380035	9.64948	0.14021	0.222771	predicted gene 43609 [Source:MGI Symbol;Acc:MGI:5663746]	Gm43609
ENSMUSG00000098332	163.884	-0.295615	0.255702	9.64809	0.140275	0.222859	Pigb opposite strand 1 [Source:MGI Symbol;Acc:MGI:1913614]	Pigbos1
ENSMUSG00000111655	2.16725	-3.58436	2.70332	9.64767	0.140295	0.22287	RIKEN cDNA 4930434F21 gene [Source:MGI Symbol;Acc:MGI:1921213]	4930434F21Rik
ENSMUSG00000051022	127.92	0.0875068	0.333897	9.64733	0.140311	0.22287	heparan sulfate (glucosamine) 3-O-sulfotransferase 1 [Source:MGI Symbol;Acc:MGI:1201606]	Hs3st1
ENSMUSG00000110110	29.9654	1.10829	0.523274	9.64736	0.14031	0.22287	predicted gene, 30978 [Source:MGI Symbol;Acc:MGI:5590137]	Gm30978
ENSMUSG00000075514	38.8521	-0.721633	0.38652	9.64534	0.140404	0.223002	predicted gene 13375 [Source:MGI Symbol;Acc:MGI:3649913]	Gm13375
ENSMUSG00000106411	439.481	0.889347	0.361792	9.64324	0.140503	0.223118	predicted gene 42445 [Source:MGI Symbol;Acc:MGI:5662582]	Gm42445
ENSMUSG00000084970	16.4231	2.17339	0.811487	9.64329	0.1405	0.223118	RIKEN cDNA 1700060J05 gene [Source:MGI Symbol;Acc:MGI:1920641]	1700060J05Rik
ENSMUSG00000024402	5.90237	3.43842	1.46269	9.64316	0.140506	0.223118	lymphotoxin A [Source:MGI Symbol;Acc:MGI:104797]	Lta
ENSMUSG00000102997	16.6335	-0.133601	0.985928	9.64268	0.140529	0.223139	predicted gene, 17244 [Source:MGI Symbol;Acc:MGI:4936878]	Gm17244
ENSMUSG00000078185	671.818	0.681361	0.291386	9.64139	0.140589	0.223219	choroideremia-like [Source:MGI Symbol;Acc:MGI:101913]	Chml
ENSMUSG00000031870	50.849	-0.000309043	0.891939	9.63982	0.140663	0.22332	progesterone receptor [Source:MGI Symbol;Acc:MGI:97567]	Pgr
ENSMUSG00000056073	9.49399	2.32281	1.44072	9.63963	0.140671	0.22332	glutamate receptor, ionotropic, kainate 2 (beta 2) [Source:MGI Symbol;Acc:MGI:95815]	Grik2
ENSMUSG00000115518	38.2237	0.788718	0.458731	9.63883	0.140709	0.223348	predicted gene 10791 [Source:MGI Symbol;Acc:MGI:3641949]	Gm10791
ENSMUSG00000092071	3.07328	1.89833	2.01213	9.63901	0.1407	0.223348	RIKEN cDNA A230065N10 gene [Source:MGI Symbol;Acc:MGI:3642744]	A230065N10Rik
ENSMUSG00000000346	8547.16	0.0724154	0.173617	9.63795	0.14075	0.223399	DAZ associated protein 2 [Source:MGI Symbol;Acc:MGI:1344344]	Dazap2
ENSMUSG00000105740	31.2604	-1.1561	0.827587	9.63697	0.140796	0.223444	predicted gene 42685 [Source:MGI Symbol;Acc:MGI:5662822]	Gm42685
ENSMUSG00000028648	867.907	-0.572339	0.23301	9.63652	0.140817	0.223444	NADH:ubiquinone oxidoreductase core subunit S5 [Source:MGI Symbol;Acc:MGI:1890889]	Ndufs5
ENSMUSG00000034145	2.97072	5.43075	2.09748	9.63685	0.140802	0.223444	transmembrane protein 63c [Source:MGI Symbol;Acc:MGI:2444386]	Tmem63c
ENSMUSG00000026580	3.97612	6.55674	2.30742	9.63668	0.14081	0.223444	selectin, platelet [Source:MGI Symbol;Acc:MGI:98280]	Selp
ENSMUSG00000022354	2671.07	-0.494844	0.237396	9.63391	0.14094	0.223623	NADH:ubiquinone oxidoreductase subunit B9 [Source:MGI Symbol;Acc:MGI:1913468]	Ndufb9
ENSMUSG00000091586	29.6814	-0.380617	0.603506	9.63355	0.140957	0.223635	cytochrome P450, family 4, subfamily f, polypeptide 17 [Source:MGI Symbol;Acc:MGI:3646233]	Cyp4f17
ENSMUSG00000042138	386.778	0.0796524	0.253223	9.63333	0.140967	0.223636	Myb/SANT-like DNA-binding domain containing 2 [Source:MGI Symbol;Acc:MGI:2384579]	Msantd2
ENSMUSG00000051339	6723.51	0.237148	0.251684	9.63231	0.141015	0.223696	RIKEN cDNA 2900026A02 gene [Source:MGI Symbol;Acc:MGI:1920194]	2900026A02Rik
ENSMUSG00000029050	2320.04	-0.169743	0.173824	9.63177	0.14104	0.223721	ski sarcoma viral oncogene homolog (avian) [Source:MGI Symbol;Acc:MGI:98310]	Ski
ENSMUSG00000107029	13.9615	0.611044	0.78144	9.63042	0.141104	0.223806	predicted gene 43123 [Source:MGI Symbol;Acc:MGI:5663260]	Gm43123
ENSMUSG00000040734	114.387	-0.250448	0.425646	9.62912	0.141165	0.223888	protein phosphatase 1, regulatory subunit 13 like [Source:MGI Symbol;Acc:MGI:3525053]	Ppp1r13l
ENSMUSG00000041966	935.523	0.116888	0.184497	9.6249	0.141363	0.224187	DDB1 and CUL4 associated factor 17 [Source:MGI Symbol;Acc:MGI:1923013]	Dcaf17
ENSMUSG00000073374	89.7141	0.180244	0.315347	9.62408	0.141402	0.224234	RIKEN cDNA C030034I22 gene [Source:MGI Symbol;Acc:MGI:1924783]	C030034I22Rik
ENSMUSG00000041718	289.262	-0.024867	0.282195	9.62302	0.141452	0.224297	asparagine-linked glycosylation 13 [Source:MGI Symbol;Acc:MGI:1914824]	Alg13
ENSMUSG00000069170	167.776	3.21905	1.42982	9.62229	0.141486	0.224336	adhesion G protein-coupled receptor V1 [Source:MGI Symbol;Acc:MGI:1274784]	Adgrv1
ENSMUSG00000112349	203.776	0.77678	0.362656	9.62104	0.141545	0.224414	predicted gene, 48132 [Source:MGI Symbol;Acc:MGI:6097493]	Gm48132
ENSMUSG00000026705	556.42	0.261782	0.175382	9.61995	0.141596	0.22448	kelch-like 20 [Source:MGI Symbol;Acc:MGI:2444855]	Klhl20
ENSMUSG00000111868	19.6229	0.503095	1.32677	9.61943	0.141621	0.224504	predicted gene, 47398 [Source:MGI Symbol;Acc:MGI:6096325]	Gm47398
ENSMUSG00000030533	620.963	-0.287661	0.238825	9.61876	0.141652	0.224524	unc-45 myosin chaperone A [Source:MGI Symbol;Acc:MGI:2142246]	Unc45a
ENSMUSG00000091805	152.626	1.00067	0.399443	9.61875	0.141653	0.224524	vomeronasal 2, receptor 108 [Source:MGI Symbol;Acc:MGI:3643822]	Vmn2r108
ENSMUSG00000028578	337.514	0.394024	0.222497	9.61793	0.141691	0.22457	caspase activity and apoptosis inhibitor 1 [Source:MGI Symbol;Acc:MGI:1915020]	Caap1
ENSMUSG00000030304	3393.62	-0.315595	0.178028	9.61725	0.141724	0.224606	ERGIC and golgi 2 [Source:MGI Symbol;Acc:MGI:1914706]	Ergic2
ENSMUSG00000102018	42.3527	-0.944724	0.443726	9.61687	0.141742	0.224619	IQ motif and ankyrin repeat containing 1 [Source:MGI Symbol;Acc:MGI:3588184]	Iqank1
ENSMUSG00000079017	18.0491	0.878008	0.737072	9.61366	0.141893	0.224843	interferon, alpha-inducible protein 27 like 2A [Source:MGI Symbol;Acc:MGI:1924183]	Ifi27l2a
ENSMUSG00000031446	2548.86	0.00323518	0.13159	9.61342	0.141904	0.224846	cullin 4A [Source:MGI Symbol;Acc:MGI:1914487]	Cul4a
ENSMUSG00000025907	2380.27	0.354044	0.194328	9.61306	0.141921	0.224858	RB1-inducible coiled-coil 1 [Source:MGI Symbol;Acc:MGI:1341850]	Rb1cc1
ENSMUSG00000038044	7.49133	-0.266709	1.43633	9.61249	0.141948	0.224885	chaperonin containing TCP1, subunit 8 (theta)-like 1 [Source:MGI Symbol;Acc:MGI:2685289]	Cct8l1
ENSMUSG00000087377	9.83942	-0.440656	0.963777	9.61184	0.141979	0.224918	expressed sequence AV099323 [Source:MGI Symbol;Acc:MGI:2139252]	AV099323
ENSMUSG00000029427	1230.19	-0.0137897	0.175586	9.61047	0.142044	0.225005	zinc finger, CCHC domain containing 8 [Source:MGI Symbol;Acc:MGI:1917900]	Zcchc8
ENSMUSG00000092260	284.166	0.185758	0.216909	9.60708	0.142204	0.225243	zinc finger protein 963 [Source:MGI Symbol;Acc:MGI:4867078]	Zfp963
ENSMUSG00000085882	102.288	0.173065	0.264931	9.60613	0.142249	0.225299	RIKEN cDNA 2610507I01 gene [Source:MGI Symbol;Acc:MGI:1919453]	2610507I01Rik
ENSMUSG00000021486	7305.74	-0.245408	0.165061	9.60462	0.142321	0.22538	PRELI domain containing 1 [Source:MGI Symbol;Acc:MGI:1913744]	Prelid1
ENSMUSG00000031245	1582.36	-0.166771	0.336861	9.60444	0.142329	0.22538	high-mobility group nucleosome binding domain 5 [Source:MGI Symbol;Acc:MGI:1355295]	Hmgn5
ENSMUSG00000097658	14.1026	0.0238283	0.587951	9.60483	0.142311	0.22538	NA	NA
ENSMUSG00000078586	211.895	-0.331749	0.386951	9.60238	0.142426	0.225519	predicted gene 11735 [Source:MGI Symbol;Acc:MGI:3713525]	Gm11735
ENSMUSG00000050304	3.60211	-2.34525	1.35188	9.60132	0.142477	0.225583	solute carrier family 25 (mitochondrial carrier, ornithine transporter) member 2 [Source:MGI Symbol;Acc:MGI:2137907]	Slc25a2
ENSMUSG00000025739	4.32943	0.0890505	2.04765	9.59902	0.142586	0.225725	guanine nucleotide binding protein (G protein), gamma 13 [Source:MGI Symbol;Acc:MGI:1925616]	Gng13
ENSMUSG00000111649	17.0769	1.5297	0.71647	9.59903	0.142585	0.225725	predicted gene, 48945 [Source:MGI Symbol;Acc:MGI:6118267]	Gm48945
ENSMUSG00000097056	85.9566	0.0254302	0.356553	9.59854	0.142608	0.225746	NA	NA
ENSMUSG00000091814	20.2599	3.33542	1.46233	9.59791	0.142638	0.225762	predicted gene 8050 [Source:MGI Symbol;Acc:MGI:3779779]	Gm8050
ENSMUSG00000111806	2.39266	5.17307	2.54807	9.59795	0.142637	0.225762	predicted gene, 47403 [Source:MGI Symbol;Acc:MGI:6096332]	Gm47403
ENSMUSG00000101406	8.15856	0.539922	1.3575	9.59737	0.142664	0.225787	predicted gene 29200 [Source:MGI Symbol;Acc:MGI:5579906]	Gm29200
ENSMUSG00000107102	11.7509	1.7083	0.849773	9.59599	0.142729	0.225875	predicted gene 42726 [Source:MGI Symbol;Acc:MGI:5662863]	Gm42726
ENSMUSG00000057176	39.751	-0.330489	0.511254	9.59398	0.142825	0.225995	coiled-coil domain containing 189 [Source:MGI Symbol;Acc:MGI:2685012]	Ccdc189
ENSMUSG00000114282	8.97052	0.442115	1.13781	9.59415	0.142817	0.225995	RIKEN cDNA 5330431K02 gene [Source:MGI Symbol;Acc:MGI:1915439]	5330431K02Rik
ENSMUSG00000036751	5912.48	-0.284186	0.206702	9.59301	0.142871	0.226053	cytochrome c oxidase, subunit 6B1 [Source:MGI Symbol;Acc:MGI:107460]	Cox6b1
ENSMUSG00000022176	7.64379	2.75697	0.963664	9.59218	0.14291	0.2261	rad and gem related GTP binding protein 2 [Source:MGI Symbol;Acc:MGI:2155260]	Rem2
ENSMUSG00000032584	1186.2	-0.193501	0.292907	9.58822	0.143099	0.226382	macrophage stimulating 1 receptor (c-met-related tyrosine kinase) [Source:MGI Symbol;Acc:MGI:99614]	Mst1r
ENSMUSG00000053113	817.637	0.263866	0.340981	9.58786	0.143116	0.226394	suppressor of cytokine signaling 3 [Source:MGI Symbol;Acc:MGI:1201791]	Socs3
ENSMUSG00000111348	3.36805	1.44895	1.3547	9.58588	0.14321	0.226528	predicted gene, 19531 [Source:MGI Symbol;Acc:MGI:5011716]	Gm19531
ENSMUSG00000048078	71.119	0.921858	0.838826	9.58523	0.143241	0.226561	teneurin transmembrane protein 4 [Source:MGI Symbol;Acc:MGI:2447063]	Tenm4
ENSMUSG00000114832	17.2313	1.20115	0.563235	9.58356	0.14332	0.226671	predicted gene, 21388 [Source:MGI Symbol;Acc:MGI:5434743]	Gm21388
ENSMUSG00000106775	2.08039	6.56971	3.53294	9.58321	0.143337	0.226682	RIKEN cDNA C130093G08 gene [Source:MGI Symbol;Acc:MGI:2443208]	C130093G08Rik
ENSMUSG00000028307	45791.6	-0.238425	0.313146	9.58166	0.143411	0.226784	aldolase B, fructose-bisphosphate [Source:MGI Symbol;Acc:MGI:87995]	Aldob
ENSMUSG00000090581	17.4277	1.96267	0.84875	9.58063	0.14346	0.226846	vomeronasal 2, receptor 6 [Source:MGI Symbol;Acc:MGI:3649068]	Vmn2r6
ENSMUSG00000026080	47.9309	0.567508	0.589016	9.57825	0.143574	0.22701	carbohydrate sulfotransferase 10 [Source:MGI Symbol;Acc:MGI:2138283]	Chst10
ENSMUSG00000034931	956.902	-0.143059	0.159558	9.57707	0.14363	0.227083	DEAH (Asp-Glu-Ala-His) box polypeptide 8 [Source:MGI Symbol;Acc:MGI:1306823]	Dhx8
ENSMUSG00000046605	192.687	-0.550134	0.272948	9.57519	0.14372	0.22721	UDP-GlcNAc:betaGal beta-1,3-N-acetylglucosaminyltransferase-like 1 [Source:MGI Symbol;Acc:MGI:2441705]	B3gntl1
ENSMUSG00000114134	158.243	0.643524	0.262637	9.57213	0.143866	0.227425	predicted gene, 47408 [Source:MGI Symbol;Acc:MGI:6096341]	Gm47408
ENSMUSG00000110673	16.955	2.67682	1.12723	9.57093	0.143923	0.227501	predicted gene 45833 [Source:MGI Symbol;Acc:MGI:5804948]	Gm45833
ENSMUSG00000085206	3.1973	1.96168	1.33887	9.57029	0.143954	0.227533	predicted gene 13380 [Source:MGI Symbol;Acc:MGI:3649647]	Gm13380
ENSMUSG00000039850	373.525	-0.304454	0.344335	9.5698	0.143977	0.227555	endonuclease V [Source:MGI Symbol;Acc:MGI:2444688]	Endov
ENSMUSG00000030276	94.2093	0.28638	0.499919	9.56747	0.144089	0.227716	tubulin tyrosine ligase-like family, member 3 [Source:MGI Symbol;Acc:MGI:2141418]	Ttll3
ENSMUSG00000115210	55.4294	1.24525	0.765603	9.56594	0.144162	0.227816	predicted gene, 49308 [Source:MGI Symbol;Acc:MGI:6118810]	Gm49308
ENSMUSG00000030427	3.9196	3.97188	1.80385	9.56537	0.144189	0.227843	leukocyte immunoglobulin-like receptor, subfamily A (with TM domain), member 6 [Source:MGI Symbol;Acc:MGI:1195969]	Lilra6
ENSMUSG00000005886	2173.98	0.33624	0.167673	9.56471	0.14422	0.227877	nuclear receptor coactivator 2 [Source:MGI Symbol;Acc:MGI:1276533]	Ncoa2
ENSMUSG00000019429	12.7174	-0.432225	0.920903	9.56375	0.144266	0.227935	free fatty acid receptor 3 [Source:MGI Symbol;Acc:MGI:2685324]	Ffar3
ENSMUSG00000003731	1907.19	-0.0591137	0.156886	9.56058	0.144419	0.228159	karyopherin (importin) alpha 6 [Source:MGI Symbol;Acc:MGI:1100836]	Kpna6
ENSMUSG00000027603	11.342	0.35002	1.0057	9.55995	0.144449	0.228191	gamma-glutamyltransferase 7 [Source:MGI Symbol;Acc:MGI:1913385]	Ggt7
ENSMUSG00000112702	1.95399	0.452029	1.91965	9.55971	0.14446	0.228194	predicted gene, 47571 [Source:MGI Symbol;Acc:MGI:6096600]	Gm47571
ENSMUSG00000019188	1929.91	-0.071385	0.224806	9.55753	0.144565	0.228344	histocompatibility 13 [Source:MGI Symbol;Acc:MGI:95886]	H13
ENSMUSG00000029419	81.2473	1.97565	1.26779	9.5566	0.14461	0.228399	apical junction component 1 [Source:MGI Symbol;Acc:MGI:2685842]	Ajm1
ENSMUSG00000004319	4193.5	0.391318	0.17297	9.55637	0.144621	0.228401	chloride channel, voltage-sensitive 3 [Source:MGI Symbol;Acc:MGI:103555]	Clcn3
ENSMUSG00000027520	23.5328	0.252352	0.999865	9.55065	0.144895	0.228819	zinc finger, DBF-type containing 2 [Source:MGI Symbol;Acc:MGI:1921134]	Zdbf2
ENSMUSG00000116116	15.0281	-0.983171	0.706339	9.54992	0.14493	0.228843	predicted gene 671 [Source:MGI Symbol;Acc:MGI:2685517]	Gm671
ENSMUSG00000084315	36.8409	1.01793	0.479109	9.55003	0.144925	0.228843	vomeronasal 1 receptor, pseudogene 128 [Source:MGI Symbol;Acc:MGI:3651039]	Vmn1r-ps128
ENSMUSG00000109656	15.8468	0.787162	0.791225	9.54831	0.145008	0.22895	predicted gene 45548 [Source:MGI Symbol;Acc:MGI:5791384]	Gm45548
ENSMUSG00000058290	546.771	0.953823	0.511149	9.54689	0.145076	0.229043	extra spindle pole bodies 1, separase [Source:MGI Symbol;Acc:MGI:2146156]	Espl1
ENSMUSG00000083878	3.47648	-2.12775	1.53553	9.54611	0.145114	0.229086	predicted gene 12034 [Source:MGI Symbol;Acc:MGI:3651409]	Gm12034
ENSMUSG00000102482	28.0557	-0.619315	1.62156	9.54439	0.145197	0.229178	predicted gene, 37924 [Source:MGI Symbol;Acc:MGI:5611152]	Gm37924
ENSMUSG00000020514	380.631	-0.509395	0.304335	9.54429	0.145201	0.229178	mitochondrial ribosomal protein L22 [Source:MGI Symbol;Acc:MGI:1333794]	Mrpl22
ENSMUSG00000025372	107.922	0.285406	0.400608	9.54462	0.145186	0.229178	brain-specific angiogenesis inhibitor 1-associated protein 2 [Source:MGI Symbol;Acc:MGI:2137336]	Baiap2
ENSMUSG00000098112	183.616	0.792699	0.531501	9.54403	0.145214	0.229182	bridging integrator 2 [Source:MGI Symbol;Acc:MGI:3611448]	Bin2
ENSMUSG00000001948	47.2187	-1.40759	0.494794	9.54254	0.145286	0.22923	sperm autoantigenic protein 17 [Source:MGI Symbol;Acc:MGI:1333778]	Spa17
ENSMUSG00000060579	157.802	-0.534754	0.331878	9.5429	0.145268	0.22923	fragile histidine triad gene [Source:MGI Symbol;Acc:MGI:1277947]	Fhit
ENSMUSG00000016252	1717.66	-0.449959	0.263456	9.54256	0.145285	0.22923	ATP synthase, H+ transporting, mitochondrial F1 complex, epsilon subunit [Source:MGI Symbol;Acc:MGI:1855697]	Atp5e
ENSMUSG00000023965	426.062	0.610213	0.267191	9.54237	0.145294	0.22923	F-box and leucine-rich repeat protein 17 [Source:MGI Symbol;Acc:MGI:1354704]	Fbxl17
ENSMUSG00000041565	8.17063	3.77153	1.59302	9.54301	0.145263	0.22923	L3MBTL4 histone methyl-lysine binding protein [Source:MGI Symbol;Acc:MGI:2444889]	L3mbtl4
ENSMUSG00000105315	6.5274	-0.381841	0.950164	9.54214	0.145305	0.229232	predicted gene, 18635 [Source:MGI Symbol;Acc:MGI:5010820]	Gm18635
ENSMUSG00000026602	2.59544	-1.59904	1.93021	9.54071	0.145374	0.229325	nephrosis 2, podocin [Source:MGI Symbol;Acc:MGI:2157018]	Nphs2
ENSMUSG00000001524	231.396	-0.33669	0.287834	9.54039	0.14539	0.229334	general transcription factor II H, polypeptide 4 [Source:MGI Symbol;Acc:MGI:1338799]	Gtf2h4
ENSMUSG00000028102	449.065	-0.382547	0.193656	9.53821	0.145495	0.229481	peroxisomal biogenesis factor 11 beta [Source:MGI Symbol;Acc:MGI:1338882]	Pex11b
ENSMUSG00000019948	130.245	-0.169749	0.329275	9.53805	0.145503	0.229481	ARP6 actin-related protein 6 [Source:MGI Symbol;Acc:MGI:1914269]	Actr6
ENSMUSG00000033107	353.165	0.988697	0.334123	9.53667	0.145569	0.229571	ring finger protein 125 [Source:MGI Symbol;Acc:MGI:1914914]	Rnf125
ENSMUSG00000061207	493.761	-0.108845	0.187499	9.53444	0.145677	0.229725	serine/threonine kinase 19 [Source:MGI Symbol;Acc:MGI:1860085]	Stk19
ENSMUSG00000112820	36.5881	0.714169	0.43806	9.5334	0.145727	0.229788	predicted gene, 48298 [Source:MGI Symbol;Acc:MGI:6097740]	Gm48298
ENSMUSG00000102621	4.12516	3.26784	1.45996	9.5315	0.145819	0.229918	predicted gene, 37674 [Source:MGI Symbol;Acc:MGI:5610902]	Gm37674
ENSMUSG00000103222	4.70601	0.588779	1.11683	9.53056	0.145864	0.229973	predicted gene, 37729 [Source:MGI Symbol;Acc:MGI:5610957]	Gm37729
ENSMUSG00000029522	3.54506	-3.23291	1.65705	9.53032	0.145876	0.229976	phospholipase A2, group IB, pancreas [Source:MGI Symbol;Acc:MGI:101842]	Pla2g1b
ENSMUSG00000031162	2.36638	4.97324	2.73224	9.52995	0.145894	0.229989	GATA binding protein 1 [Source:MGI Symbol;Acc:MGI:95661]	Gata1
ENSMUSG00000085735	3.58063	3.81531	1.89099	9.52832	0.145973	0.230097	methyltransferase like 5, opposite strand [Source:MGI Symbol;Acc:MGI:1922537]	Mettl5os
ENSMUSG00000075551	163.454	-3.14406	1.98474	9.52807	0.145985	0.230101	cytochrome P450, family 3, subfamily a, polypeptide 41A [Source:MGI Symbol;Acc:MGI:1858451]	Cyp3a41a
ENSMUSG00000038065	46.895	0.537097	0.490139	9.52766	0.146005	0.230116	maturin, neural progenitor differentiation regulator homolog (Xenopus) [Source:MGI Symbol;Acc:MGI:1915485]	Mturn
ENSMUSG00000110297	29.8473	2.18216	1.133	9.52714	0.14603	0.23014	predicted gene 45647 [Source:MGI Symbol;Acc:MGI:5791483]	Gm45647
ENSMUSG00000106365	3.96301	-0.673591	1.72247	9.52657	0.146058	0.230168	predicted gene 43568 [Source:MGI Symbol;Acc:MGI:5663705]	Gm43568
ENSMUSG00000027327	569.849	-0.322958	0.221812	9.52396	0.146184	0.230352	RIKEN cDNA 1700037H04 gene [Source:MGI Symbol;Acc:MGI:1914576]	1700037H04Rik
ENSMUSG00000021460	568.231	-0.146207	0.206545	9.52246	0.146257	0.230435	AU RNA binding protein/enoyl-coenzyme A hydratase [Source:MGI Symbol;Acc:MGI:1338011]	Auh
ENSMUSG00000037977	4.30597	2.87851	1.71106	9.52247	0.146256	0.230435	RIKEN cDNA 6430571L13 gene [Source:MGI Symbol;Acc:MGI:2445137]	6430571L13Rik
ENSMUSG00000034833	19.8529	3.47988	1.20856	9.52203	0.146278	0.230437	thymocyte expressed, positive selection associated 1 [Source:MGI Symbol;Acc:MGI:1914846]	Tespa1
ENSMUSG00000107796	15.7582	3.61269	1.47626	9.52203	0.146278	0.230437	predicted gene, 44068 [Source:MGI Symbol;Acc:MGI:5690460]	Gm44068
ENSMUSG00000050132	4.55041	1.25696	1.96087	9.52005	0.146374	0.230567	sterile alpha and HEAT/Armadillo motif containing 1 [Source:MGI Symbol;Acc:MGI:2136419]	Sarm1
ENSMUSG00000116657	42.417	1.63503	0.696796	9.51991	0.14638	0.230567	predicted gene, 49774 [Source:MGI Symbol;Acc:MGI:6215288]	Gm49774
ENSMUSG00000057219	159.266	0.0959197	0.260522	9.51778	0.146484	0.230715	armadillo repeat containing 7 [Source:MGI Symbol;Acc:MGI:2679719]	Armc7
ENSMUSG00000020325	23.374	-0.576112	0.561181	9.5171	0.146517	0.230751	follistatin-like 3 [Source:MGI Symbol;Acc:MGI:1890391]	Fstl3
ENSMUSG00000114945	11.4981	2.04534	1.04266	9.51573	0.146583	0.23084	predicted gene, 48265 [Source:MGI Symbol;Acc:MGI:6097686]	Gm48265
ENSMUSG00000035283	5.98202	-0.705018	1.09965	9.51546	0.146597	0.230845	adrenergic receptor, beta 1 [Source:MGI Symbol;Acc:MGI:87937]	Adrb1
ENSMUSG00000092120	51.1741	0.739904	0.404999	9.51292	0.14672	0.231024	vomeronasal 2, receptor 90 [Source:MGI Symbol;Acc:MGI:3645076]	Vmn2r90
ENSMUSG00000029196	599.274	0.217175	0.17325	9.51196	0.146766	0.231081	transcriptional adaptor 2B [Source:MGI Symbol;Acc:MGI:3035274]	Tada2b
ENSMUSG00000030510	4.71957	1.30869	1.30233	9.51064	0.146831	0.231167	ceramide synthase 3 [Source:MGI Symbol;Acc:MGI:2681008]	Cers3
ENSMUSG00000060402	14.897	0.766429	1.04887	9.50979	0.146872	0.231216	carbohydrate sulfotransferase 8 [Source:MGI Symbol;Acc:MGI:1916197]	Chst8
ENSMUSG00000018809	115.107	0.365652	0.359162	9.50939	0.146892	0.231232	SET and MYND domain containing 4 [Source:MGI Symbol;Acc:MGI:2442796]	Smyd4
ENSMUSG00000108968	25.0681	1.29356	0.548574	9.50912	0.146905	0.231236	predicted gene 45011 [Source:MGI Symbol;Acc:MGI:5753587]	Gm45011
ENSMUSG00000117333	55.7313	1.06876	0.448045	9.50873	0.146924	0.23125	predicted gene 16386 [Source:MGI Symbol;Acc:MGI:3646848]	Gm16386
ENSMUSG00000101452	3.1348	0.131124	1.7554	9.50793	0.146963	0.231296	predicted gene 28530 [Source:MGI Symbol;Acc:MGI:5579236]	Gm28530
ENSMUSG00000064259	2.85469	5.23899	2.69579	9.50738	0.146989	0.231322	vomeronasal 1 receptor 13 [Source:MGI Symbol;Acc:MGI:2148526]	Vmn1r13
ENSMUSG00000039252	8.21779	-0.445831	1.10868	9.50618	0.147048	0.231399	leucine-rich repeat LGI family, member 2 [Source:MGI Symbol;Acc:MGI:2180196]	Lgi2
ENSMUSG00000075585	362.951	-0.400918	0.254189	9.50586	0.147063	0.231407	RIKEN cDNA 6330403L08 gene [Source:MGI Symbol;Acc:MGI:1917994]	6330403L08Rik
ENSMUSG00000027324	144.408	-0.0188982	0.397222	9.50547	0.147082	0.231422	RNA pseudouridylate synthase domain containing 2 [Source:MGI Symbol;Acc:MGI:1918066]	Rpusd2
ENSMUSG00000040374	1467.18	-0.0141627	0.164787	9.50431	0.147139	0.231495	peroxisomal biogenesis factor 2 [Source:MGI Symbol;Acc:MGI:107486]	Pex2
ENSMUSG00000005804	1051.77	-0.343767	0.186753	9.50378	0.147165	0.231511	biogenesis of lysosomal organelles complex-1, subunit 6, pallidin [Source:MGI Symbol;Acc:MGI:1927580]	Bloc1s6
ENSMUSG00000104545	101.082	3.074	1.31161	9.50369	0.147169	0.231511	RIKEN cDNA E030032P16 gene [Source:MGI Symbol;Acc:MGI:2442014]	E030032P16Rik
ENSMUSG00000089901	45.1501	0.589424	0.488305	9.50294	0.147206	0.231553	predicted gene 8113 [Source:MGI Symbol;Acc:MGI:3648791]	Gm8113
ENSMUSG00000014873	486.299	-0.204816	0.156643	9.50184	0.147259	0.231622	surfeit gene 2 [Source:MGI Symbol;Acc:MGI:98444]	Surf2
ENSMUSG00000102874	8.38476	1.00002	1.31505	9.50104	0.147299	0.231636	predicted gene, 37137 [Source:MGI Symbol;Acc:MGI:5610365]	Gm37137
ENSMUSG00000103065	12.1731	1.67402	0.700393	9.50115	0.147293	0.231636	predicted gene, 20236 [Source:MGI Symbol;Acc:MGI:5012421]	Gm20236
ENSMUSG00000103720	12.1731	1.67402	0.700393	9.50115	0.147293	0.231636	predicted gene, 37094 [Source:MGI Symbol;Acc:MGI:5610322]	Gm37094
ENSMUSG00000028454	835.141	-0.443553	0.284141	9.49846	0.147424	0.231818	phosphatidylinositol glycan anchor biosynthesis, class O [Source:MGI Symbol;Acc:MGI:1861452]	Pigo
ENSMUSG00000054892	30.0011	-0.603794	0.604879	9.49676	0.147507	0.231917	TXK tyrosine kinase [Source:MGI Symbol;Acc:MGI:102960]	Txk
ENSMUSG00000065037	68.9025	0.0597441	0.892348	9.49681	0.147505	0.231917	NA	NA
ENSMUSG00000110147	2.01507	5.66819	3.038	9.49636	0.147527	0.231932	predicted gene 45324 [Source:MGI Symbol;Acc:MGI:5791160]	Gm45324
ENSMUSG00000095334	1.89719	0.858607	1.73686	9.49526	0.147581	0.231985	predicted gene 21984 [Source:MGI Symbol;Acc:MGI:5439453]	Gm21984
ENSMUSG00000052273	5.15879	1.60252	1.83558	9.49543	0.147573	0.231985	dynein, axonemal, heavy chain 3 [Source:MGI Symbol;Acc:MGI:2683040]	Dnah3
ENSMUSG00000033676	372.082	-0.256194	0.645616	9.49418	0.147634	0.232053	gamma-aminobutyric acid (GABA) A receptor, subunit beta 3 [Source:MGI Symbol;Acc:MGI:95621]	Gabrb3
ENSMUSG00000019505	19458.1	-0.592981	0.245648	9.4933	0.147676	0.232104	ubiquitin B [Source:MGI Symbol;Acc:MGI:98888]	Ubb
ENSMUSG00000114875	16.8433	1.79193	0.864965	9.49299	0.147692	0.232113	predicted gene, 30363 [Source:MGI Symbol;Acc:MGI:5589522]	Gm30363
ENSMUSG00000109116	1.92848	6.74829	3.22151	9.49272	0.147705	0.232118	synaptonemal complex protein 1, pseudogene 1 [Source:MGI Symbol;Acc:MGI:1098279]	Sycp1-ps1
ENSMUSG00000061816	2.04962	-0.885245	1.92072	9.48797	0.147937	0.232452	myosin, light polypeptide 1 [Source:MGI Symbol;Acc:MGI:97269]	Myl1
ENSMUSG00000046034	489.78	-0.241292	0.215563	9.48791	0.14794	0.232452	OTU deubiquitinase with linear linkage specificity [Source:MGI Symbol;Acc:MGI:3577015]	Otulin
ENSMUSG00000087640	2.08431	4.40487	2.45562	9.48776	0.147948	0.232452	predicted gene 14798 [Source:MGI Symbol;Acc:MGI:3705098]	Gm14798
ENSMUSG00000097680	145.459	0.422508	0.313321	9.48488	0.148089	0.232658	predicted gene, 26642 [Source:MGI Symbol;Acc:MGI:5477136]	Gm26642
ENSMUSG00000010311	3.49783	0.81647	1.64218	9.48465	0.1481	0.23266	opticin [Source:MGI Symbol;Acc:MGI:2151113]	Optc
ENSMUSG00000033987	44.0992	0.564055	0.673412	9.48433	0.148115	0.232668	dynein, axonemal, heavy chain 17 [Source:MGI Symbol;Acc:MGI:1917176]	Dnah17
ENSMUSG00000027274	471.466	-0.283054	0.309641	9.484	0.148132	0.232678	McKusick-Kaufman syndrome [Source:MGI Symbol;Acc:MGI:1891836]	Mkks
ENSMUSG00000110499	16.2059	-0.0934874	0.727046	9.48338	0.148162	0.232706	predicted gene 45873 [Source:MGI Symbol;Acc:MGI:5804988]	Gm45873
ENSMUSG00000029477	8.46969	0.198646	1.64498	9.48322	0.14817	0.232706	MORN repeat containing 3 [Source:MGI Symbol;Acc:MGI:1922140]	Morn3
ENSMUSG00000058905	6.15511	-1.41378	1.16841	9.48244	0.148209	0.232733	predicted pseudogene 10051 [Source:MGI Symbol;Acc:MGI:3641791]	Gm10051
ENSMUSG00000116840	44.9302	-0.710251	0.472866	9.48227	0.148217	0.232733	predicted gene, 21691 [Source:MGI Symbol;Acc:MGI:5435046]	Gm21691
ENSMUSG00000001120	30.4264	0.704875	0.654861	9.48232	0.148214	0.232733	poly(rC) binding protein 3 [Source:MGI Symbol;Acc:MGI:1890470]	Pcbp3
ENSMUSG00000104368	35.1862	-0.864076	0.529728	9.48162	0.148249	0.232753	RIKEN cDNA 2010103J01 gene [Source:MGI Symbol;Acc:MGI:1917139]	2010103J01Rik
ENSMUSG00000038351	318.073	-0.0956405	0.255223	9.4816	0.14825	0.232753	small G protein signaling modulator 2 [Source:MGI Symbol;Acc:MGI:2144695]	Sgsm2
ENSMUSG00000105102	2.22121	3.80418	2.79913	9.48137	0.148261	0.232754	predicted gene, 35507 [Source:MGI Symbol;Acc:MGI:5594666]	Gm35507
ENSMUSG00000081944	31.0454	0.224837	0.499867	9.47999	0.148329	0.232845	predicted gene 12276 [Source:MGI Symbol;Acc:MGI:3649700]	Gm12276
ENSMUSG00000090691	5.12752	-2.81056	1.35604	9.47903	0.148376	0.232904	predicted gene 3667 [Source:MGI Symbol;Acc:MGI:3781843]	Gm3667
ENSMUSG00000098975	157.171	-0.696634	0.849211	9.47875	0.148389	0.232909	predicted gene 27177 [Source:MGI Symbol;Acc:MGI:5521020]	Gm27177
ENSMUSG00000027615	605.571	0.0872833	0.161103	9.47853	0.1484	0.232911	HPS3, biogenesis of lysosomal organelles complex 2 subunit 1 [Source:MGI Symbol;Acc:MGI:2153839]	Hps3
ENSMUSG00000031834	1610.81	-0.459407	0.260142	9.47607	0.148521	0.233084	phosphoinositide-3-kinase regulatory subunit 2 [Source:MGI Symbol;Acc:MGI:1098772]	Pik3r2
ENSMUSG00000105453	25.347	0.540654	0.55212	9.47449	0.148599	0.233191	predicted gene 43702 [Source:MGI Symbol;Acc:MGI:5663839]	Gm43702
ENSMUSG00000029059	886.183	-0.441774	0.22921	9.47393	0.148626	0.233208	peroxiredoxin like 2B [Source:MGI Symbol;Acc:MGI:1913719]	Prxl2b
ENSMUSG00000063698	41.8664	-0.404282	0.481551	9.47385	0.14863	0.233208	sideroflexin 4 [Source:MGI Symbol;Acc:MGI:2137680]	Sfxn4
ENSMUSG00000042737	139.806	-0.894624	0.338757	9.47316	0.148664	0.233246	dolichyl-phosphate mannosyltransferase polypeptide 3 [Source:MGI Symbol;Acc:MGI:1915813]	Dpm3
ENSMUSG00000102723	4.67276	-0.995878	1.50938	9.47214	0.148714	0.233308	predicted gene, 37936 [Source:MGI Symbol;Acc:MGI:5611164]	Gm37936
ENSMUSG00000110898	10.3714	1.56905	1.86079	9.47137	0.148752	0.233352	predicted gene, 40638 [Source:MGI Symbol;Acc:MGI:5623523]	Gm40638
ENSMUSG00000079364	9.5178	-2.1953	1.3891	9.46901	0.148868	0.233519	predicted gene 3558 [Source:MGI Symbol;Acc:MGI:3781735]	Gm3558
ENSMUSG00000115009	28.1996	1.1959	0.589078	9.46858	0.14889	0.233536	RIKEN cDNA G930009F23 gene [Source:MGI Symbol;Acc:MGI:3642701]	G930009F23Rik
ENSMUSG00000096010	220.145	-0.294578	0.622265	9.46819	0.148909	0.233551	H4 histone 16 [Source:MGI Symbol;Acc:MGI:2448443]	H4f16
ENSMUSG00000099474	24.2192	-0.978969	0.928367	9.46654	0.14899	0.233648	RIKEN cDNA 1700097N02 gene [Source:MGI Symbol;Acc:MGI:1914772]	1700097N02Rik
ENSMUSG00000004500	211.984	0.0569634	0.217998	9.46651	0.148991	0.233648	zinc finger protein 324 [Source:MGI Symbol;Acc:MGI:2444641]	Zfp324
ENSMUSG00000061829	11.3168	-0.567865	0.793168	9.46527	0.149053	0.233694	vomeronasal 1 receptor 214 [Source:MGI Symbol;Acc:MGI:2159663]	Vmn1r214
ENSMUSG00000025413	909.126	-0.215068	0.191275	9.46534	0.149049	0.233694	tetratricopeptide repeat domain 4 [Source:MGI Symbol;Acc:MGI:1919604]	Ttc4
ENSMUSG00000023984	27.735	0.544824	0.714871	9.46551	0.149041	0.233694	predicted gene 20517 [Source:MGI Symbol;Acc:MGI:5141982]	Gm20517
ENSMUSG00000108986	2.3167	9.52822	3.47357	9.4651	0.149061	0.233694	predicted gene, 32061 [Source:MGI Symbol;Acc:MGI:5591220]	Gm32061
ENSMUSG00000071001	2.15055	-0.263795	1.90702	9.46437	0.149097	0.233719	histidine rich carboxyl terminus 1 [Source:MGI Symbol;Acc:MGI:1917945]	Hrct1
ENSMUSG00000050357	40.0929	0.504119	0.635086	9.46454	0.149089	0.233719	capping protein regulator and myosin 1 linker 2 [Source:MGI Symbol;Acc:MGI:2685431]	Carmil2
ENSMUSG00000035274	122.507	-0.527976	0.359746	9.46385	0.149123	0.233728	trophoblast glycoprotein [Source:MGI Symbol;Acc:MGI:1341264]	Tpbg
ENSMUSG00000117226	12.1901	2.02676	1.3885	9.46385	0.149122	0.233728	predicted gene, 31084 [Source:MGI Symbol;Acc:MGI:5590243]	Gm31084
ENSMUSG00000099041	10.7918	-0.733165	1.02673	9.46243	0.149193	0.233822	predicted gene, 28035 [Source:MGI Symbol;Acc:MGI:5547771]	Gm28035
ENSMUSG00000072575	3.92686	1.59752	1.84877	9.46086	0.14927	0.233927	epididymal protein 3B [Source:MGI Symbol;Acc:MGI:2684921]	Eddm3b
ENSMUSG00000022763	240.136	0.287077	0.422512	9.4605	0.149288	0.233939	apoptosis-inducing factor, mitochondrion-associated 3 [Source:MGI Symbol;Acc:MGI:1919418]	Aifm3
ENSMUSG00000053310	26.0233	-0.265774	0.596844	9.45966	0.149329	0.233983	neurogranin [Source:MGI Symbol;Acc:MGI:1927184]	Nrgn
ENSMUSG00000016552	31.4348	0.101408	0.601437	9.45953	0.149336	0.233983	FAD-dependent oxidoreductase domain containing 2 [Source:MGI Symbol;Acc:MGI:106315]	Foxred2
ENSMUSG00000034620	534.116	-0.732012	0.301835	9.45907	0.149358	0.234002	ribitol xylosyltransferase 1 [Source:MGI Symbol;Acc:MGI:2384919]	Rxylt1
ENSMUSG00000027977	3.94125	2.13764	1.67553	9.45684	0.149468	0.234159	N-deacetylase/N-sulfotransferase (heparan glucosaminyl) 3 [Source:MGI Symbol;Acc:MGI:1932544]	Ndst3
ENSMUSG00000107000	100.988	0.652	0.361343	9.45614	0.149503	0.234198	predicted gene 43481 [Source:MGI Symbol;Acc:MGI:5663618]	Gm43481
ENSMUSG00000076438	3.47757	0.355297	1.72495	9.45432	0.149593	0.234323	3-oxoacid CoA transferase 2B [Source:MGI Symbol;Acc:MGI:2664115]	Oxct2b
ENSMUSG00000048832	666.251	-0.334206	0.251768	9.45117	0.149749	0.234551	vacuolar protein sorting 37C [Source:MGI Symbol;Acc:MGI:2147661]	Vps37c
ENSMUSG00000019984	931.836	-0.101364	0.160998	9.45031	0.149792	0.234602	mediator complex subunit 23 [Source:MGI Symbol;Acc:MGI:1917458]	Med23
ENSMUSG00000032705	460.428	0.273269	0.193581	9.4475	0.149931	0.234804	exonuclease 3'-5' domain containing 2 [Source:MGI Symbol;Acc:MGI:1922485]	Exd2
ENSMUSG00000025221	8.14539	-0.286549	1.16589	9.44473	0.150068	0.235003	Kv channel-interacting protein 2 [Source:MGI Symbol;Acc:MGI:2135916]	Kcnip2
ENSMUSG00000104469	2.26649	3.42497	1.8945	9.4435	0.150129	0.235083	predicted gene, 37663 [Source:MGI Symbol;Acc:MGI:5610891]	Gm37663
ENSMUSG00000029414	524.002	-0.193783	0.597666	9.44267	0.15017	0.235132	kinetochore associated 1 [Source:MGI Symbol;Acc:MGI:2673709]	Kntc1
ENSMUSG00000036131	5.97032	-0.572058	1.36412	9.44007	0.150299	0.235318	FERM domain containing 7 [Source:MGI Symbol;Acc:MGI:2686379]	Frmd7
ENSMUSG00000058897	31.2997	1.38833	0.7291	9.4398	0.150313	0.235323	collagen, type XXV, alpha 1 [Source:MGI Symbol;Acc:MGI:1924268]	Col25a1
ENSMUSG00000113322	34.4858	0.350406	1.06087	9.43895	0.150355	0.235373	predicted gene, 48492 [Source:MGI Symbol;Acc:MGI:6098016]	Gm48492
ENSMUSG00000049583	2.82265	5.60241	2.56962	9.43863	0.150371	0.235382	glutamate receptor, metabotropic 5 [Source:MGI Symbol;Acc:MGI:1351342]	Grm5
ENSMUSG00000106870	104.764	0.756318	0.36807	9.43832	0.150386	0.23539	predicted gene 43681 [Source:MGI Symbol;Acc:MGI:5663818]	Gm43681
ENSMUSG00000109729	6.19032	-0.0814695	1.17184	9.43805	0.1504	0.235396	predicted gene 45418 [Source:MGI Symbol;Acc:MGI:5791254]	Gm45418
ENSMUSG00000020238	2322.04	-0.421868	0.222971	9.43711	0.150446	0.235453	nicalin [Source:MGI Symbol;Acc:MGI:1926081]	Ncln
ENSMUSG00000111236	38.1322	1.33236	0.609785	9.4339	0.150606	0.235687	predicted gene, 31614 [Source:MGI Symbol;Acc:MGI:5590773]	Gm31614
ENSMUSG00000059669	236.447	-0.0949257	0.259599	9.43348	0.150627	0.235703	TATA-box binding protein associated factor, RNA polymerase I, B [Source:MGI Symbol;Acc:MGI:109577]	Taf1b
ENSMUSG00000039308	640.767	-0.156053	0.231228	9.43187	0.150707	0.235811	N-deacetylase/N-sulfotransferase (heparan glucosaminyl) 2 [Source:MGI Symbol;Acc:MGI:97040]	Ndst2
ENSMUSG00000056293	741.173	0.9007	0.553105	9.43169	0.150716	0.235811	gasdermin C2 [Source:MGI Symbol;Acc:MGI:2146102]	Gsdmc2
ENSMUSG00000031879	331.781	-0.169693	0.200638	9.43138	0.150731	0.235819	cytosolic iron-sulfur assembly component 2B [Source:MGI Symbol;Acc:MGI:1915773]	Ciao2b
ENSMUSG00000087177	84.5008	0.424131	0.307429	9.4309	0.150755	0.235825	RIKEN cDNA E130307A14 gene [Source:MGI Symbol;Acc:MGI:3036287]	E130307A14Rik
ENSMUSG00000009350	3.72711	9.64291	3.0595	9.43108	0.150746	0.235825	myeloperoxidase [Source:MGI Symbol;Acc:MGI:97137]	Mpo
ENSMUSG00000115816	36.4431	1.40622	0.701054	9.43037	0.150781	0.23585	predicted gene, 34589 [Source:MGI Symbol;Acc:MGI:5593748]	Gm34589
ENSMUSG00000111654	8.22343	0.778918	0.980452	9.42495	0.151052	0.236257	predicted gene, 47077 [Source:MGI Symbol;Acc:MGI:6095799]	Gm47077
ENSMUSG00000059136	528.589	0.236741	0.355297	9.4241	0.151094	0.236306	olfactory receptor 539 [Source:MGI Symbol;Acc:MGI:3030373]	Olfr539
ENSMUSG00000032352	1961.73	0.310439	0.178481	9.42366	0.151116	0.236325	leucine rich repeat containing 1 [Source:MGI Symbol;Acc:MGI:2442313]	Lrrc1
ENSMUSG00000061306	2748.21	-0.186092	0.240222	9.42268	0.151165	0.236386	solute carrier family 38, member 10 [Source:MGI Symbol;Acc:MGI:1919305]	Slc38a10
ENSMUSG00000038722	1200.82	-0.470359	0.193345	9.42172	0.151213	0.236429	BUD31 homolog [Source:MGI Symbol;Acc:MGI:2141291]	Bud31
ENSMUSG00000086996	2.12966	7.31209	3.33793	9.42188	0.151205	0.236429	RIKEN cDNA 4933416E14 gene [Source:MGI Symbol;Acc:MGI:1918430]	4933416E14Rik
ENSMUSG00000058402	102.06	0.219902	0.322663	9.4212	0.151239	0.236453	zinc finger protein 420 [Source:MGI Symbol;Acc:MGI:2444666]	Zfp420
ENSMUSG00000063052	805.316	-0.0506789	0.290081	9.42086	0.151256	0.236464	leucine rich repeat containing 40 [Source:MGI Symbol;Acc:MGI:1914394]	Lrrc40
ENSMUSG00000045114	4.64628	1.22973	2.74489	9.41961	0.151318	0.236546	proline-rich transmembrane protein 2 [Source:MGI Symbol;Acc:MGI:1916267]	Prrt2
ENSMUSG00000115151	30.2603	0.383572	0.607842	9.41897	0.15135	0.23658	predicted gene, 19276 [Source:MGI Symbol;Acc:MGI:5011461]	Gm19276
ENSMUSG00000106904	37.0209	1.6833	0.589889	9.41837	0.15138	0.236611	predicted gene 43029 [Source:MGI Symbol;Acc:MGI:5663166]	Gm43029
ENSMUSG00000040123	1553.8	0.516746	0.17771	9.41791	0.151403	0.23663	zinc finger, MYM-type 5 [Source:MGI Symbol;Acc:MGI:3041170]	Zmym5
ENSMUSG00000109094	148.702	2.54996	1.10587	9.41615	0.151491	0.236736	predicted gene 44587 [Source:MGI Symbol;Acc:MGI:5753163]	Gm44587
ENSMUSG00000036169	3.33793	3.82936	2.01743	9.41625	0.151486	0.236736	sclerostin domain containing 1 [Source:MGI Symbol;Acc:MGI:1913292]	Sostdc1
ENSMUSG00000026023	107.94	2.53258	1.23779	9.41572	0.151513	0.236754	cyclin-dependent kinase 15 [Source:MGI Symbol;Acc:MGI:3583944]	Cdk15
ENSMUSG00000020790	3591.41	0.0282329	0.166179	9.4115	0.151724	0.237068	ankyrin repeat and FYVE domain containing 1 [Source:MGI Symbol;Acc:MGI:1337008]	Ankfy1
ENSMUSG00000039577	2.48702	0.212456	1.7137	9.41052	0.151773	0.237128	nephronophthisis 4 (juvenile) homolog (human) [Source:MGI Symbol;Acc:MGI:2384210]	Nphp4
ENSMUSG00000024862	354.789	-0.215783	0.295426	9.40826	0.151886	0.237289	kinesin light chain 2 [Source:MGI Symbol;Acc:MGI:107953]	Klc2
ENSMUSG00000112332	20.9739	0.0669728	0.575744	9.40769	0.151914	0.237318	RIKEN cDNA 4930466K18 gene [Source:MGI Symbol;Acc:MGI:1922219]	4930466K18Rik
ENSMUSG00000047655	2.39307	0.640148	1.58773	9.40644	0.151977	0.2374	vomeronasal 1 receptor 74 [Source:MGI Symbol;Acc:MGI:2159644]	Vmn1r74
ENSMUSG00000104044	25.8228	-0.0969848	0.59012	9.40486	0.152057	0.237508	predicted gene, 37566 [Source:MGI Symbol;Acc:MGI:5610794]	Gm37566
ENSMUSG00000051977	243.52	0.234548	0.297951	9.40462	0.152069	0.23751	PR domain containing 9 [Source:MGI Symbol;Acc:MGI:2384854]	Prdm9
ENSMUSG00000032473	4.24618	-0.0490527	3.53375	9.40331	0.152134	0.237593	claudin 18 [Source:MGI Symbol;Acc:MGI:1929209]	Cldn18
ENSMUSG00000113355	2.8742	4.1931	2.03716	9.40316	0.152142	0.237593	predicted gene, 48888 [Source:MGI Symbol;Acc:MGI:6098648]	Gm48888
ENSMUSG00000030077	14.5396	1.14313	0.953274	9.40261	0.15217	0.23762	cell adhesion molecule L1-like [Source:MGI Symbol;Acc:MGI:1098266]	Chl1
ENSMUSG00000032060	12.2624	0.34514	0.95402	9.40199	0.152201	0.237642	crystallin, alpha B [Source:MGI Symbol;Acc:MGI:88516]	Cryab
ENSMUSG00000115354	78.8761	0.428217	0.426671	9.40192	0.152204	0.237642	predicted gene, 49083 [Source:MGI Symbol;Acc:MGI:6118469]	Gm49083
ENSMUSG00000010797	2.01655	3.05984	1.95987	9.40167	0.152216	0.237645	wingless-type MMTV integration site family, member 2 [Source:MGI Symbol;Acc:MGI:98954]	Wnt2
ENSMUSG00000020462	220.886	-0.0440942	0.289432	9.40003	0.152299	0.237758	cilia and flagella associated protein 36 [Source:MGI Symbol;Acc:MGI:1913994]	Cfap36
ENSMUSG00000083953	5.4579	-0.557208	1.26744	9.39959	0.152321	0.237776	predicted gene 14049 [Source:MGI Symbol;Acc:MGI:3650777]	Gm14049
ENSMUSG00000029708	524.226	0.170821	0.1825	9.3992	0.152341	0.237791	golgi coiled coil 1 [Source:MGI Symbol;Acc:MGI:1921625]	Gcc1
ENSMUSG00000030470	23.1896	3.33574	1.79935	9.39642	0.15248	0.237993	cysteine and glycine-rich protein 3 [Source:MGI Symbol;Acc:MGI:1330824]	Csrp3
ENSMUSG00000081683	2.38456	-0.0956123	2.00302	9.39597	0.152503	0.238013	frizzled class receptor 10 [Source:MGI Symbol;Acc:MGI:2136761]	Fzd10
ENSMUSG00000104283	10.1139	2.48427	1.39152	9.39437	0.152583	0.238122	predicted gene, 37459 [Source:MGI Symbol;Acc:MGI:5610687]	Gm37459
ENSMUSG00000069300	9.93062	2.04331	1.3137	9.39258	0.152673	0.238246	H2B clustered histone 11 [Source:MGI Symbol;Acc:MGI:2448388]	H2bc11
ENSMUSG00000042211	1480.98	0.161504	0.168453	9.39214	0.152695	0.238265	F-box protein 38 [Source:MGI Symbol;Acc:MGI:2444639]	Fbxo38
ENSMUSG00000033033	27.4047	1.1723	0.545297	9.39115	0.152745	0.238322	calcium homeostasis modulator family member 2 [Source:MGI Symbol;Acc:MGI:1919941]	Calhm2
ENSMUSG00000113343	75.9224	1.4365	0.664748	9.39086	0.15276	0.238322	predicted gene, 34923 [Source:MGI Symbol;Acc:MGI:5594082]	Gm34923
ENSMUSG00000043832	6.03879	1.63278	1.26489	9.3908	0.152763	0.238322	C-type lectin domain family 4, member a3 [Source:MGI Symbol;Acc:MGI:1920399]	Clec4a3
ENSMUSG00000113529	52.4886	1.39458	0.535946	9.3903	0.152788	0.238346	predicted gene, 47484 [Source:MGI Symbol;Acc:MGI:6096460]	Gm47484
ENSMUSG00000028803	1144.55	-0.231795	0.184725	9.38933	0.152837	0.238406	NIPA-like domain containing 3 [Source:MGI Symbol;Acc:MGI:1921802]	Nipal3
ENSMUSG00000102494	57.6812	0.407867	0.452937	9.38886	0.152861	0.238427	predicted gene, 36988 [Source:MGI Symbol;Acc:MGI:5610216]	Gm36988
ENSMUSG00000108298	54.93	0.759587	0.435189	9.38741	0.152934	0.238524	predicted gene, 44226 [Source:MGI Symbol;Acc:MGI:5690618]	Gm44226
ENSMUSG00000020962	1647.77	0.0250049	0.181531	9.387	0.152954	0.238541	general transcription factor II A, 1 [Source:MGI Symbol;Acc:MGI:1933277]	Gtf2a1
ENSMUSG00000068341	5.83694	1.11384	1.77009	9.3863	0.15299	0.23858	regenerating islet-derived 3 delta [Source:MGI Symbol;Acc:MGI:1353426]	Reg3d
ENSMUSG00000028351	3.83325	1.82264	3.05496	9.38459	0.153076	0.238698	bone morphogenic protein/retinoic acid inducible neural specific 1 [Source:MGI Symbol;Acc:MGI:1928478]	Brinp1
ENSMUSG00000105198	9.0905	2.56289	0.979183	9.38315	0.153149	0.238781	predicted gene 42502 [Source:MGI Symbol;Acc:MGI:5662639]	Gm42502
ENSMUSG00000035296	4.06766	4.56608	2.85525	9.38314	0.153149	0.238781	sarcoglycan, gamma (dystrophin-associated glycoprotein) [Source:MGI Symbol;Acc:MGI:1346524]	Sgcg
ENSMUSG00000102713	3.54725	1.43611	1.3594	9.38205	0.153204	0.23885	predicted gene, 29994 [Source:MGI Symbol;Acc:MGI:5589153]	Gm29994
ENSMUSG00000067847	460.199	-0.784289	0.294001	9.38069	0.153273	0.238925	reactive oxygen species modulator 1 [Source:MGI Symbol;Acc:MGI:1914317]	Romo1
ENSMUSG00000094701	2.57256	7.82236	3.81878	9.38089	0.153263	0.238925	olfactory receptor 916 [Source:MGI Symbol;Acc:MGI:3030750]	Olfr916
ENSMUSG00000034066	896.646	0.0945321	0.222708	9.37731	0.153444	0.239143	FERM, RhoGEF and pleckstrin domain protein 2 [Source:MGI Symbol;Acc:MGI:2385126]	Farp2
ENSMUSG00000114494	14.0525	2.12041	0.860463	9.37738	0.15344	0.239143	predicted gene, 48663 [Source:MGI Symbol;Acc:MGI:6098279]	Gm48663
ENSMUSG00000114569	3.78294	2.85487	2.10194	9.37746	0.153436	0.239143	predicted gene, 35215 [Source:MGI Symbol;Acc:MGI:5594374]	Gm35215
ENSMUSG00000030034	258.059	-0.644279	0.291325	9.37646	0.153487	0.239194	INO80 complex subunit B [Source:MGI Symbol;Acc:MGI:1917270]	Ino80b
ENSMUSG00000107505	10.6416	-1.39095	0.903656	9.37603	0.153509	0.239196	STAM binding protein, pseudogene 1 [Source:MGI Symbol;Acc:MGI:5010194]	Stambp-ps1
ENSMUSG00000038520	605.204	-0.356581	0.263834	9.37618	0.153501	0.239196	TBC1 domain family, member 17 [Source:MGI Symbol;Acc:MGI:2449973]	Tbc1d17
ENSMUSG00000085633	3.72574	0.673763	1.48354	9.37494	0.153564	0.239266	biogenesis of lysosomal organelles complex-1, subunit 6, pallidin, opposite strand [Source:MGI Symbol;Acc:MGI:1923165]	Bloc1s6os
ENSMUSG00000107142	12.082	0.961472	1.13138	9.37334	0.153645	0.239376	RIKEN cDNA 4930566F21 gene [Source:MGI Symbol;Acc:MGI:1923094]	4930566F21Rik
ENSMUSG00000029146	1833.24	-0.390097	0.205434	9.37275	0.153674	0.239406	sorting nexin 17 [Source:MGI Symbol;Acc:MGI:2387801]	Snx17
ENSMUSG00000048826	600.483	-0.516106	0.30608	9.37215	0.153705	0.239437	dishevelled-binding antagonist of beta-catenin 2 [Source:MGI Symbol;Acc:MGI:1920347]	Dact2
ENSMUSG00000090254	17.9256	1.58117	0.722032	9.37148	0.153739	0.239474	predicted gene 1965 [Source:MGI Symbol;Acc:MGI:3584270]	Gm1965
ENSMUSG00000093931	141.451	0.0803055	3.34483	9.37071	0.153778	0.239486	amylase 2a3 [Source:MGI Symbol;Acc:MGI:3714985]	Amy2a3
ENSMUSG00000096569	141.451	0.0803055	3.34483	9.37071	0.153778	0.239486	amylase 2a2 [Source:MGI Symbol;Acc:MGI:3711220]	Amy2a2
ENSMUSG00000096770	141.451	0.0803055	3.34483	9.37071	0.153778	0.239486	amylase 2a4 [Source:MGI Symbol;Acc:MGI:3711258]	Amy2a4
ENSMUSG00000113388	1740.13	0.55882	0.270066	9.37016	0.153806	0.239498	predicted gene, 48111 [Source:MGI Symbol;Acc:MGI:6097464]	Gm48111
ENSMUSG00000076498	40.6679	1.64513	0.826865	9.37016	0.153806	0.239498	T cell receptor beta, constant 2 [Source:MGI Symbol;Acc:MGI:4835227]	Trbc2
ENSMUSG00000048752	5.81775	-2.06623	1.60256	9.3691	0.15386	0.239566	protease, serine 50 [Source:MGI Symbol;Acc:MGI:2447303]	Prss50
ENSMUSG00000110498	11.8997	0.138678	0.659463	9.36587	0.154023	0.239788	RIKEN cDNA A630001O12 gene [Source:MGI Symbol;Acc:MGI:3041181]	A630001O12Rik
ENSMUSG00000028382	14105.1	0.246961	0.19476	9.36604	0.154015	0.239788	polypyrimidine tract binding protein 3 [Source:MGI Symbol;Acc:MGI:1923334]	Ptbp3
ENSMUSG00000027035	5316.05	-0.183192	0.153484	9.36509	0.154063	0.239833	ceramide synthase 6 [Source:MGI Symbol;Acc:MGI:2442564]	Cers6
ENSMUSG00000108234	7.80445	2.4218	1.37497	9.36463	0.154086	0.239853	predicted gene, 44428 [Source:MGI Symbol;Acc:MGI:5690820]	Gm44428
ENSMUSG00000028466	966.586	-0.034814	0.269824	9.36254	0.154192	0.240003	cAMP responsive element binding protein 3 [Source:MGI Symbol;Acc:MGI:99946]	Creb3
ENSMUSG00000021396	31.4464	-0.30305	0.592834	9.36222	0.154208	0.240012	nucleoredoxin-like 2 [Source:MGI Symbol;Acc:MGI:1922374]	Nxnl2
ENSMUSG00000087543	16.8318	-0.129895	0.728294	9.36189	0.154225	0.240022	predicted gene 16576 [Source:MGI Symbol;Acc:MGI:4414996]	Gm16576
ENSMUSG00000025978	33.1585	-0.264921	0.510816	9.36148	0.154246	0.240038	raftlin family member 2 [Source:MGI Symbol;Acc:MGI:1921263]	Rftn2
ENSMUSG00000071014	945.982	-0.0604352	0.245026	9.35948	0.154348	0.240164	NADH:ubiquinone oxidoreductase subunit B6 [Source:MGI Symbol;Acc:MGI:2684983]	Ndufb6
ENSMUSG00000076436	9.84812	0.273356	0.854018	9.3595	0.154347	0.240164	3-oxoacid CoA transferase 2A [Source:MGI Symbol;Acc:MGI:1891061]	Oxct2a
ENSMUSG00000064037	364.217	0.184489	0.341847	9.35794	0.154426	0.24027	GPN-loop GTPase 1 [Source:MGI Symbol;Acc:MGI:1921504]	Gpn1
ENSMUSG00000021936	1307.59	0.209441	0.245428	9.35448	0.154602	0.240528	mitogen-activated protein kinase 8 [Source:MGI Symbol;Acc:MGI:1346861]	Mapk8
ENSMUSG00000084775	2.10214	1.33615	1.83722	9.35404	0.154624	0.240546	predicted gene, 16741 [Source:MGI Symbol;Acc:MGI:4439665]	Gm16741
ENSMUSG00000095609	2.69267	5.18468	2.30864	9.35316	0.154669	0.2406	predicted gene, 21188 [Source:MGI Symbol;Acc:MGI:5434543]	Gm21188
ENSMUSG00000020196	1261.4	-0.119745	0.227807	9.35268	0.154693	0.240614	calcineurin binding protein 1 [Source:MGI Symbol;Acc:MGI:1298375]	Cabin1
ENSMUSG00000061376	3.45167	2.58745	2.04528	9.35258	0.154699	0.240614	vomeronasal 1 receptor 219 [Source:MGI Symbol;Acc:MGI:2159676]	Vmn1r219
ENSMUSG00000027220	120.939	-0.5634	0.30689	9.35184	0.154736	0.240656	synaptotagmin XIII [Source:MGI Symbol;Acc:MGI:1933945]	Syt13
ENSMUSG00000020224	769.583	-0.401077	0.279846	9.34962	0.154849	0.240807	LLP homolog, long-term synaptic facilitation (Aplysia) [Source:MGI Symbol;Acc:MGI:1913475]	Llph
ENSMUSG00000112034	35.0655	0.582471	0.565043	9.34952	0.154854	0.240807	predicted gene, 48363 [Source:MGI Symbol;Acc:MGI:6097833]	Gm48363
ENSMUSG00000029767	4495.63	0.0879115	0.166249	9.348	0.154932	0.240908	calumenin [Source:MGI Symbol;Acc:MGI:1097158]	Calu
ENSMUSG00000025340	807.3	0.157286	0.167925	9.34766	0.154949	0.240908	RAB guanine nucleotide exchange factor (GEF) 1 [Source:MGI Symbol;Acc:MGI:1929459]	Rabgef1
ENSMUSG00000085408	29.0293	0.642117	0.532925	9.34764	0.15495	0.240908	RIKEN cDNA C530005A16 gene [Source:MGI Symbol;Acc:MGI:3612454]	C530005A16Rik
ENSMUSG00000039801	234.443	0.600853	0.4318	9.34431	0.15512	0.241156	ciliogenesis and planar polarity effector 1 [Source:MGI Symbol;Acc:MGI:1920942]	Cplane1
ENSMUSG00000033763	119.949	0.222792	0.494186	9.34217	0.155229	0.241309	MTSS I-BAR domain containing 2 [Source:MGI Symbol;Acc:MGI:3039591]	Mtss2
ENSMUSG00000092072	57.693	-0.597448	0.641662	9.34136	0.155271	0.241356	predicted gene 4540 [Source:MGI Symbol;Acc:MGI:3782724]	Gm4540
ENSMUSG00000040818	2320.58	0.162806	0.22847	9.34109	0.155285	0.241356	DENN/MADD domain containing 6A [Source:MGI Symbol;Acc:MGI:2442980]	Dennd6a
ENSMUSG00000085852	16.3878	1.09041	0.663113	9.34097	0.15529	0.241356	predicted gene 13807 [Source:MGI Symbol;Acc:MGI:3650023]	Gm13807
ENSMUSG00000054426	117.499	-0.38526	0.303363	9.34041	0.155319	0.241384	RIKEN cDNA A930005H10 gene [Source:MGI Symbol;Acc:MGI:1915411]	A930005H10Rik
ENSMUSG00000111681	62.3952	0.645069	0.409415	9.33944	0.155369	0.241445	predicted gene, 47640 [Source:MGI Symbol;Acc:MGI:6096715]	Gm47640
ENSMUSG00000073565	6.61482	3.34793	1.58008	9.33745	0.155471	0.241587	proline rich 16 [Source:MGI Symbol;Acc:MGI:1918623]	Prr16
ENSMUSG00000096141	15.4518	1.49243	1.05548	9.33672	0.155508	0.241629	dynein, axonemal, heavy chain 7A [Source:MGI Symbol;Acc:MGI:2685838]	Dnah7a
ENSMUSG00000068303	32.6563	1.26756	0.587726	9.3346	0.155616	0.241782	sepiapterin reductase pseudogene 1 [Source:MGI Symbol;Acc:MGI:1345187]	Spr-ps1
ENSMUSG00000022148	170.813	0.357592	0.439471	9.33289	0.155704	0.241901	FYN binding protein [Source:MGI Symbol;Acc:MGI:1346327]	Fyb
ENSMUSG00000055523	9.19161	-1.35679	1.58827	9.33046	0.155828	0.242078	guanylate cyclase 2g [Source:MGI Symbol;Acc:MGI:106025]	Gucy2g
ENSMUSG00000018451	8.30643	-0.0696648	0.796069	9.32997	0.155854	0.242101	RIKEN cDNA 6330403K07 gene [Source:MGI Symbol;Acc:MGI:1918001]	6330403K07Rik
ENSMUSG00000103849	3.31915	8.48045	3.06494	9.32892	0.155907	0.242168	predicted gene, 37806 [Source:MGI Symbol;Acc:MGI:5611034]	Gm37806
ENSMUSG00000114045	37.0854	0.153414	0.397905	9.32792	0.155959	0.242232	predicted gene, 34220 [Source:MGI Symbol;Acc:MGI:5593379]	Gm34220
ENSMUSG00000087701	9.33083	-0.237009	1.04368	9.32741	0.155985	0.242256	predicted gene 13493 [Source:MGI Symbol;Acc:MGI:3650824]	Gm13493
ENSMUSG00000100826	506.461	0.387471	0.424098	9.32683	0.156014	0.242286	small nucleolar RNA host gene 14 [Source:MGI Symbol;Acc:MGI:1289201]	Snhg14
ENSMUSG00000102317	2.17835	2.14854	2.02104	9.32626	0.156044	0.242316	predicted gene, 37628 [Source:MGI Symbol;Acc:MGI:5610856]	Gm37628
ENSMUSG00000064354	724910	0.431567	0.372189	9.3244	0.156139	0.242447	mitochondrially encoded cytochrome c oxidase II [Source:MGI Symbol;Acc:MGI:102503]	mt-Co2
ENSMUSG00000052005	539.573	0.167798	0.288252	9.32298	0.156212	0.242545	predicted gene 9864 [Source:MGI Symbol;Acc:MGI:3708663]	Gm9864
ENSMUSG00000105776	18.126	0.0428533	0.60848	9.32155	0.156285	0.242642	predicted gene 43292 [Source:MGI Symbol;Acc:MGI:5663429]	Gm43292
ENSMUSG00000018986	68.4417	1.07261	0.514735	9.31965	0.156383	0.242777	schlafen 3 [Source:MGI Symbol;Acc:MGI:1329005]	Slfn3
ENSMUSG00000089687	109.657	-0.233849	0.698807	9.31295	0.156728	0.243296	RAB42, member RAS oncogene family [Source:MGI Symbol;Acc:MGI:2441753]	Rab42
ENSMUSG00000059495	2252.34	-0.149605	0.217809	9.3114	0.156808	0.243404	Rho guanine nucleotide exchange factor (GEF) 12 [Source:MGI Symbol;Acc:MGI:1916882]	Arhgef12
ENSMUSG00000034152	1420.78	-0.272275	0.22048	9.3104	0.156859	0.243467	exocyst complex component 3 [Source:MGI Symbol;Acc:MGI:2443972]	Exoc3
ENSMUSG00000006522	22.8271	0.02181	1.45084	9.30989	0.156885	0.243492	inter-alpha trypsin inhibitor, heavy chain 3 [Source:MGI Symbol;Acc:MGI:96620]	Itih3
ENSMUSG00000053693	22.3449	1.62204	0.690301	9.30961	0.1569	0.243498	microtubule associated serine/threonine kinase 1 [Source:MGI Symbol;Acc:MGI:1861901]	Mast1
ENSMUSG00000026289	739.483	-0.0548406	0.175963	9.30913	0.156925	0.24352	autophagy related 16-like 1 (S. cerevisiae) [Source:MGI Symbol;Acc:MGI:1924290]	Atg16l1
ENSMUSG00000112549	55.0414	0.638522	0.329705	9.30734	0.157017	0.243648	predicted gene, 35818 [Source:MGI Symbol;Acc:MGI:5594977]	Gm35818
ENSMUSG00000112038	508.489	1.04826	0.453697	9.30695	0.157037	0.243663	predicted gene, 47056 [Source:MGI Symbol;Acc:MGI:6095765]	Gm47056
ENSMUSG00000025809	9418.62	0.191525	0.206706	9.30626	0.157073	0.243701	integrin beta 1 (fibronectin receptor beta) [Source:MGI Symbol;Acc:MGI:96610]	Itgb1
ENSMUSG00000090000	1432.54	0.197905	0.199122	9.30354	0.157213	0.243903	immediate early response 3 interacting protein 1 [Source:MGI Symbol;Acc:MGI:1913441]	Ier3ip1
ENSMUSG00000000049	13.6931	-0.59043	0.672451	9.30075	0.157357	0.24411	apolipoprotein H [Source:MGI Symbol;Acc:MGI:88058]	Apoh
ENSMUSG00000090137	2310.09	-0.0474832	0.30299	9.30036	0.157377	0.244125	ubiquitin A-52 residue ribosomal protein fusion product 1 [Source:MGI Symbol;Acc:MGI:98887]	Uba52
ENSMUSG00000114836	91.944	1.85874	0.640048	9.29996	0.157398	0.24414	predicted gene, 18517 [Source:MGI Symbol;Acc:MGI:5010702]	Gm18517
ENSMUSG00000046721	592.454	-0.306861	0.475885	9.29923	0.157436	0.244183	ribosomal protein L14, pseudogene 1 [Source:MGI Symbol;Acc:MGI:3710579]	Rpl14-ps1
ENSMUSG00000026142	713.749	-0.281862	0.161944	9.29796	0.157501	0.244268	rhomboid domain containing 1 [Source:MGI Symbol;Acc:MGI:1924117]	Rhbdd1
ENSMUSG00000035896	538.944	-0.88097	0.556441	9.29623	0.157591	0.244374	ribonuclease, RNase A family, 1 (pancreatic) [Source:MGI Symbol;Acc:MGI:97919]	Rnase1
ENSMUSG00000070565	397.405	-0.0151389	0.194612	9.2964	0.157582	0.244374	RAS protein activator like 2 [Source:MGI Symbol;Acc:MGI:2443881]	Rasal2
ENSMUSG00000062098	890.083	-0.160543	0.161496	9.29592	0.157607	0.244383	BTB (POZ) domain containing 3 [Source:MGI Symbol;Acc:MGI:2385155]	Btbd3
ENSMUSG00000028264	5.96615	-3.12709	1.50979	9.29447	0.157682	0.244483	sperm acrosome associated 1 [Source:MGI Symbol;Acc:MGI:1914902]	Spaca1
ENSMUSG00000049686	476.787	-0.441964	0.249302	9.29334	0.157741	0.244558	ORAI calcium release-activated calcium modulator 1 [Source:MGI Symbol;Acc:MGI:1925542]	Orai1
ENSMUSG00000072962	15.8794	1.19634	0.768927	9.29116	0.157853	0.244716	predicted gene 16401 [Source:MGI Symbol;Acc:MGI:3648398]	Gm16401
ENSMUSG00000105201	56.9014	0.943713	0.470819	9.29086	0.157869	0.244724	predicted gene 43362 [Source:MGI Symbol;Acc:MGI:5663499]	Gm43362
ENSMUSG00000105607	22.611	1.14974	0.627392	9.28898	0.157967	0.244859	predicted gene 43513 [Source:MGI Symbol;Acc:MGI:5663650]	Gm43513
ENSMUSG00000116929	77.8346	-0.575547	0.634133	9.28824	0.158005	0.244894	RIKEN cDNA 2210009P08 gene [Source:MGI Symbol;Acc:MGI:1919542]	2210009P08Rik
ENSMUSG00000107584	83.8334	-0.116281	0.479094	9.28813	0.15801	0.244894	predicted gene, 18716 [Source:MGI Symbol;Acc:MGI:5010901]	Gm18716
ENSMUSG00000097603	12.2758	0.621534	1.34355	9.28792	0.158021	0.244894	RIKEN cDNA A430010J10 gene [Source:MGI Symbol;Acc:MGI:2442501]	A430010J10Rik
ENSMUSG00000032344	244.709	0.265916	0.35465	9.2875	0.158043	0.244912	cyclic GMP-AMP synthase [Source:MGI Symbol;Acc:MGI:2442261]	Cgas
ENSMUSG00000097695	3418.01	0.89469	0.362417	9.28518	0.158164	0.245082	NA	NA
ENSMUSG00000072494	241.683	-0.414052	0.220267	9.28209	0.158324	0.245314	protein phosphatase 1, regulatory subunit 3E [Source:MGI Symbol;Acc:MGI:2145790]	Ppp1r3e
ENSMUSG00000038569	105.223	-0.946401	0.434041	9.28179	0.15834	0.245322	RAD9 checkpoint clamp component B [Source:MGI Symbol;Acc:MGI:2385231]	Rad9b
ENSMUSG00000114937	19.6411	1.07035	0.720277	9.28092	0.158385	0.245376	predicted gene, 30054 [Source:MGI Symbol;Acc:MGI:5589213]	Gm30054
ENSMUSG00000116109	3.47431	-2.25143	2.75627	9.28001	0.158432	0.245433	predicted gene, 49498 [Source:MGI Symbol;Acc:MGI:6155181]	Gm49498
ENSMUSG00000024787	465.497	-0.125246	0.191408	9.27634	0.158623	0.245712	sorting nexin 15 [Source:MGI Symbol;Acc:MGI:1916274]	Snx15
ENSMUSG00000067571	31.2447	1.48079	0.779849	9.27404	0.158743	0.245881	membrane-spanning 4-domains, subfamily A, member 15 [Source:MGI Symbol;Acc:MGI:3617853]	Ms4a15
ENSMUSG00000114535	13.0391	-0.522429	0.717985	9.27152	0.158874	0.246035	predicted gene, 47246 [Source:MGI Symbol;Acc:MGI:6096070]	Gm47246
ENSMUSG00000024069	880.108	0.126012	0.194432	9.2716	0.15887	0.246035	solute carrier family 30 (zinc transporter), member 6 [Source:MGI Symbol;Acc:MGI:2386741]	Slc30a6
ENSMUSG00000081974	192.599	0.503137	0.380074	9.27156	0.158872	0.246035	predicted gene 11960 [Source:MGI Symbol;Acc:MGI:3652301]	Gm11960
ENSMUSG00000074582	3474.51	-0.064554	0.20042	9.27002	0.158952	0.24614	ADP-ribosylation factor guanine nucleotide-exchange factor 2 (brefeldin A-inhibited) [Source:MGI Symbol;Acc:MGI:2139354]	Arfgef2
ENSMUSG00000072707	19.0827	1.7589	1.04051	9.26748	0.159085	0.246328	olfactory receptor 31 [Source:MGI Symbol;Acc:MGI:109304]	Olfr31
ENSMUSG00000035681	3.55192	3.75455	2.40516	9.26692	0.159114	0.246341	potassium voltage gated channel, Shaw-related subfamily, member 2 [Source:MGI Symbol;Acc:MGI:96668]	Kcnc2
ENSMUSG00000014198	4.59551	3.96432	2.08501	9.26711	0.159104	0.246341	zinc finger protein 385C [Source:MGI Symbol;Acc:MGI:3608347]	Zfp385c
ENSMUSG00000028086	556.855	-0.0415237	0.147991	9.26572	0.159177	0.246421	F-box and WD-40 domain protein 7 [Source:MGI Symbol;Acc:MGI:1354695]	Fbxw7
ENSMUSG00000070985	1124.35	0.298964	0.230747	9.2652	0.159204	0.246447	acyl-coenzyme A amino acid N-acyltransferase 1 [Source:MGI Symbol;Acc:MGI:2140197]	Acnat1
ENSMUSG00000099988	3.00649	-0.355992	1.45837	9.26336	0.159299	0.246579	RIKEN cDNA 1700054A03 gene [Source:MGI Symbol;Acc:MGI:1925707]	1700054A03Rik
ENSMUSG00000086589	25.4973	0.12244	0.497948	9.26303	0.159317	0.246589	predicted gene 12915 [Source:MGI Symbol;Acc:MGI:3650273]	Gm12915
ENSMUSG00000037761	172.657	-0.521911	0.264751	9.26226	0.159357	0.246614	ARP5 actin-related protein 5 [Source:MGI Symbol;Acc:MGI:1924748]	Actr5
ENSMUSG00000053825	6.48984	-0.190423	1.59469	9.26211	0.159365	0.246614	protein tyrosine phosphatase, receptor type, f polypeptide (PTPRF), interacting protein (liprin), alpha 2 [Source:MGI Symbol;Acc:MGI:2443834]	Ppfia2
ENSMUSG00000107606	2.5424	4.53844	1.93164	9.26223	0.159358	0.246614	predicted gene, 43873 [Source:MGI Symbol;Acc:MGI:5690265]	Gm43873
ENSMUSG00000028794	3.21797	-1.00824	1.3916	9.26021	0.159464	0.246744	alpha 1,3-galactosyltransferase 2 (isoglobotriaosylceramide synthase) [Source:MGI Symbol;Acc:MGI:2685279]	A3galt2
ENSMUSG00000114213	6.91381	-0.229355	1.0966	9.26007	0.159471	0.246744	RIKEN cDNA A430090L17 gene [Source:MGI Symbol;Acc:MGI:2442754]	A430090L17Rik
ENSMUSG00000030162	2.37103	3.55392	2.11448	9.25989	0.159481	0.246744	oxidized low density lipoprotein (lectin-like) receptor 1 [Source:MGI Symbol;Acc:MGI:1261434]	Olr1
ENSMUSG00000107019	14.638	0.681995	0.605875	9.25884	0.159536	0.246813	predicted gene 43682 [Source:MGI Symbol;Acc:MGI:5663819]	Gm43682
ENSMUSG00000103034	73.1591	-0.648035	0.520506	9.25772	0.159594	0.246887	predicted pseudogene 8797 [Source:MGI Symbol;Acc:MGI:3643769]	Gm8797
ENSMUSG00000110494	34.5454	1.07071	0.565904	9.25661	0.159653	0.246961	predicted gene, 31774 [Source:MGI Symbol;Acc:MGI:5590933]	Gm31774
ENSMUSG00000113877	5.39873	-0.662211	1.2851	9.25624	0.159672	0.246974	predicted gene, 47208 [Source:MGI Symbol;Acc:MGI:6096011]	Gm47208
ENSMUSG00000026797	351.822	0.492003	0.25186	9.25584	0.159693	0.246983	syntaxin binding protein 1 [Source:MGI Symbol;Acc:MGI:107363]	Stxbp1
ENSMUSG00000102647	34.8487	2.09936	0.797033	9.25562	0.159704	0.246983	predicted gene, 38024 [Source:MGI Symbol;Acc:MGI:5611252]	Gm38024
ENSMUSG00000062561	1.94396	3.20854	2.29787	9.25552	0.15971	0.246983	predicted gene 10118 [Source:MGI Symbol;Acc:MGI:3642340]	Gm10118
ENSMUSG00000099139	7.67498	-1.70271	1.32903	9.25531	0.159721	0.246984	RIKEN cDNA 1110028F18 gene [Source:MGI Symbol;Acc:MGI:1915942]	1110028F18Rik
ENSMUSG00000029352	36.0256	0.931592	0.706711	9.25375	0.159802	0.247093	crystallin, beta B3 [Source:MGI Symbol;Acc:MGI:102717]	Crybb3
ENSMUSG00000073073	1.87936	3.7173	1.87188	9.25126	0.159933	0.247278	predicted gene 8098 [Source:MGI Symbol;Acc:MGI:3645749]	Gm8098
ENSMUSG00000052676	109.251	0.252097	0.535557	9.2481	0.160098	0.247518	zinc finger, matrin type 1 [Source:MGI Symbol;Acc:MGI:2442284]	Zmat1
ENSMUSG00000110661	65.0557	1.75285	0.778787	9.24583	0.160218	0.247686	predicted gene, 31805 [Source:MGI Symbol;Acc:MGI:5590964]	Gm31805
ENSMUSG00000103926	3.45015	0.664249	1.27217	9.24519	0.160251	0.247721	predicted gene, 37894 [Source:MGI Symbol;Acc:MGI:5611122]	Gm37894
ENSMUSG00000021357	683.603	0.167555	0.188569	9.24143	0.160449	0.24801	exocyst complex component 2 [Source:MGI Symbol;Acc:MGI:1913732]	Exoc2
ENSMUSG00000028480	131.127	0.935443	0.412476	9.23907	0.160573	0.248185	GLI pathogenesis-related 2 [Source:MGI Symbol;Acc:MGI:1917770]	Glipr2
ENSMUSG00000020436	2.45192	-3.66029	2.02511	9.23861	0.160597	0.24819	gamma-aminobutyric acid (GABA) A receptor, subunit gamma 2 [Source:MGI Symbol;Acc:MGI:95623]	Gabrg2
ENSMUSG00000027224	13.6042	2.52119	1.32395	9.2386	0.160597	0.24819	dual oxidase maturation factor 1 [Source:MGI Symbol;Acc:MGI:2384861]	Duoxa1
ENSMUSG00000106371	4.8234	0.521596	1.05455	9.23784	0.160637	0.248235	RIKEN cDNA 9530097N15 gene [Source:MGI Symbol;Acc:MGI:1925995]	9530097N15Rik
ENSMUSG00000105990	105.513	0.926491	0.47084	9.23632	0.160717	0.248326	predicted gene 43307 [Source:MGI Symbol;Acc:MGI:5663444]	Gm43307
ENSMUSG00000052769	2.23145	5.61446	2.52227	9.23637	0.160715	0.248326	predicted gene 9889 [Source:MGI Symbol;Acc:MGI:3642568]	Gm9889
ENSMUSG00000055385	3.09204	3.84747	1.78289	9.23563	0.160754	0.248366	ring finger protein 212 [Source:MGI Symbol;Acc:MGI:3645767]	Rnf212
ENSMUSG00000004961	37.8801	0.820806	0.666126	9.23521	0.160776	0.248383	synaptotagmin V [Source:MGI Symbol;Acc:MGI:1926368]	Syt5
ENSMUSG00000033900	40.5225	0.656768	0.658463	9.23427	0.160825	0.248443	microtubule-associated protein 9 [Source:MGI Symbol;Acc:MGI:2442208]	Map9
ENSMUSG00000092335	12.9449	-0.195585	0.773998	9.23301	0.160892	0.248529	zinc finger protein 977 [Source:MGI Symbol;Acc:MGI:3645327]	Zfp977
ENSMUSG00000024875	1258.29	-0.371826	0.234542	9.2327	0.160908	0.248537	Yip1 interacting factor homolog A (S. cerevisiae) [Source:MGI Symbol;Acc:MGI:1915340]	Yif1a
ENSMUSG00000034910	20.7306	1.16481	0.958654	9.23076	0.16101	0.248662	pygopus 1 [Source:MGI Symbol;Acc:MGI:1919385]	Pygo1
ENSMUSG00000028492	1.90261	7.88024	3.43299	9.23091	0.161002	0.248662	stabilizer of axonemal microtubules 1 [Source:MGI Symbol;Acc:MGI:1923061]	Saxo1
ENSMUSG00000097365	2.67265	3.75342	1.72207	9.22801	0.161155	0.248869	RIKEN cDNA C030034L19 gene [Source:MGI Symbol;Acc:MGI:2444519]	C030034L19Rik
ENSMUSG00000038128	176.503	0.696828	0.45112	9.2275	0.161182	0.248895	calcium/calmodulin-dependent protein kinase IV [Source:MGI Symbol;Acc:MGI:88258]	Camk4
ENSMUSG00000022965	5605.46	-0.533262	0.251312	9.22687	0.161215	0.24893	interferon gamma receptor 2 [Source:MGI Symbol;Acc:MGI:107654]	Ifngr2
ENSMUSG00000040177	318.372	0.20464	0.347271	9.22498	0.161315	0.24905	RIKEN cDNA 2310057M21 gene [Source:MGI Symbol;Acc:MGI:1915527]	2310057M21Rik
ENSMUSG00000112275	2.08709	7.05724	3.07035	9.22508	0.16131	0.24905	predicted gene, 47078 [Source:MGI Symbol;Acc:MGI:6095801]	Gm47078
ENSMUSG00000021367	81.6045	-0.617001	0.514801	9.22451	0.16134	0.249072	endothelin 1 [Source:MGI Symbol;Acc:MGI:95283]	Edn1
ENSMUSG00000032845	70.2441	0.807924	0.481392	9.22386	0.161374	0.249108	alpha-kinase 2 [Source:MGI Symbol;Acc:MGI:2449492]	Alpk2
ENSMUSG00000021974	473.024	1.05629	0.637157	9.22028	0.161563	0.249384	fibroblast growth factor 9 [Source:MGI Symbol;Acc:MGI:104723]	Fgf9
ENSMUSG00000084063	3.28519	6.53886	2.90992	9.21833	0.161666	0.249526	predicted gene 5934 [Source:MGI Symbol;Acc:MGI:3643862]	Gm5934
ENSMUSG00000051748	2.06325	4.05572	2.33678	9.21762	0.161704	0.249568	WAP four-disulfide core domain 21 [Source:MGI Symbol;Acc:MGI:1913357]	Wfdc21
ENSMUSG00000049502	2943.96	-0.125244	0.20586	9.21655	0.161761	0.249639	deltex 3-like, E3 ubiquitin ligase [Source:MGI Symbol;Acc:MGI:2656973]	Dtx3l
ENSMUSG00000071317	5.77589	0.233517	1.44776	9.21617	0.161781	0.249653	blood vessel epicardial substance [Source:MGI Symbol;Acc:MGI:1346013]	Bves
ENSMUSG00000074629	65.0032	0.71803	0.344527	9.21544	0.16182	0.249696	RIKEN cDNA 4930518I15 gene [Source:MGI Symbol;Acc:MGI:1921954]	4930518I15Rik
ENSMUSG00000067889	68.1571	-0.446923	0.356406	9.21413	0.161889	0.249784	spectrin beta, non-erythrocytic 2 [Source:MGI Symbol;Acc:MGI:1313261]	Sptbn2
ENSMUSG00000031506	98.9281	2.06949	0.773136	9.21395	0.161898	0.249784	protein tyrosine phosphatase, non-receptor type 7 [Source:MGI Symbol;Acc:MGI:2156893]	Ptpn7
ENSMUSG00000112621	4.89081	0.119073	1.547	9.21231	0.161985	0.249902	predicted gene 5173 [Source:MGI Symbol;Acc:MGI:3642939]	Gm5173
ENSMUSG00000086742	2.50769	-0.915052	2.54258	9.21042	0.162085	0.25004	predicted gene 16201 [Source:MGI Symbol;Acc:MGI:3802153]	Gm16201
ENSMUSG00000094825	12.2093	-1.7047	0.807256	9.20715	0.162259	0.250216	predicted gene 3194 [Source:MGI Symbol;Acc:MGI:3781373]	Gm3194
ENSMUSG00000024912	6.68734	-0.156203	1.01969	9.20704	0.162265	0.250216	fos-like antigen 1 [Source:MGI Symbol;Acc:MGI:107179]	Fosl1
ENSMUSG00000085622	154.832	0.577866	0.263336	9.20714	0.162259	0.250216	RIKEN cDNA 3110056K07 gene [Source:MGI Symbol;Acc:MGI:1920454]	3110056K07Rik
ENSMUSG00000001128	51.2742	0.793414	0.53037	9.20704	0.162265	0.250216	complement factor properdin [Source:MGI Symbol;Acc:MGI:97545]	Cfp
ENSMUSG00000055026	18.7238	3.52643	1.73932	9.20751	0.16224	0.250216	gamma-aminobutyric acid (GABA) A receptor, subunit gamma 3 [Source:MGI Symbol;Acc:MGI:95624]	Gabrg3
ENSMUSG00000106871	2.68641	7.43089	2.62688	9.20798	0.162215	0.250216	predicted gene 3289 [Source:MGI Symbol;Acc:MGI:3781467]	Gm3289
ENSMUSG00000110433	2.14554	-0.361267	1.57037	9.20622	0.162308	0.250252	predicted gene 45820 [Source:MGI Symbol;Acc:MGI:5804935]	Gm45820
ENSMUSG00000081303	126.809	0.829609	0.384028	9.2062	0.162309	0.250252	predicted gene 16011 [Source:MGI Symbol;Acc:MGI:3801796]	Gm16011
ENSMUSG00000019831	11.3725	0.864812	0.706684	9.20291	0.162484	0.250505	WASP family, member 1 [Source:MGI Symbol;Acc:MGI:1890563]	Wasf1
ENSMUSG00000057605	19.7912	-0.187124	0.663941	9.20271	0.162495	0.250505	predicted gene 6807 [Source:MGI Symbol;Acc:MGI:3649145]	Gm6807
ENSMUSG00000018167	687.609	-0.430651	0.217938	9.20187	0.162539	0.25054	START domain containing 3 [Source:MGI Symbol;Acc:MGI:1929618]	Stard3
ENSMUSG00000103094	10.7594	1.89316	0.859757	9.2019	0.162538	0.25054	predicted gene, 37558 [Source:MGI Symbol;Acc:MGI:5610786]	Gm37558
ENSMUSG00000048498	1.87793	1.68907	2.20775	9.20129	0.16257	0.250571	CD300E molecule [Source:MGI Symbol;Acc:MGI:2387602]	Cd300e
ENSMUSG00000115141	7.20579	1.32254	0.999063	9.20068	0.162602	0.250604	predicted gene, 49256 [Source:MGI Symbol;Acc:MGI:6118728]	Gm49256
ENSMUSG00000037610	7.0802	-0.369907	1.42625	9.20044	0.162615	0.250607	potassium large conductance calcium-activated channel, subfamily M, beta member 2 [Source:MGI Symbol;Acc:MGI:1919663]	Kcnmb2
ENSMUSG00000037112	536.737	0.237889	0.230219	9.19956	0.162662	0.250663	salt inducible kinase 2 [Source:MGI Symbol;Acc:MGI:2445031]	Sik2
ENSMUSG00000111163	88.3696	0.484067	0.32337	9.19817	0.162736	0.25076	predicted gene, 46136 [Source:MGI Symbol;Acc:MGI:5825773]	Gm46136
ENSMUSG00000015354	4.19724	4.77748	1.78989	9.19703	0.162796	0.250836	procollagen C-endopeptidase enhancer 2 [Source:MGI Symbol;Acc:MGI:1923727]	Pcolce2
ENSMUSG00000041548	13.3133	0.814995	0.929436	9.19479	0.162916	0.251004	heat shock protein 8 [Source:MGI Symbol;Acc:MGI:2135756]	Hspb8
ENSMUSG00000113725	11.6483	1.6646	0.837373	9.19359	0.16298	0.251086	predicted gene, 48358 [Source:MGI Symbol;Acc:MGI:6097826]	Gm48358
ENSMUSG00000113078	7.62026	-0.76771	0.893362	9.19241	0.163043	0.251166	predicted gene, 48734 [Source:MGI Symbol;Acc:MGI:6098397]	Gm48734
ENSMUSG00000052125	22.777	1.43027	0.809514	9.18868	0.163242	0.251455	RIKEN cDNA F730043M19 gene [Source:MGI Symbol;Acc:MGI:2443237]	F730043M19Rik
ENSMUSG00000059659	18.5202	-0.970529	0.633877	9.18778	0.16329	0.251496	predicted gene 10069 [Source:MGI Symbol;Acc:MGI:3641875]	Gm10069
ENSMUSG00000003119	1773.27	0.107595	0.116104	9.18796	0.16328	0.251496	cyclin-dependent kinase 12 [Source:MGI Symbol;Acc:MGI:1098802]	Cdk12
ENSMUSG00000022684	1268.42	0.0489612	0.182184	9.18743	0.163308	0.251508	bifunctional apoptosis regulator [Source:MGI Symbol;Acc:MGI:1914368]	Bfar
ENSMUSG00000026083	4211.07	-0.275246	0.222533	9.1865	0.163358	0.251563	eukaryotic translation initiation factor 5B [Source:MGI Symbol;Acc:MGI:2441772]	Eif5b
ENSMUSG00000048720	288.037	0.0453878	0.166963	9.18635	0.163366	0.251563	TBC1D12: TBC1 domain family, member 12 [Source:MGI Symbol;Acc:MGI:2384803]	Tbc1d12
ENSMUSG00000106214	1.87045	-3.77958	2.10398	9.18604	0.163382	0.251572	predicted gene 43426 [Source:MGI Symbol;Acc:MGI:5663563]	Gm43426
ENSMUSG00000075553	3.45174	-1.81409	1.6214	9.18526	0.163424	0.25162	predicted gene 5464 [Source:MGI Symbol;Acc:MGI:3643060]	Gm5464
ENSMUSG00000113152	94.2521	1.84585	0.71867	9.18428	0.163476	0.251683	predicted gene, 48422 [Source:MGI Symbol;Acc:MGI:6097918]	Gm48422
ENSMUSG00000114103	2.01835	0.416684	1.93263	9.18383	0.163501	0.251704	predicted gene 8557 [Source:MGI Symbol;Acc:MGI:3649080]	Gm8557
ENSMUSG00000114563	2.70511	1.51131	1.86406	9.18241	0.163576	0.251804	RIKEN cDNA 1700016K05 gene [Source:MGI Symbol;Acc:MGI:1922794]	1700016K05Rik
ENSMUSG00000102670	5.65197	2.34083	1.24817	9.18097	0.163653	0.251905	predicted gene, 37436 [Source:MGI Symbol;Acc:MGI:5610664]	Gm37436
ENSMUSG00000048249	2054.45	0.279078	0.352395	9.17859	0.163781	0.252085	CREB3 regulatory factor [Source:MGI Symbol;Acc:MGI:1924378]	Crebrf
ENSMUSG00000105460	3.85719	2.44302	1.27259	9.1783	0.163796	0.252092	predicted gene 42671 [Source:MGI Symbol;Acc:MGI:5662808]	Gm42671
ENSMUSG00000046844	3.99675	0.751405	1.96771	9.17682	0.163875	0.252197	vesicle amine transport protein 1 like [Source:MGI Symbol;Acc:MGI:2142534]	Vat1l
ENSMUSG00000058979	202.455	-0.193252	0.246937	9.17657	0.163889	0.252201	haloacid dehalogenase like hydrolase domain containing 5 [Source:MGI Symbol;Acc:MGI:2136976]	Hdhd5
ENSMUSG00000084884	11.516	-0.454546	0.90676	9.17526	0.163959	0.252292	predicted gene 12289 [Source:MGI Symbol;Acc:MGI:3649419]	Gm12289
ENSMUSG00000025269	212.41	0.196864	0.204973	9.17504	0.16397	0.252293	apurinic/apyrimidinic endonuclease 2 [Source:MGI Symbol;Acc:MGI:1924872]	Apex2
ENSMUSG00000074682	389.539	0.318411	0.310985	9.17324	0.164067	0.252425	zinc finger, CCHC domain containing 3 [Source:MGI Symbol;Acc:MGI:1915167]	Zcchc3
ENSMUSG00000063455	56.8284	-0.436455	0.530635	9.16957	0.164264	0.252711	RIKEN cDNA D630045J12 gene [Source:MGI Symbol;Acc:MGI:2669829]	D630045J12Rik
ENSMUSG00000020610	1719.74	0.0787158	0.248231	9.16919	0.164284	0.252726	archaelysin family metallopeptidase 2 [Source:MGI Symbol;Acc:MGI:104837]	Amz2
ENSMUSG00000109846	242.792	0.223358	0.285835	9.16698	0.164403	0.252891	predicted gene 45627 [Source:MGI Symbol;Acc:MGI:5791463]	Gm45627
ENSMUSG00000025781	9715.23	-0.371975	0.220295	9.16668	0.164419	0.252899	ATP synthase, H+ transporting, mitochondrial F1 complex, gamma polypeptide 1 [Source:MGI Symbol;Acc:MGI:1261437]	Atp5c1
ENSMUSG00000071158	4.22474	-0.975887	2.2266	9.16521	0.164498	0.252987	killer cell lectin-like receptor subfamily H, member 1 [Source:MGI Symbol;Acc:MGI:2685002]	Klrh1
ENSMUSG00000030284	110.388	0.140208	0.418296	9.16524	0.164496	0.252987	cysteine-rich with EGF-like domains 1 [Source:MGI Symbol;Acc:MGI:2152539]	Creld1
ENSMUSG00000021067	1145.32	0.127637	0.130444	9.16438	0.164543	0.253039	salvador family WW domain containing 1 [Source:MGI Symbol;Acc:MGI:1927144]	Sav1
ENSMUSG00000087222	37.7671	-0.788751	0.468083	9.16254	0.164641	0.25314	RIKEN cDNA E030042O20 gene [Source:MGI Symbol;Acc:MGI:2444099]	E030042O20Rik
ENSMUSG00000023055	417.488	-0.278365	0.391656	9.16238	0.16465	0.25314	calcium binding and coiled coil domain 1 [Source:MGI Symbol;Acc:MGI:1914738]	Calcoco1
ENSMUSG00000024622	967.966	-0.176528	0.22082	9.16278	0.164628	0.25314	HMG box domain containing 3 [Source:MGI Symbol;Acc:MGI:2441817]	Hmgxb3
ENSMUSG00000070816	42.9168	2.24005	1.02853	9.16229	0.164655	0.25314	vomeronasal 1 receptor 86 [Source:MGI Symbol;Acc:MGI:4438438]	Vmn1r86
ENSMUSG00000072673	3.29492	5.28783	2.10092	9.16213	0.164663	0.25314	predicted gene 10392 [Source:MGI Symbol;Acc:MGI:3704377]	Gm10392
ENSMUSG00000108560	5.61042	1.22679	1.2435	9.16097	0.164725	0.25322	predicted gene 44695 [Source:MGI Symbol;Acc:MGI:5753271]	Gm44695
ENSMUSG00000015165	7138.65	-0.197052	0.205374	9.16013	0.164771	0.253272	heterogeneous nuclear ribonucleoprotein L [Source:MGI Symbol;Acc:MGI:104816]	Hnrnpl
ENSMUSG00000007035	79.3327	-0.582877	0.437889	9.15825	0.164872	0.253394	mutS homolog 5 [Source:MGI Symbol;Acc:MGI:1329021]	Msh5
ENSMUSG00000102881	9.60713	0.721838	0.815974	9.1583	0.164869	0.253394	predicted gene 3807 [Source:MGI Symbol;Acc:MGI:3781980]	Gm3807
ENSMUSG00000024430	11.009	-1.75143	0.943153	9.15674	0.164953	0.253488	calcium-binding tyrosine-(Y)-phosphorylation regulated (fibrousheathin 2) [Source:MGI Symbol;Acc:MGI:1918382]	Cabyr
ENSMUSG00000103656	13.9181	1.03755	1.02879	9.15672	0.164954	0.253488	predicted gene, 37205 [Source:MGI Symbol;Acc:MGI:5610433]	Gm37205
ENSMUSG00000087610	5.08616	1.46316	1.09705	9.15546	0.165022	0.253575	predicted gene 16253 [Source:MGI Symbol;Acc:MGI:3826531]	Gm16253
ENSMUSG00000108026	43.0911	0.878263	0.441152	9.15458	0.16507	0.253631	predicted gene, 44007 [Source:MGI Symbol;Acc:MGI:5690399]	Gm44007
ENSMUSG00000054199	1424.69	-0.127011	0.13137	9.15381	0.165111	0.253649	gon-4-like (C.elegans) [Source:MGI Symbol;Acc:MGI:1917579]	Gon4l
ENSMUSG00000058886	806.496	-0.0216471	0.182647	9.15337	0.165134	0.253649	DEAF1, transcription factor [Source:MGI Symbol;Acc:MGI:1858496]	Deaf1
ENSMUSG00000112229	63.9388	0.398583	0.422865	9.1535	0.165128	0.253649	predicted gene, 48086 [Source:MGI Symbol;Acc:MGI:6097426]	Gm48086
ENSMUSG00000026109	5.51331	2.27689	2.24286	9.15335	0.165136	0.253649	transmembrane protein with EGF-like and two follistatin-like domains 2 [Source:MGI Symbol;Acc:MGI:1861735]	Tmeff2
ENSMUSG00000053522	2.83999	4.26924	2.26435	9.15343	0.165131	0.253649	lectin, galactose binding, soluble 7 [Source:MGI Symbol;Acc:MGI:1316742]	Lgals7
ENSMUSG00000110438	8.85602	1.36937	1.00254	9.15123	0.16525	0.253807	predicted gene 45756 [Source:MGI Symbol;Acc:MGI:5804871]	Gm45756
ENSMUSG00000032384	1382.77	0.41835	0.154753	9.14903	0.165368	0.253972	casein kinase 1, gamma 1 [Source:MGI Symbol;Acc:MGI:2660884]	Csnk1g1
ENSMUSG00000026854	239.558	-0.413706	0.289431	9.1476	0.165446	0.254074	ubiquitin specific peptidase 20 [Source:MGI Symbol;Acc:MGI:1921520]	Usp20
ENSMUSG00000031383	59.2701	0.10377	0.566163	9.14615	0.165524	0.254177	dual specificity phosphatase 9 [Source:MGI Symbol;Acc:MGI:2387107]	Dusp9
ENSMUSG00000104291	31.7849	2.03807	1.16419	9.14474	0.1656	0.254277	RIKEN cDNA A130071D04 gene [Source:MGI Symbol;Acc:MGI:2444749]	A130071D04Rik
ENSMUSG00000017897	13.4985	1.81215	1.38486	9.14371	0.165656	0.254346	EYA transcriptional coactivator and phosphatase 2 [Source:MGI Symbol;Acc:MGI:109341]	Eya2
ENSMUSG00000031390	10.6428	0.633419	0.905974	9.1405	0.165829	0.254596	arginine vasopressin receptor 2 [Source:MGI Symbol;Acc:MGI:88123]	Avpr2
ENSMUSG00000091906	4.80508	0.763807	1.37993	9.14022	0.165845	0.254602	RIKEN cDNA 1700099I09 gene [Source:MGI Symbol;Acc:MGI:1923874]	1700099I09Rik
ENSMUSG00000047888	3170.2	0.51358	0.238487	9.13977	0.165869	0.254623	trinucleotide repeat containing 6b [Source:MGI Symbol;Acc:MGI:2443730]	Tnrc6b
ENSMUSG00000074826	71.9806	0.645993	0.345122	9.13766	0.165983	0.254781	predicted gene 10767 [Source:MGI Symbol;Acc:MGI:3642136]	Gm10767
ENSMUSG00000033282	215.064	-0.50899	0.672324	9.13686	0.166026	0.254831	Rpgrip1-like [Source:MGI Symbol;Acc:MGI:1920563]	Rpgrip1l
ENSMUSG00000071424	35.356	0.653121	0.521561	9.13615	0.166064	0.254872	glutamate receptor, ionotropic, delta 2 [Source:MGI Symbol;Acc:MGI:95813]	Grid2
ENSMUSG00000057981	17.4556	1.86562	0.887025	9.13434	0.166162	0.255006	vomeronasal 1 receptor 12 [Source:MGI Symbol;Acc:MGI:3645555]	Vmn1r12
ENSMUSG00000106490	2.92512	-0.838516	2.04175	9.1341	0.166175	0.255007	predicted gene 43283 [Source:MGI Symbol;Acc:MGI:5663420]	Gm43283
ENSMUSG00000037847	214.074	0.58765	0.233383	9.13393	0.166185	0.255007	nicotinamide riboside kinase 1 [Source:MGI Symbol;Acc:MGI:2147434]	Nmrk1
ENSMUSG00000104277	11.1476	0.336391	1.00571	9.13327	0.16622	0.255044	predicted gene, 38299 [Source:MGI Symbol;Acc:MGI:5611527]	Gm38299
ENSMUSG00000042439	132.234	0.871774	0.482629	9.13259	0.166258	0.255078	zinc finger protein 532 [Source:MGI Symbol;Acc:MGI:3036282]	Zfp532
ENSMUSG00000099406	3.95695	1.74257	1.39205	9.13247	0.166264	0.255078	predicted gene 29408 [Source:MGI Symbol;Acc:MGI:5580114]	Gm29408
ENSMUSG00000068206	769.173	0.0894858	0.178063	9.13153	0.166315	0.255139	protein interacting with C kinase 1 [Source:MGI Symbol;Acc:MGI:894645]	Pick1
ENSMUSG00000023044	401.046	-0.522566	0.256691	9.13086	0.166351	0.255174	cysteine sulfinic acid decarboxylase [Source:MGI Symbol;Acc:MGI:2180098]	Csad
ENSMUSG00000026333	472.95	0.15118	0.191875	9.1307	0.16636	0.255174	gypsy retrotransposon integrase 1 [Source:MGI Symbol;Acc:MGI:2182036]	Gin1
ENSMUSG00000104104	1.88098	6.32111	2.76475	9.1303	0.166382	0.255191	predicted gene, 37877 [Source:MGI Symbol;Acc:MGI:5611105]	Gm37877
ENSMUSG00000034108	461.733	-0.400064	0.205745	9.12779	0.166518	0.255382	copper chaperone for superoxide dismutase [Source:MGI Symbol;Acc:MGI:1333783]	Ccs
ENSMUSG00000112287	2.47806	3.98768	1.84604	9.12605	0.166612	0.25551	predicted gene, 47024 [Source:MGI Symbol;Acc:MGI:6095713]	Gm47024
ENSMUSG00000058997	2755.52	-0.058805	0.151419	9.12409	0.166719	0.255657	von Willebrand factor A domain containing 8 [Source:MGI Symbol;Acc:MGI:1919008]	Vwa8
ENSMUSG00000092486	60.7755	-0.00754652	0.353386	9.12163	0.166852	0.255844	NA	NA
ENSMUSG00000074947	22.6012	0.90697	0.528816	9.11915	0.166987	0.256034	olfactory receptor 1312 [Source:MGI Symbol;Acc:MGI:3031146]	Olfr1312
ENSMUSG00000000982	2.42189	1.68613	1.60894	9.11834	0.167031	0.256085	chemokine (C-C motif) ligand 3 [Source:MGI Symbol;Acc:MGI:98260]	Ccl3
ENSMUSG00000025986	381.839	-0.070756	0.32063	9.11793	0.167053	0.256102	solute carrier family 39 (zinc transporter), member 10 [Source:MGI Symbol;Acc:MGI:1914515]	Slc39a10
ENSMUSG00000087687	358.867	-0.25845	0.257299	9.11575	0.167172	0.256267	PET100 homolog [Source:MGI Symbol;Acc:MGI:3615306]	Pet100
ENSMUSG00000031543	18.2575	-0.581573	1.15454	9.11414	0.16726	0.256385	ankyrin 1, erythroid [Source:MGI Symbol;Acc:MGI:88024]	Ank1
ENSMUSG00000055301	21.8114	-3.40645	1.38925	9.11385	0.167276	0.256392	alcohol dehydrogenase 7 (class IV), mu or sigma polypeptide [Source:MGI Symbol;Acc:MGI:87926]	Adh7
ENSMUSG00000099998	3.14843	2.88534	2.02359	9.11051	0.167458	0.256654	predicted gene 6501 [Source:MGI Symbol;Acc:MGI:3645570]	Gm6501
ENSMUSG00000027525	2.45213	-3.98914	2.40864	9.10989	0.167491	0.256688	phosphatase and actin regulator 3 [Source:MGI Symbol;Acc:MGI:1921439]	Phactr3
ENSMUSG00000114003	5.9378	-0.73302	1.09432	9.10971	0.167502	0.256688	predicted gene 9616 [Source:MGI Symbol;Acc:MGI:3780024]	Gm9616
ENSMUSG00000021687	1622.35	0.0281984	0.282755	9.10946	0.167515	0.256691	secretory carrier membrane protein 1 [Source:MGI Symbol;Acc:MGI:1349480]	Scamp1
ENSMUSG00000037791	1354.57	0.160675	0.16843	9.10878	0.167552	0.256731	PHD finger protein 12 [Source:MGI Symbol;Acc:MGI:1924057]	Phf12
ENSMUSG00000034748	256.102	-0.146689	0.245093	9.10828	0.167579	0.256756	sirtuin 6 [Source:MGI Symbol;Acc:MGI:1354161]	Sirt6
ENSMUSG00000058251	3.07342	5.86886	2.53284	9.10613	0.167697	0.256918	olfactory receptor 822 [Source:MGI Symbol;Acc:MGI:3030656]	Olfr822
ENSMUSG00000055271	3.1523	0.730757	1.38781	9.10555	0.167729	0.256951	RIKEN cDNA 9330161L09 gene [Source:MGI Symbol;Acc:MGI:1924475]	9330161L09Rik
ENSMUSG00000039878	2531.32	-0.53778	0.262216	9.10301	0.167867	0.257146	solute carrier family 39 (metal ion transporter), member 5 [Source:MGI Symbol;Acc:MGI:1919336]	Slc39a5
ENSMUSG00000069308	2.27246	-2.39663	2.13802	9.10278	0.16788	0.257148	H2B clustered histone 22 [Source:MGI Symbol;Acc:MGI:2448409]	H2bc22
ENSMUSG00000115987	1330.84	-0.302543	0.202536	9.10254	0.167893	0.257151	vacuolar protein sorting 28 [Source:MGI Symbol;Acc:MGI:1914164]	Vps28
ENSMUSG00000028643	153.808	-0.566442	0.273707	9.10033	0.168014	0.257319	small vasohibin binding protein [Source:MGI Symbol;Acc:MGI:1916466]	Svbp
ENSMUSG00000085918	21.7639	0.851971	1.37807	9.09925	0.168073	0.257393	predicted gene 13032 [Source:MGI Symbol;Acc:MGI:3702685]	Gm13032
ENSMUSG00000097239	41.9691	-1.73465	0.816725	9.09693	0.1682	0.257541	predicted gene, 27029 [Source:MGI Symbol;Acc:MGI:5504144]	Gm27029
ENSMUSG00000068950	346.668	-0.000621641	0.394174	9.09687	0.168203	0.257541	olfactory receptor 338 [Source:MGI Symbol;Acc:MGI:3030172]	Olfr338
ENSMUSG00000085196	53.9736	0.0653466	0.567641	9.09721	0.168184	0.257541	predicted gene 14963 [Source:MGI Symbol;Acc:MGI:3705162]	Gm14963
ENSMUSG00000085794	21.3597	2.43888	1.08294	9.09629	0.168235	0.257572	ventral anterior homeobox 2, opposite strand [Source:MGI Symbol;Acc:MGI:3583301]	Vax2os
ENSMUSG00000114501	10.6848	0.246265	0.978998	9.09596	0.168253	0.257583	predicted gene, 48582 [Source:MGI Symbol;Acc:MGI:6098150]	Gm48582
ENSMUSG00000077167	13.5562	2.0029	0.73771	9.09512	0.168299	0.257637	predicted gene, 24119 [Source:MGI Symbol;Acc:MGI:5453896]	Gm24119
ENSMUSG00000110862	14.1432	0.972326	0.69434	9.09346	0.16839	0.257759	predicted gene, 35835 [Source:MGI Symbol;Acc:MGI:5594994]	Gm35835
ENSMUSG00000100164	67.4777	-0.26321	0.313114	9.09143	0.168501	0.257895	RIKEN cDNA 2610306M01 gene [Source:MGI Symbol;Acc:MGI:1914420]	2610306M01Rik
ENSMUSG00000093575	11.6519	0.729067	0.923382	9.09148	0.168498	0.257895	predicted gene 20695 [Source:MGI Symbol;Acc:MGI:5313142]	Gm20695
ENSMUSG00000097859	5.13472	1.55125	1.1321	9.08971	0.168595	0.258022	NA	NA
ENSMUSG00000103824	2.33209	-0.140511	1.94523	9.08866	0.168653	0.258093	predicted gene, 38177 [Source:MGI Symbol;Acc:MGI:5611405]	Gm38177
ENSMUSG00000113535	6.06188	2.13039	1.54756	9.08846	0.168664	0.258093	expressed sequence AU015791 [Source:MGI Symbol;Acc:MGI:2144938]	AU015791
ENSMUSG00000065952	32.2653	-0.652733	0.579522	9.08776	0.168702	0.258135	ribosomal protein S23, retrogene 1 [Source:MGI Symbol;Acc:MGI:3612471]	Rps23rg1
ENSMUSG00000106060	2.99757	0.160021	1.57998	9.08606	0.168796	0.258261	predicted gene 42488 [Source:MGI Symbol;Acc:MGI:5662625]	Gm42488
ENSMUSG00000027896	65.7387	1.10197	0.443188	9.08545	0.168829	0.258295	solute carrier family 16 (monocarboxylic acid transporters), member 4 [Source:MGI Symbol;Acc:MGI:2385183]	Slc16a4
ENSMUSG00000023918	2.25477	-2.38496	1.77583	9.0847	0.16887	0.258331	adhesion G protein-coupled receptor F4 [Source:MGI Symbol;Acc:MGI:1925499]	Adgrf4
ENSMUSG00000040365	910.579	0.0149234	0.237558	9.08461	0.168875	0.258331	tripartite motif-containing 41 [Source:MGI Symbol;Acc:MGI:2384814]	Trim41
ENSMUSG00000066233	116.278	-0.693853	0.30014	9.08377	0.168922	0.258377	transmembrane protein 42 [Source:MGI Symbol;Acc:MGI:1277176]	Tmem42
ENSMUSG00000058670	4.45837	2.66382	1.5162	9.08366	0.168927	0.258377	RIKEN cDNA 4932411N23 gene [Source:MGI Symbol;Acc:MGI:3045322]	4932411N23Rik
ENSMUSG00000108953	16.5059	1.03131	0.822805	9.08195	0.169021	0.258504	predicted gene 45129 [Source:MGI Symbol;Acc:MGI:5753705]	Gm45129
ENSMUSG00000092474	44.2976	-0.243486	0.432842	9.08003	0.169127	0.258648	predicted gene 20478 [Source:MGI Symbol;Acc:MGI:5141943]	Gm20478
ENSMUSG00000055865	29.3975	-0.0996514	1.21671	9.07715	0.169285	0.258874	TAFA chemokine like family member 3 [Source:MGI Symbol;Acc:MGI:3046463]	Tafa3
ENSMUSG00000105136	2.66284	-1.5329	1.73147	9.07552	0.169375	0.258984	RIKEN cDNA 8030487O14 gene [Source:MGI Symbol;Acc:MGI:1924798]	8030487O14Rik
ENSMUSG00000037157	1709.66	-0.125557	0.301474	9.07544	0.16938	0.258984	interleukin 22 receptor, alpha 1 [Source:MGI Symbol;Acc:MGI:2663588]	Il22ra1
ENSMUSG00000034639	96.4628	-0.402259	0.367188	9.07483	0.169413	0.259018	SET domain without mariner transposase fusion [Source:MGI Symbol;Acc:MGI:1921979]	Setmar
ENSMUSG00000107971	16.1111	1.56102	0.748895	9.07429	0.169443	0.259047	predicted gene, 44260 [Source:MGI Symbol;Acc:MGI:5690652]	Gm44260
ENSMUSG00000027253	2253.95	-0.429187	0.210297	9.07186	0.169577	0.259234	low density lipoprotein receptor-related protein 4 [Source:MGI Symbol;Acc:MGI:2442252]	Lrp4
ENSMUSG00000036810	1075.51	-0.119088	0.243032	9.07165	0.169588	0.259234	CTD nuclear envelope phosphatase 1 regulatory subunit 1 [Source:MGI Symbol;Acc:MGI:1921981]	Cnep1r1
ENSMUSG00000079471	3.85176	1.19363	1.62964	9.07146	0.169599	0.259234	myomixer, myoblast fusion factor [Source:MGI Symbol;Acc:MGI:3649059]	Mymx
ENSMUSG00000036968	245.858	-0.328247	0.20221	9.07023	0.169667	0.25932	canopy FGF signaling regulator 4 [Source:MGI Symbol;Acc:MGI:1913705]	Cnpy4
ENSMUSG00000048065	3.32306	0.217699	1.41309	9.06769	0.169807	0.259517	cytochrome b5 reductase 2 [Source:MGI Symbol;Acc:MGI:2444415]	Cyb5r2
ENSMUSG00000021613	123.766	3.08659	1.33168	9.0671	0.169839	0.259549	hyaluronan and proteoglycan link protein 1 [Source:MGI Symbol;Acc:MGI:1337006]	Hapln1
ENSMUSG00000115705	3.62798	4.80311	2.36513	9.06633	0.169882	0.259598	vomeronasal 1 receptor 28 [Source:MGI Symbol;Acc:MGI:2159461]	Vmn1r28
ENSMUSG00000087200	3.22839	-1.7935	1.61413	9.0653	0.169939	0.259667	low density lipoprotein receptor-related protein 8, apolipoprotein e receptor, opposite strand 3 [Source:MGI Symbol;Acc:MGI:3651133]	Lrp8os3
ENSMUSG00000027381	640.494	0.313941	0.269728	9.06358	0.170034	0.259795	BCL2-like 11 (apoptosis facilitator) [Source:MGI Symbol;Acc:MGI:1197519]	Bcl2l11
ENSMUSG00000010376	1091.12	-0.662036	0.243319	9.06204	0.170119	0.259891	neural precursor cell expressed, developmentally down-regulated gene 8 [Source:MGI Symbol;Acc:MGI:97301]	Nedd8
ENSMUSG00000085111	4.18024	2.82679	1.98333	9.06206	0.170118	0.259891	achaete-scute family bHLH transcription factor 4 [Source:MGI Symbol;Acc:MGI:1914591]	Ascl4
ENSMUSG00000039315	5.51356	-1.9412	1.30311	9.06132	0.170159	0.259891	cytokine-dependent hematopoietic cell linker [Source:MGI Symbol;Acc:MGI:1351468]	Clnk
ENSMUSG00000014301	110.644	-0.810332	0.459241	9.06123	0.170164	0.259891	presequence translocase-asssociated motor 16 homolog (S. cerevisiae) [Source:MGI Symbol;Acc:MGI:1913699]	Pam16
ENSMUSG00000114490	6.11095	-0.458821	1.10467	9.06179	0.170133	0.259891	predicted gene, 19866 [Source:MGI Symbol;Acc:MGI:5012051]	Gm19866
ENSMUSG00000000766	2.20632	7.46937	3.3133	9.0614	0.170154	0.259891	opioid receptor, mu 1 [Source:MGI Symbol;Acc:MGI:97441]	Oprm1
ENSMUSG00000104348	10.7229	2.77903	1.40832	9.06087	0.170184	0.259904	predicted gene, 37691 [Source:MGI Symbol;Acc:MGI:5610919]	Gm37691
ENSMUSG00000107116	24.2184	1.13102	0.691013	9.05958	0.170255	0.259996	predicted gene 43274 [Source:MGI Symbol;Acc:MGI:5663411]	Gm43274
ENSMUSG00000006724	4.97313	0.0660569	1.2914	9.05909	0.170282	0.260021	cytochrome P450, family 27, subfamily b, polypeptide 1 [Source:MGI Symbol;Acc:MGI:1098274]	Cyp27b1
ENSMUSG00000042351	74.5394	0.740658	0.537498	9.05871	0.170303	0.260035	GRB2-related adaptor protein 2 [Source:MGI Symbol;Acc:MGI:1333842]	Grap2
ENSMUSG00000042425	2.27849	2.82769	2.79734	9.05848	0.170316	0.260038	FERM and PDZ domain containing 3 [Source:MGI Symbol;Acc:MGI:3646547]	Frmpd3
ENSMUSG00000021550	2882.65	-0.213398	0.186187	9.05773	0.170357	0.260067	RIKEN cDNA 2210016F16 gene [Source:MGI Symbol;Acc:MGI:1917403]	2210016F16Rik
ENSMUSG00000097723	126.869	0.199853	0.26611	9.05793	0.170346	0.260067	NA	NA
ENSMUSG00000104661	39.0012	1.14338	0.428824	9.05539	0.170487	0.260248	predicted gene 42768 [Source:MGI Symbol;Acc:MGI:5662905]	Gm42768
ENSMUSG00000023572	901.335	0.22469	0.148793	9.05437	0.170543	0.260316	cyclin D-type binding-protein 1 [Source:MGI Symbol;Acc:MGI:109595]	Ccndbp1
ENSMUSG00000020647	1554.29	0.168135	0.156056	9.05367	0.170582	0.260359	nuclear receptor coactivator 1 [Source:MGI Symbol;Acc:MGI:1276523]	Ncoa1
ENSMUSG00000112569	2.27493	7.45387	2.81694	9.05266	0.170638	0.260427	predicted gene, 33111 [Source:MGI Symbol;Acc:MGI:5592270]	Gm33111
ENSMUSG00000109438	3.92807	-0.646974	1.2408	9.05192	0.170679	0.260456	predicted gene 45073 [Source:MGI Symbol;Acc:MGI:5753649]	Gm45073
ENSMUSG00000108088	1.94454	2.70355	2.54908	9.05191	0.17068	0.260456	predicted gene, 44229 [Source:MGI Symbol;Acc:MGI:5690621]	Gm44229
ENSMUSG00000108616	2.94032	7.84671	3.71541	9.04899	0.170841	0.260686	predicted gene, 35040 [Source:MGI Symbol;Acc:MGI:5594199]	Gm35040
ENSMUSG00000000325	229.93	-0.130826	0.30643	9.0481	0.170891	0.260745	NA	NA
ENSMUSG00000101135	2.82359	0.940518	1.39115	9.04755	0.170922	0.260774	predicted gene, 17981 [Source:MGI Symbol;Acc:MGI:5010166]	Gm17981
ENSMUSG00000030966	280.72	-0.299334	0.222222	9.04676	0.170966	0.260822	tripartite motif-containing 21 [Source:MGI Symbol;Acc:MGI:106657]	Trim21
ENSMUSG00000029663	6.74614	0.0950529	1.24875	9.04657	0.170976	0.260822	guanine nucleotide binding protein (G protein), gamma transducing activity polypeptide 1 [Source:MGI Symbol;Acc:MGI:109165]	Gngt1
ENSMUSG00000070822	14.5564	0.291165	0.956482	9.04612	0.171001	0.260843	zinc finger and SCAN domain containing 18 [Source:MGI Symbol;Acc:MGI:3643810]	Zscan18
ENSMUSG00000006335	230.436	-0.624912	0.259952	9.04459	0.171086	0.260956	TCF3 (E2A) fusion partner [Source:MGI Symbol;Acc:MGI:1916964]	Tfpt
ENSMUSG00000107560	22.1556	0.810823	0.55001	9.04424	0.171105	0.260968	predicted gene, 44199 [Source:MGI Symbol;Acc:MGI:5690591]	Gm44199
ENSMUSG00000108194	1.81172	8.0552	2.77226	9.04382	0.171129	0.260987	RIKEN cDNA 1700097M23 gene [Source:MGI Symbol;Acc:MGI:1920811]	1700097M23Rik
ENSMUSG00000111269	725.103	1.48822	0.724868	9.04296	0.171176	0.261042	predicted gene, 47933 [Source:MGI Symbol;Acc:MGI:6097195]	Gm47933
ENSMUSG00000030310	2.19831	3.67417	2.33248	9.04166	0.171248	0.261135	solute carrier family 6 (neurotransmitter transporter, GABA), member 1 [Source:MGI Symbol;Acc:MGI:95627]	Slc6a1
ENSMUSG00000035310	1085.05	0.172908	0.190849	9.04064	0.171306	0.261205	NA	NA
ENSMUSG00000111083	191.379	0.0655878	0.519412	9.0391	0.171391	0.261318	predicted gene, 48274 [Source:MGI Symbol;Acc:MGI:6097700]	Gm48274
ENSMUSG00000109249	14.824	0.237149	0.602038	9.03785	0.171461	0.26139	predicted gene 44610 [Source:MGI Symbol;Acc:MGI:5753186]	Gm44610
ENSMUSG00000103922	3.94991	1.85643	1.42716	9.03792	0.171457	0.26139	predicted gene 6123 [Source:MGI Symbol;Acc:MGI:3647047]	Gm6123
ENSMUSG00000085936	3.54033	4.96568	2.4682	9.03639	0.171542	0.261485	RIKEN cDNA 2610307P16 gene [Source:MGI Symbol;Acc:MGI:1919768]	2610307P16Rik
ENSMUSG00000073535	2.38607	5.19952	2.81488	9.03633	0.171545	0.261485	predicted gene 5532 [Source:MGI Symbol;Acc:MGI:3646828]	Gm5532
ENSMUSG00000037351	2272.84	-0.237931	0.138135	9.03511	0.171613	0.261571	ARP1 actin-related protein 1B, centractin beta [Source:MGI Symbol;Acc:MGI:1917446]	Actr1b
ENSMUSG00000033624	834.592	0.298634	0.245815	9.03439	0.171653	0.261615	pyruvate dehydrogenase phosphatase regulatory subunit [Source:MGI Symbol;Acc:MGI:2442188]	Pdpr
ENSMUSG00000055088	65.8424	1.22211	0.517856	9.03266	0.171749	0.261727	olfactory receptor 354 [Source:MGI Symbol;Acc:MGI:3030188]	Olfr354
ENSMUSG00000099470	2.23174	3.74751	2.74281	9.03268	0.171749	0.261727	predicted gene 29340 [Source:MGI Symbol;Acc:MGI:5580046]	Gm29340
ENSMUSG00000029772	7991.09	0.415697	0.256644	9.03156	0.171811	0.261804	S-adenosylhomocysteine hydrolase-like 2 [Source:MGI Symbol;Acc:MGI:1921590]	Ahcyl2
ENSMUSG00000096544	26.3305	0.451003	0.622293	9.03112	0.171836	0.261824	predicted pseudogene 4617 [Source:MGI Symbol;Acc:MGI:3704225]	Gm4617
ENSMUSG00000113645	1.90463	4.95644	2.33132	9.03089	0.171848	0.261826	predicted gene, 47076 [Source:MGI Symbol;Acc:MGI:6095797]	Gm47076
ENSMUSG00000022837	142.452	0.369017	0.474387	9.03043	0.171874	0.261848	IQ calmodulin-binding motif containing 1 [Source:MGI Symbol;Acc:MGI:2443764]	Iqcb1
ENSMUSG00000097152	3.97042	-2.30371	1.44125	9.02934	0.171935	0.261923	NA	NA
ENSMUSG00000004939	5.72455	2.05347	1.2328	9.02813	0.172002	0.262009	nicotinamide riboside kinase 2 [Source:MGI Symbol;Acc:MGI:1916814]	Nmrk2
ENSMUSG00000114268	115.465	1.11294	0.44022	9.02585	0.17213	0.262186	NA	NA
ENSMUSG00000086912	2.46233	1.57153	1.63752	9.02255	0.172314	0.262449	RIKEN cDNA 4930505O20 gene [Source:MGI Symbol;Acc:MGI:1921959]	4930505O20Rik
ENSMUSG00000003279	61.5142	-0.0506516	0.715336	9.01866	0.172531	0.262763	DLG associated protein 1 [Source:MGI Symbol;Acc:MGI:1346065]	Dlgap1
ENSMUSG00000063823	2.76941	4.02839	2.5785	9.01495	0.172739	0.263062	olfactory receptor 532 [Source:MGI Symbol;Acc:MGI:3030366]	Olfr532
ENSMUSG00000115548	11.5429	-2.1508	0.871601	9.01433	0.172774	0.263097	RIKEN cDNA 5430440P10 gene [Source:MGI Symbol;Acc:MGI:1918612]	5430440P10Rik
ENSMUSG00000048620	1035.51	0.528866	0.275192	9.01305	0.172846	0.26319	olfactory receptor 1336 [Source:MGI Symbol;Acc:MGI:3031170]	Olfr1336
ENSMUSG00000066175	27.8027	-1.33885	0.952989	9.01237	0.172884	0.263231	RIKEN cDNA 2510046G10 gene [Source:MGI Symbol;Acc:MGI:3698051]	2510046G10Rik
ENSMUSG00000023806	1222.87	-0.301965	0.214624	9.01102	0.172959	0.263328	radial spoke 3B homolog (Chlamydomonas) [Source:MGI Symbol;Acc:MGI:3630308]	Rsph3b
ENSMUSG00000027746	2123.28	0.361096	0.25176	9.00693	0.173189	0.26366	ubiquitin-fold modifier 1 [Source:MGI Symbol;Acc:MGI:1915140]	Ufm1
ENSMUSG00000029596	328.393	-0.186982	0.355163	9.00629	0.173225	0.263698	serine dehydratase-like [Source:MGI Symbol;Acc:MGI:2182607]	Sdsl
ENSMUSG00000083200	3.87202	5.12106	2.23975	9.00587	0.173248	0.263716	predicted gene 15066 [Source:MGI Symbol;Acc:MGI:3706256]	Gm15066
ENSMUSG00000028165	2114.72	0.00907933	0.14391	9.00443	0.173329	0.263822	CDGSH iron sulfur domain 2 [Source:MGI Symbol;Acc:MGI:1914256]	Cisd2
ENSMUSG00000030584	6.32547	0.939154	1.36309	8.99994	0.173582	0.264172	D4, zinc and double PHD fingers family 1 [Source:MGI Symbol;Acc:MGI:1352748]	Dpf1
ENSMUSG00000079608	7.94231	1.963	0.98655	9.00001	0.173578	0.264172	StAR-related lipid transfer (START) domain containing 6 [Source:MGI Symbol;Acc:MGI:2156774]	Stard6
ENSMUSG00000051043	45.3737	-0.708858	0.663104	8.99862	0.173656	0.264268	G protein-coupled receptor, family C, group 5, member C [Source:MGI Symbol;Acc:MGI:1917605]	Gprc5c
ENSMUSG00000052387	3.46784	4.17734	2.29867	8.99689	0.173753	0.264398	transient receptor potential cation channel, subfamily M, member 3 [Source:MGI Symbol;Acc:MGI:2443101]	Trpm3
ENSMUSG00000107699	143.992	0.590623	0.320796	8.99635	0.173784	0.264427	predicted gene, 43970 [Source:MGI Symbol;Acc:MGI:5690362]	Gm43970
ENSMUSG00000020576	1133.64	-0.250013	0.24161	8.99515	0.173851	0.264502	neuroblastoma amplified sequence [Source:MGI Symbol;Acc:MGI:1918419]	Nbas
ENSMUSG00000085363	11.1626	1.44648	0.887891	8.99506	0.173856	0.264502	predicted gene 15478 [Source:MGI Symbol;Acc:MGI:3705145]	Gm15478
ENSMUSG00000025578	212.865	-0.815945	0.373948	8.99396	0.173918	0.264558	chromobox 8 [Source:MGI Symbol;Acc:MGI:1353589]	Cbx8
ENSMUSG00000074813	12.4787	-0.0794173	0.995969	8.9938	0.173927	0.264558	myeloid RNA regulator of BCL2L11 induced cell death [Source:MGI Symbol;Acc:MGI:3652191]	Morrbid
ENSMUSG00000005656	2594.25	0.0650971	0.228155	8.99412	0.173909	0.264558	sorting nexin 6 [Source:MGI Symbol;Acc:MGI:1919433]	Snx6
ENSMUSG00000034187	1616.03	0.332678	0.191042	8.99199	0.174029	0.264696	N-ethylmaleimide sensitive fusion protein [Source:MGI Symbol;Acc:MGI:104560]	Nsf
ENSMUSG00000086213	12.957	0.184114	0.744557	8.99128	0.174069	0.26474	RIKEN cDNA A330040F15 gene [Source:MGI Symbol;Acc:MGI:3698434]	A330040F15Rik
ENSMUSG00000027329	197.158	0.511204	0.373603	8.99042	0.174117	0.264796	sperm flagellar 1 [Source:MGI Symbol;Acc:MGI:3513546]	Spef1
ENSMUSG00000105404	2.22061	4.29062	2.02789	8.99019	0.174131	0.264799	predicted gene 42807 [Source:MGI Symbol;Acc:MGI:5662944]	Gm42807
ENSMUSG00000031812	2713	-0.206472	0.222907	8.98975	0.174155	0.264819	microtubule-associated protein 1 light chain 3 beta [Source:MGI Symbol;Acc:MGI:1914693]	Map1lc3b
ENSMUSG00000103715	22.4151	0.0713349	0.64722	8.98916	0.174188	0.264852	RIKEN cDNA 4933431K14 gene [Source:MGI Symbol;Acc:MGI:1918545]	4933431K14Rik
ENSMUSG00000108353	78.0725	-0.25908	0.318964	8.98695	0.174313	0.265024	predicted gene 45205 [Source:MGI Symbol;Acc:MGI:5753781]	Gm45205
ENSMUSG00000025008	449.03	-0.12372	0.249632	8.98496	0.174426	0.265177	tectonic family member 3 [Source:MGI Symbol;Acc:MGI:1914840]	Tctn3
ENSMUSG00000109321	2.87488	3.14349	2.08864	8.98477	0.174437	0.265177	RIKEN cDNA A330076H08 gene [Source:MGI Symbol;Acc:MGI:2443193]	A330076H08Rik
ENSMUSG00000024647	4.02328	2.10178	2.00178	8.97981	0.174717	0.265586	cerebellin 2 precursor protein [Source:MGI Symbol;Acc:MGI:88282]	Cbln2
ENSMUSG00000108021	1.90106	4.39604	2.73157	8.97796	0.174821	0.265727	predicted gene, 44049 [Source:MGI Symbol;Acc:MGI:5690441]	Gm44049
ENSMUSG00000032327	2.95602	5.01406	2.22177	8.9776	0.174842	0.265741	stimulated by retinoic acid gene 6 [Source:MGI Symbol;Acc:MGI:107742]	Stra6
ENSMUSG00000020173	3172.73	-0.0685799	0.310373	8.97711	0.174869	0.265748	cordon-bleu WH2 repeat [Source:MGI Symbol;Acc:MGI:105056]	Cobl
ENSMUSG00000042757	24.8541	2.28957	1.06593	8.97715	0.174867	0.265748	transmembrane protein 108 [Source:MGI Symbol;Acc:MGI:1932411]	Tmem108
ENSMUSG00000066363	4.71328	2.15365	1.2367	8.97622	0.17492	0.265807	serine (or cysteine) peptidase inhibitor, clade A, member 3F [Source:MGI Symbol;Acc:MGI:2182838]	Serpina3f
ENSMUSG00000046168	22.0866	0.639508	0.578025	8.97582	0.174942	0.265824	potassium channel regulator [Source:MGI Symbol;Acc:MGI:2685591]	Kcnrg
ENSMUSG00000068686	20.502	-1.56997	0.647399	8.97526	0.174974	0.265855	CD59b antigen [Source:MGI Symbol;Acc:MGI:1888996]	Cd59b
ENSMUSG00000050954	391.403	0.231179	0.256219	8.97453	0.175015	0.265894	zinc finger protein 169 [Source:MGI Symbol;Acc:MGI:1915161]	Zfp169
ENSMUSG00000053877	2857.07	0.241176	0.262032	8.97439	0.175023	0.265894	Snf2-related CREBBP activator protein [Source:MGI Symbol;Acc:MGI:2444036]	Srcap
ENSMUSG00000042308	1144.04	-0.0215434	0.23749	8.97379	0.175058	0.265929	SET domain containing 1A [Source:MGI Symbol;Acc:MGI:2446244]	Setd1a
ENSMUSG00000107354	3.77594	3.45732	1.39404	8.97063	0.175237	0.266184	predicted gene 43040 [Source:MGI Symbol;Acc:MGI:5663177]	Gm43040
ENSMUSG00000021591	8315.63	-0.0135314	0.279907	8.96966	0.175292	0.26625	glutaredoxin [Source:MGI Symbol;Acc:MGI:2135625]	Glrx
ENSMUSG00000021848	2.06654	7.52569	4.11969	8.96919	0.175318	0.266273	orthodenticle homeobox 2 [Source:MGI Symbol;Acc:MGI:97451]	Otx2
ENSMUSG00000029454	1177.02	-0.291668	0.220815	8.96897	0.175331	0.266274	MAP kinase-activated protein kinase 5 [Source:MGI Symbol;Acc:MGI:1333110]	Mapkapk5
ENSMUSG00000031373	33.9935	1.04887	0.773787	8.9683	0.175369	0.266315	carbonic anhydrase 5b, mitochondrial [Source:MGI Symbol;Acc:MGI:1926249]	Car5b
ENSMUSG00000086421	16.297	1.33621	0.782872	8.96777	0.175399	0.266343	predicted gene 14091 [Source:MGI Symbol;Acc:MGI:3650488]	Gm14091
ENSMUSG00000078515	5169.03	0.23082	0.22729	8.96481	0.175567	0.26658	DNA-damage inducible protein 2 [Source:MGI Symbol;Acc:MGI:1917244]	Ddi2
ENSMUSG00000103677	13.1344	0.864924	0.964835	8.96408	0.175608	0.266609	protocadherin gamma subfamily A, 4 [Source:MGI Symbol;Acc:MGI:1935216]	Pcdhga4
ENSMUSG00000041907	1.87687	2.07997	1.9735	8.96426	0.175598	0.266609	G protein-coupled receptor 45 [Source:MGI Symbol;Acc:MGI:2135882]	Gpr45
ENSMUSG00000054667	9.44288	-1.31408	1.12111	8.96246	0.175701	0.266714	insulin receptor substrate 4 [Source:MGI Symbol;Acc:MGI:1338009]	Irs4
ENSMUSG00000105004	7.61751	0.847503	0.945395	8.9626	0.175692	0.266714	predicted gene 43075 [Source:MGI Symbol;Acc:MGI:5663212]	Gm43075
ENSMUSG00000023994	1092.3	-0.033655	0.171171	8.96201	0.175726	0.266734	nuclear transcription factor-Y alpha [Source:MGI Symbol;Acc:MGI:97316]	Nfya
ENSMUSG00000031816	404.078	-0.610778	0.253563	8.95969	0.175858	0.266918	methenyltetrahydrofolate synthetase domain containing [Source:MGI Symbol;Acc:MGI:2679252]	Mthfsd
ENSMUSG00000028848	186.753	-0.548441	0.274616	8.9582	0.175943	0.267029	GPN-loop GTPase 2 [Source:MGI Symbol;Acc:MGI:2140368]	Gpn2
ENSMUSG00000073424	3.99226	-1.57625	2.23511	8.95798	0.175955	0.26703	cytochrome P450, family 4, subfamily f, polypeptide 15 [Source:MGI Symbol;Acc:MGI:2146921]	Cyp4f15
ENSMUSG00000051209	9.26422	1.30393	0.81048	8.95736	0.17599	0.267066	G-protein coupled receptor 119 [Source:MGI Symbol;Acc:MGI:2668412]	Gpr119
ENSMUSG00000097993	16.2349	3.89079	1.98697	8.95708	0.176006	0.267073	protein tyrosine phosphatase, receptor type, V [Source:MGI Symbol;Acc:MGI:108027]	Ptprv
ENSMUSG00000027487	194.509	-0.377135	0.323675	8.95663	0.176032	0.267079	CDK5 regulatory subunit associated protein 1 [Source:MGI Symbol;Acc:MGI:1914221]	Cdk5rap1
ENSMUSG00000105909	83.7133	0.548872	1.23266	8.95661	0.176033	0.267079	predicted gene 43189 [Source:MGI Symbol;Acc:MGI:5663326]	Gm43189
ENSMUSG00000085873	47.6618	1.30489	0.520578	8.95638	0.176046	0.267081	Ttc39a opposite strand RNA 1 [Source:MGI Symbol;Acc:MGI:3651956]	Ttc39aos1
ENSMUSG00000057580	175.385	-0.0775234	0.525459	8.95572	0.176084	0.267121	cytochrome c oxidase subunit 7C, pseudogene 1 [Source:MGI Symbol;Acc:MGI:3642454]	Cox7c-ps1
ENSMUSG00000041476	24.0276	1.35619	1.27663	8.95549	0.176097	0.267123	small muscle protein, X-linked [Source:MGI Symbol;Acc:MGI:1913356]	Smpx
ENSMUSG00000022584	25.0575	1.74596	0.981548	8.95348	0.176211	0.267279	lymphocyte antigen 6 complex, locus C2 [Source:MGI Symbol;Acc:MGI:3712069]	Ly6c2
ENSMUSG00000021764	2318.13	-0.0471842	0.248332	8.95296	0.176241	0.267306	NADH:ubiquinone oxidoreductase core subunit S4 [Source:MGI Symbol;Acc:MGI:1343135]	Ndufs4
ENSMUSG00000023272	898.773	-0.0443354	0.259069	8.95265	0.176259	0.267316	cysteine-rich with EGF-like domains 2 [Source:MGI Symbol;Acc:MGI:1923987]	Creld2
ENSMUSG00000110547	46.185	0.220728	0.442744	8.9521	0.17629	0.267346	predicted gene, 29773 [Source:MGI Symbol;Acc:MGI:5588932]	Gm29773
ENSMUSG00000026188	12.026	-1.12422	1.25905	8.95047	0.176383	0.267469	transmembrane protein 169 [Source:MGI Symbol;Acc:MGI:2442781]	Tmem169
ENSMUSG00000084925	21.0616	-0.13519	0.521814	8.94915	0.176458	0.267566	RIKEN cDNA 1810062O18 gene [Source:MGI Symbol;Acc:MGI:1922852]	1810062O18Rik
ENSMUSG00000025102	164.347	-0.606047	0.284824	8.94868	0.176485	0.267589	RIKEN cDNA 3110040N11 gene [Source:MGI Symbol;Acc:MGI:1914540]	3110040N11Rik
ENSMUSG00000026458	61.1151	-0.21896	0.500392	8.94817	0.176514	0.267616	protein tyrosine phosphatase, receptor type, f polypeptide (PTPRF), interacting protein (liprin), alpha 4 [Source:MGI Symbol;Acc:MGI:1915757]	Ppfia4
ENSMUSG00000050503	54.6893	-0.522733	0.390108	8.94615	0.176629	0.267773	F-box and leucine-rich repeat protein 22 [Source:MGI Symbol;Acc:MGI:1921415]	Fbxl22
ENSMUSG00000116927	3.11586	-2.42838	1.7645	8.94398	0.176753	0.267943	predicted gene, 30881 [Source:MGI Symbol;Acc:MGI:5590040]	Gm30881
ENSMUSG00000103519	2.40155	5.85627	2.74191	8.94361	0.176774	0.267958	predicted gene, 37429 [Source:MGI Symbol;Acc:MGI:5610657]	Gm37429
ENSMUSG00000083104	5.81539	-1.37906	1.0393	8.94318	0.176799	0.267976	predicted gene 12917 [Source:MGI Symbol;Acc:MGI:3652006]	Gm12917
ENSMUSG00000045812	4.16563	3.43659	2.02861	8.943	0.176809	0.267976	olfactory receptor 984 [Source:MGI Symbol;Acc:MGI:3030818]	Olfr984
ENSMUSG00000023084	9.32422	-0.322976	0.919887	8.94261	0.176831	0.267988	leucine rich repeat containing 71 [Source:MGI Symbol;Acc:MGI:1921735]	Lrrc71
ENSMUSG00000029591	321.715	-0.135199	0.478351	8.94246	0.17684	0.267988	uracil DNA glycosylase [Source:MGI Symbol;Acc:MGI:109352]	Ung
ENSMUSG00000087231	139.277	0.0616311	0.287106	8.94156	0.176891	0.26803	RIKEN cDNA E230016M11 gene [Source:MGI Symbol;Acc:MGI:2443524]	E230016M11Rik
ENSMUSG00000091955	1.92605	0.0795633	2.53333	8.94165	0.176886	0.26803	predicted pseudogene 9844 [Source:MGI Symbol;Acc:MGI:3704288]	Gm9844
ENSMUSG00000117113	133.086	0.885589	0.336214	8.94116	0.176914	0.268047	predicted gene, 49883 [Source:MGI Symbol;Acc:MGI:6270565]	Gm49883
ENSMUSG00000072676	281.453	-0.506111	0.498035	8.94034	0.176961	0.268101	transmembrane protein 254a [Source:MGI Symbol;Acc:MGI:1196450]	Tmem254a
ENSMUSG00000092289	2.47538	-0.00615191	1.93027	8.93904	0.177036	0.268179	predicted gene 6659 [Source:MGI Symbol;Acc:MGI:3648914]	Gm6659
ENSMUSG00000078125	6.50064	1.48747	1.13841	8.93919	0.177027	0.268179	predicted gene 10916 [Source:MGI Symbol;Acc:MGI:3779123]	Gm10916
ENSMUSG00000021057	16.9611	0.580617	0.594868	8.93863	0.177059	0.268196	A kinase (PRKA) anchor protein 5 [Source:MGI Symbol;Acc:MGI:2685104]	Akap5
ENSMUSG00000063430	8.11692	-1.77623	1.27396	8.93743	0.177127	0.268278	WSC domain containing 2 [Source:MGI Symbol;Acc:MGI:2445030]	Wscd2
ENSMUSG00000097426	1.91569	3.94248	1.82358	8.93728	0.177136	0.268278	predicted gene 8941 [Source:MGI Symbol;Acc:MGI:3779824]	Gm8941
ENSMUSG00000053317	1096.4	0.120398	0.225636	8.93675	0.177167	0.268307	Sec61 beta subunit [Source:MGI Symbol;Acc:MGI:1913462]	Sec61b
ENSMUSG00000044052	2.487	2.60464	1.57476	8.93566	0.177229	0.268384	chemokine (C-C motif) receptor 10 [Source:MGI Symbol;Acc:MGI:1096320]	Ccr10
ENSMUSG00000096519	3.35208	6.38328	2.63815	8.93473	0.177282	0.268447	predicted gene 10721 [Source:MGI Symbol;Acc:MGI:3641688]	Gm10721
ENSMUSG00000029712	3.65182	1.65252	1.88977	8.9305	0.177524	0.268796	actin-like 6B [Source:MGI Symbol;Acc:MGI:1933548]	Actl6b
ENSMUSG00000108924	1.8367	6.01726	3.03015	8.9299	0.177559	0.268831	RIKEN cDNA 4933436H12 gene [Source:MGI Symbol;Acc:MGI:1918494]	4933436H12Rik
ENSMUSG00000115808	13.196	1.50859	0.855736	8.92948	0.177583	0.26885	predicted gene, 18949 [Source:MGI Symbol;Acc:MGI:5011134]	Gm18949
ENSMUSG00000111620	8.63882	-1.5478	0.856119	8.92642	0.177759	0.269098	predicted gene, 31848 [Source:MGI Symbol;Acc:MGI:5591007]	Gm31848
ENSMUSG00000115792	10.4947	3.66191	1.53113	8.92552	0.17781	0.269158	vomeronasal 1 receptor 16 [Source:MGI Symbol;Acc:MGI:2159465]	Vmn1r16
ENSMUSG00000100127	4.82478	1.39421	1.48198	8.92507	0.177836	0.26918	gasdermin C-like, pseudogene [Source:MGI Symbol;Acc:MGI:1921710]	Gsdmcl-ps
ENSMUSG00000079467	8.83972	1.04804	0.807555	8.92454	0.177867	0.269209	predicted gene 14966 [Source:MGI Symbol;Acc:MGI:3705223]	Gm14966
ENSMUSG00000114691	23.1181	-0.319813	0.89255	8.92312	0.177948	0.269315	predicted gene, 48438 [Source:MGI Symbol;Acc:MGI:6097944]	Gm48438
ENSMUSG00000070686	37.6121	-0.0512052	1.71246	8.92245	0.177987	0.269326	PRAME like 34 [Source:MGI Symbol;Acc:MGI:2141341]	Pramel34
ENSMUSG00000032041	611.537	0.180985	0.187515	8.92239	0.17799	0.269326	toll-interleukin 1 receptor (TIR) domain-containing adaptor protein [Source:MGI Symbol;Acc:MGI:2152213]	Tirap
ENSMUSG00000038457	6.05083	1.27251	1.46819	8.92249	0.177984	0.269326	transmembrane protein 255B [Source:MGI Symbol;Acc:MGI:2685533]	Tmem255b
ENSMUSG00000109325	5.25308	0.261713	1.24519	8.92215	0.178004	0.269329	keratin 8, pseudogene [Source:MGI Symbol;Acc:MGI:3779503]	Krt8-ps
ENSMUSG00000003778	1892.66	0.16348	0.155597	8.92141	0.178047	0.269376	bromodomain containing 8 [Source:MGI Symbol;Acc:MGI:1925906]	Brd8
ENSMUSG00000040502	151.184	-0.034269	0.309671	8.92027	0.178112	0.269457	membrane associated ring-CH-type finger 9 [Source:MGI Symbol;Acc:MGI:2446144]	Marchf9
ENSMUSG00000108436	5.21607	1.11429	1.09531	8.91536	0.178394	0.269867	predicted gene 44851 [Source:MGI Symbol;Acc:MGI:5753427]	Gm44851
ENSMUSG00000102194	4.39411	4.54582	1.87242	8.91483	0.178425	0.269895	predicted gene, 38169 [Source:MGI Symbol;Acc:MGI:5611397]	Gm38169
ENSMUSG00000100899	17.2756	1.7829	0.643469	8.91387	0.17848	0.269961	olfactory receptor 1167 [Source:MGI Symbol;Acc:MGI:3031001]	Olfr1167
ENSMUSG00000072572	35.5128	-0.183398	0.487831	8.91292	0.178535	0.270026	solute carrier family 39 (zinc transporter), member 2 [Source:MGI Symbol;Acc:MGI:2684326]	Slc39a2
ENSMUSG00000092300	18.9085	-0.955662	0.658799	8.90971	0.17872	0.270289	cyclin-dependent kinase 3 [Source:MGI Symbol;Acc:MGI:1916931]	Cdk3
ENSMUSG00000035713	44.4631	0.574745	0.741258	8.90618	0.178924	0.270579	ubiquitin specific peptidase 35 [Source:MGI Symbol;Acc:MGI:2685339]	Usp35
ENSMUSG00000100782	2.08249	0.829918	1.91431	8.90537	0.17897	0.270632	predicted gene 28231 [Source:MGI Symbol;Acc:MGI:5578937]	Gm28231
ENSMUSG00000029922	2687.27	0.257923	0.181133	8.90367	0.179068	0.270763	makorin, ring finger protein, 1 [Source:MGI Symbol;Acc:MGI:1859353]	Mkrn1
ENSMUSG00000090215	14.7078	-0.144672	0.772389	8.9031	0.179101	0.270777	tripartite motif-containing 34B [Source:MGI Symbol;Acc:MGI:4821264]	Trim34b
ENSMUSG00000074113	5.14296	1.0657	1.38106	8.90329	0.17909	0.270777	predicted gene 10629 [Source:MGI Symbol;Acc:MGI:3642307]	Gm10629
ENSMUSG00000085591	4.56941	3.12178	1.58851	8.90204	0.179163	0.270853	predicted gene 13479 [Source:MGI Symbol;Acc:MGI:3651869]	Gm13479
ENSMUSG00000095620	5.35996	2.81867	1.16258	8.90033	0.179262	0.270984	cystatin A family member 2 [Source:MGI Symbol;Acc:MGI:1924020]	Csta2
ENSMUSG00000032175	993.263	-0.187419	0.178698	8.90002	0.179279	0.270993	tyrosine kinase 2 [Source:MGI Symbol;Acc:MGI:1929470]	Tyk2
ENSMUSG00000058153	3.78871	0.185515	1.39379	8.8984	0.179373	0.271117	seizure related 6 homolog like [Source:MGI Symbol;Acc:MGI:1935121]	Sez6l
ENSMUSG00000057411	338.46	-0.437573	0.181085	8.895	0.17957	0.27138	adenine nucleotide translocase lysine methyltransferase [Source:MGI Symbol;Acc:MGI:2384888]	Antkmt
ENSMUSG00000098022	36.1387	0.964466	0.634471	8.89509	0.179565	0.27138	zinc finger protein 82 [Source:MGI Symbol;Acc:MGI:1890753]	Zfp82
ENSMUSG00000022526	165.508	-0.0772446	0.234871	8.89336	0.179665	0.271505	zinc finger protein 251 [Source:MGI Symbol;Acc:MGI:1918841]	Zfp251
ENSMUSG00000089951	46.9971	0.804562	0.436703	8.89236	0.179723	0.271575	zinc finger protein 968, pseudogene [Source:MGI Symbol;Acc:MGI:3702420]	Zfp968-ps
ENSMUSG00000069265	3.48316	-2.09987	1.94873	8.89109	0.179796	0.271668	H3 clustered histone 1 [Source:MGI Symbol;Acc:MGI:2668828]	H3c1
ENSMUSG00000114279	3.46295	1.1858	1.76077	8.89081	0.179813	0.271675	H2B clustered histone 14 [Source:MGI Symbol;Acc:MGI:2448404]	H2bc14
ENSMUSG00000105265	4.66684	5.90964	2.57448	8.88869	0.179935	0.271843	SOX2 overlapping transcript (non-protein coding) [Source:MGI Symbol;Acc:MGI:2444112]	Sox2ot
ENSMUSG00000102899	8.26913	1.94787	0.93901	8.88747	0.180007	0.271933	predicted gene, 37850 [Source:MGI Symbol;Acc:MGI:5611078]	Gm37850
ENSMUSG00000060600	131.603	-0.372174	0.329102	8.88656	0.180059	0.271992	enolase 3, beta muscle [Source:MGI Symbol;Acc:MGI:95395]	Eno3
ENSMUSG00000034820	2318.9	0.0221865	0.130876	8.88639	0.180069	0.271992	cleavage and polyadenylation specific factor 7 [Source:MGI Symbol;Acc:MGI:1917826]	Cpsf7
ENSMUSG00000048439	137.23	0.264555	0.348338	8.88408	0.180203	0.272168	nucleoporin like 2 [Source:MGI Symbol;Acc:MGI:2387631]	Nupl2
ENSMUSG00000034462	470.745	0.346747	0.248644	8.88398	0.180209	0.272168	polycystin 2, transient receptor potential cation channel [Source:MGI Symbol;Acc:MGI:1099818]	Pkd2
ENSMUSG00000030491	33.4747	-1.29992	0.679726	8.88222	0.180311	0.272286	tudor domain containing 12 [Source:MGI Symbol;Acc:MGI:1919231]	Tdrd12
ENSMUSG00000104244	2.16125	1.89383	1.81848	8.88239	0.180301	0.272286	RIKEN cDNA 2900018N21 gene [Source:MGI Symbol;Acc:MGI:1920114]	2900018N21Rik
ENSMUSG00000051703	15.3512	0.249639	0.628118	8.8818	0.180336	0.272306	transmembrane protein 198 [Source:MGI Symbol;Acc:MGI:2443133]	Tmem198
ENSMUSG00000049536	36.0693	0.260626	0.510521	8.88141	0.180358	0.272323	transcription elongation factor A (SII)-like 1 [Source:MGI Symbol;Acc:MGI:2385317]	Tceal1
ENSMUSG00000024286	2240.32	-0.135901	0.175569	8.88106	0.180378	0.272335	cyclin Y [Source:MGI Symbol;Acc:MGI:1915224]	Ccny
ENSMUSG00000057207	86.9355	0.23245	0.335743	8.87994	0.180443	0.272398	olfactory receptor 1028 [Source:MGI Symbol;Acc:MGI:3031368]	Olfr1028
ENSMUSG00000085601	3.43885	0.448697	2.1623	8.88	0.18044	0.272398	meiosis initiator [Source:MGI Symbol;Acc:MGI:3647482]	Meiosin
ENSMUSG00000031828	72.3837	-0.345135	0.317932	8.87824	0.180542	0.272512	kelch-like 36 [Source:MGI Symbol;Acc:MGI:2385305]	Klhl36
ENSMUSG00000073529	5.06834	2.32094	1.20001	8.87838	0.180535	0.272512	RIKEN cDNA F830208F22 gene [Source:MGI Symbol;Acc:MGI:3588261]	F830208F22Rik
ENSMUSG00000044501	458.983	0.107667	0.219206	8.87736	0.180593	0.272571	zinc finger protein 758 [Source:MGI Symbol;Acc:MGI:2385044]	Zfp758
ENSMUSG00000047854	8.00397	0.532055	0.819505	8.8769	0.180621	0.272594	syntaxin 19 [Source:MGI Symbol;Acc:MGI:1915409]	Stx19
ENSMUSG00000102698	3.10854	3.61927	2.23858	8.87659	0.180639	0.272604	predicted gene, 37777 [Source:MGI Symbol;Acc:MGI:5611005]	Gm37777
ENSMUSG00000107502	3.55678	2.55988	1.46188	8.87635	0.180653	0.272607	predicted gene, 44065 [Source:MGI Symbol;Acc:MGI:5690457]	Gm44065
ENSMUSG00000047787	44.017	0.00887305	0.626227	8.87586	0.180681	0.272632	fibronectin leucine rich transmembrane protein 1 [Source:MGI Symbol;Acc:MGI:3026647]	Flrt1
ENSMUSG00000096096	4.47177	0.222988	1.9429	8.8725	0.180877	0.27291	T cell receptor alpha variable 4-4-DV10 [Source:MGI Symbol;Acc:MGI:3702138]	Trav4-4-dv10
ENSMUSG00000000826	4381.05	-0.0798824	0.215027	8.87226	0.18089	0.272913	DnaJ heat shock protein family (Hsp40) member C5 [Source:MGI Symbol;Acc:MGI:892995]	Dnajc5
ENSMUSG00000033940	1604.14	-0.325255	0.164802	8.87106	0.180961	0.273001	BRICK1, SCAR/WAVE actin-nucleating complex subunit [Source:MGI Symbol;Acc:MGI:1915406]	Brk1
ENSMUSG00000047428	2.88753	-2.2255	1.47257	8.87079	0.180976	0.273007	delta like non-canonical Notch ligand 2 [Source:MGI Symbol;Acc:MGI:2146838]	Dlk2
ENSMUSG00000108105	3.6292	-1.13019	1.44661	8.86797	0.181141	0.273237	predicted gene 5340 [Source:MGI Symbol;Acc:MGI:3779484]	Gm5340
ENSMUSG00000093594	150.607	0.210661	0.249331	8.86766	0.181159	0.273246	predicted gene 20707 [Source:MGI Symbol;Acc:MGI:5313154]	Gm20707
ENSMUSG00000103146	5.90315	1.46875	1.27636	8.86619	0.181245	0.273358	predicted gene, 37745 [Source:MGI Symbol;Acc:MGI:5610973]	Gm37745
ENSMUSG00000107761	219.772	-0.749611	0.394752	8.86491	0.181319	0.273453	RIKEN cDNA 2010008C14 gene [Source:MGI Symbol;Acc:MGI:1917109]	2010008C14Rik
ENSMUSG00000108596	3.59131	6.57483	2.67176	8.86397	0.181374	0.273518	predicted gene, 49368 [Source:MGI Symbol;Acc:MGI:6121583]	Gm49368
ENSMUSG00000097923	3.87602	0.294138	1.72086	8.86368	0.181391	0.273526	predicted gene, 26577 [Source:MGI Symbol;Acc:MGI:5477071]	Gm26577
ENSMUSG00000103472	31.3668	-1.13855	0.612363	8.85995	0.181609	0.273801	protocadherin gamma subfamily A, 7 [Source:MGI Symbol;Acc:MGI:1935219]	Pcdhga7
ENSMUSG00000024963	205.456	-0.289218	0.176968	8.86023	0.181593	0.273801	DnaJ heat shock protein family (Hsp40) member C4 [Source:MGI Symbol;Acc:MGI:1927346]	Dnajc4
ENSMUSG00000047804	920.904	0.136496	0.159992	8.86002	0.181605	0.273801	A kinase (PRKA) anchor protein 10 [Source:MGI Symbol;Acc:MGI:1890218]	Akap10
ENSMUSG00000020903	502.119	-0.360552	0.259202	8.85946	0.181638	0.273826	syntaxin 8 [Source:MGI Symbol;Acc:MGI:1890156]	Stx8
ENSMUSG00000034324	4.13732	7.75816	2.76044	8.8592	0.181652	0.273831	transmembrane protein 132C [Source:MGI Symbol;Acc:MGI:2443061]	Tmem132c
ENSMUSG00000092178	34.1654	-1.24935	0.562163	8.85809	0.181718	0.273894	predicted gene 45351 [Source:MGI Symbol;Acc:MGI:5791187]	Gm45351
ENSMUSG00000107706	2.69791	3.91702	2.29029	8.85827	0.181707	0.273894	predicted gene, 44022 [Source:MGI Symbol;Acc:MGI:5690414]	Gm44022
ENSMUSG00000096039	192.613	-0.552676	0.654808	8.85747	0.181754	0.27393	RIKEN cDNA D830030K20 gene [Source:MGI Symbol;Acc:MGI:2443830]	D830030K20Rik
ENSMUSG00000045854	225.333	-0.279058	0.214219	8.856	0.18184	0.274035	LYR motif containing 2 [Source:MGI Symbol;Acc:MGI:1917573]	Lyrm2
ENSMUSG00000035337	6.52055	2.04405	1.11984	8.85585	0.181849	0.274035	ubiquitin carboxyl-terminal esterase L4 [Source:MGI Symbol;Acc:MGI:1890440]	Uchl4
ENSMUSG00000110554	2.95885	5.05709	2.08673	8.85568	0.181859	0.274035	predicted gene, 35256 [Source:MGI Symbol;Acc:MGI:5594415]	Gm35256
ENSMUSG00000108912	51.3955	0.0724019	0.482339	8.85528	0.181882	0.274037	RIKEN cDNA E230020D15 gene [Source:MGI Symbol;Acc:MGI:2442650]	E230020D15Rik
ENSMUSG00000030724	129.704	3.35431	1.816	8.85525	0.181884	0.274037	CD19 antigen [Source:MGI Symbol;Acc:MGI:88319]	Cd19
ENSMUSG00000108460	11.5948	1.0006	0.872804	8.85461	0.181922	0.274071	predicted gene, 39041 [Source:MGI Symbol;Acc:MGI:5621926]	Gm39041
ENSMUSG00000113161	181.609	1.49513	0.579997	8.85446	0.18193	0.274071	predicted gene, 47457 [Source:MGI Symbol;Acc:MGI:6096418]	Gm47457
ENSMUSG00000052131	731.989	2.08938	0.938185	8.85292	0.18202	0.274189	aldo-keto reductase family 1, member B7 [Source:MGI Symbol;Acc:MGI:101918]	Akr1b7
ENSMUSG00000020651	23.8588	0.255987	0.775395	8.85067	0.182152	0.27437	solute carrier family 26, member 4 [Source:MGI Symbol;Acc:MGI:1346029]	Slc26a4
ENSMUSG00000098650	223.372	-0.457364	0.997199	8.8495	0.182221	0.274455	COMM domain containing 1B [Source:MGI Symbol;Acc:MGI:5547784]	Commd1b
ENSMUSG00000045095	1470.86	-0.158514	0.156801	8.84839	0.182286	0.274535	membrane associated guanylate kinase, WW and PDZ domain containing 1 [Source:MGI Symbol;Acc:MGI:1203522]	Magi1
ENSMUSG00000050824	20.8456	-0.412702	0.534883	8.84683	0.182377	0.274638	somatostatin receptor 5 [Source:MGI Symbol;Acc:MGI:894282]	Sstr5
ENSMUSG00000024841	2441.19	-0.350459	0.199838	8.84698	0.182369	0.274638	eukaryotic translation initiation factor 1A domain containing [Source:MGI Symbol;Acc:MGI:1917110]	Eif1ad
ENSMUSG00000073926	10.4245	-2.23219	1.42348	8.84635	0.182405	0.274662	olfactory receptor 653 [Source:MGI Symbol;Acc:MGI:3030487]	Olfr653
ENSMUSG00000033808	1420.48	0.332129	0.138512	8.84415	0.182535	0.274839	transmembrane protein 87A [Source:MGI Symbol;Acc:MGI:2441844]	Tmem87a
ENSMUSG00000113978	214.057	0.907856	0.540956	8.84343	0.182577	0.274885	predicted gene, 48260 [Source:MGI Symbol;Acc:MGI:6097678]	Gm48260
ENSMUSG00000074783	2.53562	7.54475	2.7366	8.8429	0.182608	0.274913	expressed sequence AU019990 [Source:MGI Symbol;Acc:MGI:3034641]	AU019990
ENSMUSG00000026405	41.0431	-0.595823	0.678183	8.84263	0.182624	0.274919	complement component 4 binding protein [Source:MGI Symbol;Acc:MGI:88229]	C4bp
ENSMUSG00000085875	3.87455	-2.09969	1.71955	8.84146	0.182692	0.274994	predicted gene 12905 [Source:MGI Symbol;Acc:MGI:3702581]	Gm12905
ENSMUSG00000041771	4.09315	0.967382	1.62434	8.84139	0.182697	0.274994	solute carrier family 24 (sodium/potassium/calcium exchanger), member 4 [Source:MGI Symbol;Acc:MGI:2447362]	Slc24a4
ENSMUSG00000115662	3.8301	-2.62796	1.69201	8.83913	0.18283	0.275176	predicted gene 7232 [Source:MGI Symbol;Acc:MGI:3645247]	Gm7232
ENSMUSG00000031488	3931.07	0.0731025	0.205282	8.83755	0.182922	0.275298	RAB11 family interacting protein 1 (class I) [Source:MGI Symbol;Acc:MGI:1923017]	Rab11fip1
ENSMUSG00000040767	136.182	-0.420742	0.305124	8.83714	0.182946	0.275316	small nuclear ribonucleoprotein 25 (U11/U12) [Source:MGI Symbol;Acc:MGI:1925622]	Snrnp25
ENSMUSG00000049504	707.639	0.342915	0.143808	8.83614	0.183005	0.275387	proline and serine rich 1 [Source:MGI Symbol;Acc:MGI:1919933]	Proser1
ENSMUSG00000108152	3.39485	-0.0446101	1.57186	8.83525	0.183058	0.275448	predicted gene, 44152 [Source:MGI Symbol;Acc:MGI:5690544]	Gm44152
ENSMUSG00000029469	86.2865	-0.290673	0.530679	8.83494	0.183076	0.275457	intraflagellar transport 81 [Source:MGI Symbol;Acc:MGI:1098597]	Ift81
ENSMUSG00000058173	318.9	0.0471624	0.249665	8.83408	0.183127	0.275516	single-pass membrane protein with coiled-coil domains 4 [Source:MGI Symbol;Acc:MGI:3039636]	Smco4
ENSMUSG00000049100	6.75509	3.06552	1.5536	8.83343	0.183165	0.275555	protocadherin 10 [Source:MGI Symbol;Acc:MGI:1338042]	Pcdh10
ENSMUSG00000034126	383.188	-0.409542	0.183725	8.83312	0.183183	0.275559	protein-O-mannosyltransferase 2 [Source:MGI Symbol;Acc:MGI:2444430]	Pomt2
ENSMUSG00000031483	4942.14	-0.391923	0.184101	8.83299	0.183191	0.275559	ER lipid raft associated 2 [Source:MGI Symbol;Acc:MGI:2387215]	Erlin2
ENSMUSG00000101641	6.37057	-3.04156	1.68773	8.83272	0.183206	0.275564	predicted gene 29560 [Source:MGI Symbol;Acc:MGI:5580266]	Gm29560
ENSMUSG00000109711	3.26092	-0.800432	1.55262	8.82686	0.183552	0.276067	predicted gene 45445 [Source:MGI Symbol;Acc:MGI:5791281]	Gm45445
ENSMUSG00000047307	3.03767	4.44205	2.20433	8.82587	0.18361	0.276136	protocadherin beta 13 [Source:MGI Symbol;Acc:MGI:2136748]	Pcdhb13
ENSMUSG00000040048	2029.24	-0.4032	0.2132	8.82472	0.183678	0.276212	NADH:ubiquinone oxidoreductase subunit B10 [Source:MGI Symbol;Acc:MGI:1915592]	Ndufb10
ENSMUSG00000033576	21.1906	0.791216	0.90944	8.82442	0.183696	0.276212	apolipoprotein L 6 [Source:MGI Symbol;Acc:MGI:1919189]	Apol6
ENSMUSG00000106753	3.53048	4.42845	2.32243	8.82441	0.183697	0.276212	predicted gene 43230 [Source:MGI Symbol;Acc:MGI:5663367]	Gm43230
ENSMUSG00000087230	36.3315	0.117955	0.61281	8.82268	0.183799	0.276348	maestro heat-like repeat family member 3 [Source:MGI Symbol;Acc:MGI:1923672]	Mroh3
ENSMUSG00000087406	17.3466	0.697647	0.77599	8.82199	0.18384	0.276391	RIKEN cDNA E130215H24 gene [Source:MGI Symbol;Acc:MGI:1926091]	E130215H24Rik
ENSMUSG00000019789	8.56181	0.0242404	1.21412	8.8213	0.18388	0.276434	hairy/enhancer-of-split related with YRPW motif 2 [Source:MGI Symbol;Acc:MGI:1341884]	Hey2
ENSMUSG00000044976	3.51669	4.67031	2.71535	8.81854	0.184044	0.276662	WD repeat domain 72 [Source:MGI Symbol;Acc:MGI:3583957]	Wdr72
ENSMUSG00000105824	11.5983	3.10633	1.1194	8.81832	0.184056	0.276663	predicted gene 43466 [Source:MGI Symbol;Acc:MGI:5663603]	Gm43466
ENSMUSG00000107813	13.6926	1.83635	0.842565	8.81453	0.184281	0.276983	predicted gene, 44434 [Source:MGI Symbol;Acc:MGI:5690826]	Gm44434
ENSMUSG00000097747	20.9796	-0.844405	0.506557	8.81287	0.184379	0.277104	NA	NA
ENSMUSG00000043004	128.269	0.498513	0.646136	8.81276	0.184386	0.277104	guanine nucleotide binding protein (G protein), gamma 2 [Source:MGI Symbol;Acc:MGI:102705]	Gng2
ENSMUSG00000032537	8.98351	-0.487279	1.1991	8.81222	0.184417	0.277134	Eph receptor B1 [Source:MGI Symbol;Acc:MGI:1096337]	Ephb1
ENSMUSG00000073913	4.88889	5.77807	2.29536	8.80981	0.18456	0.27733	olfactory receptor 678 [Source:MGI Symbol;Acc:MGI:3030512]	Olfr678
ENSMUSG00000072789	4.1595	-1.26091	1.61194	8.80862	0.184631	0.277401	predicted gene 10420 [Source:MGI Symbol;Acc:MGI:3704275]	Gm10420
ENSMUSG00000038429	1639.46	-0.199654	0.208945	8.80869	0.184626	0.277401	ubiquitin specific peptidase 5 (isopeptidase T) [Source:MGI Symbol;Acc:MGI:1347343]	Usp5
ENSMUSG00000045503	498.845	-0.412625	0.210404	8.8083	0.184649	0.277411	SYS1 Golgi-localized integral membrane protein homolog (S. cerevisiae) [Source:MGI Symbol;Acc:MGI:1913710]	Sys1
ENSMUSG00000108171	17.1212	1.59533	1.00564	8.80799	0.184668	0.277421	predicted gene, 43915 [Source:MGI Symbol;Acc:MGI:5690307]	Gm43915
ENSMUSG00000053046	10.7555	-1.29812	0.887359	8.80774	0.184683	0.277425	BR serine/threonine kinase 2 [Source:MGI Symbol;Acc:MGI:1923020]	Brsk2
ENSMUSG00000025537	160.522	0.932023	0.476508	8.80556	0.184812	0.277601	phosphorylase kinase gamma 1 [Source:MGI Symbol;Acc:MGI:97579]	Phkg1
ENSMUSG00000117050	19.7558	0.47867	0.99085	8.80412	0.184898	0.277712	RIKEN cDNA 1700023B13 gene [Source:MGI Symbol;Acc:MGI:1920529]	1700023B13Rik
ENSMUSG00000021130	9.33989	1.71593	1.45502	8.80352	0.184933	0.277747	polypeptide N-acetylgalactosaminyltransferase 16 [Source:MGI Symbol;Acc:MGI:1917754]	Galnt16
ENSMUSG00000024812	4003.19	0.0692222	0.17733	8.80239	0.185	0.277815	tight junction protein 2 [Source:MGI Symbol;Acc:MGI:1341872]	Tjp2
ENSMUSG00000030621	71.0223	0.24108	0.653814	8.80236	0.185002	0.277815	malic enzyme 3, NADP(+)-dependent, mitochondrial [Source:MGI Symbol;Acc:MGI:1916679]	Me3
ENSMUSG00000078670	481.006	0.174332	0.236997	8.80064	0.185104	0.27795	family with sequence similarity 174, member B [Source:MGI Symbol;Acc:MGI:3698178]	Fam174b
ENSMUSG00000102278	22.9627	-0.228106	0.774824	8.79968	0.185162	0.278018	predicted gene, 37145 [Source:MGI Symbol;Acc:MGI:5610373]	Gm37145
ENSMUSG00000106529	12.3208	2.98029	1.28847	8.79934	0.185182	0.27803	predicted gene, 18451 [Source:MGI Symbol;Acc:MGI:5010636]	Gm18451
ENSMUSG00000106150	19.2714	2.09541	0.784674	8.7984	0.185237	0.278096	RIKEN cDNA 4921527H02 gene [Source:MGI Symbol;Acc:MGI:1918179]	4921527H02Rik
ENSMUSG00000072647	261.265	0.520085	0.382133	8.79757	0.185287	0.278152	a disintegrin and metallopeptidase domain 1a [Source:MGI Symbol;Acc:MGI:2429504]	Adam1a
ENSMUSG00000082082	11.6569	-0.713275	0.945423	8.79673	0.185337	0.278209	predicted gene 13230 [Source:MGI Symbol;Acc:MGI:3651934]	Gm13230
ENSMUSG00000039156	1166.22	-0.216556	0.141579	8.79545	0.185413	0.278305	stromal interaction molecule 2 [Source:MGI Symbol;Acc:MGI:2151156]	Stim2
ENSMUSG00000000827	924.348	-0.286377	0.238599	8.79496	0.185442	0.278331	tumor protein D52-like 2 [Source:MGI Symbol;Acc:MGI:1913564]	Tpd52l2
ENSMUSG00000073656	2.14631	-0.0179243	2.39575	8.79356	0.185525	0.278438	predicted gene 10558 [Source:MGI Symbol;Acc:MGI:3642906]	Gm10558
ENSMUSG00000106467	3.1653	8.36412	3.57743	8.79277	0.185573	0.278491	predicted gene 43395 [Source:MGI Symbol;Acc:MGI:5663532]	Gm43395
ENSMUSG00000040006	1130.91	-0.0476865	0.149628	8.78552	0.186005	0.279121	glycoprotein integral membrane 1 [Source:MGI Symbol;Acc:MGI:2384905]	Ginm1
ENSMUSG00000020321	13852	-0.238438	0.221356	8.78221	0.186202	0.279381	malate dehydrogenase 1, NAD (soluble) [Source:MGI Symbol;Acc:MGI:97051]	Mdh1
ENSMUSG00000026743	1533.96	0.145824	0.163491	8.78238	0.186192	0.279381	myeloid/lymphoid or mixed-lineage leukemia; translocated to, 10 [Source:MGI Symbol;Acc:MGI:1329038]	Mllt10
ENSMUSG00000073471	636.142	-0.633141	0.243588	8.77991	0.186339	0.279569	radial spoke 3A homolog (Chlamydomonas) [Source:MGI Symbol;Acc:MGI:1914082]	Rsph3a
ENSMUSG00000051980	5.83612	1.9215	1.29434	8.7797	0.186352	0.27957	calcium-sensing receptor [Source:MGI Symbol;Acc:MGI:1351351]	Casr
ENSMUSG00000110245	17.0537	1.30141	0.675853	8.77949	0.186365	0.279571	predicted gene, 20100 [Source:MGI Symbol;Acc:MGI:5012285]	Gm20100
ENSMUSG00000038145	1812.14	0.140868	0.226347	8.77785	0.186462	0.2797	SNF related kinase [Source:MGI Symbol;Acc:MGI:108104]	Snrk
ENSMUSG00000025888	3692.39	0.10317	0.169713	8.77639	0.18655	0.279813	caspase 1 [Source:MGI Symbol;Acc:MGI:96544]	Casp1
ENSMUSG00000082383	11.3241	-1.39211	0.757283	8.77605	0.18657	0.279825	predicted gene 9670 [Source:MGI Symbol;Acc:MGI:3780078]	Gm9670
ENSMUSG00000027716	107.789	0.55278	0.972046	8.77571	0.186591	0.279838	transient receptor potential cation channel, subfamily C, member 3 [Source:MGI Symbol;Acc:MGI:109526]	Trpc3
ENSMUSG00000031072	516.541	0.78158	0.329788	8.77368	0.186712	0.280002	ABCE maturation factor [Source:MGI Symbol;Acc:MGI:1919534]	LTO1
ENSMUSG00000085884	6.14447	0.125577	1.03526	8.773	0.186753	0.280044	predicted gene 15342 [Source:MGI Symbol;Acc:MGI:3705188]	Gm15342
ENSMUSG00000025938	6.68231	3.14263	1.27521	8.77235	0.186791	0.280084	solute carrier organic anion transporter family, member 5A1 [Source:MGI Symbol;Acc:MGI:2443431]	Slco5a1
ENSMUSG00000089978	40.1902	2.85691	1.21522	8.77174	0.186828	0.280121	crumbs family member 1, photoreceptor morphogenesis associated, pseudogene [Source:MGI Symbol;Acc:MGI:5645790]	Crb1-ps
ENSMUSG00000022701	191.777	-0.229761	0.45429	8.77135	0.186852	0.280138	coiled-coil domain containing 191 [Source:MGI Symbol;Acc:MGI:1922661]	Ccdc191
ENSMUSG00000110140	2.50308	4.71007	2.21399	8.77089	0.186879	0.280161	RIKEN cDNA 5430421F17 gene [Source:MGI Symbol;Acc:MGI:1921739]	5430421F17Rik
ENSMUSG00000017405	124.951	-0.376666	0.305255	8.76717	0.187102	0.280477	NIMA (never in mitosis gene a)-related expressed kinase 8 [Source:MGI Symbol;Acc:MGI:1890646]	Nek8
ENSMUSG00000113271	2.22967	0.197033	2.1309	8.76655	0.187139	0.280497	predicted gene, 40653 [Source:MGI Symbol;Acc:MGI:5623538]	Gm40653
ENSMUSG00000056050	2373.72	0.324023	0.159847	8.7667	0.18713	0.280497	melanoma inhibitory activity 3 [Source:MGI Symbol;Acc:MGI:2443183]	Mia3
ENSMUSG00000033111	693.427	-0.0882466	0.219506	8.76522	0.187219	0.280598	RIKEN cDNA 3830406C13 gene [Source:MGI Symbol;Acc:MGI:1917937]	3830406C13Rik
ENSMUSG00000045326	2.62071	3.12195	2.64256	8.76366	0.187312	0.28072	fibronectin type III domain containing 7 [Source:MGI Symbol;Acc:MGI:2443535]	Fndc7
ENSMUSG00000027378	97.8797	-0.495151	0.468148	8.76322	0.187339	0.280742	nephronophthisis 1 (juvenile) homolog (human) [Source:MGI Symbol;Acc:MGI:1858233]	Nphp1
ENSMUSG00000102964	35.6311	0.992696	0.516592	8.76283	0.187362	0.280759	RIKEN cDNA 9430034N14 gene [Source:MGI Symbol;Acc:MGI:2444791]	9430034N14Rik
ENSMUSG00000032217	1425.87	0.180122	0.136093	8.76262	0.187375	0.28076	ring finger 111 [Source:MGI Symbol;Acc:MGI:1934919]	Rnf111
ENSMUSG00000113226	173.151	0.922664	0.448728	8.76055	0.187499	0.28091	predicted gene, 47808 [Source:MGI Symbol;Acc:MGI:6096991]	Gm47808
ENSMUSG00000110046	1.97995	2.01965	2.4408	8.76061	0.187495	0.28091	predicted gene 45484 [Source:MGI Symbol;Acc:MGI:5791320]	Gm45484
ENSMUSG00000108276	2.31949	1.65487	1.41047	8.75905	0.187589	0.281026	predicted gene, 36640 [Source:MGI Symbol;Acc:MGI:5595799]	Gm36640
ENSMUSG00000035671	280.881	0.00274678	0.290699	8.75876	0.187606	0.281034	zinc finger SWIM-type containing 4 [Source:MGI Symbol;Acc:MGI:2443726]	Zswim4
ENSMUSG00000029915	10.2507	1.33207	1.13216	8.7584	0.187628	0.281048	C-type lectin domain family 5, member a [Source:MGI Symbol;Acc:MGI:1345151]	Clec5a
ENSMUSG00000038007	441.198	-0.406674	0.278914	8.75716	0.187703	0.281142	alkaline ceramidase 2 [Source:MGI Symbol;Acc:MGI:1920932]	Acer2
ENSMUSG00000111939	173.469	1.18225	0.553335	8.75353	0.187921	0.281451	predicted gene, 48177 [Source:MGI Symbol;Acc:MGI:6097553]	Gm48177
ENSMUSG00000035401	1109.59	0.128852	0.152929	8.75064	0.188095	0.281693	EMSY, BRCA2-interacting transcriptional repressor [Source:MGI Symbol;Acc:MGI:1924203]	Emsy
ENSMUSG00000047098	770.511	-0.675071	0.303341	8.74916	0.188184	0.281808	ring finger protein 31 [Source:MGI Symbol;Acc:MGI:1934704]	Rnf31
ENSMUSG00000045757	277.855	-0.42051	0.202148	8.74879	0.188207	0.28182	zinc finger protein 764 [Source:MGI Symbol;Acc:MGI:2443580]	Zfp764
ENSMUSG00000005580	280.515	0.175111	0.249481	8.74863	0.188216	0.28182	adenylate cyclase 9 [Source:MGI Symbol;Acc:MGI:108450]	Adcy9
ENSMUSG00000103998	68.5899	0.00151104	0.308288	8.74795	0.188257	0.281849	predicted gene, 38025 [Source:MGI Symbol;Acc:MGI:5611253]	Gm38025
ENSMUSG00000103207	13.1034	0.217635	0.907592	8.74791	0.18826	0.281849	predicted gene 9874 [Source:MGI Symbol;Acc:MGI:3642006]	Gm9874
ENSMUSG00000085667	44.8223	0.371494	0.403734	8.74591	0.18838	0.282011	predicted gene 12992 [Source:MGI Symbol;Acc:MGI:3702644]	Gm12992
ENSMUSG00000102961	73.4578	-2.53283	1.94803	8.74495	0.188438	0.282074	predicted gene, 19918 [Source:MGI Symbol;Acc:MGI:5012103]	Gm19918
ENSMUSG00000002055	686.006	-0.794352	0.338429	8.74437	0.188473	0.282074	sperm associated antigen 5 [Source:MGI Symbol;Acc:MGI:1927470]	Spag5
ENSMUSG00000061436	3842.61	-0.0452921	0.277738	8.7442	0.188483	0.282074	homeodomain interacting protein kinase 2 [Source:MGI Symbol;Acc:MGI:1314872]	Hipk2
ENSMUSG00000024404	3248.28	0.186506	0.160863	8.74425	0.18848	0.282074	RIO kinase 3 [Source:MGI Symbol;Acc:MGI:1914128]	Riok3
ENSMUSG00000111448	6.18933	3.51737	1.80692	8.74439	0.188472	0.282074	olfactory receptor 912 [Source:MGI Symbol;Acc:MGI:3030746]	Olfr912
ENSMUSG00000030888	319.156	0.278926	0.393472	8.74343	0.18853	0.282122	ribosomal RNA processing 8 [Source:MGI Symbol;Acc:MGI:1914251]	Rrp8
ENSMUSG00000101122	9.64813	0.984308	0.91368	8.74327	0.18854	0.282122	predicted gene, 17971 [Source:MGI Symbol;Acc:MGI:5010156]	Gm17971
ENSMUSG00000108818	7.29061	0.052462	0.990683	8.74303	0.188554	0.282125	predicted gene 44869 [Source:MGI Symbol;Acc:MGI:5753445]	Gm44869
ENSMUSG00000038173	8.96737	3.52558	1.59671	8.74205	0.188613	0.282196	ectonucleotide pyrophosphatase/phosphodiesterase 6 [Source:MGI Symbol;Acc:MGI:2445171]	Enpp6
ENSMUSG00000038418	192.092	0.233906	0.582242	8.74166	0.188636	0.282212	early growth response 1 [Source:MGI Symbol;Acc:MGI:95295]	Egr1
ENSMUSG00000035458	6.42252	-0.105848	1.10559	8.74087	0.188684	0.282265	troponin I, cardiac 3 [Source:MGI Symbol;Acc:MGI:98783]	Tnni3
ENSMUSG00000085189	5.54894	2.31878	1.02335	8.73877	0.188811	0.282438	predicted gene 11963 [Source:MGI Symbol;Acc:MGI:3652248]	Gm11963
ENSMUSG00000006095	766.405	-0.354168	0.213128	8.73732	0.188899	0.28255	tubulin folding cofactor B [Source:MGI Symbol;Acc:MGI:1913661]	Tbcb
ENSMUSG00000026842	2204.66	-0.302994	0.177774	8.7347	0.189057	0.282769	c-abl oncogene 1, non-receptor tyrosine kinase [Source:MGI Symbol;Acc:MGI:87859]	Abl1
ENSMUSG00000003282	188.798	1.11015	0.406626	8.73407	0.189096	0.282808	pleiomorphic adenoma gene 1 [Source:MGI Symbol;Acc:MGI:1891916]	Plag1
ENSMUSG00000031257	22.0479	1.32315	0.94431	8.73192	0.189225	0.282984	NADPH oxidase 1 [Source:MGI Symbol;Acc:MGI:2450016]	Nox1
ENSMUSG00000041684	539.109	-0.453478	0.244738	8.73014	0.189333	0.283127	basic, immunoglobulin-like variable motif containing [Source:MGI Symbol;Acc:MGI:2179809]	Bivm
ENSMUSG00000110517	2.00018	0.242061	1.91923	8.72794	0.189466	0.283308	predicted gene, 31224 [Source:MGI Symbol;Acc:MGI:5590383]	Gm31224
ENSMUSG00000110368	142.5	0.762296	0.383987	8.72673	0.18954	0.283382	predicted gene 45518 [Source:MGI Symbol;Acc:MGI:5791354]	Gm45518
ENSMUSG00000094030	115.627	1.09289	0.533198	8.72656	0.18955	0.283382	predicted gene, 21833 [Source:MGI Symbol;Acc:MGI:5433997]	Gm21833
ENSMUSG00000059488	2.40135	6.20082	2.56839	8.72652	0.189552	0.283382	olfactory receptor 727 [Source:MGI Symbol;Acc:MGI:3030561]	Olfr727
ENSMUSG00000033697	387.733	0.0403556	0.353873	8.7242	0.189693	0.283574	Rho GTPase activating protein 39 [Source:MGI Symbol;Acc:MGI:107858]	Arhgap39
ENSMUSG00000055850	1842.5	-0.22629	0.165861	8.72358	0.189731	0.283612	ring finger protein 181 [Source:MGI Symbol;Acc:MGI:1913760]	Rnf181
ENSMUSG00000027809	4119.64	0.115161	0.173952	8.72266	0.189786	0.283658	electron transferring flavoprotein, dehydrogenase [Source:MGI Symbol;Acc:MGI:106100]	Etfdh
ENSMUSG00000035045	104.025	1.02837	0.499073	8.72284	0.189776	0.283658	zinc finger CCCH-type containing 12B [Source:MGI Symbol;Acc:MGI:2442133]	Zc3h12b
ENSMUSG00000026764	18.3194	0.446368	0.782292	8.71605	0.190188	0.284241	kinesin family member 5C [Source:MGI Symbol;Acc:MGI:1098269]	Kif5c
ENSMUSG00000104693	38.6981	0.541938	0.499181	8.71569	0.19021	0.284255	predicted gene 42941 [Source:MGI Symbol;Acc:MGI:5663078]	Gm42941
ENSMUSG00000029193	4.39114	-0.759173	1.81391	8.71547	0.190223	0.284256	cholecystokinin A receptor [Source:MGI Symbol;Acc:MGI:99478]	Cckar
ENSMUSG00000115200	108.928	1.06632	0.695054	8.71498	0.190253	0.284283	predicted gene, 46516 [Source:MGI Symbol;Acc:MGI:5826153]	Gm46516
ENSMUSG00000011158	856.225	0.16759	0.173768	8.71463	0.190275	0.284296	BRF1, RNA polymerase III transcription initiation factor 90 kDa subunit [Source:MGI Symbol;Acc:MGI:1919558]	Brf1
ENSMUSG00000055610	2.80121	8.39052	3.11623	8.71077	0.190509	0.284629	olfactory receptor 307 [Source:MGI Symbol;Acc:MGI:3030141]	Olfr307
ENSMUSG00000102782	65.2087	1.43389	0.615147	8.70973	0.190573	0.284705	predicted gene, 37625 [Source:MGI Symbol;Acc:MGI:5610853]	Gm37625
ENSMUSG00000026527	13.7343	1.20902	0.828864	8.70878	0.190631	0.284773	regulator of G protein signaling 7 [Source:MGI Symbol;Acc:MGI:1346089]	Rgs7
ENSMUSG00000000817	5.65631	0.758246	1.68921	8.70851	0.190647	0.284779	Fas ligand (TNF superfamily, member 6) [Source:MGI Symbol;Acc:MGI:99255]	Fasl
ENSMUSG00000025735	34.7839	0.324003	0.57763	8.70788	0.190685	0.2848	rhomboid like 1 [Source:MGI Symbol;Acc:MGI:2384891]	Rhbdl1
ENSMUSG00000104063	21.9159	1.19642	0.687586	8.70803	0.190676	0.2848	protocadherin gamma subfamily B, 7 [Source:MGI Symbol;Acc:MGI:1935199]	Pcdhgb7
ENSMUSG00000111334	18.999	0.754347	0.793633	8.70647	0.190771	0.28491	predicted gene, 30015 [Source:MGI Symbol;Acc:MGI:5589174]	Gm30015
ENSMUSG00000112932	9.59577	1.81531	0.951362	8.70229	0.191026	0.285272	predicted gene, 48308 [Source:MGI Symbol;Acc:MGI:6097756]	Gm48308
ENSMUSG00000028977	1488.27	0.0807477	0.229909	8.69957	0.191192	0.285501	castor zinc finger 1 [Source:MGI Symbol;Acc:MGI:1196251]	Casz1
ENSMUSG00000053510	3107.89	0.427006	0.298209	8.69935	0.191206	0.285504	nardilysin, N-arginine dibasic convertase, NRD convertase 1 [Source:MGI Symbol;Acc:MGI:1201386]	Nrd1
ENSMUSG00000041625	1185.2	-0.246143	0.280467	8.69592	0.191415	0.285771	gamma-glutamylamine cyclotransferase [Source:MGI Symbol;Acc:MGI:2385008]	Ggact
ENSMUSG00000022035	1729.49	0.178302	0.218178	8.69581	0.191422	0.285771	coiled-coil domain containing 25 [Source:MGI Symbol;Acc:MGI:1914429]	Ccdc25
ENSMUSG00000111793	16.0374	1.82037	0.753738	8.69604	0.191408	0.285771	predicted gene, 47950 [Source:MGI Symbol;Acc:MGI:6097220]	Gm47950
ENSMUSG00000018669	984.5	0.0743744	0.177096	8.69544	0.191445	0.285787	CDK5 regulatory subunit associated protein 3 [Source:MGI Symbol;Acc:MGI:1933126]	Cdk5rap3
ENSMUSG00000038059	85.1474	-0.351817	0.369717	8.69493	0.191476	0.285815	small integral membrane protein 3 [Source:MGI Symbol;Acc:MGI:1917088]	Smim3
ENSMUSG00000038009	1572.8	-0.383209	0.179192	8.69442	0.191507	0.285843	DnaJ heat shock protein family (Hsp40) member C22 [Source:MGI Symbol;Acc:MGI:1920028]	Dnajc22
ENSMUSG00000094856	12.318	3.27555	1.83538	8.69353	0.191561	0.285906	predicted gene, 21962 [Source:MGI Symbol;Acc:MGI:5439431]	Gm21962
ENSMUSG00000054836	75.0942	-0.292365	0.317027	8.69203	0.191653	0.286025	elongator acetyltransferase complex subunit 6 [Source:MGI Symbol;Acc:MGI:1919349]	Elp6
ENSMUSG00000043448	2.14351	-1.4056	1.896	8.69008	0.191773	0.286174	gap junction protein, gamma 2 [Source:MGI Symbol;Acc:MGI:2153060]	Gjc2
ENSMUSG00000091154	9.63539	-0.78001	0.921465	8.68994	0.191781	0.286174	proline synthetase co-transcribed, opposite strand [Source:MGI Symbol;Acc:MGI:3704307]	Proscos
ENSMUSG00000115318	27.1841	1.35575	0.668383	8.68978	0.191791	0.286174	predicted gene, 49089 [Source:MGI Symbol;Acc:MGI:6118479]	Gm49089
ENSMUSG00000107879	2.12809	-2.93801	1.8946	8.6889	0.191845	0.286236	RIKEN cDNA 9330102E08 gene [Source:MGI Symbol;Acc:MGI:3026973]	9330102E08Rik
ENSMUSG00000042148	634.159	-0.381618	0.275199	8.68399	0.192146	0.286667	heme A:farnesyltransferase cytochrome c oxidase assembly factor 10 [Source:MGI Symbol;Acc:MGI:1917633]	Cox10
ENSMUSG00000045540	12.1788	0.480001	0.760156	8.68199	0.192268	0.286832	olfactory receptor 600 [Source:MGI Symbol;Acc:MGI:3030434]	Olfr600
ENSMUSG00000036435	1440.42	-0.0345498	0.172603	8.68112	0.192322	0.286874	exocyst complex component 1 [Source:MGI Symbol;Acc:MGI:2445020]	Exoc1
ENSMUSG00000100599	23.1212	1.66586	0.699611	8.68124	0.192315	0.286874	RIKEN cDNA 1700120C14 gene [Source:MGI Symbol;Acc:MGI:1920850]	1700120C14Rik
ENSMUSG00000105466	7.3559	2.31019	0.959205	8.68056	0.192356	0.286907	predicted gene 42998 [Source:MGI Symbol;Acc:MGI:5663135]	Gm42998
ENSMUSG00000087341	5.67477	2.00173	1.16176	8.68024	0.192376	0.286909	RIKEN cDNA 0610040F04 gene [Source:MGI Symbol;Acc:MGI:1922644]	0610040F04Rik
ENSMUSG00000115090	3.00997	2.16244	1.5075	8.68013	0.192382	0.286909	predicted gene, 49016 [Source:MGI Symbol;Acc:MGI:6118377]	Gm49016
ENSMUSG00000071113	10.804	-1.14323	0.818187	8.679	0.192452	0.286988	membrane bound O-acyltransferase domain containing 4 [Source:MGI Symbol;Acc:MGI:2685017]	Mboat4
ENSMUSG00000060639	101.735	-0.117628	0.342262	8.67867	0.192472	0.286988	H4 clustered histone 9 [Source:MGI Symbol;Acc:MGI:2448432]	H4c9
ENSMUSG00000109191	3.59587	2.40076	1.49866	8.6787	0.19247	0.286988	predicted gene 45131 [Source:MGI Symbol;Acc:MGI:5753707]	Gm45131
ENSMUSG00000111325	46.5919	0.542347	0.436078	8.6734	0.192796	0.287453	predicted gene, 47140 [Source:MGI Symbol;Acc:MGI:6095900]	Gm47140
ENSMUSG00000044122	3.89043	2.17232	1.72719	8.67145	0.192916	0.287613	protein interacting with cyclin A1 [Source:MGI Symbol;Acc:MGI:1918274]	Proca1
ENSMUSG00000040276	71.7878	0.543964	0.439032	8.66827	0.193112	0.287886	protein kinase C and casein kinase substrate in neurons 1 [Source:MGI Symbol;Acc:MGI:1345181]	Pacsin1
ENSMUSG00000104720	12.3084	1.15276	0.677369	8.66804	0.193126	0.287888	predicted gene 43138 [Source:MGI Symbol;Acc:MGI:5663275]	Gm43138
ENSMUSG00000104159	77.5969	1.06667	0.379231	8.66742	0.193164	0.287927	predicted gene, 38099 [Source:MGI Symbol;Acc:MGI:5611327]	Gm38099
ENSMUSG00000039007	1289.98	-0.292382	0.218989	8.66713	0.193182	0.287935	carboxypeptidase Q [Source:MGI Symbol;Acc:MGI:1889205]	Cpq
ENSMUSG00000103952	14.2637	0.464417	0.79126	8.66605	0.193248	0.288015	predicted gene, 37268 [Source:MGI Symbol;Acc:MGI:5610496]	Gm37268
ENSMUSG00000021710	1056.68	0.108253	0.278563	8.66381	0.193386	0.288203	neurolysin (metallopeptidase M3 family) [Source:MGI Symbol;Acc:MGI:1923055]	Nln
ENSMUSG00000050229	1635.21	0.232581	0.155171	8.66319	0.193425	0.288242	phosphatidylinositol glycan anchor biosynthesis, class M [Source:MGI Symbol;Acc:MGI:1914806]	Pigm
ENSMUSG00000105636	9.12112	0.297291	0.823747	8.6628	0.193449	0.288259	predicted gene 43625 [Source:MGI Symbol;Acc:MGI:5663762]	Gm43625
ENSMUSG00000113667	40.5938	1.3446	0.563513	8.6625	0.193467	0.288268	predicted gene, 47853 [Source:MGI Symbol;Acc:MGI:6097062]	Gm47853
ENSMUSG00000031861	166.381	-0.817627	0.292133	8.66207	0.193494	0.288289	lysophosphatidic acid receptor 2 [Source:MGI Symbol;Acc:MGI:1858422]	Lpar2
ENSMUSG00000096405	2.70082	2.54261	2.24373	8.65829	0.193727	0.288617	RIKEN cDNA 4930474N05 gene [Source:MGI Symbol;Acc:MGI:3586330]	4930474N05Rik
ENSMUSG00000082186	2.26299	-1.22134	1.54364	8.65646	0.19384	0.288768	predicted gene 12403 [Source:MGI Symbol;Acc:MGI:3650109]	Gm12403
ENSMUSG00000032657	49.9493	0.310995	0.534193	8.6545	0.193962	0.28893	family with sequence similarity 189, member B [Source:MGI Symbol;Acc:MGI:1915771]	Fam189b
ENSMUSG00000042078	6.25939	-0.743216	1.24922	8.65396	0.193995	0.288961	SV2 related protein [Source:MGI Symbol;Acc:MGI:1915916]	Svop
ENSMUSG00000048617	5.40929	0.117595	1.09304	8.65299	0.194054	0.289013	retbindin [Source:MGI Symbol;Acc:MGI:2443686]	Rtbdn
ENSMUSG00000026017	292.907	0.601758	0.279698	8.65313	0.194046	0.289013	calcium response factor [Source:MGI Symbol;Acc:MGI:2182269]	Carf
ENSMUSG00000070417	50.8572	2.01879	1.2801	8.65202	0.194114	0.289083	olfactory receptor 2 [Source:MGI Symbol;Acc:MGI:97432]	Olfr2
ENSMUSG00000090497	2.39707	-2.30896	2.09909	8.65079	0.194191	0.289142	predicted gene, 17611 [Source:MGI Symbol;Acc:MGI:4937245]	Gm17611
ENSMUSG00000029149	606.987	-0.465133	0.223825	8.6508	0.19419	0.289142	keratinocyte associated protein 3 [Source:MGI Symbol;Acc:MGI:1917065]	Krtcap3
ENSMUSG00000091834	2.34883	4.45773	2.45163	8.65092	0.194183	0.289142	predicted gene 17177 [Source:MGI Symbol;Acc:MGI:4938004]	Gm17177
ENSMUSG00000111617	5.94783	3.11454	1.32806	8.64619	0.194476	0.289547	predicted gene, 47148 [Source:MGI Symbol;Acc:MGI:6095912]	Gm47148
ENSMUSG00000045306	2.41361	-1.04379	1.63701	8.64538	0.194525	0.289603	olfactory receptor 734 [Source:MGI Symbol;Acc:MGI:3030568]	Olfr734
ENSMUSG00000078143	21.8113	-0.983179	1.53402	8.64329	0.194655	0.289778	predicted gene, 17344 [Source:MGI Symbol;Acc:MGI:4936978]	Gm17344
ENSMUSG00000021732	5.40573	1.87601	1.4817	8.64074	0.194814	0.289994	fibroblast growth factor 10 [Source:MGI Symbol;Acc:MGI:1099809]	Fgf10
ENSMUSG00000109717	2.93804	-2.08161	1.67136	8.64039	0.194835	0.290008	predicted gene, 34368 [Source:MGI Symbol;Acc:MGI:5593527]	Gm34368
ENSMUSG00000049897	6.83733	-1.17211	0.859459	8.63881	0.194933	0.290125	serine/threonine kinase-like domain containing 1 [Source:MGI Symbol;Acc:MGI:2685557]	Stkld1
ENSMUSG00000107012	18.2551	-0.726659	0.970276	8.63872	0.194939	0.290125	RIKEN cDNA 4930528J11 gene [Source:MGI Symbol;Acc:MGI:1922474]	4930528J11Rik
ENSMUSG00000027579	6.74813	1.93261	1.01792	8.63481	0.195182	0.290468	src-related kinase lacking C-terminal regulatory tyrosine and N-terminal myristylation sites [Source:MGI Symbol;Acc:MGI:101865]	Srms
ENSMUSG00000070465	2.48844	5.53085	3.11822	8.63394	0.195235	0.290529	predicted gene 9696 [Source:MGI Symbol;Acc:MGI:3819177]	Gm9696
ENSMUSG00000061013	13.2572	0.559482	1.00484	8.63234	0.195335	0.290658	mohawk homeobox [Source:MGI Symbol;Acc:MGI:2687286]	Mkx
ENSMUSG00000085990	9.45228	1.40226	0.873351	8.63011	0.195474	0.290846	predicted gene, 16731 [Source:MGI Symbol;Acc:MGI:4439655]	Gm16731
ENSMUSG00000073236	156.849	-0.815737	0.381655	8.62836	0.195582	0.290989	RIKEN cDNA 2500004C02 gene [Source:MGI Symbol;Acc:MGI:1919576]	2500004C02Rik
ENSMUSG00000037935	1911.12	-0.432814	0.205902	8.6255	0.195761	0.291236	SWI/SNF related, matrix associated, actin dependent regulator of chromatin, subfamily e, member 1 [Source:MGI Symbol;Acc:MGI:1927347]	Smarce1
ENSMUSG00000097471	9.36505	-0.386864	0.889173	8.62438	0.195831	0.291321	RIKEN cDNA 5830432E09 gene [Source:MGI Symbol;Acc:MGI:1915015]	5830432E09Rik
ENSMUSG00000010608	8241.09	0.220516	0.16081	8.62404	0.195852	0.291324	RNA binding motif protein 25 [Source:MGI Symbol;Acc:MGI:1914289]	Rbm25
ENSMUSG00000008307	68.1002	0.512176	0.491938	8.62395	0.195858	0.291324	RIKEN cDNA 1700109H08 gene [Source:MGI Symbol;Acc:MGI:1924286]	1700109H08Rik
ENSMUSG00000029279	31.4626	-0.893897	0.617311	8.6235	0.195885	0.291328	bromodomain, testis-specific [Source:MGI Symbol;Acc:MGI:1891374]	Brdt
ENSMUSG00000109362	3.50955	2.4181	1.3309	8.62362	0.195878	0.291328	predicted gene 44562 [Source:MGI Symbol;Acc:MGI:5753138]	Gm44562
ENSMUSG00000097523	10.8594	-0.313241	0.894042	8.62329	0.195899	0.291329	RIKEN cDNA 1700022N22 gene [Source:MGI Symbol;Acc:MGI:1916681]	1700022N22Rik
ENSMUSG00000106659	2.22	-0.0419294	1.41764	8.62276	0.195932	0.291359	predicted gene, 42161 [Source:MGI Symbol;Acc:MGI:5625046]	Gm42161
ENSMUSG00000028854	1296.68	-0.255173	0.240857	8.62199	0.195979	0.291393	solute carrier family 9 (sodium/hydrogen exchanger), member 1 [Source:MGI Symbol;Acc:MGI:102462]	Slc9a1
ENSMUSG00000105096	6.17606	0.0824211	2.70556	8.62218	0.195968	0.291393	guanylate-binding protein 10 [Source:MGI Symbol;Acc:MGI:4359647]	Gbp10
ENSMUSG00000027088	695.736	0.0478807	0.185481	8.6211	0.196035	0.291457	phosphatase, orphan 2 [Source:MGI Symbol;Acc:MGI:1920623]	Phospho2
ENSMUSG00000105257	14.0092	1.82588	1.01375	8.62066	0.196062	0.291479	predicted gene 43144 [Source:MGI Symbol;Acc:MGI:5663281]	Gm43144
ENSMUSG00000071650	6780.96	-0.40937	0.194783	8.61986	0.196113	0.291493	alpha glucosidase 2 alpha neutral subunit [Source:MGI Symbol;Acc:MGI:1097667]	Ganab
ENSMUSG00000045062	3.88744	2.05495	1.48775	8.62014	0.196095	0.291493	protocadherin beta 7 [Source:MGI Symbol;Acc:MGI:2136741]	Pcdhb7
ENSMUSG00000109353	38.086	2.13909	1.05581	8.61971	0.196122	0.291493	predicted gene 45183 [Source:MGI Symbol;Acc:MGI:5753759]	Gm45183
ENSMUSG00000115432	2.30311	5.49442	3.36535	8.61972	0.196121	0.291493	RIKEN cDNA D130009I18 gene [Source:MGI Symbol;Acc:MGI:2443663]	D130009I18Rik
ENSMUSG00000059412	2.26789	2.03554	1.73181	8.6182	0.196216	0.291614	FXYD domain-containing ion transport regulator 2 [Source:MGI Symbol;Acc:MGI:1195260]	Fxyd2
ENSMUSG00000029343	1.87067	-2.53397	2.05548	8.61595	0.196356	0.291785	crystallin, beta B1 [Source:MGI Symbol;Acc:MGI:104992]	Crybb1
ENSMUSG00000078881	10.4163	-1.39286	1.36251	8.61608	0.196348	0.291785	predicted gene 14434 [Source:MGI Symbol;Acc:MGI:3702417]	Gm14434
ENSMUSG00000108228	2.05084	-0.343117	1.90093	8.61547	0.196387	0.291811	RIKEN cDNA 6430584L05 gene [Source:MGI Symbol;Acc:MGI:5439415]	6430584L05Rik
ENSMUSG00000087166	15.191	-0.556968	0.879419	8.61436	0.196456	0.291895	LINE-1 type transposase domain containing 1 [Source:MGI Symbol;Acc:MGI:3578435]	L1td1
ENSMUSG00000027223	39.6532	-1.03651	0.489228	8.61371	0.196496	0.291918	mitogen-activated protein kinase 8 interacting protein 1 [Source:MGI Symbol;Acc:MGI:1309464]	Mapk8ip1
ENSMUSG00000073422	494.699	-0.456085	0.196335	8.61379	0.196491	0.291918	H2-K region expressed gene 6 [Source:MGI Symbol;Acc:MGI:95911]	H2-Ke6
ENSMUSG00000041629	669.884	-0.31337	0.146261	8.61329	0.196522	0.291938	family with sequence similarity 104, member A [Source:MGI Symbol;Acc:MGI:106351]	Fam104a
ENSMUSG00000102931	1.87653	3.24832	2.16205	8.61204	0.196601	0.292036	predicted gene, 38114 [Source:MGI Symbol;Acc:MGI:5611342]	Gm38114
ENSMUSG00000110750	4.3569	-3.14546	1.46874	8.61087	0.196674	0.292108	predicted gene, 48702 [Source:MGI Symbol;Acc:MGI:6098340]	Gm48702
ENSMUSG00000085453	14.9088	1.35409	0.796143	8.61103	0.196664	0.292108	predicted gene 12018 [Source:MGI Symbol;Acc:MGI:3651187]	Gm12018
ENSMUSG00000047714	2854.34	-0.0223319	0.18425	8.60997	0.19673	0.292155	protein phosphatase 1, regulatory inhibitor subunit 2 [Source:MGI Symbol;Acc:MGI:1914099]	Ppp1r2
ENSMUSG00000069266	5.44141	0.875402	1.45781	8.60995	0.196731	0.292155	H4 clustered histone 2 [Source:MGI Symbol;Acc:MGI:2448420]	H4c2
ENSMUSG00000113625	3.5534	-2.74803	1.84708	8.60907	0.196786	0.292218	predicted gene 3379 [Source:MGI Symbol;Acc:MGI:3781557]	Gm3379
ENSMUSG00000031105	110.796	-0.480557	0.278941	8.60741	0.19689	0.292354	solute carrier family 25 (mitochondrial carrier, brain), member 14 [Source:MGI Symbol;Acc:MGI:1330823]	Slc25a14
ENSMUSG00000100691	125.348	-0.482828	0.317004	8.60693	0.19692	0.292379	RIKEN cDNA 2010320M18 gene [Source:MGI Symbol;Acc:MGI:1919343]	2010320M18Rik
ENSMUSG00000087028	35.8978	0.0809148	0.50566	8.60636	0.196956	0.292414	predicted gene 13387 [Source:MGI Symbol;Acc:MGI:3651242]	Gm13387
ENSMUSG00000113771	2.55772	6.81906	3.04272	8.60552	0.197009	0.292474	predicted gene, 36529 [Source:MGI Symbol;Acc:MGI:5595688]	Gm36529
ENSMUSG00000102323	11.7707	-0.403982	0.851544	8.60358	0.19713	0.292617	predicted gene, 37790 [Source:MGI Symbol;Acc:MGI:5611018]	Gm37790
ENSMUSG00000097108	5.91486	4.77927	2.19888	8.60368	0.197124	0.292617	predicted gene, 26581 [Source:MGI Symbol;Acc:MGI:5477075]	Gm26581
ENSMUSG00000061983	2960.65	-1.26509	0.689117	8.60244	0.197202	0.292696	ribosomal protein S12 [Source:MGI Symbol;Acc:MGI:98105]	Rps12
ENSMUSG00000090527	2.09927	-0.258368	2.13145	8.60212	0.197222	0.292696	AADACL2 family member 2 [Source:MGI Symbol;Acc:MGI:3779495]	Aadacl2fm2
ENSMUSG00000078651	102.696	0.175184	0.263836	8.60223	0.197215	0.292696	amine oxidase, copper containing 2 (retina-specific) [Source:MGI Symbol;Acc:MGI:2668431]	Aoc2
ENSMUSG00000102691	4.09164	2.06925	1.42934	8.60088	0.197299	0.292793	predicted gene, 37780 [Source:MGI Symbol;Acc:MGI:5611008]	Gm37780
ENSMUSG00000086219	3.95304	3.51198	2.70465	8.60066	0.197314	0.292795	serine/arginine repetitive matrix 4, opposite strand [Source:MGI Symbol;Acc:MGI:1924048]	Srrm4os
ENSMUSG00000070847	4.52584	5.14042	2.18603	8.59969	0.197374	0.292866	vomeronasal 2, receptor 30 [Source:MGI Symbol;Acc:MGI:1316729]	Vmn2r30
ENSMUSG00000039952	6506.99	-0.436085	0.240537	8.59892	0.197423	0.292919	dystroglycan 1 [Source:MGI Symbol;Acc:MGI:101864]	Dag1
ENSMUSG00000030534	786.928	0.197695	0.243011	8.59328	0.197777	0.293426	vacuolar protein sorting 33B [Source:MGI Symbol;Acc:MGI:2446237]	Vps33b
ENSMUSG00000031755	151.921	-0.906446	0.385967	8.59239	0.197833	0.29349	Bardet-Biedl syndrome 2 (human) [Source:MGI Symbol;Acc:MGI:2135267]	Bbs2
ENSMUSG00000022369	308.542	-0.483392	0.294743	8.59198	0.197858	0.293509	Mdm2, transformed 3T3 cell double minute p53 binding protein [Source:MGI Symbol;Acc:MGI:2146005]	Mtbp
ENSMUSG00000107178	21.3551	1.56672	0.665252	8.59139	0.197895	0.293546	predicted gene 42531 [Source:MGI Symbol;Acc:MGI:5662668]	Gm42531
ENSMUSG00000054304	35.86	-1.10486	0.627028	8.59084	0.19793	0.293559	RIKEN cDNA D130007C19 gene [Source:MGI Symbol;Acc:MGI:3045257]	D130007C19Rik
ENSMUSG00000029833	1684.03	-0.0577593	0.230155	8.59084	0.19793	0.293559	tripartite motif-containing 24 [Source:MGI Symbol;Acc:MGI:109275]	Trim24
ENSMUSG00000022214	3053.01	-0.406547	0.173076	8.59001	0.197982	0.293617	DDB1 and CUL4 associated factor 11 [Source:MGI Symbol;Acc:MGI:90168]	Dcaf11
ENSMUSG00000030359	55.6215	-0.668966	0.996191	8.58628	0.198217	0.293941	PZP, alpha-2-macroglobulin like [Source:MGI Symbol;Acc:MGI:87854]	Pzp
ENSMUSG00000095664	8.45247	3.55512	1.53001	8.58614	0.198226	0.293941	vomeronasal 2, receptor 67 [Source:MGI Symbol;Acc:MGI:3643129]	Vmn2r67
ENSMUSG00000092373	5.00013	0.346474	1.12295	8.58578	0.198248	0.293956	predicted gene 20535 [Source:MGI Symbol;Acc:MGI:5142000]	Gm20535
ENSMUSG00000031818	10906	-0.292744	0.222321	8.58514	0.198289	0.293997	cytochrome c oxidase subunit 4I1 [Source:MGI Symbol;Acc:MGI:88473]	Cox4i1
ENSMUSG00000046650	25.4225	1.82463	0.759616	8.58342	0.198397	0.294139	olfactory receptor 1440 [Source:MGI Symbol;Acc:MGI:3031274]	Olfr1440
ENSMUSG00000067951	296.249	1.12415	0.719768	8.58254	0.198452	0.294202	vomeronasal 1 receptor 227 [Source:MGI Symbol;Acc:MGI:2159627]	Vmn1r227
ENSMUSG00000109141	6.09971	2.49506	1.11915	8.58231	0.198467	0.294205	predicted gene, 30692 [Source:MGI Symbol;Acc:MGI:5589851]	Gm30692
ENSMUSG00000103593	4.53593	1.64452	1.6188	8.58107	0.198545	0.294302	predicted gene, 37352 [Source:MGI Symbol;Acc:MGI:5610580]	Gm37352
ENSMUSG00000003436	16.0472	-0.049276	0.768243	8.57742	0.198775	0.294624	delta like canonical Notch ligand 3 [Source:MGI Symbol;Acc:MGI:1096877]	Dll3
ENSMUSG00000100141	2.90988	0.848699	1.70264	8.57506	0.198924	0.294827	predicted gene 6445 [Source:MGI Symbol;Acc:MGI:3779598]	Gm6445
ENSMUSG00000037211	191.315	-0.219496	0.316343	8.57448	0.198961	0.294862	sprouty RTK signaling antagonist 1 [Source:MGI Symbol;Acc:MGI:1345139]	Spry1
ENSMUSG00000097434	26.0904	1.56605	1.02908	8.57355	0.19902	0.29493	predicted gene, 16630 [Source:MGI Symbol;Acc:MGI:4439554]	Gm16630
ENSMUSG00000052942	53.1537	1.56498	0.759898	8.57294	0.199058	0.294968	GLIS family zinc finger 3 [Source:MGI Symbol;Acc:MGI:2444289]	Glis3
ENSMUSG00000041674	13.2605	0.645542	0.995083	8.57241	0.199091	0.294999	cDNA sequence BC006965 [Source:MGI Symbol;Acc:MGI:2384955]	BC006965
ENSMUSG00000002249	607.331	-0.199232	0.178191	8.57054	0.19921	0.295131	TEA domain family member 3 [Source:MGI Symbol;Acc:MGI:109241]	Tead3
ENSMUSG00000075425	3.16746	0.143314	1.81483	8.5704	0.199219	0.295131	predicted gene 13547 [Source:MGI Symbol;Acc:MGI:3650473]	Gm13547
ENSMUSG00000111539	4.15033	0.630156	1.16161	8.57052	0.199211	0.295131	predicted gene, 48372 [Source:MGI Symbol;Acc:MGI:6097846]	Gm48372
ENSMUSG00000115252	2.1683	3.17148	1.81841	8.56943	0.19928	0.295202	predicted gene, 48996 [Source:MGI Symbol;Acc:MGI:6118344]	Gm48996
ENSMUSG00000038624	7.13152	-0.286906	2.55124	8.56859	0.199333	0.295225	nephrocan [Source:MGI Symbol;Acc:MGI:1913900]	Nepn
ENSMUSG00000109764	21.5736	1.11297	1.2423	8.56879	0.199321	0.295225	kallikrein B, plasma 1 [Source:MGI Symbol;Acc:MGI:102849]	Klkb1
ENSMUSG00000102254	7.57436	2.70617	0.964901	8.56898	0.199308	0.295225	predicted gene 7496 [Source:MGI Symbol;Acc:MGI:3643469]	Gm7496
ENSMUSG00000032997	135.544	-0.0842084	0.318497	8.56769	0.19939	0.29529	chondroitin polymerizing factor [Source:MGI Symbol;Acc:MGI:106576]	Chpf
ENSMUSG00000009549	654.881	-0.439376	0.211346	8.56726	0.199417	0.295312	signal recognition particle 14 [Source:MGI Symbol;Acc:MGI:107169]	Srp14
ENSMUSG00000004328	3493.32	0.919786	0.477794	8.56685	0.199443	0.295331	hypoxia inducible factor 3, alpha subunit [Source:MGI Symbol;Acc:MGI:1859778]	Hif3a
ENSMUSG00000097257	15.9803	0.332601	0.623939	8.56578	0.199511	0.295412	NA	NA
ENSMUSG00000093378	2.7776	1.97704	1.93235	8.56461	0.199585	0.295498	predicted gene 20663 [Source:MGI Symbol;Acc:MGI:5313110]	Gm20663
ENSMUSG00000057446	4.36857	3.39074	1.75809	8.56447	0.199594	0.295498	cathepsin 8 [Source:MGI Symbol;Acc:MGI:1860275]	Cts8
ENSMUSG00000099556	5.86688	0.466617	0.983316	8.56316	0.199677	0.295602	predicted gene 28857 [Source:MGI Symbol;Acc:MGI:5579563]	Gm28857
ENSMUSG00000025268	487.738	-0.238997	0.240204	8.56127	0.199797	0.29576	MAGE family member D2 [Source:MGI Symbol;Acc:MGI:1933391]	Maged2
ENSMUSG00000073771	119.666	0.790369	0.41716	8.56106	0.19981	0.295761	BTB (POZ) domain containing 19 [Source:MGI Symbol;Acc:MGI:1925861]	Btbd19
ENSMUSG00000055629	260.946	-0.341801	0.508364	8.56065	0.199836	0.295781	beta-1,4-N-acetyl-galactosaminyl transferase 4 [Source:MGI Symbol;Acc:MGI:2652891]	B4galnt4
ENSMUSG00000038805	2.04458	6.53432	3.41408	8.55705	0.200064	0.296099	sine oculis-related homeobox 3 [Source:MGI Symbol;Acc:MGI:102764]	Six3
ENSMUSG00000022753	6.05037	3.5937	1.51325	8.55497	0.200196	0.296276	transmembrane protein 30C [Source:MGI Symbol;Acc:MGI:1918277]	Tmem30c
ENSMUSG00000019838	7583.66	-0.111003	0.332109	8.55332	0.200301	0.296412	solute carrier family 16 (monocarboxylic acid transporters), member 10 [Source:MGI Symbol;Acc:MGI:1919722]	Slc16a10
ENSMUSG00000115023	43.6712	1.04836	0.482915	8.5527	0.20034	0.296451	predicted gene, 48967 [Source:MGI Symbol;Acc:MGI:6118304]	Gm48967
ENSMUSG00000052310	4271.24	-0.339312	0.204508	8.55191	0.200391	0.296507	solute carrier family 39 (zinc transporter), member 1 [Source:MGI Symbol;Acc:MGI:1353474]	Slc39a1
ENSMUSG00000117076	3.38206	1.6546	1.19997	8.55166	0.200407	0.296512	predicted gene, 41600 [Source:MGI Symbol;Acc:MGI:5624485]	Gm41600
ENSMUSG00000026889	648.775	0.011193	0.175879	8.55124	0.200433	0.296532	RNA binding motif protein 18 [Source:MGI Symbol;Acc:MGI:1915139]	Rbm18
ENSMUSG00000009291	5367.79	-0.100134	0.212729	8.54984	0.200522	0.296607	pituitary tumor-transforming 1 interacting protein [Source:MGI Symbol;Acc:MGI:2652132]	Pttg1ip
ENSMUSG00000047658	76.7967	1.35603	0.661499	8.55023	0.200497	0.296607	galactose-3-O-sulfotransferase 3 [Source:MGI Symbol;Acc:MGI:3617843]	Gal3st3
ENSMUSG00000112623	1.91954	1.92024	2.07375	8.54994	0.200516	0.296607	RIKEN cDNA 4933436P19 gene [Source:MGI Symbol;Acc:MGI:1918516]	4933436P19Rik
ENSMUSG00000037263	3.14945	4.29545	2.13156	8.54877	0.20059	0.296689	aldehyde dehydrogenase 3 family, member B3 [Source:MGI Symbol;Acc:MGI:1920708]	Aldh3b3
ENSMUSG00000024158	1217.83	-0.58434	0.263912	8.54806	0.200635	0.296736	hydroxyacyl glutathione hydrolase [Source:MGI Symbol;Acc:MGI:95745]	Hagh
ENSMUSG00000104605	4.69704	0.523604	1.19743	8.54784	0.200649	0.296738	predicted gene 42922 [Source:MGI Symbol;Acc:MGI:5663059]	Gm42922
ENSMUSG00000115733	1.89044	5.71702	3.53949	8.54712	0.200695	0.296786	predicted gene, 49001 [Source:MGI Symbol;Acc:MGI:6118353]	Gm49001
ENSMUSG00000058152	2.40654	3.46112	1.94954	8.54631	0.200747	0.296826	chondroitin sulfate synthase 3 [Source:MGI Symbol;Acc:MGI:1926173]	Chsy3
ENSMUSG00000103786	2.85839	6.63681	2.62517	8.54632	0.200746	0.296826	predicted gene, 37525 [Source:MGI Symbol;Acc:MGI:5610753]	Gm37525
ENSMUSG00000102224	7.12684	0.695644	1.50436	8.54603	0.200764	0.296832	RIKEN cDNA 4930447F24 gene [Source:MGI Symbol;Acc:MGI:1924123]	4930447F24Rik
ENSMUSG00000035206	416.13	-0.507401	0.293193	8.54504	0.200827	0.296907	signal peptide peptidase like 2B [Source:MGI Symbol;Acc:MGI:1920468]	Sppl2b
ENSMUSG00000087201	8.88385	1.3218	1.14719	8.54462	0.200854	0.296927	predicted gene 15261 [Source:MGI Symbol;Acc:MGI:3705201]	Gm15261
ENSMUSG00000100714	15.6916	0.46956	0.740385	8.54421	0.20088	0.296947	RIKEN cDNA 2010308F09 gene [Source:MGI Symbol;Acc:MGI:1919372]	2010308F09Rik
ENSMUSG00000089647	19.2283	2.30563	0.852798	8.54383	0.200905	0.296964	predicted gene 2245 [Source:MGI Symbol;Acc:MGI:3780415]	Gm2245
ENSMUSG00000020755	714.995	-0.679109	0.31502	8.5431	0.200951	0.297014	SAP30 binding protein [Source:MGI Symbol;Acc:MGI:1927479]	Sap30bp
ENSMUSG00000096140	8.6608	-2.66559	1.40752	8.5419	0.201027	0.297107	ankyrin repeat domain 66 [Source:MGI Symbol;Acc:MGI:1925106]	Ankrd66
ENSMUSG00000054934	8.39415	0.367741	1.47017	8.53941	0.201186	0.297323	potassium large conductance calcium-activated channel, subfamily M, beta member 4 [Source:MGI Symbol;Acc:MGI:1913272]	Kcnmb4
ENSMUSG00000002658	1295.44	-0.416386	0.207325	8.53913	0.201204	0.297331	general transcription factor IIF, polypeptide 1 [Source:MGI Symbol;Acc:MGI:1923848]	Gtf2f1
ENSMUSG00000036913	6.27503	2.48684	1.43634	8.53823	0.201261	0.297396	tripartite motif-containing 67 [Source:MGI Symbol;Acc:MGI:3045323]	Trim67
ENSMUSG00000078300	5.22047	-1.22293	2.52356	8.53778	0.20129	0.29742	predicted pseudogene 2606 [Source:MGI Symbol;Acc:MGI:3780774]	Gm2606
ENSMUSG00000112955	1.86579	-1.73757	1.8507	8.53543	0.20144	0.297623	predicted gene, 48889 [Source:MGI Symbol;Acc:MGI:6098650]	Gm48889
ENSMUSG00000058470	43.8167	3.23542	1.53883	8.53377	0.201546	0.29776	predicted gene 8369 [Source:MGI Symbol;Acc:MGI:3645380]	Gm8369
ENSMUSG00000007867	256.984	-0.304641	0.183287	8.53295	0.201598	0.297819	intraflagellar transport 43 [Source:MGI Symbol;Acc:MGI:1923661]	Ift43
ENSMUSG00000085398	14.3348	-0.728228	0.758306	8.53138	0.201698	0.297948	RIKEN cDNA 4931406G06 gene [Source:MGI Symbol;Acc:MGI:1918228]	4931406G06Rik
ENSMUSG00000086915	10.0398	1.8029	0.760483	8.53113	0.201714	0.297952	predicted gene 16364 [Source:MGI Symbol;Acc:MGI:3840142]	Gm16364
ENSMUSG00000007888	4.32363	-2.09545	1.37496	8.52968	0.201807	0.29807	cytokine receptor-like factor 1 [Source:MGI Symbol;Acc:MGI:1340030]	Crlf1
ENSMUSG00000102564	12.3373	0.132198	0.77105	8.52916	0.20184	0.2981	predicted gene, 37035 [Source:MGI Symbol;Acc:MGI:5610263]	Gm37035
ENSMUSG00000022553	979.647	-0.520043	0.24137	8.52838	0.20189	0.298155	MAF1 homolog, negative regulator of RNA polymerase III [Source:MGI Symbol;Acc:MGI:1916127]	Maf1
ENSMUSG00000111312	24.9772	-0.939267	0.504307	8.52787	0.201923	0.298184	predicted gene, 47205 [Source:MGI Symbol;Acc:MGI:6096005]	Gm47205
ENSMUSG00000060183	51.1839	-1.71582	1.28627	8.52651	0.202009	0.298293	chemokine (C-X-C motif) ligand 11 [Source:MGI Symbol;Acc:MGI:1860203]	Cxcl11
ENSMUSG00000001300	1274.78	-0.0490072	0.21391	8.5251	0.2021	0.298398	ephrin B2 [Source:MGI Symbol;Acc:MGI:105097]	Efnb2
ENSMUSG00000063851	3.25357	0.304095	1.30403	8.525	0.202106	0.298398	ring finger protein 183 [Source:MGI Symbol;Acc:MGI:1923322]	Rnf183
ENSMUSG00000006784	48.1226	1.18121	0.539398	8.52448	0.202139	0.298428	outer dynein arm complex subunit 4 [Source:MGI Symbol;Acc:MGI:1921657]	Odad4
ENSMUSG00000114729	74.868	1.58592	0.870462	8.52361	0.202195	0.298492	RIKEN cDNA C330022B21 gene [Source:MGI Symbol;Acc:MGI:1925949]	C330022B21Rik
ENSMUSG00000100629	38.0185	-0.00741564	0.394701	8.52097	0.202364	0.298722	predicted gene 28192 [Source:MGI Symbol;Acc:MGI:5578898]	Gm28192
ENSMUSG00000024073	5821.85	0.476575	0.231335	8.52043	0.202399	0.298754	baculoviral IAP repeat-containing 6 [Source:MGI Symbol;Acc:MGI:1276108]	Birc6
ENSMUSG00000040380	71.3695	1.03506	0.467734	8.51842	0.202528	0.298925	cerebellin 3 precursor protein [Source:MGI Symbol;Acc:MGI:1889286]	Cbln3
ENSMUSG00000050675	23.2623	0.991993	0.496378	8.51748	0.202588	0.298995	glycoprotein 1b, alpha polypeptide [Source:MGI Symbol;Acc:MGI:1333744]	Gp1ba
ENSMUSG00000099689	69.3476	-0.573722	0.362341	8.5168	0.202632	0.299041	zinc finger protein 383 [Source:MGI Symbol;Acc:MGI:1920979]	Zfp383
ENSMUSG00000082499	3.19265	5.38768	2.35767	8.51502	0.202746	0.29919	predicted gene 13615 [Source:MGI Symbol;Acc:MGI:3650493]	Gm13615
ENSMUSG00000021456	6640.8	-0.581982	0.257326	8.51436	0.202788	0.299233	fructose bisphosphatase 2 [Source:MGI Symbol;Acc:MGI:95491]	Fbp2
ENSMUSG00000036800	11.1594	2.62866	1.09379	8.51402	0.20281	0.299246	family with sequence similarity 135, member B [Source:MGI Symbol;Acc:MGI:1917613]	Fam135b
ENSMUSG00000112610	17.8415	1.68082	0.720535	8.5122	0.202927	0.2994	predicted gene, 30165 [Source:MGI Symbol;Acc:MGI:5589324]	Gm30165
ENSMUSG00000039016	963.569	-0.299963	0.270746	8.50925	0.203116	0.29966	translocase of inner mitochondrial membrane 8B [Source:MGI Symbol;Acc:MGI:1353424]	Timm8b
ENSMUSG00000043895	121.952	0.269433	0.397106	8.50688	0.203268	0.299866	sphingosine-1-phosphate receptor 2 [Source:MGI Symbol;Acc:MGI:99569]	S1pr2
ENSMUSG00000059811	9224.56	-0.00358748	0.25457	8.50615	0.203315	0.299899	atlastin GTPase 2 [Source:MGI Symbol;Acc:MGI:1929492]	Atl2
ENSMUSG00000038702	185.105	0.513911	0.3408	8.50613	0.203317	0.299899	dermatan sulfate epimerase-like [Source:MGI Symbol;Acc:MGI:2442948]	Dsel
ENSMUSG00000035505	124.87	-0.178009	0.32354	8.50297	0.20352	0.300179	cytochrome c oxidase assembly protein 18 [Source:MGI Symbol;Acc:MGI:2448532]	Cox18
ENSMUSG00000109390	29.8147	1.01922	0.455807	8.50265	0.203541	0.300191	predicted gene 45718 [Source:MGI Symbol;Acc:MGI:5804833]	Gm45718
ENSMUSG00000020792	798.259	-0.354704	0.213548	8.4995	0.203743	0.300471	exocyst complex component 7 [Source:MGI Symbol;Acc:MGI:1859270]	Exoc7
ENSMUSG00000111852	37.9314	1.40277	0.650396	8.49863	0.203799	0.300534	predicted gene, 33180 [Source:MGI Symbol;Acc:MGI:5592339]	Gm33180
ENSMUSG00000107962	592.926	1.04069	0.446167	8.49717	0.203893	0.300654	predicted gene, 43980 [Source:MGI Symbol;Acc:MGI:5690372]	Gm43980
ENSMUSG00000004508	946.664	-0.422929	0.252116	8.49566	0.203991	0.300778	growth factor receptor bound protein 2-associated protein 2 [Source:MGI Symbol;Acc:MGI:1333854]	Gab2
ENSMUSG00000051678	1.81398	6.46653	2.70777	8.49461	0.204058	0.300859	protocadherin beta 6 [Source:MGI Symbol;Acc:MGI:2136740]	Pcdhb6
ENSMUSG00000032064	70.6465	0.252042	0.35296	8.49291	0.204168	0.301001	DIX domain containing 1 [Source:MGI Symbol;Acc:MGI:2679721]	Dixdc1
ENSMUSG00000103168	35.9079	1.17334	0.480612	8.49124	0.204276	0.301141	predicted gene, 30948 [Source:MGI Symbol;Acc:MGI:5590107]	Gm30948
ENSMUSG00000085998	27.8149	0.35087	1.00422	8.48893	0.204425	0.301342	expressed sequence AW822252 [Source:MGI Symbol;Acc:MGI:2148030]	AW822252
ENSMUSG00000040749	149.957	-0.241611	0.292435	8.48507	0.204675	0.301661	siah E3 ubiquitin protein ligase 1B [Source:MGI Symbol;Acc:MGI:108063]	Siah1b
ENSMUSG00000110945	133.15	0.382637	0.223737	8.48528	0.204661	0.301661	predicted gene 9856 [Source:MGI Symbol;Acc:MGI:3704347]	Gm9856
ENSMUSG00000095771	4.40417	4.35651	2.53656	8.48498	0.20468	0.301661	immunoglobulin kappa variable 14-111 [Source:MGI Symbol;Acc:MGI:4439863]	Igkv14-111
ENSMUSG00000041617	33.5721	1.84805	0.708291	8.48384	0.204754	0.30175	coiled-coil domain containing 74A [Source:MGI Symbol;Acc:MGI:1919565]	Ccdc74a
ENSMUSG00000034247	881.327	0.20151	0.249409	8.48031	0.204983	0.302068	pleckstrin homology domain containing, family M (with RUN domain) member 1 [Source:MGI Symbol;Acc:MGI:2443207]	Plekhm1
ENSMUSG00000086891	6.52035	1.23326	1.31159	8.47926	0.205051	0.30213	predicted gene 15963 [Source:MGI Symbol;Acc:MGI:3802140]	Gm15963
ENSMUSG00000104756	4.65319	4.66656	2.11514	8.47926	0.205051	0.30213	predicted gene 42464 [Source:MGI Symbol;Acc:MGI:5662601]	Gm42464
ENSMUSG00000020064	1476.75	0.119486	0.156841	8.47858	0.205094	0.302175	hect domain and RLD 4 [Source:MGI Symbol;Acc:MGI:1914595]	Herc4
ENSMUSG00000067231	2384.74	0.605737	0.538552	8.47806	0.205128	0.302206	cytochrome P450, family 2, subfamily c, polypeptide 65 [Source:MGI Symbol;Acc:MGI:1919553]	Cyp2c65
ENSMUSG00000047497	17.3267	1.51264	1.00849	8.4776	0.205158	0.30223	a disintegrin-like and metallopeptidase (reprolysin type) with thrombospondin type 1 motif, 12 [Source:MGI Symbol;Acc:MGI:2146046]	Adamts12
ENSMUSG00000061186	7.32464	3.22924	1.48745	8.47737	0.205173	0.302234	Scm-like with four mbt domains 2 [Source:MGI Symbol;Acc:MGI:2447794]	Sfmbt2
ENSMUSG00000053094	1339.51	0.237556	0.174364	8.47699	0.205198	0.302249	transmembrane protein 248 [Source:MGI Symbol;Acc:MGI:1918917]	Tmem248
ENSMUSG00000056536	1276.93	0.423529	0.256987	8.47681	0.20521	0.302249	phosphatidylinositol glycan anchor biosynthesis, class N [Source:MGI Symbol;Acc:MGI:1351629]	Pign
ENSMUSG00000022179	172.127	-0.671829	0.334301	8.47621	0.205248	0.302267	RIKEN cDNA 4931414P19 gene [Source:MGI Symbol;Acc:MGI:1921609]	4931414P19Rik
ENSMUSG00000066158	29.9638	-0.275149	0.961082	8.47637	0.205238	0.302267	cDNA sequence AY512931 [Source:MGI Symbol;Acc:MGI:3525069]	AY512931
ENSMUSG00000087338	9.96855	0.540197	0.783559	8.47527	0.205309	0.302333	serine carboxypeptidase 1, opposite strand [Source:MGI Symbol;Acc:MGI:1921171]	Scpep1os
ENSMUSG00000027737	74.3256	0.656473	0.461882	8.47512	0.205319	0.302333	solute carrier family 7 (cationic amino acid transporter, y+ system), member 11 [Source:MGI Symbol;Acc:MGI:1347355]	Slc7a11
ENSMUSG00000107903	2.21507	6.82712	3.51582	8.47491	0.205333	0.302334	predicted gene, 43930 [Source:MGI Symbol;Acc:MGI:5690322]	Gm43930
ENSMUSG00000108678	2.08898	-1.06962	1.9614	8.47447	0.205361	0.302357	predicted gene 44758 [Source:MGI Symbol;Acc:MGI:5753334]	Gm44758
ENSMUSG00000094747	721.977	0.802041	0.424838	8.47319	0.205444	0.30246	olfactory receptor 1307 [Source:MGI Symbol;Acc:MGI:3031141]	Olfr1307
ENSMUSG00000036672	216.568	0.025327	0.30076	8.47261	0.205481	0.302496	centromere protein T [Source:MGI Symbol;Acc:MGI:2443939]	Cenpt
ENSMUSG00000096167	7.84644	3.47813	1.75215	8.47231	0.205501	0.302505	olfactory receptor 887 [Source:MGI Symbol;Acc:MGI:3030721]	Olfr887
ENSMUSG00000030556	363.939	0.150433	0.304904	8.4697	0.205671	0.302736	leucine rich repeat containing 28 [Source:MGI Symbol;Acc:MGI:1915689]	Lrrc28
ENSMUSG00000028970	26.6303	2.18703	1.10476	8.46911	0.205709	0.302773	ATP-binding cassette, sub-family B (MDR/TAP), member 1B [Source:MGI Symbol;Acc:MGI:97568]	Abcb1b
ENSMUSG00000023723	776.541	-0.662153	0.340756	8.46852	0.205747	0.30281	mitochondrial ribosomal protein S23 [Source:MGI Symbol;Acc:MGI:1928138]	Mrps23
ENSMUSG00000097635	3.48382	4.06472	1.842	8.46801	0.205781	0.30284	predicted gene, 26826 [Source:MGI Symbol;Acc:MGI:5477320]	Gm26826
ENSMUSG00000038671	686.499	-0.130584	0.158725	8.46691	0.205852	0.302914	ADP-ribosylation factor related protein 1 [Source:MGI Symbol;Acc:MGI:1923938]	Arfrp1
ENSMUSG00000097422	5.73119	3.25448	1.4247	8.46683	0.205857	0.302914	NA	NA
ENSMUSG00000037795	4144.11	0.788425	0.314589	8.46609	0.205905	0.302966	NEDD4 binding protein 2 [Source:MGI Symbol;Acc:MGI:2684414]	N4bp2
ENSMUSG00000039206	610.758	-0.519283	0.292374	8.46466	0.205998	0.303064	diacylglycerol lipase, beta [Source:MGI Symbol;Acc:MGI:2442032]	Daglb
ENSMUSG00000117290	8.97356	2.66107	1.57381	8.46467	0.205997	0.303064	predicted gene, 34883 [Source:MGI Symbol;Acc:MGI:5594042]	Gm34883
ENSMUSG00000032033	169.127	-0.512504	0.624105	8.46405	0.206037	0.303102	BarH-like homeobox 2 [Source:MGI Symbol;Acc:MGI:109617]	Barx2
ENSMUSG00000032356	6.85951	-0.618214	0.977945	8.46321	0.206093	0.303145	RAS protein-specific guanine nucleotide-releasing factor 1 [Source:MGI Symbol;Acc:MGI:99694]	Rasgrf1
ENSMUSG00000024160	448.52	-0.405924	0.23271	8.46329	0.206087	0.303145	splA/ryanodine receptor domain and SOCS box containing 3 [Source:MGI Symbol;Acc:MGI:1891471]	Spsb3
ENSMUSG00000112770	20.8447	0.603967	0.615133	8.46259	0.206133	0.303185	predicted gene, 48210 [Source:MGI Symbol;Acc:MGI:6097604]	Gm48210
ENSMUSG00000108753	22.6294	0.77869	0.56096	8.46221	0.206158	0.303202	predicted gene 45094 [Source:MGI Symbol;Acc:MGI:5753670]	Gm45094
ENSMUSG00000020653	509.67	0.246528	0.26496	8.46117	0.206225	0.303282	Kruppel-like factor 11 [Source:MGI Symbol;Acc:MGI:2653368]	Klf11
ENSMUSG00000101532	2.59998	7.1105	3.36227	8.45817	0.20642	0.30355	zinc finger, BED type containing 4, pseudogene 1 [Source:MGI Symbol;Acc:MGI:3645416]	Zbed4-ps1
ENSMUSG00000093458	9.11548	2.13264	1.0465	8.45764	0.206455	0.303581	predicted gene 20688 [Source:MGI Symbol;Acc:MGI:5313135]	Gm20688
ENSMUSG00000106025	52.1108	0.524288	0.366325	8.45642	0.206535	0.30368	predicted gene 42940 [Source:MGI Symbol;Acc:MGI:5663077]	Gm42940
ENSMUSG00000112774	22.0829	2.28607	1.0702	8.45583	0.206573	0.303717	predicted gene, 36041 [Source:MGI Symbol;Acc:MGI:5595200]	Gm36041
ENSMUSG00000006235	4.95548	1.3005	1.97159	8.455	0.206627	0.303777	erythropoietin receptor [Source:MGI Symbol;Acc:MGI:95408]	Epor
ENSMUSG00000024130	2123.92	-0.161593	0.277574	8.45324	0.206741	0.303926	ATP-binding cassette, sub-family A (ABC1), member 3 [Source:MGI Symbol;Acc:MGI:1351617]	Abca3
ENSMUSG00000097078	13.7708	-0.148608	0.897349	8.44967	0.206975	0.30425	predicted gene, 26566 [Source:MGI Symbol;Acc:MGI:5477060]	Gm26566
ENSMUSG00000116048	3270.86	-0.0174204	0.174177	8.44664	0.207172	0.304521	septin 2 [Source:MGI Symbol;Acc:MGI:97298]	Septin2
ENSMUSG00000092482	6.42006	1.55964	1.05249	8.44628	0.207196	0.304536	predicted gene 20531 [Source:MGI Symbol;Acc:MGI:5141996]	Gm20531
ENSMUSG00000102918	130.312	0.474692	0.424767	8.4454	0.207254	0.304602	protocadherin gamma subfamily C, 3 [Source:MGI Symbol;Acc:MGI:1935201]	Pcdhgc3
ENSMUSG00000106665	10.8678	2.25725	1.05318	8.44456	0.207308	0.304663	predicted gene 43389 [Source:MGI Symbol;Acc:MGI:5663526]	Gm43389
ENSMUSG00000020992	8.84083	0.154702	0.899197	8.44185	0.207486	0.304904	RIKEN cDNA 4930512B01 gene [Source:MGI Symbol;Acc:MGI:1921974]	4930512B01Rik
ENSMUSG00000094306	13.0713	-0.590484	1.70723	8.44116	0.20753	0.304944	predicted gene, 24924 [Source:MGI Symbol;Acc:MGI:5454701]	Gm24924
ENSMUSG00000000776	361.952	-0.083889	0.300326	8.4405	0.207574	0.304944	polymerase (RNA) III (DNA directed) polypeptide D [Source:MGI Symbol;Acc:MGI:1914315]	Polr3d
ENSMUSG00000024805	1142.07	-0.0113956	0.202731	8.44057	0.20757	0.304944	polycomb group ring finger 5 [Source:MGI Symbol;Acc:MGI:1923505]	Pcgf5
ENSMUSG00000074876	48.8395	0.246054	0.390217	8.44069	0.207561	0.304944	NA	NA
ENSMUSG00000028031	12.4279	1.25943	1.26098	8.44042	0.207579	0.304944	dickkopf WNT signaling pathway inhibitor 2 [Source:MGI Symbol;Acc:MGI:1890663]	Dkk2
ENSMUSG00000041225	2619.14	0.349866	0.152396	8.43941	0.207645	0.305003	Rho GTPase activating protein 12 [Source:MGI Symbol;Acc:MGI:1922665]	Arhgap12
ENSMUSG00000024379	3.05063	2.27502	1.55676	8.43941	0.207645	0.305003	thymic stromal lymphopoietin [Source:MGI Symbol;Acc:MGI:1855696]	Tslp
ENSMUSG00000050270	378.891	-0.0825397	0.284684	8.43919	0.20766	0.305005	transmembrane protein 220 [Source:MGI Symbol;Acc:MGI:2443691]	Tmem220
ENSMUSG00000019987	29.9361	0.552906	0.61044	8.43757	0.207765	0.305141	arginase, liver [Source:MGI Symbol;Acc:MGI:88070]	Arg1
ENSMUSG00000108691	4.64672	-2.43368	1.51298	8.43709	0.207797	0.305168	predicted gene 45226 [Source:MGI Symbol;Acc:MGI:5753802]	Gm45226
ENSMUSG00000000171	6446.09	-0.479978	0.262469	8.43576	0.207884	0.305258	succinate dehydrogenase complex, subunit D, integral membrane protein [Source:MGI Symbol;Acc:MGI:1914175]	Sdhd
ENSMUSG00000054640	30.8416	1.11805	0.559982	8.43581	0.207881	0.305258	solute carrier family 8 (sodium/calcium exchanger), member 1 [Source:MGI Symbol;Acc:MGI:107956]	Slc8a1
ENSMUSG00000019877	3864.68	0.147718	0.150967	8.43554	0.207899	0.30526	serine incorporator 1 [Source:MGI Symbol;Acc:MGI:1926228]	Serinc1
ENSMUSG00000109394	109.789	0.417732	0.349487	8.43315	0.208055	0.30547	RIKEN cDNA A230057D06 gene [Source:MGI Symbol;Acc:MGI:2442922]	A230057D06Rik
ENSMUSG00000101555	2.08328	4.50685	2.80386	8.4286	0.208353	0.305888	predicted gene 28731 [Source:MGI Symbol;Acc:MGI:5579437]	Gm28731
ENSMUSG00000047261	8.13825	0.147586	1.46815	8.42835	0.20837	0.305894	growth associated protein 43 [Source:MGI Symbol;Acc:MGI:95639]	Gap43
ENSMUSG00000023186	1047.58	0.505037	0.248575	8.42499	0.208591	0.306198	von Willebrand factor A domain containing 5A [Source:MGI Symbol;Acc:MGI:1915026]	Vwa5a
ENSMUSG00000032112	810.637	-0.328506	0.194139	8.42426	0.208639	0.30621	trafficking protein particle complex 4 [Source:MGI Symbol;Acc:MGI:1926211]	Trappc4
ENSMUSG00000021466	853.006	-0.193054	0.214418	8.4246	0.208617	0.30621	patched 1 [Source:MGI Symbol;Acc:MGI:105373]	Ptch1
ENSMUSG00000026442	229.449	2.67462	1.38025	8.42436	0.208632	0.30621	neurofascin [Source:MGI Symbol;Acc:MGI:104753]	Nfasc
ENSMUSG00000061393	161.401	0.418548	0.241182	8.42403	0.208654	0.306214	activin receptor IIB [Source:MGI Symbol;Acc:MGI:87912]	Acvr2b
ENSMUSG00000034792	5.56249	2.2951	1.47764	8.42207	0.208783	0.306383	guanine nucleotide binding protein, alpha 15 [Source:MGI Symbol;Acc:MGI:95770]	Gna15
ENSMUSG00000018740	166.045	-0.147805	0.361355	8.42054	0.208883	0.306491	solute carrier family 25, member 35 [Source:MGI Symbol;Acc:MGI:1919248]	Slc25a35
ENSMUSG00000090500	6.14347	2.50051	1.20753	8.42061	0.208879	0.306491	predicted gene 17057 [Source:MGI Symbol;Acc:MGI:4937884]	Gm17057
ENSMUSG00000016624	209.288	0.589454	0.442428	8.42027	0.208901	0.306498	PHD finger protein 21B [Source:MGI Symbol;Acc:MGI:2443812]	Phf21b
ENSMUSG00000038115	2.23699	-2.45259	2.05113	8.41994	0.208923	0.306511	anoctamin 2 [Source:MGI Symbol;Acc:MGI:2387214]	Ano2
ENSMUSG00000074500	35.8854	0.381104	0.578034	8.41847	0.209019	0.306633	zinc finger protein 558 [Source:MGI Symbol;Acc:MGI:1921681]	Zfp558
ENSMUSG00000087579	4.79623	-0.779785	2.53639	8.417	0.209116	0.306756	Hectd2, opposite strand [Source:MGI Symbol;Acc:MGI:1919243]	Hectd2os
ENSMUSG00000089811	2.1479	4.33885	2.09369	8.41398	0.209315	0.307028	predicted gene 16138 [Source:MGI Symbol;Acc:MGI:3801879]	Gm16138
ENSMUSG00000108210	2.79808	-2.28034	1.61071	8.41352	0.209345	0.307053	predicted gene, 35808 [Source:MGI Symbol;Acc:MGI:5594967]	Gm35808
ENSMUSG00000102775	7.02385	0.494822	0.853616	8.41258	0.209408	0.307125	predicted gene, 38160 [Source:MGI Symbol;Acc:MGI:5611388]	Gm38160
ENSMUSG00000054967	16.475	0.383633	0.723199	8.41052	0.209543	0.307305	zinc finger protein 647 [Source:MGI Symbol;Acc:MGI:3052806]	Zfp647
ENSMUSG00000040694	22.4675	0.810209	0.596528	8.40982	0.20959	0.307353	apolipoprotein B mRNA editing enzyme, catalytic polypeptide 2 [Source:MGI Symbol;Acc:MGI:1343178]	Apobec2
ENSMUSG00000030538	2259.9	-0.262237	0.197101	8.40829	0.209691	0.307443	calcium and integrin binding 1 (calmyrin) [Source:MGI Symbol;Acc:MGI:1344418]	Cib1
ENSMUSG00000054514	18.7467	0.742701	0.804957	8.40847	0.209679	0.307443	ATPase family, AAA domain containing 3A, opposite strand [Source:MGI Symbol;Acc:MGI:1917698]	Atad3aos
ENSMUSG00000107428	6.5404	2.28515	1.0343	8.40864	0.209667	0.307443	predicted gene, 44154 [Source:MGI Symbol;Acc:MGI:5690546]	Gm44154
ENSMUSG00000039579	12.1675	1.92825	0.853171	8.40778	0.209724	0.307472	glutamate receptor ionotropic, NMDA3A [Source:MGI Symbol;Acc:MGI:1933206]	Grin3a
ENSMUSG00000108319	4.07315	0.927759	1.5437	8.40637	0.209817	0.307589	predicted gene 44552 [Source:MGI Symbol;Acc:MGI:5753128]	Gm44552
ENSMUSG00000035329	664.121	0.00427041	0.167907	8.40285	0.21005	0.307911	F-box protein 33 [Source:MGI Symbol;Acc:MGI:1917861]	Fbxo33
ENSMUSG00000109782	20.588	0.922952	0.60832	8.39888	0.210312	0.308276	NA	NA
ENSMUSG00000086382	15.9461	-0.166692	0.809774	8.39825	0.210353	0.308317	cholinergic receptor, nicotinic, alpha polypeptide 1 (muscle), opposite strand [Source:MGI Symbol;Acc:MGI:3651120]	Chrna1os
ENSMUSG00000040836	28.2866	0.436835	0.642115	8.3962	0.21049	0.308478	G protein-coupled receptor 161 [Source:MGI Symbol;Acc:MGI:2685054]	Gpr161
ENSMUSG00000027985	40.1398	0.579159	0.732131	8.39625	0.210486	0.308478	lymphoid enhancer binding factor 1 [Source:MGI Symbol;Acc:MGI:96770]	Lef1
ENSMUSG00000046314	447.435	0.242874	0.253187	8.39561	0.210529	0.308515	syntaxin binding protein 6 (amisyn) [Source:MGI Symbol;Acc:MGI:2384963]	Stxbp6
ENSMUSG00000057667	260.235	-0.345126	0.246556	8.39532	0.210548	0.308524	biogenesis of lysosomal organelles complex-1, subunit 3 [Source:MGI Symbol;Acc:MGI:2678952]	Bloc1s3
ENSMUSG00000112106	3.09461	-1.67409	1.96782	8.3917	0.210787	0.308845	predicted gene, 47026 [Source:MGI Symbol;Acc:MGI:6095717]	Gm47026
ENSMUSG00000099632	27.7818	-0.503677	0.50928	8.39161	0.210793	0.308845	RIKEN cDNA 2900093K20 gene [Source:MGI Symbol;Acc:MGI:1915287]	2900093K20Rik
ENSMUSG00000093563	2.83522	-2.23111	1.9041	8.39132	0.210812	0.30885	predicted gene 20630 [Source:MGI Symbol;Acc:MGI:5313077]	Gm20630
ENSMUSG00000041926	4318.45	-0.221871	0.170872	8.39116	0.210823	0.30885	arginyl aminopeptidase (aminopeptidase B) [Source:MGI Symbol;Acc:MGI:2384902]	Rnpep
ENSMUSG00000022485	8.33786	0.552243	1.19989	8.3896	0.210927	0.308981	homeobox C5 [Source:MGI Symbol;Acc:MGI:96196]	Hoxc5
ENSMUSG00000022490	3.25569	-1.74135	1.68042	8.38706	0.211095	0.309209	protein phosphatase 1, regulatory inhibitor subunit 1A [Source:MGI Symbol;Acc:MGI:1889595]	Ppp1r1a
ENSMUSG00000046932	2.34449	8.38859	3.30382	8.38675	0.211116	0.30922	vomeronasal 1 receptor 193 [Source:MGI Symbol;Acc:MGI:2159695]	Vmn1r193
ENSMUSG00000104935	4.39248	3.54539	1.71661	8.38617	0.211154	0.309257	predicted gene 43414 [Source:MGI Symbol;Acc:MGI:5663551]	Gm43414
ENSMUSG00000049154	28.7004	-0.708096	0.695041	8.38475	0.211249	0.309375	family with sequence similarity 183, member B [Source:MGI Symbol;Acc:MGI:1922679]	Fam183b
ENSMUSG00000026082	526.02	0.0778881	0.219576	8.38368	0.211319	0.309449	REV1, DNA directed polymerase [Source:MGI Symbol;Acc:MGI:1929074]	Rev1
ENSMUSG00000022074	402.786	0.0900504	0.237114	8.38359	0.211326	0.309449	tumor necrosis factor receptor superfamily, member 10b [Source:MGI Symbol;Acc:MGI:1341090]	Tnfrsf10b
ENSMUSG00000084938	4.75068	0.319774	1.19501	8.38338	0.211339	0.309449	expressed sequence BB557941 [Source:MGI Symbol;Acc:MGI:3034820]	BB557941
ENSMUSG00000097766	15.6839	-0.0602683	0.691566	8.38291	0.211371	0.309476	RIKEN cDNA 5730420D15 gene [Source:MGI Symbol;Acc:MGI:1917773]	5730420D15Rik
ENSMUSG00000080773	2.27577	2.50418	1.89216	8.38236	0.211407	0.309509	predicted gene 12955 [Source:MGI Symbol;Acc:MGI:3652228]	Gm12955
ENSMUSG00000030045	894.33	-0.848131	0.394525	8.38165	0.211454	0.309559	mitochondrial ribosomal protein L19 [Source:MGI Symbol;Acc:MGI:1926274]	Mrpl19
ENSMUSG00000027673	1787.89	-0.532072	0.236657	8.38092	0.211503	0.309599	NADH:ubiquinone oxidoreductase subunit B5 [Source:MGI Symbol;Acc:MGI:1913296]	Ndufb5
ENSMUSG00000066263	403.985	0.474537	0.268377	8.38084	0.211508	0.309599	olfactory receptor 639 [Source:MGI Symbol;Acc:MGI:3030473]	Olfr639
ENSMUSG00000044709	289.795	-0.520527	0.221665	8.38024	0.211548	0.309638	gem nuclear organelle associated protein 7 [Source:MGI Symbol;Acc:MGI:1916981]	Gemin7
ENSMUSG00000070495	754.34	0.968626	0.697538	8.37968	0.211585	0.309673	CCCTC-binding factor (zinc finger protein)-like [Source:MGI Symbol;Acc:MGI:3652571]	Ctcfl
ENSMUSG00000083380	767.623	-0.387061	0.270293	8.37915	0.21162	0.309704	NADH:ubiquinone oxidoreductase subunit B4C [Source:MGI Symbol;Acc:MGI:3781422]	Ndufb4c
ENSMUSG00000034042	4218.01	0.033125	0.132324	8.37788	0.211705	0.309809	GC-rich promoter binding protein 1-like 1 [Source:MGI Symbol;Acc:MGI:1924360]	Gpbp1l1
ENSMUSG00000047719	321.12	-0.245987	0.179724	8.37644	0.211801	0.309925	UbiA prenyltransferase domain containing 1 [Source:MGI Symbol;Acc:MGI:1918957]	Ubiad1
ENSMUSG00000030527	359.806	-0.185525	0.268158	8.37628	0.211811	0.309925	CREB regulated transcription coactivator 3 [Source:MGI Symbol;Acc:MGI:1917711]	Crtc3
ENSMUSG00000090399	3.78797	2.21232	1.55709	8.37564	0.211854	0.309968	NA	NA
ENSMUSG00000026271	533.259	-0.0293467	0.366308	8.37208	0.212091	0.310296	G protein-coupled receptor 35 [Source:MGI Symbol;Acc:MGI:1929509]	Gpr35
ENSMUSG00000028115	3.40983	-0.836339	1.73055	8.36971	0.212249	0.310503	BCL2/adenovirus E1B 19kD interacting protein like [Source:MGI Symbol;Acc:MGI:2384749]	Bnipl
ENSMUSG00000016495	1621.45	-0.0622012	0.222275	8.36955	0.21226	0.310503	plasminogen receptor, C-terminal lysine transmembrane protein [Source:MGI Symbol;Acc:MGI:1915009]	Plgrkt
ENSMUSG00000033326	1420.01	-0.067024	0.184722	8.36857	0.212325	0.310571	lysine (K)-specific demethylase 4A [Source:MGI Symbol;Acc:MGI:2446210]	Kdm4a
ENSMUSG00000048661	817.95	0.192688	0.167324	8.36845	0.212333	0.310571	LEM domain containing 3 [Source:MGI Symbol;Acc:MGI:3580376]	Lemd3
ENSMUSG00000039461	554.322	-0.437413	0.248692	8.36518	0.212551	0.31087	T cell leukemia translocation altered gene [Source:MGI Symbol;Acc:MGI:1918829]	Tcta
ENSMUSG00000100084	16.3913	-0.973458	0.587422	8.36472	0.212582	0.310874	RIKEN cDNA 2310068J16 gene [Source:MGI Symbol;Acc:MGI:1917531]	2310068J16Rik
ENSMUSG00000102460	4.84762	1.64105	1.59624	8.36454	0.212594	0.310874	predicted gene, 38197 [Source:MGI Symbol;Acc:MGI:5611425]	Gm38197
ENSMUSG00000112277	3.75779	2.28691	1.68095	8.36467	0.212585	0.310874	predicted gene, 48867 [Source:MGI Symbol;Acc:MGI:6098611]	Gm48867
ENSMUSG00000051527	121.428	1.07962	0.516699	8.36308	0.212692	0.310978	ubiquitin specific peptidase 29 [Source:MGI Symbol;Acc:MGI:1888998]	Usp29
ENSMUSG00000085678	1.96585	2.28878	1.77614	8.36312	0.212689	0.310978	predicted gene 16349 [Source:MGI Symbol;Acc:MGI:3840114]	Gm16349
ENSMUSG00000097493	292.111	-0.246689	0.323156	8.36194	0.212768	0.311069	RIKEN cDNA 9930014A18 gene [Source:MGI Symbol;Acc:MGI:2444091]	9930014A18Rik
ENSMUSG00000043251	19.4976	1.06504	0.910835	8.36	0.212897	0.311239	exocyst complex component 3-like [Source:MGI Symbol;Acc:MGI:3041195]	Exoc3l
ENSMUSG00000028468	1662.79	-0.315418	0.2472	8.35949	0.212931	0.311269	RAB6A GEF compex partner 1 [Source:MGI Symbol;Acc:MGI:1915956]	Rgp1
ENSMUSG00000046806	168.78	0.235155	0.406821	8.35905	0.212961	0.311293	cell cycle regulator of NHEJ [Source:MGI Symbol;Acc:MGI:1925662]	Cyren
ENSMUSG00000021598	431.341	-0.327469	0.210207	8.35679	0.213111	0.311493	mediator complex subunit 10 [Source:MGI Symbol;Acc:MGI:106331]	Med10
ENSMUSG00000055069	6.19692	0.199767	0.981529	8.35553	0.213196	0.311597	RAB39, member RAS oncogene family [Source:MGI Symbol;Acc:MGI:2442855]	Rab39
ENSMUSG00000109122	17.0878	2.11997	0.953168	8.35526	0.213214	0.311604	RIKEN cDNA A230103L15 gene [Source:MGI Symbol;Acc:MGI:1925005]	A230103L15Rik
ENSMUSG00000067201	2.91977	0.217442	2.08561	8.35185	0.213442	0.311918	histocompatibility 2, M region locus 9 [Source:MGI Symbol;Acc:MGI:1276570]	H2-M9
ENSMUSG00000104851	8.07255	0.444884	1.52615	8.35109	0.213493	0.311972	RIKEN cDNA E030026E10 gene [Source:MGI Symbol;Acc:MGI:2444788]	E030026E10Rik
ENSMUSG00000013076	279.009	0.390973	0.442092	8.35051	0.213532	0.31201	angiomotin-like 1 [Source:MGI Symbol;Acc:MGI:1922973]	Amotl1
ENSMUSG00000051627	20.1394	0.839722	0.612528	8.34818	0.213688	0.312218	H1.4 linker histone, cluster member [Source:MGI Symbol;Acc:MGI:1931527]	H1f4
ENSMUSG00000108072	22.7419	0.540171	0.577229	8.3476	0.213727	0.312252	predicted gene, 20362 [Source:MGI Symbol;Acc:MGI:5012547]	Gm20362
ENSMUSG00000029607	22.8822	0.777351	0.610547	8.34743	0.213738	0.312252	ankyrin repeat domain 61 [Source:MGI Symbol;Acc:MGI:1913979]	Ankrd61
ENSMUSG00000028273	3914.9	0.322687	0.185317	8.34714	0.213758	0.312261	PDZ and LIM domain 5 [Source:MGI Symbol;Acc:MGI:1927489]	Pdlim5
ENSMUSG00000018899	3125.73	0.154771	0.234671	8.34647	0.213803	0.312307	interferon regulatory factor 1 [Source:MGI Symbol;Acc:MGI:96590]	Irf1
ENSMUSG00000051074	14.2872	-1.33917	0.718349	8.34575	0.213851	0.312357	RIKEN cDNA 4930579K19 gene [Source:MGI Symbol;Acc:MGI:1923131]	4930579K19Rik
ENSMUSG00000115681	19.5947	2.24124	0.891999	8.34533	0.213879	0.312379	predicted gene 2682 [Source:MGI Symbol;Acc:MGI:3780851]	Gm2682
ENSMUSG00000045160	435.369	-0.572664	0.335284	8.34439	0.213942	0.312412	bolA-like 3 (E. coli) [Source:MGI Symbol;Acc:MGI:1925903]	Bola3
ENSMUSG00000054021	1054.53	0.514839	0.256962	8.34457	0.21393	0.312412	sirtuin 5 [Source:MGI Symbol;Acc:MGI:1915596]	Sirt5
ENSMUSG00000114242	2.35638	4.22297	2.42243	8.34477	0.213917	0.312412	predicted gene, 31219 [Source:MGI Symbol;Acc:MGI:5590378]	Gm31219
ENSMUSG00000104149	143.099	1.00098	0.681021	8.34284	0.214046	0.312545	predicted gene, 37138 [Source:MGI Symbol;Acc:MGI:5610366]	Gm37138
ENSMUSG00000021754	1838.85	0.233152	0.187266	8.34246	0.214072	0.312552	mitogen-activated protein kinase kinase kinase 1 [Source:MGI Symbol;Acc:MGI:1346872]	Map3k1
ENSMUSG00000107350	4.69181	0.887621	1.32977	8.34236	0.214079	0.312552	predicted gene, 19610 [Source:MGI Symbol;Acc:MGI:5011795]	Gm19610
ENSMUSG00000025257	48.9427	-1.41429	0.711419	8.34176	0.214119	0.312592	RIB43A domain with coiled-coils 1 [Source:MGI Symbol;Acc:MGI:1913861]	Ribc1
ENSMUSG00000025316	235.895	-0.376459	0.307168	8.34081	0.214183	0.312657	BTG3 associated nuclear protein [Source:MGI Symbol;Acc:MGI:1889023]	Banp
ENSMUSG00000038866	796.423	-0.344067	0.242866	8.34069	0.21419	0.312657	zinc finger, CCHC domain containing 2 [Source:MGI Symbol;Acc:MGI:2444114]	Zcchc2
ENSMUSG00000002014	1882.23	-0.250475	0.172679	8.34016	0.214226	0.312689	signal sequence receptor, delta [Source:MGI Symbol;Acc:MGI:1099464]	Ssr4
ENSMUSG00000032908	3594.71	-0.149689	0.20062	8.33833	0.214349	0.312849	sphingosine-1-phosphate phosphatase 2 [Source:MGI Symbol;Acc:MGI:3589109]	Sgpp2
ENSMUSG00000094132	3.76615	-4.0258	1.94665	8.33737	0.214414	0.312924	predicted gene 3264 [Source:MGI Symbol;Acc:MGI:3781442]	Gm3264
ENSMUSG00000027340	1407.18	-0.345172	0.356524	8.33478	0.214588	0.313158	solute carrier family 23 (nucleobase transporters), member 2 [Source:MGI Symbol;Acc:MGI:1859682]	Slc23a2
ENSMUSG00000078572	185.46	-0.389448	0.280596	8.33315	0.214698	0.313298	NADH:ubiquinone oxidoreductase complex assembly factor 8 [Source:MGI Symbol;Acc:MGI:1913676]	Ndufaf8
ENSMUSG00000056023	3.88161	-0.531516	1.87283	8.33279	0.214722	0.313314	predicted gene 9989 [Source:MGI Symbol;Acc:MGI:3642361]	Gm9989
ENSMUSG00000114496	3.32437	-0.991027	1.6869	8.33153	0.214807	0.313398	predicted gene, 47601 [Source:MGI Symbol;Acc:MGI:6096654]	Gm47601
ENSMUSG00000026312	2.57256	6.2207	2.98418	8.33164	0.214799	0.313398	cadherin 7, type 2 [Source:MGI Symbol;Acc:MGI:2442792]	Cdh7
ENSMUSG00000073386	2.62192	0.655603	2.04052	8.33038	0.214884	0.313491	RIKEN cDNA 9830107B12 gene [Source:MGI Symbol;Acc:MGI:3608415]	9830107B12Rik
ENSMUSG00000086278	37.8831	0.727249	0.563002	8.32956	0.21494	0.313552	olfactory receptor 75, pseudogene 1 [Source:MGI Symbol;Acc:MGI:2153204]	Olfr75-ps1
ENSMUSG00000117038	2.28579	4.38077	2.87047	8.32936	0.214953	0.313552	predicted gene, 49880 [Source:MGI Symbol;Acc:MGI:6270561]	Gm49880
ENSMUSG00000034591	765.237	-0.646524	0.411703	8.32584	0.21519	0.313859	solute carrier family 41, member 2 [Source:MGI Symbol;Acc:MGI:2442940]	Slc41a2
ENSMUSG00000050891	271.24	0.0247948	0.261395	8.32596	0.215182	0.313859	TatD DNase domain containing 1 [Source:MGI Symbol;Acc:MGI:1916944]	Tatdn1
ENSMUSG00000055835	246.449	-0.378768	0.176304	8.32553	0.215211	0.313865	zinc finger protein 1 [Source:MGI Symbol;Acc:MGI:99154]	Zfp1
ENSMUSG00000073728	51.0282	0.575588	0.606381	8.32538	0.215221	0.313865	Tmem51 opposite strand 1 [Source:MGI Symbol;Acc:MGI:3642733]	Tmem51os1
ENSMUSG00000109548	8.91616	6.14617	2.38151	8.32456	0.215276	0.313926	predicted gene 45066 [Source:MGI Symbol;Acc:MGI:5753642]	Gm45066
ENSMUSG00000097332	3.55627	-1.13409	1.43485	8.32241	0.215421	0.314103	NA	NA
ENSMUSG00000056222	4.15105	2.49185	1.55811	8.32236	0.215425	0.314103	sparc/osteonectin, cwcv and kazal-like domains proteoglycan 1 [Source:MGI Symbol;Acc:MGI:105371]	Spock1
ENSMUSG00000048799	700.709	-0.200477	0.1547	8.3203	0.215564	0.314285	centrosomal protein 120 [Source:MGI Symbol;Acc:MGI:2147298]	Cep120
ENSMUSG00000024327	2113.34	-0.075394	0.206438	8.32008	0.215579	0.314288	solute carrier family 39 (zinc transporter), member 7 [Source:MGI Symbol;Acc:MGI:95909]	Slc39a7
ENSMUSG00000030165	15.4327	0.5906	0.778567	8.31917	0.21564	0.314357	killer cell lectin-like receptor, subfamily D, member 1 [Source:MGI Symbol;Acc:MGI:1196275]	Klrd1
ENSMUSG00000032902	4929.07	-0.0450288	0.239147	8.31875	0.215668	0.314365	solute carrier family 16 (monocarboxylic acid transporters), member 1 [Source:MGI Symbol;Acc:MGI:106013]	Slc16a1
ENSMUSG00000001052	1430.76	0.040574	0.162622	8.31869	0.215673	0.314365	Sec24 related gene family, member B (S. cerevisiae) [Source:MGI Symbol;Acc:MGI:2139764]	Sec24b
ENSMUSG00000034923	6.81806	-0.752506	2.01583	8.31805	0.215716	0.314409	lymphocyte antigen 6 complex, locus G6F [Source:MGI Symbol;Acc:MGI:3616082]	Ly6g6f
ENSMUSG00000045435	315.861	-0.168924	0.243266	8.31658	0.215815	0.314513	transmembrane protein 60 [Source:MGI Symbol;Acc:MGI:2673965]	Tmem60
ENSMUSG00000020522	1551.67	0.424366	0.207322	8.31675	0.215804	0.314513	microfibrillar-associated protein 3 [Source:MGI Symbol;Acc:MGI:1924068]	Mfap3
ENSMUSG00000050445	9.68018	3.33839	1.87637	8.31507	0.215917	0.314642	cytochrome P450, family 8, subfamily b, polypeptide 1 [Source:MGI Symbol;Acc:MGI:1338044]	Cyp8b1
ENSMUSG00000086464	7.69852	2.44197	1.23945	8.31458	0.21595	0.314671	predicted gene 15835 [Source:MGI Symbol;Acc:MGI:3801923]	Gm15835
ENSMUSG00000038055	102.311	-0.165801	0.307847	8.3117	0.216145	0.314934	dexamethasone-induced transcript [Source:MGI Symbol;Acc:MGI:1926236]	Dexi
ENSMUSG00000103646	5.82278	1.88867	1.47207	8.31151	0.216158	0.314934	predicted gene, 37706 [Source:MGI Symbol;Acc:MGI:5610934]	Gm37706
ENSMUSG00000082932	12.0221	-0.226316	0.761526	8.31089	0.2162	0.314956	cytochrome P450, family 2, subfamily j, polypeptide 8 [Source:MGI Symbol;Acc:MGI:2449817]	Cyp2j8
ENSMUSG00000085289	20.9107	1.88093	0.745161	8.31105	0.216189	0.314956	predicted gene 15337 [Source:MGI Symbol;Acc:MGI:3705103]	Gm15337
ENSMUSG00000074805	2.28384	0.298935	1.70853	8.31031	0.21624	0.314993	interleukin 1 beta, opposite strand [Source:MGI Symbol;Acc:MGI:3650458]	Il1bos
ENSMUSG00000083855	57.8194	0.724426	0.363608	8.30975	0.216277	0.315028	olfactory receptor 1175 [Source:MGI Symbol;Acc:MGI:3031009]	Olfr1175
ENSMUSG00000049327	5149.07	-0.242503	0.177693	8.30945	0.216297	0.315038	lysine methyltransferase 5A [Source:MGI Symbol;Acc:MGI:1915206]	Kmt5a
ENSMUSG00000082536	19.6345	-1.21233	0.66426	8.30675	0.216481	0.315271	predicted gene 13456 [Source:MGI Symbol;Acc:MGI:3651389]	Gm13456
ENSMUSG00000053253	4784.75	0.045435	0.218476	8.30669	0.216484	0.315271	Nedd4 family interacting protein 2 [Source:MGI Symbol;Acc:MGI:1923523]	Ndfip2
ENSMUSG00000038025	1241.09	0.0228596	0.195005	8.30598	0.216532	0.315321	PHD finger protein 2 [Source:MGI Symbol;Acc:MGI:1338034]	Phf2
ENSMUSG00000024483	4000.03	0.167356	0.159034	8.30539	0.216572	0.315359	ankyrin repeat and KH domain containing 1 [Source:MGI Symbol;Acc:MGI:1921733]	Ankhd1
ENSMUSG00000034813	32.511	0.345308	0.717347	8.30476	0.216615	0.315402	glutamate receptor interacting protein 1 [Source:MGI Symbol;Acc:MGI:1921303]	Grip1
ENSMUSG00000108064	82.8144	0.718616	0.390026	8.30419	0.216654	0.315439	predicted gene, 44423 [Source:MGI Symbol;Acc:MGI:5690815]	Gm44423
ENSMUSG00000108366	9.00355	-1.10671	0.9852	8.30365	0.216691	0.315472	predicted gene 5586 [Source:MGI Symbol;Acc:MGI:3645853]	Gm5586
ENSMUSG00000054136	1.82036	-2.36277	2.33285	8.30277	0.21675	0.315539	adrenomedullin 2 [Source:MGI Symbol;Acc:MGI:2675256]	Adm2
ENSMUSG00000085776	4.29362	-1.47649	1.2834	8.30187	0.216811	0.315594	RIKEN cDNA 5430402O13 gene [Source:MGI Symbol;Acc:MGI:1918631]	5430402O13Rik
ENSMUSG00000024096	1805.71	-0.236046	0.184184	8.30181	0.216815	0.315594	ralA binding protein 1 [Source:MGI Symbol;Acc:MGI:108466]	Ralbp1
ENSMUSG00000040775	3.51293	0.774303	1.38761	8.30106	0.216866	0.315648	predicted gene 9772 [Source:MGI Symbol;Acc:MGI:3641789]	Gm9772
ENSMUSG00000038917	18.4912	-0.835374	1.12393	8.30085	0.21688	0.315649	RIKEN cDNA 3930402G23 gene [Source:MGI Symbol;Acc:MGI:1921277]	3930402G23Rik
ENSMUSG00000026414	43.4575	-0.014853	0.609482	8.29999	0.216939	0.315715	troponin T2, cardiac [Source:MGI Symbol;Acc:MGI:104597]	Tnnt2
ENSMUSG00000062169	1275.47	0.241699	0.232093	8.29697	0.217144	0.315993	cornichon family AMPA receptor auxiliary protein 4 [Source:MGI Symbol;Acc:MGI:1925828]	Cnih4
ENSMUSG00000041538	144.839	2.82569	1.3649	8.29654	0.217173	0.316016	histocompatibility 2, O region beta locus [Source:MGI Symbol;Acc:MGI:95925]	H2-Ob
ENSMUSG00000002835	660.991	-0.702438	0.423937	8.29588	0.217218	0.316051	chromatin assembly factor 1, subunit A (p150) [Source:MGI Symbol;Acc:MGI:1351331]	Chaf1a
ENSMUSG00000020990	6.5656	3.44847	1.61478	8.29578	0.217225	0.316051	cyclin-dependent kinase-like 1 (CDC2-related kinase) [Source:MGI Symbol;Acc:MGI:1918341]	Cdkl1
ENSMUSG00000018372	477.084	0.525484	0.301714	8.29247	0.217449	0.316358	centrosomal protein 95 [Source:MGI Symbol;Acc:MGI:2443502]	Cep95
ENSMUSG00000111417	5.84489	3.84047	1.66956	8.2921	0.217475	0.316375	predicted gene, 47430 [Source:MGI Symbol;Acc:MGI:6096377]	Gm47430
ENSMUSG00000067653	118.734	-0.0713744	0.30422	8.2904	0.217591	0.316508	ankyrin repeat domain 23 [Source:MGI Symbol;Acc:MGI:1925571]	Ankrd23
ENSMUSG00000107358	3.52388	0.65659	1.59006	8.29036	0.217593	0.316508	predicted gene 43168 [Source:MGI Symbol;Acc:MGI:5663305]	Gm43168
ENSMUSG00000083201	4.02837	0.853977	1.3006	8.28987	0.217626	0.316516	predicted gene 12080 [Source:MGI Symbol;Acc:MGI:3650552]	Gm12080
ENSMUSG00000099381	3.1428	0.965398	1.36724	8.28998	0.217619	0.316516	predicted gene, 18303 [Source:MGI Symbol;Acc:MGI:5010488]	Gm18303
ENSMUSG00000090216	2.81178	-2.2775	2.2206	8.2889	0.217693	0.316593	predicted gene 16549 [Source:MGI Symbol;Acc:MGI:4414969]	Gm16549
ENSMUSG00000066438	37.3414	-0.827773	0.779393	8.28831	0.217733	0.316604	pleckstrin homology domain containing, family D (with coiled-coil domains) member 1 [Source:MGI Symbol;Acc:MGI:3036228]	Plekhd1
ENSMUSG00000085069	69.8993	-0.167777	0.731642	8.28798	0.217755	0.316604	Prdm16 opposite strand transcript [Source:MGI Symbol;Acc:MGI:3651882]	Prdm16os
ENSMUSG00000062116	312.371	0.0894262	0.187192	8.28851	0.217719	0.316604	zinc finger protein 954 [Source:MGI Symbol;Acc:MGI:1917764]	Zfp954
ENSMUSG00000093858	13.7693	0.976424	0.982744	8.28805	0.21775	0.316604	predicted gene, 19967 [Source:MGI Symbol;Acc:MGI:5012152]	Gm19967
ENSMUSG00000058132	2.1781	5.51926	3.32076	8.28735	0.217798	0.316647	vomeronasal 1 receptor 82 [Source:MGI Symbol;Acc:MGI:2159656]	Vmn1r82
ENSMUSG00000110627	4.88228	-1.00546	1.61297	8.28443	0.217997	0.316897	predicted gene, 18935 [Source:MGI Symbol;Acc:MGI:5011120]	Gm18935
ENSMUSG00000104503	67.8915	0.439562	0.520147	8.28455	0.217989	0.316897	predicted gene, 37738 [Source:MGI Symbol;Acc:MGI:5610966]	Gm37738
ENSMUSG00000024910	27.6011	0.23533	0.569853	8.2828	0.218108	0.317038	cathepsin W [Source:MGI Symbol;Acc:MGI:1338045]	Ctsw
ENSMUSG00000034928	3034.31	0.0761823	0.151522	8.2819	0.21817	0.317108	ring finger protein 44 [Source:MGI Symbol;Acc:MGI:2145310]	Rnf44
ENSMUSG00000110894	2.47019	-1.74428	1.6824	8.28012	0.218291	0.317225	predicted gene, 48335 [Source:MGI Symbol;Acc:MGI:6097794]	Gm48335
ENSMUSG00000102664	19.5911	-0.551526	0.751758	8.27991	0.218305	0.317225	predicted gene, 38380 [Source:MGI Symbol;Acc:MGI:5611608]	Gm38380
ENSMUSG00000024855	421.318	-0.443848	0.309673	8.28016	0.218288	0.317225	phosphofurin acidic cluster sorting protein 1 [Source:MGI Symbol;Acc:MGI:1277113]	Pacs1
ENSMUSG00000048920	340.295	-0.238258	0.185487	8.28003	0.218297	0.317225	fukutin related protein [Source:MGI Symbol;Acc:MGI:2447586]	Fkrp
ENSMUSG00000043794	28.618	0.0581713	0.539872	8.27939	0.218341	0.317237	RIKEN cDNA D830025C05 gene [Source:MGI Symbol;Acc:MGI:3698180]	D830025C05Rik
ENSMUSG00000056216	3486.8	0.261467	0.150956	8.27949	0.218334	0.317237	CCAAT/enhancer binding protein (C/EBP), gamma [Source:MGI Symbol;Acc:MGI:104982]	Cebpg
ENSMUSG00000021944	2733.36	-0.717526	0.423403	8.27881	0.21838	0.317274	GATA binding protein 4 [Source:MGI Symbol;Acc:MGI:95664]	Gata4
ENSMUSG00000112297	20.5527	0.610968	0.585541	8.27861	0.218394	0.317275	predicted gene, 17816 [Source:MGI Symbol;Acc:MGI:5010001]	Gm17816
ENSMUSG00000040410	404.02	-0.069868	0.218577	8.27723	0.218488	0.317364	F-box and leucine-rich repeat protein 4 [Source:MGI Symbol;Acc:MGI:2140367]	Fbxl4
ENSMUSG00000027793	10.6856	1.62409	0.923785	8.27702	0.218503	0.317364	cyclin A1 [Source:MGI Symbol;Acc:MGI:108042]	Ccna1
ENSMUSG00000059397	4.44082	3.23342	1.26348	8.27691	0.21851	0.317364	olfactory receptor 54 [Source:MGI Symbol;Acc:MGI:1333750]	Olfr54
ENSMUSG00000114860	1.83292	3.50967	2.9862	8.27701	0.218503	0.317364	predicted gene, 49291 [Source:MGI Symbol;Acc:MGI:6118781]	Gm49291
ENSMUSG00000026158	62.413	0.89206	0.564487	8.27561	0.218599	0.317473	opioid growth factor receptor-like 1 [Source:MGI Symbol;Acc:MGI:1917405]	Ogfrl1
ENSMUSG00000102399	16.303	0.149307	1.02011	8.27454	0.218672	0.317539	predicted gene 5049 [Source:MGI Symbol;Acc:MGI:3645970]	Gm5049
ENSMUSG00000110897	2.90701	8.73447	3.37188	8.27474	0.218658	0.317539	predicted gene, 47085 [Source:MGI Symbol;Acc:MGI:6095812]	Gm47085
ENSMUSG00000109640	43.5446	-0.650431	0.43329	8.27309	0.218771	0.317643	predicted gene 45413 [Source:MGI Symbol;Acc:MGI:5791249]	Gm45413
ENSMUSG00000038206	1081.12	-0.0269598	0.242222	8.27319	0.218764	0.317643	F-box protein 8 [Source:MGI Symbol;Acc:MGI:1354696]	Fbxo8
ENSMUSG00000096271	32.2209	5.15828	2.83857	8.27286	0.218787	0.317646	NA	NA
ENSMUSG00000109516	2.20662	2.16244	1.93523	8.27171	0.218866	0.317741	predicted gene 6882 [Source:MGI Symbol;Acc:MGI:3645601]	Gm6882
ENSMUSG00000085234	21.6332	1.13453	0.529918	8.27063	0.218939	0.317828	predicted gene 15614 [Source:MGI Symbol;Acc:MGI:3783059]	Gm15614
ENSMUSG00000097311	9.64613	1.9744	1.82893	8.27009	0.218976	0.317861	predicted gene, 26871 [Source:MGI Symbol;Acc:MGI:5477365]	Gm26871
ENSMUSG00000039164	189.593	-0.481488	0.257084	8.26935	0.219027	0.317915	nuclear apoptosis inducing factor 1 [Source:MGI Symbol;Acc:MGI:1918504]	Naif1
ENSMUSG00000097316	323.473	-0.13543	0.285105	8.26789	0.219127	0.31804	predicted gene 10516 [Source:MGI Symbol;Acc:MGI:3641979]	Gm10516
ENSMUSG00000105296	8.97727	-2.49241	1.44679	8.26569	0.219277	0.318199	predicted gene, 19708 [Source:MGI Symbol;Acc:MGI:5011893]	Gm19708
ENSMUSG00000040148	3.76571	-0.786625	1.79964	8.26588	0.219264	0.318199	H6 homeobox 3 [Source:MGI Symbol;Acc:MGI:107160]	Hmx3
ENSMUSG00000111116	2.08211	7.12584	3.56363	8.26605	0.219253	0.318199	predicted gene, 48065 [Source:MGI Symbol;Acc:MGI:6097392]	Gm48065
ENSMUSG00000025937	1512.46	-0.421002	0.277493	8.26512	0.219316	0.318236	lactamase, beta 2 [Source:MGI Symbol;Acc:MGI:2442551]	Lactb2
ENSMUSG00000058809	3.75604	-1.10448	1.70602	8.26454	0.219356	0.318259	heat shock protein 1 (chaperonin), pseudogene 3 [Source:MGI Symbol;Acc:MGI:3651246]	Hspd1-ps3
ENSMUSG00000068457	1245.6	2.49136	1.20172	8.26449	0.21936	0.318259	ubiquitously transcribed tetratricopeptide repeat containing, Y-linked [Source:MGI Symbol;Acc:MGI:894810]	Uty
ENSMUSG00000041144	16.3633	-0.856175	1.03331	8.25965	0.219691	0.31864	dynein, axonemal, heavy chain 7B [Source:MGI Symbol;Acc:MGI:2684953]	Dnah7b
ENSMUSG00000027341	608.499	-0.0540429	0.188765	8.25991	0.219674	0.31864	transmembrane protein 230 [Source:MGI Symbol;Acc:MGI:1917862]	Tmem230
ENSMUSG00000041849	307.191	0.410664	0.327065	8.25988	0.219675	0.31864	caspase recruitment domain family, member 6 [Source:MGI Symbol;Acc:MGI:3032959]	Card6
ENSMUSG00000112043	193.223	0.513747	0.312938	8.25974	0.219685	0.31864	predicted gene, 48774 [Source:MGI Symbol;Acc:MGI:6098468]	Gm48774
ENSMUSG00000070815	76.5944	1.52234	0.559342	8.26031	0.219646	0.31864	vomeronasal 1 receptor 87 [Source:MGI Symbol;Acc:MGI:2159698]	Vmn1r87
ENSMUSG00000091734	3.66698	2.69445	1.79801	8.25935	0.219712	0.31865	vomeronasal 1 receptor 29 [Source:MGI Symbol;Acc:MGI:2148523]	Vmn1r29
ENSMUSG00000102451	9.79385	2.10834	0.928795	8.25905	0.219732	0.31866	predicted gene, 37655 [Source:MGI Symbol;Acc:MGI:5610883]	Gm37655
ENSMUSG00000031570	1468.7	0.191822	0.207911	8.25538	0.219984	0.319005	phospholipid phosphatase 5 [Source:MGI Symbol;Acc:MGI:1919160]	Plpp5
ENSMUSG00000078908	759.284	-0.30683	0.184375	8.25512	0.220002	0.319012	MON1 homolog B, secretory traffciking associated [Source:MGI Symbol;Acc:MGI:1923231]	Mon1b
ENSMUSG00000109032	9.62163	-2.15894	1.05947	8.25413	0.22007	0.319025	predicted gene 7972 [Source:MGI Symbol;Acc:MGI:3647337]	Gm7972
ENSMUSG00000003134	376.208	0.500719	0.316561	8.25442	0.22005	0.319025	TBC1 domain family, member 8 [Source:MGI Symbol;Acc:MGI:1927225]	Tbc1d8
ENSMUSG00000061039	21.4434	0.884296	0.723892	8.25461	0.220037	0.319025	olfactory receptor 920 [Source:MGI Symbol;Acc:MGI:3030754]	Olfr920
ENSMUSG00000111977	12.9327	1.3506	0.821758	8.25398	0.220081	0.319025	predicted gene, 47163 [Source:MGI Symbol;Acc:MGI:6095939]	Gm47163
ENSMUSG00000107191	4.75092	1.57131	1.34276	8.2542	0.220066	0.319025	predicted gene 43579 [Source:MGI Symbol;Acc:MGI:5663716]	Gm43579
ENSMUSG00000022180	8003.32	-0.742497	0.44304	8.25283	0.220159	0.319115	solute carrier family 7 (cationic amino acid transporter, y+ system), member 8 [Source:MGI Symbol;Acc:MGI:1355323]	Slc7a8
ENSMUSG00000016833	685.954	-0.189073	0.268844	8.25267	0.22017	0.319115	mitochondrial ribosomal protein S18C [Source:MGI Symbol;Acc:MGI:1915985]	Mrps18c
ENSMUSG00000106743	140.414	0.68329	0.312556	8.25238	0.22019	0.319125	predicted gene 42847 [Source:MGI Symbol;Acc:MGI:5662984]	Gm42847
ENSMUSG00000035861	2.70334	4.35676	2.11816	8.25184	0.220228	0.319159	transmembrane protease, serine 11B [Source:MGI Symbol;Acc:MGI:2442893]	Tmprss11b
ENSMUSG00000038346	1599.07	0.0442838	0.141573	8.2498	0.220368	0.319342	zinc finger protein 384 [Source:MGI Symbol;Acc:MGI:2443203]	Zfp384
ENSMUSG00000108030	4.98104	0.594065	1.04039	8.24933	0.2204	0.319368	RIKEN cDNA 9530062K07 gene [Source:MGI Symbol;Acc:MGI:1925989]	9530062K07Rik
ENSMUSG00000094985	7.00804	1.76277	1.96213	8.2485	0.220457	0.319432	testis and ovary specific PAZ domain containing 1 [Source:MGI Symbol;Acc:MGI:3779933]	Topaz1
ENSMUSG00000093565	121.066	-0.18964	0.450874	8.24777	0.220507	0.319484	RAB26, member RAS oncogene family, opposite strand [Source:MGI Symbol;Acc:MGI:1922864]	Rab26os
ENSMUSG00000103611	2.69423	2.81373	1.88552	8.2447	0.220719	0.31977	predicted gene, 37195 [Source:MGI Symbol;Acc:MGI:5610423]	Gm37195
ENSMUSG00000024668	874.338	-0.280737	0.15734	8.24351	0.220801	0.319862	succinate dehydrogenase complex assembly factor 2 [Source:MGI Symbol;Acc:MGI:1913322]	Sdhaf2
ENSMUSG00000106798	3.06512	1.01263	1.51471	8.24338	0.220809	0.319862	predicted gene 43275 [Source:MGI Symbol;Acc:MGI:5663412]	Gm43275
ENSMUSG00000027840	42.018	0.837918	0.622016	8.24226	0.220886	0.319953	wingless-type MMTV integration site family, member 2B [Source:MGI Symbol;Acc:MGI:1261834]	Wnt2b
ENSMUSG00000034295	4.67242	0.13882	1.09754	8.24005	0.221039	0.320154	formin homology 2 domain containing 3 [Source:MGI Symbol;Acc:MGI:1925847]	Fhod3
ENSMUSG00000083844	180.1	-0.469081	0.268287	8.23968	0.221064	0.320171	ubiquitin-conjugating enzyme E2D, pseudogene [Source:MGI Symbol;Acc:MGI:1913774]	Ube2d-ps
ENSMUSG00000022884	9821.47	0.232013	0.147012	8.23871	0.221131	0.320248	eukaryotic translation initiation factor 4A2 [Source:MGI Symbol;Acc:MGI:106906]	Eif4a2
ENSMUSG00000104279	16.2926	-0.58665	0.590802	8.23433	0.221434	0.320651	predicted gene, 38300 [Source:MGI Symbol;Acc:MGI:5611528]	Gm38300
ENSMUSG00000097875	9.58362	2.47134	1.07256	8.23428	0.221437	0.320651	predicted gene, 26704 [Source:MGI Symbol;Acc:MGI:5477198]	Gm26704
ENSMUSG00000104631	9.04515	-1.12069	1.06687	8.23375	0.221473	0.320683	predicted gene 43774 [Source:MGI Symbol;Acc:MGI:5663911]	Gm43774
ENSMUSG00000026113	624.991	-0.33729	0.254486	8.23345	0.221495	0.320694	inositol polyphosphate-4-phosphatase, type I [Source:MGI Symbol;Acc:MGI:1931123]	Inpp4a
ENSMUSG00000042340	38.0035	-0.805713	0.508128	8.23128	0.221644	0.320891	cardiotrophin 1 [Source:MGI Symbol;Acc:MGI:105115]	Ctf1
ENSMUSG00000074359	93.0399	-0.635177	0.320848	8.22889	0.221809	0.32111	pregnancy-specific glycoprotein 23 [Source:MGI Symbol;Acc:MGI:1891355]	Psg23
ENSMUSG00000113099	24.4745	-1.57337	0.669593	8.22732	0.221918	0.321229	predicted gene, 34016 [Source:MGI Symbol;Acc:MGI:5593175]	Gm34016
ENSMUSG00000105671	2.19733	-0.286468	1.82963	8.2273	0.221919	0.321229	predicted gene, 31306 [Source:MGI Symbol;Acc:MGI:5590465]	Gm31306
ENSMUSG00000014351	1455.42	0.0125828	0.553216	8.22692	0.221946	0.32123	gastric inhibitory polypeptide [Source:MGI Symbol;Acc:MGI:107504]	Gip
ENSMUSG00000098950	413.042	0.0577227	0.60077	8.22689	0.221948	0.32123	predicted gene, 28036 [Source:MGI Symbol;Acc:MGI:5547772]	Gm28036
ENSMUSG00000097358	44.0638	0.790467	0.462921	8.22664	0.221965	0.321235	NA	NA
ENSMUSG00000074480	220.384	-0.460961	0.345189	8.22307	0.222212	0.321572	mex3 RNA binding family member A [Source:MGI Symbol;Acc:MGI:1919890]	Mex3a
ENSMUSG00000100865	4.70146	1.11292	1.23422	8.2225	0.222251	0.321609	predicted gene 9320 [Source:MGI Symbol;Acc:MGI:3645000]	Gm9320
ENSMUSG00000032046	1262.97	-0.197304	0.257909	8.22138	0.222329	0.321701	abhydrolase domain containing 12 [Source:MGI Symbol;Acc:MGI:1923442]	Abhd12
ENSMUSG00000110099	3.68647	-0.864071	1.22468	8.21985	0.222435	0.321835	predicted gene 45344 [Source:MGI Symbol;Acc:MGI:5791180]	Gm45344
ENSMUSG00000100078	4.66226	-1.78786	1.22724	8.21865	0.222518	0.321921	predicted gene 6170 [Source:MGI Symbol;Acc:MGI:3643368]	Gm6170
ENSMUSG00000028927	52.608	-0.873632	0.409053	8.21859	0.222522	0.321921	peptidyl arginine deiminase, type II [Source:MGI Symbol;Acc:MGI:1338892]	Padi2
ENSMUSG00000094370	2.98256	-1.97373	3.17655	8.21752	0.222597	0.322008	predicted gene 3373 [Source:MGI Symbol;Acc:MGI:3781551]	Gm3373
ENSMUSG00000044916	55.4072	-0.172849	0.373547	8.21645	0.222671	0.322095	RIKEN cDNA 1700029I15 gene [Source:MGI Symbol;Acc:MGI:1916742]	1700029I15Rik
ENSMUSG00000085513	6.2177	2.41826	1.18359	8.21398	0.222842	0.322323	predicted gene 16363 [Source:MGI Symbol;Acc:MGI:3840139]	Gm16363
ENSMUSG00000049806	7.55177	0.335669	1.0372	8.2137	0.222862	0.322331	olfactory receptor 466 [Source:MGI Symbol;Acc:MGI:3030300]	Olfr466
ENSMUSG00000027581	2.3938	-0.286614	1.65424	8.21309	0.222904	0.322373	stathmin-like 3 [Source:MGI Symbol;Acc:MGI:1277137]	Stmn3
ENSMUSG00000103402	2.06977	7.94723	4.06589	8.21212	0.222971	0.32245	predicted gene, 37930 [Source:MGI Symbol;Acc:MGI:5611158]	Gm37930
ENSMUSG00000035847	664.886	-0.0305541	0.241268	8.21024	0.223102	0.322618	iduronate 2-sulfatase [Source:MGI Symbol;Acc:MGI:96417]	Ids
ENSMUSG00000104528	29.8765	-1.25086	0.590555	8.20949	0.223154	0.322674	predicted gene 43314 [Source:MGI Symbol;Acc:MGI:5663451]	Gm43314
ENSMUSG00000102521	2.24311	5.13469	3.0494	8.20867	0.223211	0.322736	predicted gene, 37781 [Source:MGI Symbol;Acc:MGI:5611009]	Gm37781
ENSMUSG00000063488	667.775	-0.155508	0.249478	8.20794	0.223261	0.322776	zinc finger with KRAB and SCAN domains 7 [Source:MGI Symbol;Acc:MGI:3040678]	Zkscan7
ENSMUSG00000081769	93.6506	0.16371	0.396142	8.20787	0.223267	0.322776	predicted gene 12216 [Source:MGI Symbol;Acc:MGI:3650088]	Gm12216
ENSMUSG00000084131	1.87274	-3.76966	2.11265	8.20712	0.223319	0.322831	ribosomal protein L3, pseudogene 2 [Source:MGI Symbol;Acc:MGI:3645345]	Rpl3-ps2
ENSMUSG00000004056	1424.32	0.066162	0.169569	8.20669	0.223349	0.322854	thymoma viral proto-oncogene 2 [Source:MGI Symbol;Acc:MGI:104874]	Akt2
ENSMUSG00000026220	2.19524	4.00656	2.75808	8.20574	0.223414	0.322929	solute carrier family 16 (monocarboxylic acid transporters), member 14 [Source:MGI Symbol;Acc:MGI:1919031]	Slc16a14
ENSMUSG00000049307	783.32	0.122243	0.474038	8.20531	0.223444	0.322952	fucosyltransferase 4 [Source:MGI Symbol;Acc:MGI:95594]	Fut4
ENSMUSG00000029154	31.4908	-0.39197	0.632532	8.20471	0.223486	0.322993	cell wall biogenesis 43 C-terminal homolog [Source:MGI Symbol;Acc:MGI:2444131]	Cwh43
ENSMUSG00000057447	2.9826	6.29692	2.77888	8.20365	0.22356	0.32308	olfactory receptor 1205 [Source:MGI Symbol;Acc:MGI:3031039]	Olfr1205
ENSMUSG00000113472	11.4027	1.63962	0.870883	8.20324	0.223588	0.32308	predicted gene, 47602 [Source:MGI Symbol;Acc:MGI:6096656]	Gm47602
ENSMUSG00000086338	3.12169	5.73602	3.02432	8.20325	0.223587	0.32308	olfactory receptor 1096 [Source:MGI Symbol;Acc:MGI:3030930]	Olfr1096
ENSMUSG00000025962	977.194	-0.477816	0.346615	8.20223	0.223659	0.323162	FAST kinase domains 2 [Source:MGI Symbol;Acc:MGI:1922869]	Fastkd2
ENSMUSG00000020930	2.16933	-5.13936	2.10283	8.20028	0.223795	0.323338	coiled-coil domain containing 103 [Source:MGI Symbol;Acc:MGI:1920543]	Ccdc103
ENSMUSG00000081221	3.74845	-0.356852	2.91674	8.19934	0.22386	0.323405	predicted gene 14760 [Source:MGI Symbol;Acc:MGI:3709612]	Gm14760
ENSMUSG00000000708	1304.82	0.250372	0.258545	8.19921	0.223869	0.323405	K(lysine) acetyltransferase 2B [Source:MGI Symbol;Acc:MGI:1343094]	Kat2b
ENSMUSG00000086826	61.5729	-0.584929	0.427733	8.19831	0.223932	0.323464	predicted gene 11739 [Source:MGI Symbol;Acc:MGI:3650571]	Gm11739
ENSMUSG00000111205	1.95521	0.886802	1.93627	8.19823	0.223938	0.323464	predicted gene, 39307 [Source:MGI Symbol;Acc:MGI:5622192]	Gm39307
ENSMUSG00000104708	40.3408	0.611286	0.489423	8.19636	0.224068	0.323631	predicted gene 42503 [Source:MGI Symbol;Acc:MGI:5662640]	Gm42503
ENSMUSG00000109179	78.8126	0.187879	0.405194	8.19606	0.224088	0.323641	predicted gene, 35339 [Source:MGI Symbol;Acc:MGI:5594498]	Gm35339
ENSMUSG00000107005	17.0761	0.101583	0.542275	8.19564	0.224118	0.323663	RIKEN cDNA 9030607J07 gene [Source:MGI Symbol;Acc:MGI:1918776]	9030607J07Rik
ENSMUSG00000026788	898.901	0.169549	0.240056	8.19531	0.224141	0.323676	zinc finger and BTB domain containing 43 [Source:MGI Symbol;Acc:MGI:1919084]	Zbtb43
ENSMUSG00000023106	1265.25	-0.260425	0.284761	8.19473	0.224181	0.323682	density-regulated protein [Source:MGI Symbol;Acc:MGI:1915434]	Denr
ENSMUSG00000043505	83.9868	1.13054	0.553337	8.19465	0.224187	0.323682	GTPase, IMAP family member 5 [Source:MGI Symbol;Acc:MGI:2442232]	Gimap5
ENSMUSG00000096968	18.4322	1.54746	0.725394	8.19486	0.224172	0.323682	predicted gene, 26620 [Source:MGI Symbol;Acc:MGI:5477114]	Gm26620
ENSMUSG00000114771	3.01385	-1.90182	1.40359	8.19424	0.224215	0.323704	predicted gene, 49064 [Source:MGI Symbol;Acc:MGI:6118443]	Gm49064
ENSMUSG00000063383	155.034	-0.169572	0.289374	8.19381	0.224245	0.323727	zinc finger protein 947 [Source:MGI Symbol;Acc:MGI:3646759]	Zfp947
ENSMUSG00000063953	21.3986	1.75025	1.07322	8.1908	0.224455	0.32401	S-adenosylmethionine decarboxylase 2 [Source:MGI Symbol;Acc:MGI:1333111]	Amd2
ENSMUSG00000018008	58.1533	1.13584	0.786121	8.18946	0.224549	0.324125	cytohesin 4 [Source:MGI Symbol;Acc:MGI:2441702]	Cyth4
ENSMUSG00000097464	37.4944	-0.208258	0.76348	8.18915	0.224571	0.324136	predicted gene, 26736 [Source:MGI Symbol;Acc:MGI:5477230]	Gm26736
ENSMUSG00000114241	2.79248	-0.056714	1.95542	8.18871	0.224602	0.324161	predicted gene, 30108 [Source:MGI Symbol;Acc:MGI:5589267]	Gm30108
ENSMUSG00000021040	816.178	0.266538	0.401576	8.18745	0.224689	0.324267	SRA stem-loop interacting RNA binding protein [Source:MGI Symbol;Acc:MGI:1916394]	Slirp
ENSMUSG00000110378	5.22543	-0.0256913	1.16529	8.18509	0.224854	0.324461	predicted gene 45242 [Source:MGI Symbol;Acc:MGI:5791078]	Gm45242
ENSMUSG00000058761	618.278	0.18228	0.172036	8.18505	0.224857	0.324461	ring finger protein 169 [Source:MGI Symbol;Acc:MGI:1920257]	Rnf169
ENSMUSG00000015401	33.8206	1.40021	0.702856	8.18493	0.224866	0.324461	collectrin, amino acid transport regulator [Source:MGI Symbol;Acc:MGI:1926234]	Cltrn
ENSMUSG00000004661	265.755	0.212869	0.246764	8.18443	0.224901	0.324491	AT rich interactive domain 3B (BRIGHT-like) [Source:MGI Symbol;Acc:MGI:1930768]	Arid3b
ENSMUSG00000116692	183.227	0.820032	0.490212	8.18387	0.224939	0.324527	predicted gene, 49795 [Source:MGI Symbol;Acc:MGI:6215325]	Gm49795
ENSMUSG00000095789	16.6763	0.511596	1.03711	8.1824	0.225043	0.324656	nuclear protein transcriptional regulator 1 like [Source:MGI Symbol;Acc:MGI:1923099]	Nupr1l
ENSMUSG00000031591	3077.11	0.29894	0.175384	8.18136	0.225115	0.32474	N-acylsphingosine amidohydrolase 1 [Source:MGI Symbol;Acc:MGI:1277124]	Asah1
ENSMUSG00000084974	29.3143	0.383928	0.568551	8.18079	0.225155	0.324777	predicted gene 15567 [Source:MGI Symbol;Acc:MGI:3783016]	Gm15567
ENSMUSG00000113502	4.36472	1.09266	1.43372	8.18008	0.225205	0.324829	predicted gene, 47411 [Source:MGI Symbol;Acc:MGI:6096346]	Gm47411
ENSMUSG00000105944	6.67161	-0.0466163	0.961576	8.17883	0.225292	0.324935	predicted gene 5075 [Source:MGI Symbol;Acc:MGI:3645483]	Gm5075
ENSMUSG00000044164	2.41994	4.84425	3.15793	8.17859	0.225309	0.324939	ring finger protein 182 [Source:MGI Symbol;Acc:MGI:3045355]	Rnf182
ENSMUSG00000098912	286.944	0.547355	0.306534	8.17485	0.225571	0.325297	RIKEN cDNA 1500004A13 gene [Source:MGI Symbol;Acc:MGI:2442808]	1500004A13Rik
ENSMUSG00000035245	430.796	-0.628176	0.252911	8.17191	0.225778	0.325561	EGF domain-specific O-linked N-acetylglucosamine (GlcNAc) transferase [Source:MGI Symbol;Acc:MGI:2141669]	Eogt
ENSMUSG00000043872	290.908	0.258652	0.364049	8.17183	0.225783	0.325561	zinc finger, MYM domain containing 1 [Source:MGI Symbol;Acc:MGI:1915560]	Zmym1
ENSMUSG00000104761	63.1216	0.833385	0.421129	8.17064	0.225867	0.325662	predicted gene 43511 [Source:MGI Symbol;Acc:MGI:5663648]	Gm43511
ENSMUSG00000020048	25145.8	-0.0910011	0.19341	8.1689	0.225988	0.325817	heat shock protein 90, beta (Grp94), member 1 [Source:MGI Symbol;Acc:MGI:98817]	Hsp90b1
ENSMUSG00000046962	575.968	0.455991	0.320146	8.16805	0.226048	0.325883	zinc finger and BTB domain containing 21 [Source:MGI Symbol;Acc:MGI:1927240]	Zbtb21
ENSMUSG00000058126	27.2415	0.596599	0.776273	8.16577	0.226209	0.326074	tropomyosin 3, related sequence 7 [Source:MGI Symbol;Acc:MGI:99705]	Tpm3-rs7
ENSMUSG00000055489	2.81291	4.66793	3.20692	8.16596	0.226195	0.326074	anoctamin 5 [Source:MGI Symbol;Acc:MGI:3576659]	Ano5
ENSMUSG00000039891	4.0657	3.75111	1.62892	8.16529	0.226242	0.326102	taxilin beta [Source:MGI Symbol;Acc:MGI:2671945]	Txlnb
ENSMUSG00000104121	66.4806	0.968503	0.652507	8.16218	0.226461	0.326397	predicted gene, 37485 [Source:MGI Symbol;Acc:MGI:5610713]	Gm37485
ENSMUSG00000021428	676.173	0.190006	0.166942	8.16197	0.226476	0.326398	RIO kinase 1 [Source:MGI Symbol;Acc:MGI:1918590]	Riok1
ENSMUSG00000026475	5.65716	0.868862	1.00554	8.16175	0.226491	0.3264	regulator of G-protein signaling 16 [Source:MGI Symbol;Acc:MGI:108407]	Rgs16
ENSMUSG00000042364	1045.72	-0.210824	0.227709	8.16147	0.226511	0.326408	sorting nexin 18 [Source:MGI Symbol;Acc:MGI:2137642]	Snx18
ENSMUSG00000072680	179.666	-2.37778	1.71044	8.15895	0.226688	0.32656	NA	NA
ENSMUSG00000068264	407.023	-0.606482	0.302967	8.1589	0.226691	0.32656	adaptor-related protein 5 complex, sigma 1 subunit [Source:MGI Symbol;Acc:MGI:1916846]	Ap5s1
ENSMUSG00000105550	11.0688	0.225531	0.854313	8.15895	0.226688	0.32656	predicted gene, 35585 [Source:MGI Symbol;Acc:MGI:5594744]	Gm35585
ENSMUSG00000055704	75.0745	0.76008	0.314401	8.15936	0.226659	0.32656	predicted gene 9978 [Source:MGI Symbol;Acc:MGI:3641806]	Gm9978
ENSMUSG00000116757	2.96268	2.37424	1.54364	8.15889	0.226692	0.32656	predicted gene 4786 [Source:MGI Symbol;Acc:MGI:3644879]	Gm4786
ENSMUSG00000111077	2.95734	8.0868	3.49062	8.15877	0.226701	0.32656	predicted gene, 48743 [Source:MGI Symbol;Acc:MGI:6098412]	Gm48743
ENSMUSG00000084980	12.3523	-0.583089	0.801572	8.15818	0.226742	0.3266	solute carrier family 36 (proton/amino acid symporter), member 1, opposite strand [Source:MGI Symbol;Acc:MGI:1921295]	Slc36a1os
ENSMUSG00000058625	2.91848	-1.40517	2.27324	8.15774	0.226773	0.326614	predicted gene, 17383 [Source:MGI Symbol;Acc:MGI:4937017]	Gm17383
ENSMUSG00000026792	308.605	-0.214497	0.31346	8.1575	0.22679	0.326614	leucine rich repeat and sterile alpha motif containing 1 [Source:MGI Symbol;Acc:MGI:2684789]	Lrsam1
ENSMUSG00000030255	16.3971	1.32709	1.02857	8.15744	0.226794	0.326614	sarcospan [Source:MGI Symbol;Acc:MGI:1353511]	Sspn
ENSMUSG00000099966	256.009	-0.149828	0.229511	8.15407	0.227032	0.326935	RIKEN cDNA 2810402E24 gene [Source:MGI Symbol;Acc:MGI:1913715]	2810402E24Rik
ENSMUSG00000056900	8.32106	-1.51792	1.48476	8.15075	0.227266	0.327252	ubiquitin specific peptidase 13 (isopeptidase T-3) [Source:MGI Symbol;Acc:MGI:1919857]	Usp13
ENSMUSG00000083732	2.54969	2.78052	1.503	8.14763	0.227486	0.327548	predicted gene 14197 [Source:MGI Symbol;Acc:MGI:3652057]	Gm14197
ENSMUSG00000005947	102.839	-0.33737	0.395009	8.14691	0.227537	0.327601	integrin alpha E, epithelial-associated [Source:MGI Symbol;Acc:MGI:1298377]	Itgae
ENSMUSG00000104427	5.73725	0.0613458	0.963426	8.14393	0.227747	0.327884	predicted gene, 38368 [Source:MGI Symbol;Acc:MGI:5611596]	Gm38368
ENSMUSG00000031988	1516.87	-0.194943	0.194909	8.14241	0.227854	0.328003	VPS26 retromer complex component B [Source:MGI Symbol;Acc:MGI:1917656]	Vps26b
ENSMUSG00000086455	16.2668	0.586994	0.711686	8.14236	0.227858	0.328003	predicted gene 11815 [Source:MGI Symbol;Acc:MGI:3650511]	Gm11815
ENSMUSG00000020953	8.32821	0.262376	1.12885	8.14135	0.227929	0.328085	cochlin [Source:MGI Symbol;Acc:MGI:1278313]	Coch
ENSMUSG00000022621	57.36	-0.660092	0.436101	8.14066	0.227978	0.328135	RAB, member RAS oncogene family-like 2 [Source:MGI Symbol;Acc:MGI:1915958]	Rabl2
ENSMUSG00000086993	8.49741	-0.50851	0.970852	8.13802	0.228165	0.328302	remodeling and spacing factor 1, opposite strand 2 [Source:MGI Symbol;Acc:MGI:3642179]	Rsf1os2
ENSMUSG00000071037	104.51	-0.493729	0.322452	8.13811	0.228159	0.328302	calmodulin-lysine N-methyltransferase [Source:MGI Symbol;Acc:MGI:1920832]	Camkmt
ENSMUSG00000112816	16.5177	-0.219556	0.888239	8.13803	0.228164	0.328302	predicted gene, 48798 [Source:MGI Symbol;Acc:MGI:6098503]	Gm48798
ENSMUSG00000026768	33.8871	1.96383	1.11313	8.13839	0.228139	0.328302	integrin alpha 8 [Source:MGI Symbol;Acc:MGI:109442]	Itga8
ENSMUSG00000091670	5.66609	3.2116	2.06941	8.13814	0.228156	0.328302	vomeronasal 2, receptor 105 [Source:MGI Symbol;Acc:MGI:3646973]	Vmn2r105
ENSMUSG00000113527	17.4983	-0.641731	0.521427	8.13565	0.228332	0.328523	predicted gene, 48079 [Source:MGI Symbol;Acc:MGI:6097416]	Gm48079
ENSMUSG00000026657	323.5	0.171832	0.349644	8.1353	0.228358	0.328539	FERM domain containing 4A [Source:MGI Symbol;Acc:MGI:1919850]	Frmd4a
ENSMUSG00000031448	11.8955	-2.03473	1.40575	8.13483	0.228391	0.328543	ADP-ribosylhydrolase like 1 [Source:MGI Symbol;Acc:MGI:2442168]	Adprhl1
ENSMUSG00000062444	17.4365	-0.460559	0.810766	8.13466	0.228403	0.328543	adaptor-related protein complex 3, beta 2 subunit [Source:MGI Symbol;Acc:MGI:1100869]	Ap3b2
ENSMUSG00000031210	3.98965	4.99641	1.93215	8.13467	0.228402	0.328543	G protein-coupled receptor 165 [Source:MGI Symbol;Acc:MGI:1923456]	Gpr165
ENSMUSG00000024437	6.00266	-0.658813	1.07482	8.13355	0.228481	0.328615	predicted pseudogene 8615 [Source:MGI Symbol;Acc:MGI:3647532]	Gm8615
ENSMUSG00000035441	10584.5	-0.111398	0.220224	8.13361	0.228477	0.328615	myosin ID [Source:MGI Symbol;Acc:MGI:107728]	Myo1d
ENSMUSG00000034320	10828.1	-0.0446548	0.282563	8.12863	0.22883	0.329096	solute carrier family 26 (sulfate transporter), member 2 [Source:MGI Symbol;Acc:MGI:892977]	Slc26a2
ENSMUSG00000106874	19.7227	1.40722	0.692847	8.12816	0.228863	0.329123	predicted gene, 20186 [Source:MGI Symbol;Acc:MGI:5012371]	Gm20186
ENSMUSG00000105105	4.73862	2.67903	1.66015	8.12786	0.228885	0.329134	predicted gene, 31363 [Source:MGI Symbol;Acc:MGI:5590522]	Gm31363
ENSMUSG00000089842	5.14323	4.4174	1.80659	8.12473	0.229107	0.329432	phosphatidylinositol transfer protein, membrane-associated 2, opposite strand 2 [Source:MGI Symbol;Acc:MGI:3840147]	Pitpnm2os2
ENSMUSG00000103728	51.594	2.25565	1.38149	8.12401	0.229158	0.329486	predicted gene, 37099 [Source:MGI Symbol;Acc:MGI:5610327]	Gm37099
ENSMUSG00000110013	6.848	-4.33814	2.32377	8.12321	0.229215	0.329547	RIKEN cDNA 1190028D05 gene [Source:MGI Symbol;Acc:MGI:3036227]	1190028D05Rik
ENSMUSG00000035237	2.11131	-0.965828	1.98695	8.12278	0.229246	0.329559	lecithin cholesterol acyltransferase [Source:MGI Symbol;Acc:MGI:96755]	Lcat
ENSMUSG00000022041	13.032	-0.906929	0.909887	8.12269	0.229252	0.329559	cholinergic receptor, nicotinic, alpha polypeptide 2 (neuronal) [Source:MGI Symbol;Acc:MGI:87886]	Chrna2
ENSMUSG00000030685	148.877	-0.566224	0.29046	8.12209	0.229295	0.329601	potassium channel tetramerisation domain containing 13 [Source:MGI Symbol;Acc:MGI:1923739]	Kctd13
ENSMUSG00000105179	6.00816	2.35691	1.25967	8.12005	0.229439	0.329788	predicted gene 42866 [Source:MGI Symbol;Acc:MGI:5663003]	Gm42866
ENSMUSG00000025479	5.02652	-0.91414	1.8058	8.11958	0.229473	0.329816	cytochrome P450, family 2, subfamily e, polypeptide 1 [Source:MGI Symbol;Acc:MGI:88607]	Cyp2e1
ENSMUSG00000025470	171.643	-0.25688	0.323204	8.1184	0.229556	0.329915	zinc finger protein 511 [Source:MGI Symbol;Acc:MGI:1917002]	Zfp511
ENSMUSG00000035575	1398.53	-0.186367	0.282385	8.11814	0.229575	0.329922	UTP6 small subunit processome component [Source:MGI Symbol;Acc:MGI:2445193]	Utp6
ENSMUSG00000091882	2.28808	-4.8684	2.22508	8.11789	0.229593	0.329928	predicted gene 6337 [Source:MGI Symbol;Acc:MGI:3646283]	Gm6337
ENSMUSG00000064280	6.22258	0.894828	1.18091	8.11738	0.22963	0.329959	coiled-coil domain containing 146 [Source:MGI Symbol;Acc:MGI:1922422]	Ccdc146
ENSMUSG00000103364	16.8057	-0.400139	0.872096	8.1165	0.229692	0.330028	predicted gene, 38157 [Source:MGI Symbol;Acc:MGI:5611385]	Gm38157
ENSMUSG00000054196	3.19319	1.63881	1.72419	8.11628	0.229708	0.33003	collagen triple helix repeat containing 1 [Source:MGI Symbol;Acc:MGI:1915838]	Cthrc1
ENSMUSG00000111268	2.39894	-2.40385	1.80217	8.11546	0.229766	0.330094	predicted gene, 47126 [Source:MGI Symbol;Acc:MGI:6095876]	Gm47126
ENSMUSG00000044022	3.61742	3.66937	1.69325	8.11517	0.229786	0.330102	protocadherin beta 21 [Source:MGI Symbol;Acc:MGI:2136759]	Pcdhb21
ENSMUSG00000094893	4.89203	-0.049203	1.12512	8.11448	0.229836	0.330133	predicted gene 4791 [Source:MGI Symbol;Acc:MGI:3779436]	Gm4791
ENSMUSG00000032673	244.93	0.261536	0.241486	8.11447	0.229836	0.330133	prolyl-tRNA synthetase domain containing 1 [Source:MGI Symbol;Acc:MGI:1915189]	Prorsd1
ENSMUSG00000084786	1672.52	-0.198375	0.244142	8.1133	0.22992	0.330233	ubiquitin-like 5 [Source:MGI Symbol;Acc:MGI:1913427]	Ubl5
ENSMUSG00000039831	502.919	0.652908	0.461963	8.11266	0.229965	0.330277	Rho GTPase activating protein 29 [Source:MGI Symbol;Acc:MGI:2443818]	Arhgap29
ENSMUSG00000090489	4.57193	2.36317	1.20846	8.1121	0.230005	0.330294	predicted gene, 17415 [Source:MGI Symbol;Acc:MGI:4937049]	Gm17415
ENSMUSG00000065968	2.59159	5.27487	2.48608	8.11229	0.229991	0.330294	interferon induced transmembrane protein 7 [Source:MGI Symbol;Acc:MGI:1921732]	Ifitm7
ENSMUSG00000089736	99.686	-0.136089	0.434817	8.11159	0.230041	0.330307	transforming growth factor, beta receptor III-like [Source:MGI Symbol;Acc:MGI:3833469]	Tgfbr3l
ENSMUSG00000106986	266.814	0.288822	0.24749	8.11157	0.230043	0.330307	predicted gene 42887 [Source:MGI Symbol;Acc:MGI:5663024]	Gm42887
ENSMUSG00000092626	27.7813	-0.212479	0.629384	8.11082	0.230097	0.330336	RIKEN cDNA 9130230N09 gene [Source:MGI Symbol;Acc:MGI:1924921]	9130230N09Rik
ENSMUSG00000105440	14.9583	-0.109756	0.645732	8.1107	0.230105	0.330336	predicted gene, 31693 [Source:MGI Symbol;Acc:MGI:5590852]	Gm31693
ENSMUSG00000046192	3.27746	3.98822	2.5755	8.11099	0.230084	0.330336	IQ motif and ubiquitin domain containing [Source:MGI Symbol;Acc:MGI:3041159]	Iqub
ENSMUSG00000002396	565.691	-0.262303	0.239173	8.11028	0.230134	0.330337	occludin/ELL domain containing 1 [Source:MGI Symbol;Acc:MGI:1924340]	Ocel1
ENSMUSG00000006014	47.8737	1.26675	0.980953	8.11039	0.230127	0.330337	proteoglycan 4 (megakaryocyte stimulating factor, articular superficial zone protein) [Source:MGI Symbol;Acc:MGI:1891344]	Prg4
ENSMUSG00000034390	2394.61	0.00865978	0.222409	8.1098	0.230169	0.330365	c-Maf inducing protein [Source:MGI Symbol;Acc:MGI:1921690]	Cmip
ENSMUSG00000000938	4.38578	-1.70076	2.23236	8.10549	0.230476	0.330767	homeobox A10 [Source:MGI Symbol;Acc:MGI:96171]	Hoxa10
ENSMUSG00000108368	31.7507	-0.48978	0.532838	8.10548	0.230477	0.330767	predicted gene 45053 [Source:MGI Symbol;Acc:MGI:5753629]	Gm45053
ENSMUSG00000031627	1804.51	0.0841723	0.268349	8.10343	0.230623	0.330956	interferon regulatory factor 2 [Source:MGI Symbol;Acc:MGI:96591]	Irf2
ENSMUSG00000051984	15.2623	-0.128525	0.795161	8.10318	0.230641	0.330961	Sec31 homolog B (S. cerevisiae) [Source:MGI Symbol;Acc:MGI:2685187]	Sec31b
ENSMUSG00000009076	272.65	-0.389493	0.228445	8.10256	0.230685	0.330985	zinc finger, matrin type 5 [Source:MGI Symbol;Acc:MGI:1914428]	Zmat5
ENSMUSG00000027710	1491.03	0.0242888	0.14006	8.10255	0.230686	0.330985	acyl-Coenzyme A dehydrogenase family, member 9 [Source:MGI Symbol;Acc:MGI:1914272]	Acad9
ENSMUSG00000067261	1.9772	-1.85894	1.99766	8.1014	0.230768	0.331083	forkhead box D3 [Source:MGI Symbol;Acc:MGI:1347473]	Foxd3
ENSMUSG00000058503	811.708	-0.324692	0.210449	8.1006	0.230826	0.331137	family with sequence similarity 133, member B [Source:MGI Symbol;Acc:MGI:1915402]	Fam133b
ENSMUSG00000083503	3.69788	2.8235	1.67658	8.10046	0.230835	0.331137	predicted gene 13407 [Source:MGI Symbol;Acc:MGI:3650229]	Gm13407
ENSMUSG00000029311	7893.23	-0.167043	0.291599	8.10014	0.230858	0.33115	hydroxysteroid (17-beta) dehydrogenase 11 [Source:MGI Symbol;Acc:MGI:2149821]	Hsd17b11
ENSMUSG00000078796	7.36188	-0.278763	1.83974	8.09914	0.23093	0.331232	zinc finger protein 541 [Source:MGI Symbol;Acc:MGI:3647699]	Zfp541
ENSMUSG00000030335	1350.75	-0.581859	0.247028	8.09888	0.230948	0.331238	mitochondrial ribosomal protein L51 [Source:MGI Symbol;Acc:MGI:1913743]	Mrpl51
ENSMUSG00000032221	129.923	0.290746	0.429874	8.09818	0.230998	0.331289	meiosis-specific nuclear structural protein 1 [Source:MGI Symbol;Acc:MGI:107933]	Mns1
ENSMUSG00000103039	32.9481	0.981655	0.492892	8.09779	0.231026	0.331289	predicted gene, 37123 [Source:MGI Symbol;Acc:MGI:5610351]	Gm37123
ENSMUSG00000091151	57.2654	2.90281	1.32216	8.0979	0.231018	0.331289	vomeronasal 1 receptor 224 [Source:MGI Symbol;Acc:MGI:3645524]	Vmn1r224
ENSMUSG00000097124	276.206	0.570467	0.362364	8.09566	0.231178	0.331486	RIKEN cDNA A530020G20 gene [Source:MGI Symbol;Acc:MGI:2442825]	A530020G20Rik
ENSMUSG00000114585	5.90912	2.61603	1.34677	8.08971	0.231605	0.332077	predicted gene, 32401 [Source:MGI Symbol;Acc:MGI:5591560]	Gm32401
ENSMUSG00000031481	20.2484	0.537105	0.574859	8.08917	0.231643	0.332111	transmembrane phosphatase with tensin homology [Source:MGI Symbol;Acc:MGI:2446460]	Tpte
ENSMUSG00000024240	1075.21	0.0497154	0.172897	8.08879	0.23167	0.33213	enhancer of polycomb homolog 1 [Source:MGI Symbol;Acc:MGI:1278322]	Epc1
ENSMUSG00000063235	793.425	-0.204811	0.216713	8.08777	0.231743	0.332214	protein tyrosine phosphatase, mitochondrial 1 [Source:MGI Symbol;Acc:MGI:1913711]	Ptpmt1
ENSMUSG00000096385	6.74019	4.06168	1.88987	8.08748	0.231764	0.332223	predicted gene 11168 [Source:MGI Symbol;Acc:MGI:3779420]	Gm11168
ENSMUSG00000038349	17.7758	0.747284	0.589932	8.08684	0.23181	0.332268	phospholipase C-like 1 [Source:MGI Symbol;Acc:MGI:3036262]	Plcl1
ENSMUSG00000026197	370.725	-0.300159	0.185024	8.08603	0.231868	0.332332	zinc finger, AN1 type domain 2B [Source:MGI Symbol;Acc:MGI:1916068]	Zfand2b
ENSMUSG00000104154	2.44892	3.91953	2.03187	8.08534	0.231917	0.332381	predicted gene, 38104 [Source:MGI Symbol;Acc:MGI:5611332]	Gm38104
ENSMUSG00000108322	2.1287	-2.46786	1.8321	8.08487	0.231951	0.332409	RIKEN cDNA 5430431A17 gene [Source:MGI Symbol;Acc:MGI:1918618]	5430431A17Rik
ENSMUSG00000079173	721.044	0.880571	0.39188	8.08254	0.232118	0.332619	zonadhesin [Source:MGI Symbol;Acc:MGI:106656]	Zan
ENSMUSG00000100769	3.38631	1.37612	1.38682	8.08244	0.232126	0.332619	predicted gene 28893 [Source:MGI Symbol;Acc:MGI:5579599]	Gm28893
ENSMUSG00000043061	771.068	-0.0853112	0.176693	8.08215	0.232147	0.332628	transmembrane protein 18 [Source:MGI Symbol;Acc:MGI:2387176]	Tmem18
ENSMUSG00000040809	4.73267	5.41656	2.21788	8.08085	0.23224	0.33274	chitinase-like 3 [Source:MGI Symbol;Acc:MGI:1330860]	Chil3
ENSMUSG00000114985	66.3781	0.131342	0.660049	8.07951	0.232336	0.332837	RIKEN cDNA 1810028F09 gene [Source:MGI Symbol;Acc:MGI:1913530]	1810028F09Rik
ENSMUSG00000027663	550.074	0.464349	0.229882	8.07965	0.232326	0.332837	zinc finger matrin type 3 [Source:MGI Symbol;Acc:MGI:1195270]	Zmat3
ENSMUSG00000027857	2.63866	5.39175	2.5302	8.07863	0.232399	0.332907	thyroid stimulating hormone, beta subunit [Source:MGI Symbol;Acc:MGI:98848]	Tshb
ENSMUSG00000037661	533.437	0.0375005	0.29058	8.07786	0.232455	0.332966	G protein-coupled receptor 160 [Source:MGI Symbol;Acc:MGI:1919112]	Gpr160
ENSMUSG00000091618	2.70155	2.30007	1.64169	8.07685	0.232527	0.33305	histocompatibility 60c [Source:MGI Symbol;Acc:MGI:3774845]	H60c
ENSMUSG00000041205	4.06896	-3.27881	1.61134	8.07631	0.232566	0.333084	MAP6 domain containing 1 [Source:MGI Symbol;Acc:MGI:3607784]	Map6d1
ENSMUSG00000005800	6.15434	3.3112	1.61827	8.07526	0.232641	0.333172	matrix metallopeptidase 8 [Source:MGI Symbol;Acc:MGI:1202395]	Mmp8
ENSMUSG00000099094	20.3466	1.02574	0.643006	8.07445	0.232699	0.333229	predicted gene, 19569 [Source:MGI Symbol;Acc:MGI:5011754]	Gm19569
ENSMUSG00000114419	16.0064	1.10214	0.628759	8.07425	0.232714	0.333229	RIKEN cDNA 5430414B19 gene [Source:MGI Symbol;Acc:MGI:1921096]	5430414B19Rik
ENSMUSG00000074292	10.9922	2.30215	1.04119	8.0741	0.232724	0.333229	predicted gene 10660 [Source:MGI Symbol;Acc:MGI:3642761]	Gm10660
ENSMUSG00000044788	107.666	0.202445	0.476401	8.0729	0.232811	0.333333	fatty acid desaturase domain family, member 6 [Source:MGI Symbol;Acc:MGI:3039592]	Fads6
ENSMUSG00000085604	3.84364	-1.37115	1.29181	8.07181	0.23289	0.333425	DEAH (Asp-Glu-Ala-His) box polypeptide 58, opposite strand [Source:MGI Symbol;Acc:MGI:3705104]	Dhx58os
ENSMUSG00000109125	72.7397	0.816589	0.39715	8.07112	0.232939	0.333475	predicted gene 45159 [Source:MGI Symbol;Acc:MGI:5753735]	Gm45159
ENSMUSG00000034974	451.277	-0.232007	0.211535	8.06882	0.233105	0.333691	death-associated protein kinase 3 [Source:MGI Symbol;Acc:MGI:1203520]	Dapk3
ENSMUSG00000071713	90.8741	1.80816	0.92963	8.06759	0.233193	0.333797	colony stimulating factor 2 receptor, beta, low-affinity (granulocyte-macrophage) [Source:MGI Symbol;Acc:MGI:1339759]	Csf2rb
ENSMUSG00000111273	16.3352	2.77284	1.36268	8.06735	0.233211	0.333802	olfactory receptor 789 [Source:MGI Symbol;Acc:MGI:3030623]	Olfr789
ENSMUSG00000036835	1167.12	-0.518277	0.195123	8.06674	0.233254	0.333843	presenilin enhancer gamma secretase subunit [Source:MGI Symbol;Acc:MGI:1913590]	Psenen
ENSMUSG00000024225	345.622	-0.479991	0.556528	8.06523	0.233363	0.333978	colipase, pancreatic [Source:MGI Symbol;Acc:MGI:88421]	Clps
ENSMUSG00000043518	25.4711	0.0351128	0.524585	8.06478	0.233396	0.334005	retinoic acid induced 2 [Source:MGI Symbol;Acc:MGI:1344378]	Rai2
ENSMUSG00000025855	39.4294	-1.86167	0.745846	8.06356	0.233483	0.334089	protein kinase, cAMP dependent regulatory, type I beta [Source:MGI Symbol;Acc:MGI:97759]	Prkar1b
ENSMUSG00000085826	20.8169	1.56695	0.688056	8.06364	0.233478	0.334089	predicted gene 15638 [Source:MGI Symbol;Acc:MGI:3783082]	Gm15638
ENSMUSG00000011267	9.34276	-1.90316	0.872275	8.06177	0.233613	0.334236	zinc finger protein 296 [Source:MGI Symbol;Acc:MGI:1926956]	Zfp296
ENSMUSG00000106646	7.32398	1.67927	1.2104	8.06174	0.233615	0.334236	predicted gene 42483 [Source:MGI Symbol;Acc:MGI:5662620]	Gm42483
ENSMUSG00000043987	846.344	-0.563314	0.286738	8.05694	0.233961	0.334711	centrosomal protein 164 [Source:MGI Symbol;Acc:MGI:2384878]	Cep164
ENSMUSG00000026698	763.105	-0.292157	0.231547	8.05244	0.234286	0.335155	phosphatidylinositol glycan anchor biosynthesis, class C [Source:MGI Symbol;Acc:MGI:1914542]	Pigc
ENSMUSG00000045746	20.8644	-0.488231	0.581549	8.05062	0.234418	0.335323	RIKEN cDNA B230317F23 gene [Source:MGI Symbol;Acc:MGI:2443920]	B230317F23Rik
ENSMUSG00000108866	112.944	1.35561	0.73483	8.04939	0.234507	0.33543	predicted gene, 35082 [Source:MGI Symbol;Acc:MGI:5594241]	Gm35082
ENSMUSG00000032551	689.52	0.130063	0.21959	8.04618	0.234739	0.335741	RIKEN cDNA 1110059G10 gene [Source:MGI Symbol;Acc:MGI:1913452]	1110059G10Rik
ENSMUSG00000017778	5547.65	-0.263381	0.243798	8.04497	0.234827	0.335846	cytochrome c oxidase subunit 7C [Source:MGI Symbol;Acc:MGI:103226]	Cox7c
ENSMUSG00000039201	113.666	0.0139662	0.262832	8.04383	0.23491	0.335944	TBC1 domain family, member 25 [Source:MGI Symbol;Acc:MGI:2444862]	Tbc1d25
ENSMUSG00000082148	2.52066	0.59944	1.53923	8.04016	0.235176	0.336303	predicted gene 12266 [Source:MGI Symbol;Acc:MGI:3650880]	Gm12266
ENSMUSG00000021391	125.791	-0.630436	0.438793	8.03983	0.2352	0.336317	centromere protein P [Source:MGI Symbol;Acc:MGI:1913586]	Cenpp
ENSMUSG00000029101	111.89	0.0272814	0.669619	8.03833	0.235309	0.336451	regulator of G-protein signaling 12 [Source:MGI Symbol;Acc:MGI:1918979]	Rgs12
ENSMUSG00000014592	218.804	-0.193807	0.551329	8.03777	0.235349	0.336488	calmodulin binding transcription activator 1 [Source:MGI Symbol;Acc:MGI:2140230]	Camta1
ENSMUSG00000104324	41.8017	1.15704	0.47249	8.03647	0.235444	0.336603	predicted gene, 37320 [Source:MGI Symbol;Acc:MGI:5610548]	Gm37320
ENSMUSG00000104406	3.75881	1.70835	1.39382	8.03545	0.235518	0.336688	predicted gene, 38014 [Source:MGI Symbol;Acc:MGI:5611242]	Gm38014
ENSMUSG00000047153	1772.75	0.152225	0.284306	8.03284	0.235707	0.336938	KH and NYN domain containing [Source:MGI Symbol;Acc:MGI:2451333]	Khnyn
ENSMUSG00000106446	50.1926	2.57194	1.12172	8.0323	0.235747	0.336974	predicted gene 42970 [Source:MGI Symbol;Acc:MGI:5663107]	Gm42970
ENSMUSG00000027599	1146.78	0.0959576	0.219157	8.03128	0.235821	0.337059	armadillo repeat containing 1 [Source:MGI Symbol;Acc:MGI:1921502]	Armc1
ENSMUSG00000086732	14.1391	2.09089	1.06783	8.02976	0.235931	0.337196	predicted gene 6117 [Source:MGI Symbol;Acc:MGI:3647032]	Gm6117
ENSMUSG00000063849	456.454	-0.129903	0.217469	8.02846	0.236026	0.337311	phosphopantothenoylcysteine decarboxylase [Source:MGI Symbol;Acc:MGI:1914062]	Ppcdc
ENSMUSG00000097639	6.24608	0.232431	1.8262	8.028	0.236059	0.337337	pluripotency associated transcript 4 [Source:MGI Symbol;Acc:MGI:1925956]	Platr4
ENSMUSG00000102227	2.29876	3.69456	2.66184	8.02728	0.236111	0.337381	predicted gene, 37302 [Source:MGI Symbol;Acc:MGI:5610530]	Gm37302
ENSMUSG00000061637	2.03779	5.10273	3.81689	8.02718	0.236119	0.337381	olfactory receptor 1457 [Source:MGI Symbol;Acc:MGI:3031291]	Olfr1457
ENSMUSG00000052504	11.8715	2.13129	1.14278	8.02587	0.236214	0.337497	Eph receptor A3 [Source:MGI Symbol;Acc:MGI:99612]	Epha3
ENSMUSG00000085823	6.26608	-1.4221	1.11038	8.02489	0.236285	0.337577	predicted gene 13012 [Source:MGI Symbol;Acc:MGI:3652270]	Gm13012
ENSMUSG00000035356	1017.4	0.467981	0.257848	8.02393	0.236355	0.337657	nuclear factor of kappa light polypeptide gene enhancer in B cells inhibitor, zeta [Source:MGI Symbol;Acc:MGI:1931595]	Nfkbiz
ENSMUSG00000027882	2018.82	0.380638	0.196348	8.02363	0.236377	0.337664	syntaxin binding protein 3 [Source:MGI Symbol;Acc:MGI:107362]	Stxbp3
ENSMUSG00000117269	2.9494	3.20921	1.69996	8.02346	0.236389	0.337664	predicted gene 9706 [Source:MGI Symbol;Acc:MGI:3780113]	Gm9706
ENSMUSG00000046574	547.547	-0.492739	0.292408	8.02039	0.236613	0.337962	proline rich 12 [Source:MGI Symbol;Acc:MGI:2679002]	Prr12
ENSMUSG00000048895	38.6654	-0.187784	0.476676	8.0179	0.236795	0.338202	cyclin-dependent kinase 5, regulatory subunit 1 (p35) [Source:MGI Symbol;Acc:MGI:101764]	Cdk5r1
ENSMUSG00000109224	15.7001	-1.06306	0.644443	8.01681	0.236875	0.338253	transmembrane protein 147, opposite strand [Source:MGI Symbol;Acc:MGI:3642392]	Tmem147os
ENSMUSG00000025076	4364.62	0.0523098	0.222252	8.01695	0.236864	0.338253	caspase 7 [Source:MGI Symbol;Acc:MGI:109383]	Casp7
ENSMUSG00000104718	2.26505	0.261776	2.37852	8.01718	0.236848	0.338253	predicted gene, 31752 [Source:MGI Symbol;Acc:MGI:5590911]	Gm31752
ENSMUSG00000084758	2.30284	2.35142	1.74097	8.01551	0.236969	0.338367	predicted gene 12798 [Source:MGI Symbol;Acc:MGI:3651483]	Gm12798
ENSMUSG00000075334	1.81152	0.534353	1.85878	8.01513	0.236997	0.338386	reprimo, TP53 dependent G2 arrest mediator candidate [Source:MGI Symbol;Acc:MGI:1915124]	Rprm
ENSMUSG00000081861	1.82532	2.88838	2.15466	8.0147	0.237029	0.33841	predicted gene 14441 [Source:MGI Symbol;Acc:MGI:3652321]	Gm14441
ENSMUSG00000061947	10.8788	3.59525	1.42038	8.01374	0.237099	0.338489	serine (or cysteine) peptidase inhibitor, clade A (alpha-1 antiproteinase, antitrypsin), member 10 [Source:MGI Symbol;Acc:MGI:2667725]	Serpina10
ENSMUSG00000097253	44.4745	0.337452	0.432979	8.01138	0.237271	0.338714	predicted gene, 26770 [Source:MGI Symbol;Acc:MGI:5477264]	Gm26770
ENSMUSG00000071491	33.5676	1.98689	0.896004	8.00763	0.237545	0.339084	vomeronasal 1 receptor 209 [Source:MGI Symbol;Acc:MGI:3650395]	Vmn1r209
ENSMUSG00000008489	8.94188	2.20286	1.16893	8.00711	0.237583	0.339117	ELAV like RNA binding protein 1 [Source:MGI Symbol;Acc:MGI:1100887]	Elavl2
ENSMUSG00000091873	2.40355	7.57855	3.78215	8.00544	0.237705	0.339271	olfactory receptor 732 [Source:MGI Symbol;Acc:MGI:3030566]	Olfr732
ENSMUSG00000109930	3.0251	3.81207	1.59712	8.00241	0.237927	0.339567	predicted gene, 34730 [Source:MGI Symbol;Acc:MGI:5593889]	Gm34730
ENSMUSG00000041079	977.18	-0.35735	0.215414	8.00011	0.238095	0.339786	RWD domain containing 2B [Source:MGI Symbol;Acc:MGI:1858215]	Rwdd2b
ENSMUSG00000111147	3.88945	1.04431	1.4253	7.9983	0.238228	0.339955	predicted gene, 33699 [Source:MGI Symbol;Acc:MGI:5592858]	Gm33699
ENSMUSG00000036632	926.265	-0.269025	0.179843	7.99618	0.238384	0.340135	asparagine-linked glycosylation 5 (dolichyl-phosphate beta-glucosyltransferase) [Source:MGI Symbol;Acc:MGI:1913498]	Alg5
ENSMUSG00000042800	7.21864	2.19318	1.14212	7.99635	0.23837	0.340135	spermatogenesis associated 46 [Source:MGI Symbol;Acc:MGI:1924175]	Spata46
ENSMUSG00000057454	5.49406	0.793462	2.18108	7.99261	0.238645	0.340488	Ly6/Plaur domain containing 3 [Source:MGI Symbol;Acc:MGI:1919684]	Lypd3
ENSMUSG00000110918	4.96541	-0.11394	1.38142	7.98872	0.238931	0.340874	predicted gene, 48862 [Source:MGI Symbol;Acc:MGI:6098604]	Gm48862
ENSMUSG00000028059	1150.2	0.373114	0.274365	7.98774	0.239003	0.34094	rho/rac guanine nucleotide exchange factor (GEF) 2 [Source:MGI Symbol;Acc:MGI:103264]	Arhgef2
ENSMUSG00000111433	2.47504	3.53607	1.78214	7.98769	0.239007	0.34094	predicted gene, 47378 [Source:MGI Symbol;Acc:MGI:6096295]	Gm47378
ENSMUSG00000006920	1169.32	-0.0115119	0.165894	7.9851	0.239197	0.341191	enhancer of zeste 1 polycomb repressive complex 2 subunit [Source:MGI Symbol;Acc:MGI:1097695]	Ezh1
ENSMUSG00000026034	5088.36	0.300132	0.225417	7.98394	0.239282	0.341291	CDC-like kinase 1 [Source:MGI Symbol;Acc:MGI:107403]	Clk1
ENSMUSG00000110616	2.25898	5.59173	2.82872	7.98344	0.239319	0.341323	predicted gene, 36879 [Source:MGI Symbol;Acc:MGI:5596038]	Gm36879
ENSMUSG00000105304	44.7237	0.369072	0.652022	7.98135	0.239473	0.341521	predicted gene 43696 [Source:MGI Symbol;Acc:MGI:5663833]	Gm43696
ENSMUSG00000072244	109.009	0.414403	0.581801	7.97756	0.239752	0.341891	tripartite motif-containing 6 [Source:MGI Symbol;Acc:MGI:2137352]	Trim6
ENSMUSG00000103024	4.0198	1.8277	1.22122	7.97743	0.239762	0.341891	predicted gene, 37685 [Source:MGI Symbol;Acc:MGI:5610913]	Gm37685
ENSMUSG00000023236	52.2213	-0.286529	0.504376	7.97613	0.239857	0.342006	secretogranin V [Source:MGI Symbol;Acc:MGI:98289]	Scg5
ENSMUSG00000074922	195.492	-0.360214	0.26129	7.97436	0.239987	0.342171	family with sequence similarity 122, member A [Source:MGI Symbol;Acc:MGI:1915284]	Fam122a
ENSMUSG00000001497	2.00506	3.1665	2.63986	7.97407	0.240009	0.342181	paired box 9 [Source:MGI Symbol;Acc:MGI:97493]	Pax9
ENSMUSG00000105156	3.98775	-2.80273	1.48418	7.97261	0.240117	0.342314	predicted gene 9057 [Source:MGI Symbol;Acc:MGI:3643991]	Gm9057
ENSMUSG00000019863	317.479	0.116744	0.225085	7.97212	0.240153	0.342344	glutaminyl-tRNA synthase (glutamine-hydrolyzing)-like 1 [Source:MGI Symbol;Acc:MGI:1923813]	Qrsl1
ENSMUSG00000051166	128.814	0.40165	0.567381	7.97166	0.240187	0.342372	echinoderm microtubule associated protein like 5 [Source:MGI Symbol;Acc:MGI:2442513]	Eml5
ENSMUSG00000085939	8.37154	-2.43535	1.27882	7.97081	0.24025	0.342408	CD63 antigen, pseudogene [Source:MGI Symbol;Acc:MGI:105972]	Cd63-ps
ENSMUSG00000115576	12.011	-1.68902	1.4692	7.97071	0.240257	0.342408	predicted gene 2675 [Source:MGI Symbol;Acc:MGI:3780844]	Gm2675
ENSMUSG00000108056	2.03136	7.79571	3.33125	7.97099	0.240236	0.342408	predicted gene, 43941 [Source:MGI Symbol;Acc:MGI:5690333]	Gm43941
ENSMUSG00000023010	32742.7	-0.393775	0.274106	7.97014	0.240299	0.342447	transmembrane BAX inhibitor motif containing 6 [Source:MGI Symbol;Acc:MGI:99682]	Tmbim6
ENSMUSG00000031932	5.06419	4.38363	1.78605	7.96948	0.240348	0.342495	G protein-coupled receptor 83 [Source:MGI Symbol;Acc:MGI:95712]	Gpr83
ENSMUSG00000078963	14.4029	0.3287	0.726518	7.96675	0.240549	0.342761	heat shock factor binding protein 1-like 1 [Source:MGI Symbol;Acc:MGI:1913505]	Hsbp1l1
ENSMUSG00000114226	220.042	2.38769	1.25174	7.96627	0.240585	0.342791	predicted gene, 48412 [Source:MGI Symbol;Acc:MGI:6097904]	Gm48412
ENSMUSG00000027530	3.49879	0.106064	1.98615	7.96431	0.24073	0.342976	fatty acid binding protein 12 [Source:MGI Symbol;Acc:MGI:1922747]	Fabp12
ENSMUSG00000038593	252.723	-0.0514467	0.341094	7.96235	0.240875	0.34314	tectonic family member 1 [Source:MGI Symbol;Acc:MGI:3603820]	Tctn1
ENSMUSG00000025202	2.3725	0.412324	1.94319	7.96252	0.240862	0.34314	stearoyl-coenzyme A desaturase 3 [Source:MGI Symbol;Acc:MGI:1353437]	Scd3
ENSMUSG00000104235	6.85815	2.05189	0.995845	7.96204	0.240898	0.343153	predicted gene, 37589 [Source:MGI Symbol;Acc:MGI:5610817]	Gm37589
ENSMUSG00000086816	4.11211	-1.26925	1.62883	7.96183	0.240913	0.343154	predicted gene, 16726 [Source:MGI Symbol;Acc:MGI:4439650]	Gm16726
ENSMUSG00000028753	4.57444	1.02035	2.32626	7.96135	0.240949	0.343183	von Willebrand factor A domain containing 5B1 [Source:MGI Symbol;Acc:MGI:1922968]	Vwa5b1
ENSMUSG00000104867	33.1743	2.17377	1.40115	7.96082	0.240988	0.343217	predicted gene 43728 [Source:MGI Symbol;Acc:MGI:5663865]	Gm43728
ENSMUSG00000097013	7.66701	-0.571623	0.85731	7.96023	0.241031	0.343258	NA	NA
ENSMUSG00000019802	3528.23	-0.295199	0.176763	7.95904	0.241119	0.343341	SEC63-like (S. cerevisiae) [Source:MGI Symbol;Acc:MGI:2155302]	Sec63
ENSMUSG00000027822	1998.58	0.412344	0.206238	7.95912	0.241113	0.343341	solute carrier family 33 (acetyl-CoA transporter), member 1 [Source:MGI Symbol;Acc:MGI:1332247]	Slc33a1
ENSMUSG00000040528	33.3052	1.09424	0.451872	7.95852	0.241158	0.343376	mast cell immunoglobulin like receptor 1 [Source:MGI Symbol;Acc:MGI:2685731]	Milr1
ENSMUSG00000013921	24.4295	-0.0383457	1.13239	7.95764	0.241223	0.343448	CAP-GLY domain containing linker protein 3 [Source:MGI Symbol;Acc:MGI:1923936]	Clip3
ENSMUSG00000108180	2.62303	5.07877	2.65318	7.9568	0.241285	0.343514	predicted gene, 44141 [Source:MGI Symbol;Acc:MGI:5690533]	Gm44141
ENSMUSG00000115020	152.254	1.13509	0.539703	7.95566	0.24137	0.343593	vomeronasal 1 receptor 218 [Source:MGI Symbol;Acc:MGI:2159691]	Vmn1r218
ENSMUSG00000056921	3.5418	4.32035	2.37025	7.95569	0.241368	0.343593	olfactory receptor 394 [Source:MGI Symbol;Acc:MGI:3030228]	Olfr394
ENSMUSG00000108265	28.2706	-0.728845	0.834137	7.9552	0.241404	0.34362	olfactory receptor 318 [Source:MGI Symbol;Acc:MGI:3030152]	Olfr318
ENSMUSG00000114247	32.6043	0.252098	0.587645	7.95473	0.241439	0.343628	predicted gene, 32063 [Source:MGI Symbol;Acc:MGI:5591222]	Gm32063
ENSMUSG00000113395	242.315	0.877455	0.371334	7.95483	0.241432	0.343628	predicted gene, 48365 [Source:MGI Symbol;Acc:MGI:6097836]	Gm48365
ENSMUSG00000044308	3623.47	0.0466689	0.192278	7.95433	0.241469	0.343628	ubiquitin protein ligase E3 component n-recognin 3 [Source:MGI Symbol;Acc:MGI:1861100]	Ubr3
ENSMUSG00000053044	21.1969	0.104755	0.779876	7.9545	0.241456	0.343628	CD8 antigen, beta chain 1 [Source:MGI Symbol;Acc:MGI:88347]	Cd8b1
ENSMUSG00000105594	10.8684	0.341478	1.04328	7.95367	0.241517	0.343676	predicted gene 43398 [Source:MGI Symbol;Acc:MGI:5663535]	Gm43398
ENSMUSG00000115099	6.20926	3.05491	1.7603	7.95327	0.241547	0.343697	RIKEN cDNA 1700087I21 gene [Source:MGI Symbol;Acc:MGI:1923869]	1700087I21Rik
ENSMUSG00000016427	812.78	-0.176922	0.234269	7.95305	0.241564	0.3437	NADH:ubiquinone oxidoreductase subunit A1 [Source:MGI Symbol;Acc:MGI:1929511]	Ndufa1
ENSMUSG00000075302	11.2816	-1.98419	1.6296	7.95272	0.241587	0.343713	glutamate rich 2 [Source:MGI Symbol;Acc:MGI:1913998]	Erich2
ENSMUSG00000082457	2.38188	-0.0664015	1.73184	7.95183	0.241654	0.343786	predicted gene 13776 [Source:MGI Symbol;Acc:MGI:3650154]	Gm13776
ENSMUSG00000074220	8.0973	-0.323094	1.10532	7.95159	0.241671	0.343789	zinc finger protein 382 [Source:MGI Symbol;Acc:MGI:3588204]	Zfp382
ENSMUSG00000030235	11.0612	-1.31875	0.827615	7.94956	0.241822	0.343975	solute carrier organic anion transporter family, member 1c1 [Source:MGI Symbol;Acc:MGI:1889679]	Slco1c1
ENSMUSG00000108426	2.05084	2.763	2.85173	7.94944	0.241831	0.343975	olfactory receptor 465, pseudogene 1 [Source:MGI Symbol;Acc:MGI:3030299]	Olfr465-ps1
ENSMUSG00000029847	1084.97	-0.29426	0.382043	7.94731	0.241989	0.344178	solute carrier family 23 member 4 [Source:MGI Symbol;Acc:MGI:1917272]	Slc23a4
ENSMUSG00000113776	8.41448	1.89638	1.11272	7.94685	0.242023	0.344205	predicted gene, 19327 [Source:MGI Symbol;Acc:MGI:5011512]	Gm19327
ENSMUSG00000046490	9.50534	4.00149	1.63999	7.94584	0.242098	0.344291	ring finger protein 222 [Source:MGI Symbol;Acc:MGI:2443227]	Rnf222
ENSMUSG00000108155	59.9124	1.44018	0.625334	7.94399	0.242236	0.344466	predicted gene, 44443 [Source:MGI Symbol;Acc:MGI:5690835]	Gm44443
ENSMUSG00000042793	2.69831	1.36538	1.59181	7.94331	0.242286	0.344495	leucine-rich repeat-containing G protein-coupled receptor 6 [Source:MGI Symbol;Acc:MGI:2441805]	Lgr6
ENSMUSG00000058159	4.6571	1.87324	1.50787	7.94349	0.242273	0.344495	brachyury 2 [Source:MGI Symbol;Acc:MGI:104658]	T2
ENSMUSG00000085154	20.7164	-0.381435	0.619729	7.93937	0.242579	0.34487	RIKEN cDNA C130046K22 gene [Source:MGI Symbol;Acc:MGI:3026935]	C130046K22Rik
ENSMUSG00000028692	10641.6	-0.374236	0.19136	7.93942	0.242575	0.34487	aldo-keto reductase family 1, member A1 (aldehyde reductase) [Source:MGI Symbol;Acc:MGI:1929955]	Akr1a1
ENSMUSG00000059857	3.90338	0.164051	1.85161	7.93853	0.242641	0.344937	netrin G1 [Source:MGI Symbol;Acc:MGI:1934028]	Ntng1
ENSMUSG00000024792	429.54	-0.260823	0.183871	7.93821	0.242665	0.344949	zinc finger like protein 1 [Source:MGI Symbol;Acc:MGI:1891017]	Zfpl1
ENSMUSG00000021032	3.11932	-0.646527	1.62425	7.93561	0.242859	0.345183	neuroglobin [Source:MGI Symbol;Acc:MGI:2151886]	Ngb
ENSMUSG00000005763	17.2788	1.08144	0.798022	7.9358	0.242844	0.345183	CD247 antigen [Source:MGI Symbol;Acc:MGI:88334]	Cd247
ENSMUSG00000109585	8.4684	-0.190624	0.837403	7.93326	0.243034	0.34541	predicted gene 45358 [Source:MGI Symbol;Acc:MGI:5791194]	Gm45358
ENSMUSG00000035048	570.111	-0.513389	0.294391	7.93299	0.243054	0.345417	anaphase promoting complex subunit 13 [Source:MGI Symbol;Acc:MGI:1916260]	Anapc13
ENSMUSG00000038010	324.25	0.108735	0.23028	7.93264	0.24308	0.345434	coiled-coil domain containing 138 [Source:MGI Symbol;Acc:MGI:1923388]	Ccdc138
ENSMUSG00000108452	4.21326	0.00893127	1.31289	7.93216	0.243116	0.345463	RIKEN cDNA 4930413G21 gene [Source:MGI Symbol;Acc:MGI:1921201]	4930413G21Rik
ENSMUSG00000110320	29.5926	1.22932	0.634161	7.93193	0.243133	0.345466	predicted gene, 31152 [Source:MGI Symbol;Acc:MGI:5590311]	Gm31152
ENSMUSG00000027748	7.49251	0.192397	0.975348	7.92931	0.243328	0.345722	transient receptor potential cation channel, subfamily C, member 4 [Source:MGI Symbol;Acc:MGI:109525]	Trpc4
ENSMUSG00000084381	5.16793	1.53377	1.03654	7.92838	0.243398	0.3458	expressed sequence AA413626 [Source:MGI Symbol;Acc:MGI:3035311]	AA413626
ENSMUSG00000106916	28.0183	-2.13716	2.14438	7.92676	0.243518	0.345908	predicted gene 3089 [Source:MGI Symbol;Acc:MGI:3781265]	Gm3089
ENSMUSG00000107213	28.0183	-2.13716	2.14438	7.92676	0.243518	0.345908	predicted gene 3302 [Source:MGI Symbol;Acc:MGI:3781480]	Gm3302
ENSMUSG00000021468	1637.1	-0.324855	0.154076	7.92711	0.243492	0.345908	serine palmitoyltransferase, long chain base subunit 1 [Source:MGI Symbol;Acc:MGI:1099431]	Sptlc1
ENSMUSG00000083798	77.7763	0.109337	0.356031	7.92566	0.243601	0.345969	predicted gene 14584 [Source:MGI Symbol;Acc:MGI:3705780]	Gm14584
ENSMUSG00000037627	10.5803	0.468018	1.72047	7.92559	0.243606	0.345969	regulator of G-protein signalling 22 [Source:MGI Symbol;Acc:MGI:3613651]	Rgs22
ENSMUSG00000032965	19.2206	1.64081	0.781597	7.9258	0.24359	0.345969	intraflagellar transport 57 [Source:MGI Symbol;Acc:MGI:1921166]	Ift57
ENSMUSG00000023067	2860.87	-0.0424526	0.26882	7.92501	0.243649	0.346008	cyclin-dependent kinase inhibitor 1A (P21) [Source:MGI Symbol;Acc:MGI:104556]	Cdkn1a
ENSMUSG00000052673	11.632	0.440795	0.810947	7.92252	0.243835	0.346252	predicted gene 9887 [Source:MGI Symbol;Acc:MGI:3642578]	Gm9887
ENSMUSG00000025193	356.974	-0.377503	0.315802	7.92204	0.243871	0.346281	cutC copper transporter [Source:MGI Symbol;Acc:MGI:1913638]	Cutc
ENSMUSG00000057157	2.66565	-2.6919	1.45469	7.92081	0.243963	0.346352	predicted gene 6054 [Source:MGI Symbol;Acc:MGI:3645581]	Gm6054
ENSMUSG00000036613	328.072	-0.0972618	0.238218	7.92115	0.243937	0.346352	EARP complex and GARP complex interacting protein 1 [Source:MGI Symbol;Acc:MGI:1289332]	Eipr1
ENSMUSG00000026011	2.85021	2.43998	3.02287	7.92077	0.243966	0.346352	cytotoxic T-lymphocyte-associated protein 4 [Source:MGI Symbol;Acc:MGI:88556]	Ctla4
ENSMUSG00000059229	39.0817	0.910153	0.466432	7.92031	0.244	0.346379	predicted gene 6802 [Source:MGI Symbol;Acc:MGI:3646076]	Gm6802
ENSMUSG00000079906	4.94753	0.239621	1.19828	7.91923	0.244081	0.346473	predicted gene 15846 [Source:MGI Symbol;Acc:MGI:3801824]	Gm15846
ENSMUSG00000014852	10.3232	-0.537206	1.06367	7.91794	0.244177	0.346589	a disintegrin-like and metallopeptidase (reprolysin type) with thrombospondin type 1 motif, 13 [Source:MGI Symbol;Acc:MGI:2685556]	Adamts13
ENSMUSG00000090806	2.54363	3.34539	2.91063	7.91568	0.244346	0.346808	vomeronasal 2, receptor 70 [Source:MGI Symbol;Acc:MGI:3761314]	Vmn2r70
ENSMUSG00000103380	2.98383	3.10672	1.77152	7.91535	0.244371	0.346821	predicted gene, 37756 [Source:MGI Symbol;Acc:MGI:5610984]	Gm37756
ENSMUSG00000039058	5.66869	-0.92676	2.54166	7.91475	0.244416	0.346864	adenylate kinase 5 [Source:MGI Symbol;Acc:MGI:2677491]	Ak5
ENSMUSG00000104676	8.14106	1.59974	1.02951	7.91439	0.244443	0.346881	predicted gene 42777 [Source:MGI Symbol;Acc:MGI:5662914]	Gm42777
ENSMUSG00000115216	4.22348	-1.53643	1.25193	7.91395	0.244475	0.346906	predicted gene, 49183 [Source:MGI Symbol;Acc:MGI:6118621]	Gm49183
ENSMUSG00000029636	8.4362	-0.504802	1.17009	7.91351	0.244509	0.346932	WASP family, member 3 [Source:MGI Symbol;Acc:MGI:2658986]	Wasf3
ENSMUSG00000017756	2996.82	0.089079	0.245873	7.91296	0.24455	0.346969	solute carrier family 12, member 7 [Source:MGI Symbol;Acc:MGI:1342283]	Slc12a7
ENSMUSG00000082390	3.40021	1.67762	1.18609	7.91268	0.24457	0.346977	predicted gene 12136 [Source:MGI Symbol;Acc:MGI:3651746]	Gm12136
ENSMUSG00000097290	715.597	0.492891	0.21527	7.91245	0.244588	0.346981	RIKEN cDNA 1300002E11 gene [Source:MGI Symbol;Acc:MGI:1919001]	1300002E11Rik
ENSMUSG00000112365	2.45443	1.4329	2.56958	7.91185	0.244633	0.347024	NA	NA
ENSMUSG00000111240	60.1766	1.28804	0.664409	7.91089	0.244705	0.347104	predicted gene, 39312 [Source:MGI Symbol;Acc:MGI:5622197]	Gm39312
ENSMUSG00000102425	100.638	0.0025979	0.374642	7.91043	0.24474	0.347111	predicted gene, 26616 [Source:MGI Symbol;Acc:MGI:5477110]	Gm26616
ENSMUSG00000089857	55.4106	0.436384	0.497957	7.91054	0.244731	0.347111	zinc finger protein 882 [Source:MGI Symbol;Acc:MGI:3642748]	Zfp882
ENSMUSG00000023781	5.86921	1.17185	1.30277	7.91017	0.244759	0.347117	hes family bHLH transcription factor 7 [Source:MGI Symbol;Acc:MGI:2135679]	Hes7
ENSMUSG00000004842	520.247	2.00751	1.10991	7.90916	0.244834	0.347203	POU domain, class 1, transcription factor 1 [Source:MGI Symbol;Acc:MGI:97588]	Pou1f1
ENSMUSG00000046516	1518.13	-0.331541	0.259909	7.90738	0.244968	0.347361	cytochrome c oxidase assembly protein 17, copper chaperone [Source:MGI Symbol;Acc:MGI:1333806]	Cox17
ENSMUSG00000103949	18.6489	1.15638	0.729898	7.90717	0.244984	0.347361	predicted gene, 38226 [Source:MGI Symbol;Acc:MGI:5611454]	Gm38226
ENSMUSG00000048347	6.89526	1.61169	1.0931	7.90707	0.244991	0.347361	protocadherin beta 18 [Source:MGI Symbol;Acc:MGI:2136756]	Pcdhb18
ENSMUSG00000102633	98.5902	1.05261	0.574688	7.90649	0.245034	0.347401	predicted gene, 38224 [Source:MGI Symbol;Acc:MGI:5611452]	Gm38224
ENSMUSG00000094626	1.96718	-2.78875	1.86406	7.90603	0.245069	0.347429	transmembrane protein 121B [Source:MGI Symbol;Acc:MGI:2136977]	Tmem121b
ENSMUSG00000047992	14.1366	0.623078	0.829898	7.90504	0.245143	0.347514	divergent protein kinase domain 1C [Source:MGI Symbol;Acc:MGI:3041188]	Dipk1c
ENSMUSG00000031666	1292.36	0.140247	0.189579	7.90331	0.245273	0.347676	RB transcriptional corepressor like 2 [Source:MGI Symbol;Acc:MGI:105085]	Rbl2
ENSMUSG00000021124	1355.75	-0.239896	0.178649	7.90161	0.245401	0.347836	vesicle transport through interaction with t-SNAREs 1B [Source:MGI Symbol;Acc:MGI:1855688]	Vti1b
ENSMUSG00000107432	5.26804	1.56772	1.21823	7.90111	0.245438	0.347868	predicted gene, 36189 [Source:MGI Symbol;Acc:MGI:5595348]	Gm36189
ENSMUSG00000020919	873.081	-0.0733729	0.158461	7.90011	0.245513	0.347931	signal transducer and activator of transcription 5B [Source:MGI Symbol;Acc:MGI:103035]	Stat5b
ENSMUSG00000048807	21.3227	0.978206	0.644141	7.90022	0.245505	0.347931	solute carrier family 35, member E4 [Source:MGI Symbol;Acc:MGI:2144150]	Slc35e4
ENSMUSG00000037737	3.0636	-3.91813	1.84833	7.89729	0.245725	0.348211	actin related protein T3 [Source:MGI Symbol;Acc:MGI:1923902]	Actrt3
ENSMUSG00000042564	44.7882	0.139873	0.627756	7.89601	0.245821	0.348314	family with sequence similarity 227, member A [Source:MGI Symbol;Acc:MGI:1922979]	Fam227a
ENSMUSG00000029384	7.70144	2.24783	1.09505	7.89592	0.245828	0.348314	RIKEN cDNA 2010109A12 gene [Source:MGI Symbol;Acc:MGI:1922860]	2010109A12Rik
ENSMUSG00000103835	46.0484	-0.24338	0.691814	7.8954	0.245868	0.34833	predicted gene, 37612 [Source:MGI Symbol;Acc:MGI:5610840]	Gm37612
ENSMUSG00000110246	22.7683	2.01486	1.23058	7.89537	0.245869	0.34833	RIKEN cDNA C130073E24 gene [Source:MGI Symbol;Acc:MGI:2442759]	C130073E24Rik
ENSMUSG00000048153	4.6531	-1.28655	1.52562	7.89512	0.245888	0.348336	olfactory receptor 49 [Source:MGI Symbol;Acc:MGI:1333764]	Olfr49
ENSMUSG00000111767	4.08006	-2.64867	2.06518	7.89433	0.245948	0.348399	RIKEN cDNA 4930546K05 gene [Source:MGI Symbol;Acc:MGI:1925444]	4930546K05Rik
ENSMUSG00000020434	16.7901	0.107287	0.672798	7.89343	0.246015	0.348473	RIKEN cDNA 4921536K21 gene [Source:MGI Symbol;Acc:MGI:1914680]	4921536K21Rik
ENSMUSG00000010051	107.45	0.651315	0.40378	7.893	0.246047	0.348497	hyaluronoglucosaminidase 1 [Source:MGI Symbol;Acc:MGI:96298]	Hyal1
ENSMUSG00000027552	658.298	0.0936948	0.183303	7.89234	0.246097	0.348546	E2F transcription factor 5 [Source:MGI Symbol;Acc:MGI:105091]	E2f5
ENSMUSG00000108053	13.7235	1.48223	0.863913	7.89018	0.24626	0.348755	predicted gene, 43890 [Source:MGI Symbol;Acc:MGI:5690282]	Gm43890
ENSMUSG00000019868	875.178	-0.0259065	0.247067	7.88797	0.246426	0.34897	vesicle (multivesicular body) trafficking 1 [Source:MGI Symbol;Acc:MGI:1913451]	Vta1
ENSMUSG00000092083	53.6576	1.23504	0.584745	7.88748	0.246464	0.349001	potassium voltage gated channel, Shab-related subfamily, member 2 [Source:MGI Symbol;Acc:MGI:99632]	Kcnb2
ENSMUSG00000108693	2.89715	1.48571	2.05285	7.88461	0.246679	0.349286	predicted gene 45153 [Source:MGI Symbol;Acc:MGI:5753729]	Gm45153
ENSMUSG00000002129	1922.64	-0.0535407	0.322655	7.8836	0.246756	0.349372	splicing factor 3a, subunit 1 [Source:MGI Symbol;Acc:MGI:1914715]	Sf3a1
ENSMUSG00000108752	1.98175	7.17179	3.02746	7.88318	0.246788	0.349396	predicted gene 45191 [Source:MGI Symbol;Acc:MGI:5753767]	Gm45191
ENSMUSG00000022211	47.1577	0.068471	0.791129	7.88255	0.246835	0.349442	capping protein regulator and myosin 1 linker 3 [Source:MGI Symbol;Acc:MGI:2448573]	Carmil3
ENSMUSG00000007850	7799.66	0.383772	0.240398	7.88209	0.24687	0.34947	heterogeneous nuclear ribonucleoprotein H1 [Source:MGI Symbol;Acc:MGI:1891925]	Hnrnph1
ENSMUSG00000104814	72.2195	0.884446	0.414156	7.88036	0.247	0.349632	predicted gene 42979 [Source:MGI Symbol;Acc:MGI:5663116]	Gm42979
ENSMUSG00000060981	9.65543	-0.65091	0.85522	7.8797	0.24705	0.349682	H4 clustered histone 8 [Source:MGI Symbol;Acc:MGI:2448427]	H4c8
ENSMUSG00000038871	2211.12	0.424604	0.230393	7.87721	0.247238	0.349927	2,3-bisphosphoglycerate mutase [Source:MGI Symbol;Acc:MGI:1098242]	Bpgm
ENSMUSG00000089235	30.1349	-1.33286	0.706611	7.87675	0.247272	0.349954	predicted gene, 23119 [Source:MGI Symbol;Acc:MGI:5452896]	Gm23119
ENSMUSG00000013928	4.25126	1.22147	1.52628	7.87626	0.24731	0.349986	RIKEN cDNA 1700020L13 gene [Source:MGI Symbol;Acc:MGI:1922879]	1700020L13Rik
ENSMUSG00000037846	38.1473	0.363771	0.619104	7.87383	0.247493	0.350224	rhotekin 2 [Source:MGI Symbol;Acc:MGI:2158417]	Rtkn2
ENSMUSG00000053550	14.0444	0.38771	1.16718	7.8736	0.247511	0.350227	shisa family member 7 [Source:MGI Symbol;Acc:MGI:3605641]	Shisa7
ENSMUSG00000116180	31.4393	0.991026	0.5035	7.87079	0.247723	0.350485	predicted gene, 49492 [Source:MGI Symbol;Acc:MGI:6155169]	Gm49492
ENSMUSG00000102762	1.90415	2.97644	1.70859	7.87081	0.247722	0.350485	RIKEN cDNA 4930403P22 gene [Source:MGI Symbol;Acc:MGI:1921057]	4930403P22Rik
ENSMUSG00000052951	10.4326	0.651089	1.31762	7.86997	0.247785	0.350549	Riken cDNA C130021I20 gene [Source:MGI Symbol;Acc:MGI:3639863]	C130021I20Rik
ENSMUSG00000082046	1.87819	7.15246	3.54211	7.86979	0.247799	0.350549	predicted gene 14464 [Source:MGI Symbol;Acc:MGI:3651392]	Gm14464
ENSMUSG00000062284	3.09476	-2.0159	1.32475	7.86864	0.247886	0.350576	predicted gene 6030 [Source:MGI Symbol;Acc:MGI:3645112]	Gm6030
ENSMUSG00000067369	986.949	-0.275353	0.171112	7.86876	0.247877	0.350576	TRM2 tRNA methyltransferase 2B [Source:MGI Symbol;Acc:MGI:2442530]	Trmt2b
ENSMUSG00000029003	122.775	-0.201334	0.269502	7.86854	0.247893	0.350576	MAD2 mitotic arrest deficient-like 2 [Source:MGI Symbol;Acc:MGI:1919140]	Mad2l2
ENSMUSG00000020705	2579.12	0.0421621	0.13633	7.86855	0.247893	0.350576	DEAD box helicase 42 [Source:MGI Symbol;Acc:MGI:1919297]	Ddx42
ENSMUSG00000036139	2.66158	2.94075	2.27226	7.86881	0.247873	0.350576	homeobox C9 [Source:MGI Symbol;Acc:MGI:96199]	Hoxc9
ENSMUSG00000062963	1197.31	-0.351506	0.179139	7.86656	0.248044	0.350725	ubiquitin-fold modifier conjugating enzyme 1 [Source:MGI Symbol;Acc:MGI:1913405]	Ufc1
ENSMUSG00000056692	3956.97	-0.252332	0.160258	7.86662	0.248039	0.350725	inflammation and lipid regulator with UBA-like and NBR1-like domains [Source:MGI Symbol;Acc:MGI:106281]	Ilrun
ENSMUSG00000024033	7.39671	-0.186196	0.902786	7.8669	0.248018	0.350725	radial spoke head 1 homolog (Chlamydomonas) [Source:MGI Symbol;Acc:MGI:1194909]	Rsph1
ENSMUSG00000043664	2.79099	1.80051	1.47825	7.86414	0.248227	0.350962	transmembrane protein 221 [Source:MGI Symbol;Acc:MGI:3525074]	Tmem221
ENSMUSG00000100813	64.426	0.653926	0.380034	7.86281	0.248327	0.351083	predicted gene 28874 [Source:MGI Symbol;Acc:MGI:5579580]	Gm28874
ENSMUSG00000044286	5.93067	0.948839	1.20362	7.86163	0.248417	0.351189	olfactory receptor 221 [Source:MGI Symbol;Acc:MGI:3030055]	Olfr221
ENSMUSG00000110239	4.0144	0.615254	1.42996	7.86024	0.248522	0.351315	predicted gene 45620 [Source:MGI Symbol;Acc:MGI:5791456]	Gm45620
ENSMUSG00000004347	32.7667	1.12878	0.833064	7.85986	0.248551	0.351335	phosphodiesterase 1C [Source:MGI Symbol;Acc:MGI:108413]	Pde1c
ENSMUSG00000044248	1.88242	-2.5425	1.87153	7.85871	0.248638	0.351373	vomeronasal 1 receptor 45 [Source:MGI Symbol;Acc:MGI:1333762]	Vmn1r45
ENSMUSG00000106053	16.785	-0.810475	0.819791	7.85872	0.248638	0.351373	predicted gene, 20752 [Source:MGI Symbol;Acc:MGI:5434108]	Gm20752
ENSMUSG00000036281	398.024	0.0414775	0.317579	7.85912	0.248607	0.351373	small nuclear RNA activating complex, polypeptide 4 [Source:MGI Symbol;Acc:MGI:2443935]	Snapc4
ENSMUSG00000028017	66.1732	0.373265	0.491057	7.85871	0.248638	0.351373	epidermal growth factor [Source:MGI Symbol;Acc:MGI:95290]	Egf
ENSMUSG00000097444	2.54161	3.53372	1.95071	7.8578	0.248708	0.351449	NA	NA
ENSMUSG00000027849	2.33664	-1.40314	2.36834	7.85754	0.248727	0.351456	synaptotagmin VI [Source:MGI Symbol;Acc:MGI:1859544]	Syt6
ENSMUSG00000115685	8.29258	0.525147	0.921145	7.85723	0.248751	0.351464	RIKEN cDNA D730044K07 gene [Source:MGI Symbol;Acc:MGI:1925101]	D730044K07Rik
ENSMUSG00000050334	5.0516	4.26608	2.00497	7.85706	0.248763	0.351464	RIKEN cDNA C130071C03 gene [Source:MGI Symbol;Acc:MGI:2443574]	C130071C03Rik
ENSMUSG00000096233	6.92717	0.946774	1.67703	7.85594	0.248849	0.351563	predicted gene 13238 [Source:MGI Symbol;Acc:MGI:3652104]	Gm13238
ENSMUSG00000085152	12.2086	0.367631	0.717188	7.85498	0.248922	0.351645	predicted gene 11496 [Source:MGI Symbol;Acc:MGI:3649410]	Gm11496
ENSMUSG00000085303	6.50726	-0.547907	1.08682	7.85394	0.249001	0.351723	predicted gene, 16751 [Source:MGI Symbol;Acc:MGI:4439675]	Gm16751
ENSMUSG00000045877	110.804	-0.351538	0.357169	7.85385	0.249007	0.351723	RIKEN cDNA 4933415A04 gene [Source:MGI Symbol;Acc:MGI:1922977]	4933415A04Rik
ENSMUSG00000009733	413.147	0.313261	0.181337	7.85298	0.249074	0.351795	transcription factor CP2 [Source:MGI Symbol;Acc:MGI:98509]	Tfcp2
ENSMUSG00000004994	175.933	-0.754258	0.430549	7.85247	0.249112	0.351828	coiled-coil domain containing 130 [Source:MGI Symbol;Acc:MGI:1914986]	Ccdc130
ENSMUSG00000039220	1472.51	-0.171911	0.227649	7.8513	0.249201	0.351932	protein phosphatase 1, regulatory subunit 10 [Source:MGI Symbol;Acc:MGI:1289273]	Ppp1r10
ENSMUSG00000045709	8.62158	-1.8625	1.4709	7.85087	0.249234	0.35195	smal lysine rich protein 1, pseudogene [Source:MGI Symbol;Acc:MGI:1923669]	Smkr-ps
ENSMUSG00000115829	4.56058	-0.483607	1.1474	7.85073	0.249244	0.35195	RIKEN cDNA 4921515G04 gene [Source:MGI Symbol;Acc:MGI:1918154]	4921515G04Rik
ENSMUSG00000090231	4548.3	-0.300855	0.267913	7.84981	0.249314	0.352027	complement factor B [Source:MGI Symbol;Acc:MGI:105975]	Cfb
ENSMUSG00000023791	463.295	-0.4194	0.194031	7.84961	0.24933	0.352028	phosphatidylinositol glycan anchor biosynthesis, class X [Source:MGI Symbol;Acc:MGI:1919334]	Pigx
ENSMUSG00000017718	241.13	-0.412248	0.322827	7.84813	0.249442	0.352165	arylformamidase [Source:MGI Symbol;Acc:MGI:2448704]	Afmid
ENSMUSG00000035799	3.19819	2.51581	1.93226	7.84753	0.249488	0.352208	twist basic helix-loop-helix transcription factor 1 [Source:MGI Symbol;Acc:MGI:98872]	Twist1
ENSMUSG00000086486	6.3611	0.858068	1.03263	7.84718	0.249515	0.352225	intraflagellar transport 88, opposite strand [Source:MGI Symbol;Acc:MGI:1919181]	Ift88os
ENSMUSG00000031104	2.09658	-0.360958	2.08443	7.84444	0.249723	0.352476	RAB33A, member RAS oncogene family [Source:MGI Symbol;Acc:MGI:109493]	Rab33a
ENSMUSG00000034883	65.8902	-0.297556	0.560192	7.84448	0.24972	0.352476	leucine rich repeat protein 1 [Source:MGI Symbol;Acc:MGI:1916956]	Lrr1
ENSMUSG00000026542	49.0432	3.69133	2.55433	7.84352	0.249793	0.352554	serum amyloid P-component [Source:MGI Symbol;Acc:MGI:98229]	Apcs
ENSMUSG00000104263	85.3976	0.972005	0.724567	7.84269	0.249856	0.352621	RIKEN cDNA 9430062P05 gene [Source:MGI Symbol;Acc:MGI:2441746]	9430062P05Rik
ENSMUSG00000075387	2.70491	4.11034	2.80296	7.84218	0.249895	0.352654	olfactory receptor 341 [Source:MGI Symbol;Acc:MGI:3030175]	Olfr341
ENSMUSG00000095401	28.179	1.18605	0.573247	7.84007	0.250056	0.35286	olfactory receptor 804 [Source:MGI Symbol;Acc:MGI:3030638]	Olfr804
ENSMUSG00000070498	4.58886	-0.720794	1.28444	7.83872	0.250159	0.352958	transmembrane protein 132B [Source:MGI Symbol;Acc:MGI:3609245]	Tmem132b
ENSMUSG00000028634	52.824	0.878579	0.562975	7.83865	0.250164	0.352958	human immunodeficiency virus type I enhancer binding protein 3 [Source:MGI Symbol;Acc:MGI:106589]	Hivep3
ENSMUSG00000094377	2.80975	1.36267	2.5058	7.83856	0.250171	0.352958	NA	NA
ENSMUSG00000110633	2.7008	2.49389	1.92035	7.83798	0.250216	0.352999	predicted gene, 32122 [Source:MGI Symbol;Acc:MGI:5591281]	Gm32122
ENSMUSG00000081887	3.02238	-0.769279	1.3511	7.83735	0.250263	0.353045	predicted gene 12097 [Source:MGI Symbol;Acc:MGI:3651582]	Gm12097
ENSMUSG00000001131	4.51642	1.0982	1.50678	7.83652	0.250327	0.353113	tissue inhibitor of metalloproteinase 1 [Source:MGI Symbol;Acc:MGI:98752]	Timp1
ENSMUSG00000072966	23.1046	-0.00527582	0.718266	7.83537	0.250414	0.353215	G protein-coupled receptor associated sorting protein 2 [Source:MGI Symbol;Acc:MGI:2442071]	Gprasp2
ENSMUSG00000054939	88.0632	0.317846	0.348125	7.83495	0.250446	0.353239	zinc finger protein 174 [Source:MGI Symbol;Acc:MGI:2686600]	Zfp174
ENSMUSG00000049723	57.9469	0.696756	0.42955	7.83231	0.250648	0.353502	matrix metallopeptidase 12 [Source:MGI Symbol;Acc:MGI:97005]	Mmp12
ENSMUSG00000017688	5459.92	0.140584	0.255455	7.82967	0.25085	0.353765	hepatocyte nuclear factor 4, gamma [Source:MGI Symbol;Acc:MGI:1353604]	Hnf4g
ENSMUSG00000033615	10.2431	-0.316019	0.921483	7.82879	0.250917	0.353838	complexin 1 [Source:MGI Symbol;Acc:MGI:104727]	Cplx1
ENSMUSG00000009292	690.331	0.396047	0.363627	7.82442	0.251251	0.354287	transient receptor potential cation channel, subfamily M, member 2 [Source:MGI Symbol;Acc:MGI:1351901]	Trpm2
ENSMUSG00000047415	23.2505	0.141177	0.95695	7.82294	0.251364	0.354412	G protein-coupled receptor 68 [Source:MGI Symbol;Acc:MGI:2441763]	Gpr68
ENSMUSG00000032680	4.00374	1.17053	1.78883	7.82287	0.25137	0.354412	RIKEN cDNA 6820408C15 gene [Source:MGI Symbol;Acc:MGI:3045333]	6820408C15Rik
ENSMUSG00000104181	3.98436	0.5479	1.49811	7.82148	0.251476	0.354541	predicted gene 8850 [Source:MGI Symbol;Acc:MGI:3647325]	Gm8850
ENSMUSG00000034327	818.813	-0.12918	0.21279	7.82059	0.251544	0.354614	potassium channel tetramerisation domain containing 9 [Source:MGI Symbol;Acc:MGI:2145579]	Kctd9
ENSMUSG00000092192	3.3189	0.419732	1.97131	7.82039	0.251559	0.354614	dynein axonemal assembly factor 4 [Source:MGI Symbol;Acc:MGI:1914935]	Dnaaf4
ENSMUSG00000110575	16.0064	1.45394	0.662718	7.81814	0.251732	0.354836	RIKEN cDNA 6330537M06 gene [Source:MGI Symbol;Acc:MGI:1923413]	6330537M06Rik
ENSMUSG00000021478	2.1799	3.73031	2.83277	7.81734	0.251793	0.354901	dopamine receptor D1 [Source:MGI Symbol;Acc:MGI:99578]	Drd1
ENSMUSG00000063808	533.799	-0.246951	0.179307	7.8163	0.251873	0.354992	G patch domain containing 1 [Source:MGI Symbol;Acc:MGI:1914721]	Gpatch1
ENSMUSG00000024008	53.0045	0.385616	0.554192	7.81588	0.251905	0.355016	copine V [Source:MGI Symbol;Acc:MGI:2385908]	Cpne5
ENSMUSG00000100158	3.94372	-0.220106	1.82439	7.81559	0.251928	0.355026	predicted gene 28119 [Source:MGI Symbol;Acc:MGI:5578825]	Gm28119
ENSMUSG00000113015	4.09503	-0.734744	1.31477	7.81492	0.251979	0.355077	predicted gene 6296 [Source:MGI Symbol;Acc:MGI:3648150]	Gm6296
ENSMUSG00000099681	125.597	-0.468503	0.2367	7.81412	0.25204	0.355141	RIKEN cDNA 1700052K11 gene [Source:MGI Symbol;Acc:MGI:1920681]	1700052K11Rik
ENSMUSG00000078747	8.90762	-2.03739	0.926962	7.81302	0.252124	0.355238	predicted gene, 20878 [Source:MGI Symbol;Acc:MGI:5434234]	Gm20878
ENSMUSG00000097534	53.314	0.758513	0.378576	7.81154	0.252238	0.355355	predicted gene, 16675 [Source:MGI Symbol;Acc:MGI:4439599]	Gm16675
ENSMUSG00000082279	5.84726	1.19867	1.13308	7.81173	0.252224	0.355355	predicted gene 12870 [Source:MGI Symbol;Acc:MGI:3649408]	Gm12870
ENSMUSG00000037022	313.848	-0.576961	0.246364	7.81129	0.252257	0.35536	methylmalonic aciduria (cobalamin deficiency) type A [Source:MGI Symbol;Acc:MGI:1923805]	Mmaa
ENSMUSG00000032239	977.089	-0.434981	0.221635	7.81067	0.252305	0.355407	retinitis pigmentosa 9 (human) [Source:MGI Symbol;Acc:MGI:2157166]	Rp9
ENSMUSG00000113167	9.65349	2.01211	1.02603	7.81032	0.252332	0.355423	predicted gene, 48482 [Source:MGI Symbol;Acc:MGI:6098000]	Gm48482
ENSMUSG00000053093	6.19189	-1.57635	1.89983	7.80946	0.252398	0.355494	myosin, heavy polypeptide 7, cardiac muscle, beta [Source:MGI Symbol;Acc:MGI:2155600]	Myh7
ENSMUSG00000105152	5.75305	2.55031	1.13392	7.80836	0.252482	0.35557	predicted gene 42864 [Source:MGI Symbol;Acc:MGI:5663001]	Gm42864
ENSMUSG00000049709	5.15158	2.81714	1.20334	7.8085	0.252472	0.35557	NLR family, pyrin domain containing 10 [Source:MGI Symbol;Acc:MGI:2444084]	Nlrp10
ENSMUSG00000087174	279.761	0.215303	0.343515	7.80767	0.252535	0.355623	RIKEN cDNA 5530601H04 gene [Source:MGI Symbol;Acc:MGI:1918695]	5530601H04Rik
ENSMUSG00000022587	1443.03	-0.592223	0.315514	7.80657	0.25262	0.355721	lymphocyte antigen 6 complex, locus E [Source:MGI Symbol;Acc:MGI:106651]	Ly6e
ENSMUSG00000116226	20.3747	1.51449	0.660229	7.80605	0.25266	0.355755	predicted gene, 49502 [Source:MGI Symbol;Acc:MGI:6155188]	Gm49502
ENSMUSG00000060212	5.41308	0.0519331	1.39238	7.80564	0.252692	0.355756	pecanex homolog 2 [Source:MGI Symbol;Acc:MGI:2445010]	Pcnx2
ENSMUSG00000110263	1.99252	7.15928	3.03044	7.80568	0.252688	0.355756	predicted gene 45652 [Source:MGI Symbol;Acc:MGI:5791488]	Gm45652
ENSMUSG00000109281	11.6916	0.679655	0.75617	7.80468	0.252765	0.355838	predicted gene 44651 [Source:MGI Symbol;Acc:MGI:5753227]	Gm44651
ENSMUSG00000114638	11.2469	1.12612	0.760376	7.80269	0.252918	0.356032	predicted gene, 31834 [Source:MGI Symbol;Acc:MGI:5590993]	Gm31834
ENSMUSG00000040687	733.632	0.508562	0.24404	7.80249	0.252934	0.356032	MAP-kinase activating death domain [Source:MGI Symbol;Acc:MGI:2444672]	Madd
ENSMUSG00000024283	2715.32	0.181644	0.192578	7.80216	0.252959	0.356046	WW domain containing adaptor with coiled-coil [Source:MGI Symbol;Acc:MGI:2387357]	Wac
ENSMUSG00000076576	2.60207	2.56932	2.55198	7.80071	0.253071	0.356182	immunoglobulin kappa variable 6-32 [Source:MGI Symbol;Acc:MGI:3641634]	Igkv6-32
ENSMUSG00000069255	88.1815	0.560605	0.433777	7.79884	0.253215	0.356363	dual specificity phosphatase 22 [Source:MGI Symbol;Acc:MGI:1915926]	Dusp22
ENSMUSG00000109929	10.3732	0.0496591	0.816676	7.79718	0.253342	0.356505	predicted gene 45268 [Source:MGI Symbol;Acc:MGI:5791104]	Gm45268
ENSMUSG00000024749	2.9122	4.44585	2.28986	7.79713	0.253346	0.356505	transmembrane channel-like gene family 1 [Source:MGI Symbol;Acc:MGI:2151016]	Tmc1
ENSMUSG00000111710	1.98395	2.73818	2.06312	7.79671	0.253379	0.356529	predicted gene, 47145 [Source:MGI Symbol;Acc:MGI:6095909]	Gm47145
ENSMUSG00000109780	5.30118	0.418518	1.21136	7.79577	0.253451	0.356609	predicted gene 45447 [Source:MGI Symbol;Acc:MGI:5791283]	Gm45447
ENSMUSG00000028701	108.835	-0.026985	0.366404	7.79444	0.253553	0.35671	leucine rich adaptor protein 1 [Source:MGI Symbol;Acc:MGI:1915325]	Lurap1
ENSMUSG00000060550	220.778	0.254535	0.364284	7.79462	0.253539	0.35671	histocompatibility 2, Q region locus 7 [Source:MGI Symbol;Acc:MGI:95936]	H2-Q7
ENSMUSG00000032267	536.629	-0.416698	0.253814	7.79199	0.253742	0.356925	ubiquitin specific peptidase 28 [Source:MGI Symbol;Acc:MGI:2442293]	Usp28
ENSMUSG00000051037	94.0155	0.0609543	0.344607	7.79186	0.253752	0.356925	zinc finger protein 455 [Source:MGI Symbol;Acc:MGI:3040708]	Zfp455
ENSMUSG00000078489	21.5342	2.27495	1.06437	7.79209	0.253734	0.356925	predicted gene 17106 [Source:MGI Symbol;Acc:MGI:4937933]	Gm17106
ENSMUSG00000024695	6582.34	-0.183103	0.151288	7.7909	0.253826	0.357007	zinc finger protein 91 [Source:MGI Symbol;Acc:MGI:104854]	Zfp91
ENSMUSG00000104383	56.8623	0.58858	0.527032	7.78941	0.253941	0.357147	predicted gene, 37553 [Source:MGI Symbol;Acc:MGI:5610781]	Gm37553
ENSMUSG00000063129	2.54132	-1.70217	1.42107	7.78859	0.254004	0.357193	aldolase 1 A, retrogene 2 [Source:MGI Symbol;Acc:MGI:1931052]	Aldoart2
ENSMUSG00000106208	4.37176	-1.45398	1.15355	7.78876	0.253991	0.357193	predicted gene 4734 [Source:MGI Symbol;Acc:MGI:3782914]	Gm4734
ENSMUSG00000028766	5.71682	-0.167079	1.30365	7.78728	0.254106	0.357314	alkaline phosphatase, liver/bone/kidney [Source:MGI Symbol;Acc:MGI:87983]	Alpl
ENSMUSG00000025878	741.964	0.119572	0.161907	7.78701	0.254126	0.357321	ubiquitin interaction motif containing 1 [Source:MGI Symbol;Acc:MGI:103185]	Uimc1
ENSMUSG00000022853	3660.57	-0.293931	0.246074	7.78591	0.254212	0.357419	enoyl-Coenzyme A, hydratase/3-hydroxyacyl Coenzyme A dehydrogenase [Source:MGI Symbol;Acc:MGI:1277964]	Ehhadh
ENSMUSG00000081597	2.02001	1.05328	2.02899	7.78377	0.254377	0.35763	predicted gene 14506 [Source:MGI Symbol;Acc:MGI:3705552]	Gm14506
ENSMUSG00000021555	1660.13	-0.48596	0.242124	7.78269	0.25446	0.357696	N(alpha)-acetyltransferase 35, NatC auxiliary subunit [Source:MGI Symbol;Acc:MGI:1925939]	Naa35
ENSMUSG00000040407	5551.99	0.00837145	0.211428	7.78256	0.25447	0.357696	A kinase (PRKA) anchor protein (yotiao) 9 [Source:MGI Symbol;Acc:MGI:2178217]	Akap9
ENSMUSG00000066750	2.36432	6.85226	3.59062	7.78272	0.254458	0.357696	olfactory receptor 876 [Source:MGI Symbol;Acc:MGI:3030710]	Olfr876
ENSMUSG00000030826	352.341	-0.411087	0.237958	7.78231	0.25449	0.357702	branched chain aminotransferase 2, mitochondrial [Source:MGI Symbol;Acc:MGI:1276534]	Bcat2
ENSMUSG00000067642	2.67147	-4.02849	2.52644	7.78197	0.254516	0.357717	adhesion G protein-coupled receptor F3 [Source:MGI Symbol;Acc:MGI:2685887]	Adgrf3
ENSMUSG00000116380	12.9347	1.52955	0.971162	7.78029	0.254646	0.357878	predicted gene, 39556 [Source:MGI Symbol;Acc:MGI:5622441]	Gm39556
ENSMUSG00000104325	5.55993	1.39367	1.28654	7.77814	0.254812	0.35809	predicted gene, 37321 [Source:MGI Symbol;Acc:MGI:5610549]	Gm37321
ENSMUSG00000044864	793.857	0.260809	0.253821	7.77759	0.254855	0.358128	ankyrin repeat domain 50 [Source:MGI Symbol;Acc:MGI:2139777]	Ankrd50
ENSMUSG00000112666	6.61364	1.4195	1.02501	7.7754	0.255024	0.358344	predicted gene, 48485 [Source:MGI Symbol;Acc:MGI:6098005]	Gm48485
ENSMUSG00000020621	672.279	-0.205666	0.187994	7.77484	0.255068	0.358384	retinol dehydrogenase 14 (all-trans and 9-cis) [Source:MGI Symbol;Acc:MGI:1920402]	Rdh14
ENSMUSG00000015247	1786.38	0.217245	0.222065	7.77453	0.255091	0.358395	nipsnap homolog 3B [Source:MGI Symbol;Acc:MGI:1913786]	Nipsnap3b
ENSMUSG00000005198	5013.12	-0.390977	0.231983	7.77427	0.255111	0.358402	polymerase (RNA) II (DNA directed) polypeptide A [Source:MGI Symbol;Acc:MGI:98086]	Polr2a
ENSMUSG00000090211	3.99673	2.57619	1.83821	7.77382	0.255147	0.35843	predicted gene 16050 [Source:MGI Symbol;Acc:MGI:3801837]	Gm16050
ENSMUSG00000084274	45.409	-0.296027	0.535955	7.77309	0.255203	0.358487	prothymosin alpha, pseudogene 2 [Source:MGI Symbol;Acc:MGI:3651567]	Ptma-ps2
ENSMUSG00000104641	58.8711	1.08932	0.568069	7.77284	0.255223	0.358488	predicted gene 43290 [Source:MGI Symbol;Acc:MGI:5663427]	Gm43290
ENSMUSG00000116954	3.11662	5.25417	3.43654	7.77268	0.255235	0.358488	predicted gene 5676 [Source:MGI Symbol;Acc:MGI:3645537]	Gm5676
ENSMUSG00000063229	19957.1	-0.228186	0.209388	7.77224	0.255269	0.358515	lactate dehydrogenase A [Source:MGI Symbol;Acc:MGI:96759]	Ldha
ENSMUSG00000105753	23.5448	0.574141	0.557341	7.77023	0.255424	0.358711	predicted gene 43847 [Source:MGI Symbol;Acc:MGI:5663984]	Gm43847
ENSMUSG00000049562	300.414	-0.497241	0.32533	7.76931	0.255496	0.358769	adaptor-related protein complex 5, beta 1 subunit [Source:MGI Symbol;Acc:MGI:2685808]	Ap5b1
ENSMUSG00000112580	615.337	0.43674	0.544858	7.76948	0.255483	0.358769	predicted gene, 47673 [Source:MGI Symbol;Acc:MGI:6096768]	Gm47673
ENSMUSG00000016995	4.90757	-0.173812	1.28662	7.76776	0.255616	0.358915	matrilin 4 [Source:MGI Symbol;Acc:MGI:1328314]	Matn4
ENSMUSG00000078816	14.4651	0.614053	0.782114	7.76751	0.255636	0.358921	protein kinase C, gamma [Source:MGI Symbol;Acc:MGI:97597]	Prkcg
ENSMUSG00000107461	5.45279	0.572475	1.05837	7.76666	0.255701	0.358991	predicted gene, 44045 [Source:MGI Symbol;Acc:MGI:5690437]	Gm44045
ENSMUSG00000029544	9.25442	0.658853	0.940433	7.7653	0.255807	0.359096	calcium binding protein 1 [Source:MGI Symbol;Acc:MGI:1352750]	Cabp1
ENSMUSG00000073478	49.4231	0.665492	0.452001	7.76536	0.255803	0.359096	RIKEN cDNA D730003I15 gene [Source:MGI Symbol;Acc:MGI:1925971]	D730003I15Rik
ENSMUSG00000090061	4.47492	3.57395	3.09782	7.76378	0.255925	0.359241	NACHT and WD repeat domain containing 2 [Source:MGI Symbol;Acc:MGI:1920464]	Nwd2
ENSMUSG00000060257	1.85278	-0.932691	1.77019	7.76237	0.256034	0.359372	scratch family zinc finger 2 [Source:MGI Symbol;Acc:MGI:2139287]	Scrt2
ENSMUSG00000011034	39150.3	0.0745588	0.386234	7.76072	0.256163	0.359508	solute carrier family 5 (sodium/glucose cotransporter), member 1 [Source:MGI Symbol;Acc:MGI:107678]	Slc5a1
ENSMUSG00000111405	2.58854	4.60479	2.80387	7.76073	0.256162	0.359508	predicted gene 2594 [Source:MGI Symbol;Acc:MGI:3780762]	Gm2594
ENSMUSG00000092073	26.6097	-4.21628	2.59076	7.75974	0.256239	0.359594	predicted gene 6205 [Source:MGI Symbol;Acc:MGI:3779572]	Gm6205
ENSMUSG00000094526	2.77542	3.09474	2.18251	7.75853	0.256333	0.359704	predicted gene, 21451 [Source:MGI Symbol;Acc:MGI:5434806]	Gm21451
ENSMUSG00000105708	5.86439	2.21442	1.20459	7.75661	0.256483	0.359892	predicted gene, 36070 [Source:MGI Symbol;Acc:MGI:5595229]	Gm36070
ENSMUSG00000054455	2022.17	-0.0577264	0.205886	7.7544	0.256654	0.360086	vesicle-associated membrane protein, associated protein B and C [Source:MGI Symbol;Acc:MGI:1928744]	Vapb
ENSMUSG00000018841	333.928	-0.00839922	0.22814	7.75423	0.256668	0.360086	RAD51 paralog D [Source:MGI Symbol;Acc:MGI:1261809]	Rad51d
ENSMUSG00000086389	3.55836	3.71218	1.66907	7.75455	0.256643	0.360086	predicted gene 15998 [Source:MGI Symbol;Acc:MGI:3802094]	Gm15998
ENSMUSG00000113679	13.4494	-1.76626	0.926836	7.75108	0.256913	0.360408	predicted gene 10432 [Source:MGI Symbol;Acc:MGI:3642011]	Gm10432
ENSMUSG00000109073	4.57072	4.50642	2.23342	7.74996	0.257	0.360509	predicted gene 44975 [Source:MGI Symbol;Acc:MGI:5753551]	Gm44975
ENSMUSG00000029184	3.44949	4.05608	2.15499	7.74846	0.257117	0.360652	olfactory receptor 109 [Source:MGI Symbol;Acc:MGI:2177492]	Olfr109
ENSMUSG00000071324	15.758	-0.787587	1.14963	7.74813	0.257142	0.360665	armadillo repeat containing 2 [Source:MGI Symbol;Acc:MGI:1916449]	Armc2
ENSMUSG00000089822	7.5234	1.22642	1.59376	7.74739	0.257201	0.360704	predicted gene 15759 [Source:MGI Symbol;Acc:MGI:3783202]	Gm15759
ENSMUSG00000054074	32.5491	2.23003	0.980338	7.74738	0.257201	0.360704	SKI/DACH domain containing 1 [Source:MGI Symbol;Acc:MGI:1919918]	Skida1
ENSMUSG00000049972	2.50574	-1.45996	2.07649	7.74675	0.25725	0.360731	selection and upkeep of intraepithelial T cells 9 [Source:MGI Symbol;Acc:MGI:3045341]	Skint9
ENSMUSG00000093749	5.49002	2.0343	1.00639	7.74674	0.257252	0.360731	RIKEN cDNA 4921523L03 gene [Source:MGI Symbol;Acc:MGI:1918163]	4921523L03Rik
ENSMUSG00000019368	5.78132	2.43249	1.44988	7.74535	0.25736	0.360861	SEC14-like lipid binding 4 [Source:MGI Symbol;Acc:MGI:2144095]	Sec14l4
ENSMUSG00000031007	4782.01	0.146271	0.176383	7.74384	0.257478	0.361004	ATPase, H+ transporting, lysosomal accessory protein 2 [Source:MGI Symbol;Acc:MGI:1917745]	Atp6ap2
ENSMUSG00000071656	40.3403	1.3916	0.671468	7.7431	0.257535	0.361041	LRRN4 C-terminal like [Source:MGI Symbol;Acc:MGI:1916102]	Lrrn4cl
ENSMUSG00000084304	2.15978	2.77405	1.92666	7.74315	0.257532	0.361041	predicted pseudogene 6142 [Source:MGI Symbol;Acc:MGI:3644670]	Gm6142
ENSMUSG00000048756	2704.43	0.0120472	0.19834	7.74276	0.257562	0.361057	forkhead box O3 [Source:MGI Symbol;Acc:MGI:1890081]	Foxo3
ENSMUSG00000093954	319.215	0.721392	0.452257	7.74228	0.257599	0.361087	predicted gene, 16867 [Source:MGI Symbol;Acc:MGI:4439791]	Gm16867
ENSMUSG00000045744	3.80417	-0.436905	1.31364	7.74133	0.257673	0.361162	BRICHOS domain containing 5 [Source:MGI Symbol;Acc:MGI:2441766]	Bricd5
ENSMUSG00000104347	4.41148	3.06925	1.83986	7.7412	0.257684	0.361162	predicted gene, 37689 [Source:MGI Symbol;Acc:MGI:5610917]	Gm37689
ENSMUSG00000112794	2.20666	1.22456	2.13509	7.74023	0.257759	0.361246	predicted gene, 48878 [Source:MGI Symbol;Acc:MGI:6098630]	Gm48878
ENSMUSG00000030330	1392.8	-0.232054	0.195618	7.73958	0.25781	0.361295	inhibitor of growth family, member 4 [Source:MGI Symbol;Acc:MGI:107307]	Ing4
ENSMUSG00000086358	44.2118	0.362042	0.480272	7.73922	0.257838	0.361313	predicted gene 13270 [Source:MGI Symbol;Acc:MGI:3651704]	Gm13270
ENSMUSG00000110903	6.37506	1.22318	0.97416	7.7376	0.257964	0.361468	predicted gene, 47857 [Source:MGI Symbol;Acc:MGI:6097069]	Gm47857
ENSMUSG00000041132	391.367	0.288322	0.49252	7.73725	0.257992	0.361485	NEDD4 binding protein 2-like 1 [Source:MGI Symbol;Acc:MGI:2140872]	N4bp2l1
ENSMUSG00000072944	12.9186	0.538977	1.29979	7.73645	0.258055	0.361551	nucleoporin 62 C-terminal like [Source:MGI Symbol;Acc:MGI:2685565]	Nup62cl
ENSMUSG00000045094	45.7651	0.191523	0.602657	7.73613	0.258079	0.361564	Rho guanine nucleotide exchange factor (GEF) 37 [Source:MGI Symbol;Acc:MGI:3045339]	Arhgef37
ENSMUSG00000022066	836.72	-0.130561	0.177521	7.73556	0.258124	0.361605	ectonucleoside triphosphate diphosphohydrolase 4B [Source:MGI Symbol;Acc:MGI:5435040]	Entpd4b
ENSMUSG00000045576	623.286	-0.0964541	0.221409	7.73529	0.258145	0.361612	suppression of tumorigenicity 7-like [Source:MGI Symbol;Acc:MGI:2386964]	St7l
ENSMUSG00000035653	4.22949	5.27101	2.50973	7.73477	0.258186	0.361647	leucine rich repeat and fibronectin type III domain containing 5 [Source:MGI Symbol;Acc:MGI:2144814]	Lrfn5
ENSMUSG00000100642	23.1042	-1.01015	1.3395	7.73325	0.258305	0.361792	predicted gene 28230 [Source:MGI Symbol;Acc:MGI:5578936]	Gm28230
ENSMUSG00000111857	26.1526	-1.24612	0.770263	7.73194	0.258407	0.361914	RIKEN cDNA 1190001M18 gene [Source:MGI Symbol;Acc:MGI:1916174]	1190001M18Rik
ENSMUSG00000113603	17.3247	0.266687	0.698676	7.72949	0.258599	0.362139	predicted gene, 47004 [Source:MGI Symbol;Acc:MGI:6095681]	Gm47004
ENSMUSG00000026616	102.078	2.96308	1.32488	7.72949	0.258599	0.362139	complement receptor 2 [Source:MGI Symbol;Acc:MGI:88489]	Cr2
ENSMUSG00000031913	1216.38	-0.0379191	0.172771	7.72788	0.258725	0.362293	vacuolar protein sorting 4A [Source:MGI Symbol;Acc:MGI:1890520]	Vps4a
ENSMUSG00000022338	2140.64	-0.0820213	0.263841	7.72707	0.258789	0.36236	ENY2 transcription and export complex 2 subunit [Source:MGI Symbol;Acc:MGI:1919286]	Eny2
ENSMUSG00000020611	4488.93	0.185233	0.17265	7.72655	0.258829	0.362373	guanine nucleotide binding protein, alpha 13 [Source:MGI Symbol;Acc:MGI:95768]	Gna13
ENSMUSG00000107861	4.62064	1.51762	1.21372	7.72657	0.258828	0.362373	predicted gene, 44253 [Source:MGI Symbol;Acc:MGI:5690645]	Gm44253
ENSMUSG00000079184	751.845	-0.228071	0.233471	7.72565	0.2589	0.362431	M-phase phosphoprotein 8 [Source:MGI Symbol;Acc:MGI:1922589]	Mphosph8
ENSMUSG00000102095	2.99668	1.62497	1.3151	7.72563	0.258901	0.362431	RIKEN cDNA C730036E19 gene [Source:MGI Symbol;Acc:MGI:3028040]	C730036E19Rik
ENSMUSG00000022401	254.289	0.0223341	0.238932	7.72481	0.258966	0.362499	X-prolyl aminopeptidase 3, mitochondrial [Source:MGI Symbol;Acc:MGI:2445217]	Xpnpep3
ENSMUSG00000100022	6.63541	0.172233	1.28443	7.72367	0.259055	0.362602	predicted gene 29590 [Source:MGI Symbol;Acc:MGI:5580296]	Gm29590
ENSMUSG00000000149	454.666	-0.274628	0.175196	7.72309	0.2591	0.362622	guanine nucleotide binding protein, alpha 12 [Source:MGI Symbol;Acc:MGI:95767]	Gna12
ENSMUSG00000032246	4485.24	-0.0216876	0.22938	7.72289	0.259116	0.362622	calmodulin-like 4 [Source:MGI Symbol;Acc:MGI:1922850]	Calml4
ENSMUSG00000020399	15.0487	1.20223	0.731303	7.72294	0.259112	0.362622	hepatitis A virus cellular receptor 2 [Source:MGI Symbol;Acc:MGI:2159682]	Havcr2
ENSMUSG00000091415	8.29171	1.59957	1.29893	7.72173	0.259207	0.362727	adenylate kinase 9 [Source:MGI Symbol;Acc:MGI:2685080]	Ak9
ENSMUSG00000097334	5.64691	2.78303	1.15876	7.72033	0.259317	0.362859	NA	NA
ENSMUSG00000047676	4.14243	-0.751233	1.29051	7.72009	0.259336	0.362862	ribosomal protein SA, pseudogene 10 [Source:MGI Symbol;Acc:MGI:3704228]	Rpsa-ps10
ENSMUSG00000038354	42.6503	0.75687	0.530752	7.71971	0.259366	0.362862	ankyrin repeat domain 35 [Source:MGI Symbol;Acc:MGI:2442590]	Ankrd35
ENSMUSG00000073724	3.32201	3.91577	2.15888	7.71989	0.259351	0.362862	PRAME like 4 [Source:MGI Symbol;Acc:MGI:2156377]	Pramel4
ENSMUSG00000022659	7.26742	0.680095	1.17196	7.71898	0.259423	0.362919	germinal center associated, signaling and motility [Source:MGI Symbol;Acc:MGI:102969]	Gcsam
ENSMUSG00000031070	3.63136	-0.586978	1.90195	7.7183	0.259477	0.362973	MAS-related GPR, member F [Source:MGI Symbol;Acc:MGI:2384823]	Mrgprf
ENSMUSG00000003378	136.664	-0.503991	0.313616	7.7168	0.259594	0.363095	glutamate receptor, ionotropic, kainate 5 (gamma 2) [Source:MGI Symbol;Acc:MGI:95818]	Grik5
ENSMUSG00000026135	355.165	0.501588	0.258649	7.71678	0.259595	0.363095	zinc finger protein 142 [Source:MGI Symbol;Acc:MGI:1924514]	Zfp142
ENSMUSG00000000581	1478.49	-0.259324	0.229693	7.71544	0.259701	0.363198	C1D nuclear receptor co-repressor [Source:MGI Symbol;Acc:MGI:1927354]	C1d
ENSMUSG00000033991	907.409	0.410687	0.249642	7.71525	0.259716	0.363198	tetratricopeptide repeat domain 37 [Source:MGI Symbol;Acc:MGI:2679923]	Ttc37
ENSMUSG00000116597	5.86916	3.71405	2.0637	7.71549	0.259697	0.363198	predicted gene 536 [Source:MGI Symbol;Acc:MGI:2685382]	Gm536
ENSMUSG00000093843	3.4194	3.96708	1.9697	7.71455	0.259771	0.363253	NA	NA
ENSMUSG00000106466	3.65403	0.0808522	1.49396	7.7138	0.25983	0.363314	predicted gene, 40348 [Source:MGI Symbol;Acc:MGI:5623233]	Gm40348
ENSMUSG00000111696	172.508	0.99997	0.457309	7.71275	0.259912	0.363407	predicted gene, 47932 [Source:MGI Symbol;Acc:MGI:6097194]	Gm47932
ENSMUSG00000032508	613.393	-0.00886391	0.160895	7.71231	0.259947	0.363433	myeloid differentiation primary response gene 88 [Source:MGI Symbol;Acc:MGI:108005]	Myd88
ENSMUSG00000108878	30.6426	0.56539	0.539302	7.71151	0.26001	0.3635	predicted gene, 49493 [Source:MGI Symbol;Acc:MGI:6155171]	Gm49493
ENSMUSG00000054618	23.2672	-1.45413	1.53821	7.71093	0.260055	0.363519	predicted gene 9951 [Source:MGI Symbol;Acc:MGI:3641827]	Gm9951
ENSMUSG00000062518	4.64452	-1.34406	1.67661	7.71097	0.260053	0.363519	zinc finger protein 534 [Source:MGI Symbol;Acc:MGI:3650650]	Zfp534
ENSMUSG00000063063	5.10078	0.0572657	1.553	7.71044	0.260094	0.363537	catenin (cadherin associated protein), alpha 2 [Source:MGI Symbol;Acc:MGI:88275]	Ctnna2
ENSMUSG00000027317	1361.2	0.196369	0.174654	7.71037	0.260099	0.363537	protein phosphatase 1, regulatory inhibitor subunit 14D [Source:MGI Symbol;Acc:MGI:1919362]	Ppp1r14d
ENSMUSG00000044177	16.4356	1.21817	0.800937	7.70813	0.260276	0.363762	WAP, follistatin/kazal, immunoglobulin, kunitz and netrin domain containing 2 [Source:MGI Symbol;Acc:MGI:2669209]	Wfikkn2
ENSMUSG00000020052	4.64175	3.66193	1.63303	7.70756	0.26032	0.363802	achaete-scute family bHLH transcription factor 1 [Source:MGI Symbol;Acc:MGI:96919]	Ascl1
ENSMUSG00000002043	387.773	-0.487529	0.215954	7.70414	0.26059	0.364135	trafficking protein particle complex 6A [Source:MGI Symbol;Acc:MGI:1914341]	Trappc6a
ENSMUSG00000029804	1884.32	0.226422	0.317784	7.70415	0.260589	0.364135	hect domain and RLD 3 [Source:MGI Symbol;Acc:MGI:1921248]	Herc3
ENSMUSG00000022013	497.734	-0.80841	0.351486	7.70251	0.260718	0.364292	DnaJ heat shock protein family (Hsp40) member C15 [Source:MGI Symbol;Acc:MGI:1913398]	Dnajc15
ENSMUSG00000087370	1539.07	0.127117	0.172209	7.70161	0.260789	0.364369	transmembrane protein 170B [Source:MGI Symbol;Acc:MGI:3647046]	Tmem170b
ENSMUSG00000053012	2805.68	-0.21378	0.214772	7.70134	0.260811	0.364377	lysine-rich coiled-coil 1 [Source:MGI Symbol;Acc:MGI:1889377]	Krcc1
ENSMUSG00000020062	1977.34	1.04587	1.00768	7.6999	0.260924	0.364514	solute carrier family 5 (iodide transporter), member 8 [Source:MGI Symbol;Acc:MGI:2384916]	Slc5a8
ENSMUSG00000085444	57.2603	0.673877	0.439691	7.69964	0.260945	0.364521	predicted gene 13936 [Source:MGI Symbol;Acc:MGI:3651878]	Gm13936
ENSMUSG00000016458	34.8033	-1.09846	1.13151	7.69858	0.261028	0.364616	Wilms tumor 1 homolog [Source:MGI Symbol;Acc:MGI:98968]	Wt1
ENSMUSG00000018844	2.19494	1.20422	1.77626	7.69827	0.261052	0.364627	fibronectin type III domain containing 8 [Source:MGI Symbol;Acc:MGI:1926169]	Fndc8
ENSMUSG00000031924	12760	-0.355025	0.238039	7.69741	0.261121	0.364679	cytochrome b5 type B [Source:MGI Symbol;Acc:MGI:1913677]	Cyb5b
ENSMUSG00000083610	2.23892	2.22972	1.48328	7.69741	0.261121	0.364679	ornithine decarboxylase antizyme 2, pseudogene [Source:MGI Symbol;Acc:MGI:3644634]	Oaz2-ps
ENSMUSG00000113154	6.59193	-1.0782	1.49922	7.69399	0.261391	0.365034	predicted gene, 48713 [Source:MGI Symbol;Acc:MGI:6098359]	Gm48713
ENSMUSG00000037085	156.788	0.206006	0.24089	7.69299	0.261469	0.3651	tRNA methyltransferase 12 [Source:MGI Symbol;Acc:MGI:1915510]	Trmt12
ENSMUSG00000104116	13.2581	1.98603	0.88191	7.69316	0.261456	0.3651	predicted gene, 37296 [Source:MGI Symbol;Acc:MGI:5610524]	Gm37296
ENSMUSG00000114604	11.098	-0.277397	1.06683	7.6916	0.261579	0.365231	RIKEN cDNA 2010203P06 gene [Source:MGI Symbol;Acc:MGI:1913797]	2010203P06Rik
ENSMUSG00000079550	15.6183	1.06848	0.921215	7.69076	0.261646	0.365302	membrane protein, palmitoylated 4 (MAGUK p55 subfamily member 4) [Source:MGI Symbol;Acc:MGI:2386681]	Mpp4
ENSMUSG00000026740	761.025	0.0825101	0.17279	7.69013	0.261695	0.365327	DnaJ heat shock protein family (Hsp40) member C1 [Source:MGI Symbol;Acc:MGI:103268]	Dnajc1
ENSMUSG00000100281	11.6274	0.558599	0.854093	7.6903	0.261682	0.365327	RIKEN cDNA 4930422M22 gene [Source:MGI Symbol;Acc:MGI:1921024]	4930422M22Rik
ENSMUSG00000112530	481.919	0.638018	0.267024	7.68844	0.261829	0.365491	predicted gene, 47738 [Source:MGI Symbol;Acc:MGI:6096879]	Gm47738
ENSMUSG00000027559	16.9507	4.25882	1.72754	7.68819	0.261849	0.365498	carbonic anhydrase 3 [Source:MGI Symbol;Acc:MGI:88270]	Car3
ENSMUSG00000037772	193.387	-0.174228	0.390977	7.68733	0.261917	0.365571	mitochondrial ribosomal protein L23 [Source:MGI Symbol;Acc:MGI:1196612]	Mrpl23
ENSMUSG00000025956	153.333	-0.421384	0.244843	7.68471	0.262124	0.365817	methyltransferase like 21A [Source:MGI Symbol;Acc:MGI:1914349]	Mettl21a
ENSMUSG00000020111	2044.75	0.0959897	0.19425	7.6847	0.262125	0.365817	mitochondrial calcium uptake 1 [Source:MGI Symbol;Acc:MGI:2384909]	Micu1
ENSMUSG00000109379	38.7692	0.590509	0.442003	7.68315	0.262248	0.365966	predicted gene 44550 [Source:MGI Symbol;Acc:MGI:5753126]	Gm44550
ENSMUSG00000095125	8.72829	-0.00467105	0.888258	7.68245	0.262303	0.366021	vomeronasal 1 receptor 198 [Source:MGI Symbol;Acc:MGI:2159689]	Vmn1r198
ENSMUSG00000093164	141.413	0.625257	0.486721	7.68222	0.262321	0.366025	NA	NA
ENSMUSG00000049488	114.291	0.104503	0.321956	7.67847	0.262619	0.366418	transmembrane protein 67 [Source:MGI Symbol;Acc:MGI:1923928]	Tmem67
ENSMUSG00000015889	6211.9	-0.237928	0.179169	7.67635	0.262786	0.36663	leukotriene A4 hydrolase [Source:MGI Symbol;Acc:MGI:96836]	Lta4h
ENSMUSG00000099964	5.48722	0.966729	1.14081	7.6756	0.262846	0.36669	predicted gene 29514 [Source:MGI Symbol;Acc:MGI:5580220]	Gm29514
ENSMUSG00000056468	12.9886	0.558249	0.975078	7.6727	0.263076	0.36699	RIKEN cDNA 5730596B20 gene [Source:MGI Symbol;Acc:MGI:1924830]	5730596B20Rik
ENSMUSG00000112149	402.691	0.847399	0.383554	7.67223	0.263113	0.367019	predicted gene, 47611 [Source:MGI Symbol;Acc:MGI:6096671]	Gm47611
ENSMUSG00000097559	13.5548	0.169016	0.684841	7.67117	0.263197	0.367115	RIKEN cDNA D430018E03 gene [Source:MGI Symbol;Acc:MGI:3045245]	D430018E03Rik
ENSMUSG00000087552	2.14871	-3.15131	1.86992	7.67036	0.263262	0.367183	predicted gene 15819 [Source:MGI Symbol;Acc:MGI:3802175]	Gm15819
ENSMUSG00000089769	23.7397	1.1172	0.690956	7.67014	0.263279	0.367185	predicted gene 16574 [Source:MGI Symbol;Acc:MGI:4414994]	Gm16574
ENSMUSG00000026024	1051.18	-0.354173	0.2708	7.66914	0.263359	0.367274	alsin Rho guanine nucleotide exchange factor [Source:MGI Symbol;Acc:MGI:1921268]	Als2
ENSMUSG00000080888	51.0002	0.667886	0.501883	7.66795	0.263453	0.367383	predicted gene 14387 [Source:MGI Symbol;Acc:MGI:3650318]	Gm14387
ENSMUSG00000109708	9.16604	1.31344	0.922653	7.66761	0.26348	0.367399	predicted gene 45809 [Source:MGI Symbol;Acc:MGI:5804924]	Gm45809
ENSMUSG00000032281	7.3436	0.82779	1.63275	7.66691	0.263536	0.367454	acyl-CoA synthetase bubblegum family member 1 [Source:MGI Symbol;Acc:MGI:2385656]	Acsbg1
ENSMUSG00000038456	72.9443	0.790422	0.516522	7.66593	0.263613	0.36754	DENN/MADD domain containing 2A [Source:MGI Symbol;Acc:MGI:2444961]	Dennd2a
ENSMUSG00000084452	3.17429	0.666939	1.8687	7.66518	0.263673	0.367601	NA	NA
ENSMUSG00000109584	6.78938	1.35813	0.960217	7.6649	0.263695	0.367611	predicted gene 7997 [Source:MGI Symbol;Acc:MGI:3646045]	Gm7997
ENSMUSG00000083100	2.165	2.90722	2.2102	7.66228	0.263904	0.36788	predicted gene 6044 [Source:MGI Symbol;Acc:MGI:3648725]	Gm6044
ENSMUSG00000040907	22.8517	1.50309	0.884464	7.66073	0.264028	0.368029	ATPase, Na+/K+ transporting, alpha 3 polypeptide [Source:MGI Symbol;Acc:MGI:88107]	Atp1a3
ENSMUSG00000105128	14.604	3.59692	1.64409	7.66053	0.264043	0.368029	predicted gene 42870 [Source:MGI Symbol;Acc:MGI:5663007]	Gm42870
ENSMUSG00000029530	78.3932	0.725252	0.456371	7.65997	0.264088	0.368069	chemokine (C-C motif) receptor 9 [Source:MGI Symbol;Acc:MGI:1341902]	Ccr9
ENSMUSG00000114504	4.80962	-2.80337	1.41326	7.65937	0.264136	0.368114	predicted gene, 48321 [Source:MGI Symbol;Acc:MGI:6097774]	Gm48321
ENSMUSG00000038594	219.084	2.23817	1.18909	7.65868	0.264191	0.368168	centrosomal protein 85-like [Source:MGI Symbol;Acc:MGI:3642684]	Cep85l
ENSMUSG00000096718	110.227	0.008999	0.392355	7.65679	0.264341	0.368334	zinc finger protein 781 [Source:MGI Symbol;Acc:MGI:3696710]	Zfp781
ENSMUSG00000103270	36.5109	0.109405	0.798695	7.65697	0.264327	0.368334	predicted gene, 37915 [Source:MGI Symbol;Acc:MGI:5611143]	Gm37915
ENSMUSG00000113789	3.00082	2.11324	1.33329	7.65562	0.264435	0.368442	predicted gene, 47322 [Source:MGI Symbol;Acc:MGI:6096206]	Gm47322
ENSMUSG00000098814	7.47464	4.05385	2.14892	7.65293	0.264649	0.368719	immunoglobulin kappa chain variable 19-93 [Source:MGI Symbol;Acc:MGI:107617]	Igkv19-93
ENSMUSG00000108827	208.24	2.13341	1.1955	7.6527	0.264667	0.368722	olfactory receptor 1310 [Source:MGI Symbol;Acc:MGI:3031144]	Olfr1310
ENSMUSG00000117297	3.60734	-2.12427	1.6073	7.64918	0.264948	0.369091	predicted gene, 49888 [Source:MGI Symbol;Acc:MGI:6270574]	Gm49888
ENSMUSG00000043964	228.92	-0.44245	0.303965	7.64743	0.265088	0.369263	ORAI calcium release-activated calcium modulator 3 [Source:MGI Symbol;Acc:MGI:3039586]	Orai3
ENSMUSG00000055652	155.88	-0.0131125	0.311154	7.64588	0.265211	0.369413	kelch-like 25 [Source:MGI Symbol;Acc:MGI:2668031]	Klhl25
ENSMUSG00000051335	133.802	0.0129715	0.516314	7.64559	0.265235	0.369423	glucose-fructose oxidoreductase domain containing 1 [Source:MGI Symbol;Acc:MGI:2145304]	Gfod1
ENSMUSG00000064363	495134	0.474521	0.329488	7.64492	0.265288	0.369475	mitochondrially encoded NADH dehydrogenase 4 [Source:MGI Symbol;Acc:MGI:102498]	mt-Nd4
ENSMUSG00000004846	548.676	-0.399497	0.216079	7.6438	0.265378	0.369556	procollagen-lysine, 2-oxoglutarate 5-dioxygenase 3 [Source:MGI Symbol;Acc:MGI:1347008]	Plod3
ENSMUSG00000079480	540.823	0.267265	0.346951	7.6439	0.26537	0.369556	protein (peptidyl-prolyl cis/trans isomerase) NIMA-interacting, 4 (parvulin) [Source:MGI Symbol;Acc:MGI:1916963]	Pin4
ENSMUSG00000039943	103.964	0.553349	0.497918	7.64347	0.265404	0.369571	phospholipase C, beta 4 [Source:MGI Symbol;Acc:MGI:107464]	Plcb4
ENSMUSG00000038984	12.8736	-1.36802	0.950033	7.64312	0.265432	0.369587	testis-specific protein, Y-encoded-like 5 [Source:MGI Symbol;Acc:MGI:2442458]	Tspyl5
ENSMUSG00000040860	118.105	-0.927492	0.564767	7.64237	0.265492	0.369605	ciliary rootlet coiled-coil, rootletin [Source:MGI Symbol;Acc:MGI:3529431]	Crocc
ENSMUSG00000103103	26.7197	-0.0811892	0.624485	7.6421	0.265513	0.369605	RIKEN cDNA 4833445I07 gene [Source:MGI Symbol;Acc:MGI:2143268]	4833445I07Rik
ENSMUSG00000105741	76.0552	0.783796	0.397482	7.64197	0.265524	0.369605	expressed sequence C79130 [Source:MGI Symbol;Acc:MGI:2141307]	C79130
ENSMUSG00000097317	13.1433	1.91986	1.268	7.64211	0.265513	0.369605	NA	NA
ENSMUSG00000107234	1.92401	7.59645	3.19742	7.64252	0.26548	0.369605	predicted gene 43371 [Source:MGI Symbol;Acc:MGI:5663508]	Gm43371
ENSMUSG00000021597	457.244	0.19043	0.216931	7.64165	0.26555	0.369618	SMC5-SMC6 complex localization factor 1 [Source:MGI Symbol;Acc:MGI:2145448]	Slf1
ENSMUSG00000057762	37.731	-0.164841	0.596144	7.64084	0.265614	0.369685	predicted gene 6169 [Source:MGI Symbol;Acc:MGI:3646298]	Gm6169
ENSMUSG00000081455	14.8576	-0.586546	1.24289	7.64005	0.265678	0.36973	high mobility group box 1, pseudogene 3 [Source:MGI Symbol;Acc:MGI:3768539]	Hmgb1-ps3
ENSMUSG00000031922	852.59	0.58452	0.316793	7.64015	0.265669	0.36973	centrosomal protein 57 [Source:MGI Symbol;Acc:MGI:1915551]	Cep57
ENSMUSG00000097165	1.88072	0.410146	1.88956	7.638	0.265841	0.369914	NA	NA
ENSMUSG00000097148	33.0486	1.04967	0.57481	7.63799	0.265842	0.369914	predicted pseudogene 3839 [Source:MGI Symbol;Acc:MGI:3782011]	Gm3839
ENSMUSG00000094870	866.993	0.604316	0.270888	7.63723	0.265903	0.369976	zinc finger protein 131 [Source:MGI Symbol;Acc:MGI:1919715]	Zfp131
ENSMUSG00000051498	16.5625	2.42696	1.30175	7.63693	0.265928	0.369988	toll-like receptor 6 [Source:MGI Symbol;Acc:MGI:1341296]	Tlr6
ENSMUSG00000026933	420.133	-0.400123	0.299177	7.63644	0.265967	0.37002	calmodulin regulated spectrin-associated protein 1 [Source:MGI Symbol;Acc:MGI:3036242]	Camsap1
ENSMUSG00000038347	17.6195	-0.903108	0.753615	7.63585	0.266014	0.370064	t-complex-associated testis expressed 2 [Source:MGI Symbol;Acc:MGI:98641]	Tcte2
ENSMUSG00000081618	13.5152	0.925897	0.737669	7.63547	0.266045	0.370084	RIKEN cDNA 5033423K11 gene [Source:MGI Symbol;Acc:MGI:1923233]	5033423K11Rik
ENSMUSG00000096107	44.9125	-0.264972	0.342766	7.6351	0.266074	0.370103	predicted gene 16505 [Source:MGI Symbol;Acc:MGI:3642261]	Gm16505
ENSMUSG00000102424	2.88605	3.01316	1.80026	7.63233	0.266296	0.370389	Pax6 upstream antisense RNA [Source:MGI Symbol;Acc:MGI:5543919]	Paupar
ENSMUSG00000021553	189.585	0.814067	0.494506	7.63156	0.266357	0.370453	solute carrier family 28 (sodium-coupled nucleoside transporter), member 3 [Source:MGI Symbol;Acc:MGI:2137361]	Slc28a3
ENSMUSG00000110558	4.62105	-0.710182	1.23412	7.63056	0.266437	0.370542	predicted gene 45779 [Source:MGI Symbol;Acc:MGI:5804894]	Gm45779
ENSMUSG00000079019	16.8791	-1.12012	1.76213	7.63014	0.266472	0.370545	insulin-like 3 [Source:MGI Symbol;Acc:MGI:108427]	Insl3
ENSMUSG00000030763	588.536	-0.443472	0.209591	7.62994	0.266487	0.370545	leucine carboxyl methyltransferase 1 [Source:MGI Symbol;Acc:MGI:1353593]	Lcmt1
ENSMUSG00000105855	100.818	0.981223	0.48702	7.63031	0.266457	0.370545	predicted gene 42681 [Source:MGI Symbol;Acc:MGI:5662818]	Gm42681
ENSMUSG00000097375	144.399	0.418475	0.404493	7.62973	0.266505	0.370546	RIKEN cDNA 6720427I07 gene [Source:MGI Symbol;Acc:MGI:1924398]	6720427I07Rik
ENSMUSG00000028028	587.937	0.507124	0.417623	7.6294	0.266531	0.370561	alpha-kinase 1 [Source:MGI Symbol;Acc:MGI:1918731]	Alpk1
ENSMUSG00000079694	1.92684	6.07672	2.94421	7.62894	0.266567	0.370589	predicted gene 14862 [Source:MGI Symbol;Acc:MGI:3705234]	Gm14862
ENSMUSG00000039347	264.427	0.0305367	0.406236	7.62698	0.266725	0.370786	ATPase, H+ transporting, lysosomal V0 subunit E2 [Source:MGI Symbol;Acc:MGI:1923502]	Atp6v0e2
ENSMUSG00000074627	11.6067	0.146478	1.16972	7.6266	0.266755	0.370806	maestro heat-like repeat family member 8 [Source:MGI Symbol;Acc:MGI:3603828]	Mroh8
ENSMUSG00000034837	38.2646	0.959854	0.519568	7.62605	0.2668	0.370846	guanine nucleotide binding protein, alpha transducing 1 [Source:MGI Symbol;Acc:MGI:95778]	Gnat1
ENSMUSG00000100210	2.16604	-1.51435	2.11143	7.62169	0.267149	0.371309	H3 clustered histone 7 [Source:MGI Symbol;Acc:MGI:2448329]	H3c7
ENSMUSG00000050966	2.15463	2.32721	2.13053	7.62144	0.26717	0.371315	lin-28 homolog A (C. elegans) [Source:MGI Symbol;Acc:MGI:1890546]	Lin28a
ENSMUSG00000064341	527625	0.223571	0.306185	7.62064	0.267234	0.371382	mitochondrially encoded NADH dehydrogenase 1 [Source:MGI Symbol;Acc:MGI:101787]	mt-Nd1
ENSMUSG00000089993	23.5484	-1.27952	0.568828	7.61997	0.267288	0.371436	predicted gene 5822 [Source:MGI Symbol;Acc:MGI:3648836]	Gm5822
ENSMUSG00000039599	859.559	-0.206878	0.175028	7.61942	0.267332	0.371474	family with sequence similarity 149, member B [Source:MGI Symbol;Acc:MGI:2145567]	Fam149b
ENSMUSG00000063382	880.502	-0.420921	0.324921	7.61819	0.26743	0.371589	B cell CLL/lymphoma 9-like [Source:MGI Symbol;Acc:MGI:1933114]	Bcl9l
ENSMUSG00000064140	103.706	-1.69036	1.48722	7.61607	0.267601	0.371804	tripartite motif-containing 38 [Source:MGI Symbol;Acc:MGI:2684869]	Trim38
ENSMUSG00000028419	2295.04	0.156846	0.190839	7.61551	0.267647	0.371845	charged multivesicular body protein 5 [Source:MGI Symbol;Acc:MGI:1924209]	Chmp5
ENSMUSG00000106535	80.8363	0.74864	0.417462	7.61529	0.267664	0.371847	predicted gene 43031 [Source:MGI Symbol;Acc:MGI:5663168]	Gm43031
ENSMUSG00000031802	2.56597	1.19412	1.62281	7.61419	0.267753	0.371948	per-hexamer repeat gene 4 [Source:MGI Symbol;Acc:MGI:104522]	Phxr4
ENSMUSG00000086537	11.6265	-0.13068	0.792877	7.61041	0.268057	0.372348	GNAS antisense RNA 1 [Source:MGI Symbol;Acc:MGI:1861674]	Gnasas1
ENSMUSG00000039037	3.90661	3.75751	1.76908	7.60992	0.268097	0.372381	ST6 (alpha-N-acetyl-neuraminyl-2,3-beta-galactosyl-1,3)-N-acetylgalactosaminide alpha-2,6-sialyltransferase 5 [Source:MGI Symbol;Acc:MGI:1349471]	St6galnac5
ENSMUSG00000103825	3.82084	1.59334	1.947	7.60964	0.268119	0.372389	predicted gene, 38178 [Source:MGI Symbol;Acc:MGI:5611406]	Gm38178
ENSMUSG00000019779	3154.76	0.427668	0.216034	7.6094	0.268138	0.372393	fyn-related kinase [Source:MGI Symbol;Acc:MGI:103265]	Frk
ENSMUSG00000105045	2.46492	-1.26322	1.68205	7.60903	0.268168	0.372413	ribosomal protein L9, pseudogene 8 [Source:MGI Symbol;Acc:MGI:3646987]	Rpl9-ps8
ENSMUSG00000040205	3.05921	-3.57665	2.9367	7.60761	0.268283	0.372504	CUB and zona pellucida-like domains 1 [Source:MGI Symbol;Acc:MGI:1202881]	Cuzd1
ENSMUSG00000093579	20.1293	-0.424268	0.57076	7.60758	0.268285	0.372504	predicted gene, 20036 [Source:MGI Symbol;Acc:MGI:5012221]	Gm20036
ENSMUSG00000105148	9.65973	0.469991	0.882802	7.60742	0.268298	0.372504	predicted gene 42700 [Source:MGI Symbol;Acc:MGI:5662837]	Gm42700
ENSMUSG00000097231	20.609	0.49124	0.613574	7.60755	0.268287	0.372504	predicted gene, 26852 [Source:MGI Symbol;Acc:MGI:5477346]	Gm26852
ENSMUSG00000109982	58.162	0.686238	0.396247	7.6068	0.268348	0.372551	predicted gene 45520 [Source:MGI Symbol;Acc:MGI:5791356]	Gm45520
ENSMUSG00000097575	4.10678	-1.14572	1.65076	7.60608	0.268406	0.37261	predicted gene, 26796 [Source:MGI Symbol;Acc:MGI:5477290]	Gm26796
ENSMUSG00000091228	417.112	-0.921055	0.447894	7.60384	0.268586	0.372824	predicted gene 20390 [Source:MGI Symbol;Acc:MGI:5141855]	Gm20390
ENSMUSG00000040751	39.2984	1.04298	0.663886	7.60377	0.268593	0.372824	linker for activation of T cells family, member 2 [Source:MGI Symbol;Acc:MGI:1926479]	Lat2
ENSMUSG00000022652	16.116	-0.543364	0.823237	7.60241	0.268702	0.372953	microrchidia 1 [Source:MGI Symbol;Acc:MGI:1316740]	Morc1
ENSMUSG00000102744	4.55766	1.10883	1.71017	7.60071	0.26884	0.373122	RIKEN cDNA 5830444F18 gene [Source:MGI Symbol;Acc:MGI:2444780]	5830444F18Rik
ENSMUSG00000026675	1076.3	0.493597	0.281982	7.60035	0.268868	0.373139	hydroxysteroid (17-beta) dehydrogenase 7 [Source:MGI Symbol;Acc:MGI:1330808]	Hsd17b7
ENSMUSG00000029094	258.953	0.456476	0.281732	7.59726	0.269118	0.373464	actin filament associated protein 1 [Source:MGI Symbol;Acc:MGI:1917542]	Afap1
ENSMUSG00000048856	52.2213	0.68849	0.383398	7.59663	0.269169	0.373512	solute carrier family 25, member 47 [Source:MGI Symbol;Acc:MGI:2144766]	Slc25a47
ENSMUSG00000109337	2.62836	1.89146	1.8114	7.59571	0.269243	0.373593	predicted gene 45047 [Source:MGI Symbol;Acc:MGI:5753623]	Gm45047
ENSMUSG00000072612	9.62667	-0.115575	0.910487	7.59411	0.269373	0.37375	predicted gene 10382 [Source:MGI Symbol;Acc:MGI:3647829]	Gm10382
ENSMUSG00000108268	24.9525	2.0825	0.818748	7.5939	0.26939	0.373751	predicted gene, 44187 [Source:MGI Symbol;Acc:MGI:5690579]	Gm44187
ENSMUSG00000038656	15.8475	-1.89217	2.39513	7.59302	0.269461	0.373805	cytochrome P450, family 3, subfamily a, polypeptide 16 [Source:MGI Symbol;Acc:MGI:106099]	Cyp3a16
ENSMUSG00000074158	196.791	0.348387	0.232278	7.59311	0.269453	0.373805	zinc finger protein 976 [Source:MGI Symbol;Acc:MGI:3036263]	Zfp976
ENSMUSG00000035268	664.797	-0.23039	0.18117	7.59274	0.269484	0.373815	protein kinase inhibitor, gamma [Source:MGI Symbol;Acc:MGI:1343086]	Pkig
ENSMUSG00000067106	2.63926	-3.02462	1.64359	7.59176	0.269563	0.373857	predicted pseudogene 5529 [Source:MGI Symbol;Acc:MGI:3646377]	Gm5529
ENSMUSG00000098155	1.88035	2.63087	2.49628	7.59199	0.269544	0.373857	predicted gene, 27022 [Source:MGI Symbol;Acc:MGI:5504137]	Gm27022
ENSMUSG00000053181	1.96434	3.40487	1.91695	7.59181	0.269559	0.373857	RIKEN cDNA A830005F24 gene [Source:MGI Symbol;Acc:MGI:3045249]	A830005F24Rik
ENSMUSG00000040434	293.721	-0.38095	0.218949	7.59138	0.269594	0.373877	LARGE xylosyl- and glucuronyltransferase 2 [Source:MGI Symbol;Acc:MGI:2443769]	Large2
ENSMUSG00000112935	2.21774	8.10642	3.17279	7.58968	0.269731	0.374046	predicted gene, 40983 [Source:MGI Symbol;Acc:MGI:5623868]	Gm40983
ENSMUSG00000079113	2515.49	0.436418	0.949485	7.5892	0.26977	0.374078	defensin, alpha, 43 [Source:MGI Symbol;Acc:MGI:3648003]	Defa43
ENSMUSG00000040978	44.2416	-0.0226463	0.454824	7.58811	0.269858	0.374177	predicted gene 11992 [Source:MGI Symbol;Acc:MGI:3651127]	Gm11992
ENSMUSG00000021254	507.395	0.430143	0.193962	7.58788	0.269877	0.374181	G patch domain containing 2 like [Source:MGI Symbol;Acc:MGI:1917623]	Gpatch2l
ENSMUSG00000112288	12.7846	1.13515	0.805848	7.5876	0.2699	0.37419	predicted gene, 47879 [Source:MGI Symbol;Acc:MGI:6097104]	Gm47879
ENSMUSG00000115261	11.8608	0.0522487	0.66587	7.58695	0.269952	0.374241	predicted gene, 35769 [Source:MGI Symbol;Acc:MGI:5594928]	Gm35769
ENSMUSG00000099615	25.0761	1.44293	0.601141	7.58652	0.269987	0.374267	predicted gene 28362 [Source:MGI Symbol;Acc:MGI:5579068]	Gm28362
ENSMUSG00000073179	14.2258	-1.31102	0.803612	7.58551	0.270069	0.374358	predicted gene 10478 [Source:MGI Symbol;Acc:MGI:3714531]	Gm10478
ENSMUSG00000027246	87.5552	0.0631838	0.355167	7.58434	0.270164	0.374467	elongation factor RNA polymerase II-like 3 [Source:MGI Symbol;Acc:MGI:2673679]	Ell3
ENSMUSG00000023277	208.85	0.0995322	0.242867	7.58402	0.270189	0.37448	twinfilin actin binding protein 2 [Source:MGI Symbol;Acc:MGI:1346078]	Twf2
ENSMUSG00000085925	3.80252	-0.21004	1.84334	7.58375	0.270212	0.374489	retrotransposon Gaglike 1 [Source:MGI Symbol;Acc:MGI:2656842]	Rtl1
ENSMUSG00000106751	21.6135	1.29783	0.654642	7.58257	0.270307	0.374599	predicted gene 42467 [Source:MGI Symbol;Acc:MGI:5662604]	Gm42467
ENSMUSG00000053475	2.96629	5.98362	2.43544	7.58199	0.270354	0.374641	tumor necrosis factor alpha induced protein 6 [Source:MGI Symbol;Acc:MGI:1195266]	Tnfaip6
ENSMUSG00000111639	13.2521	1.38896	1.1101	7.58105	0.27043	0.374724	RIKEN cDNA 1700019L13 gene [Source:MGI Symbol;Acc:MGI:1919476]	1700019L13Rik
ENSMUSG00000069014	7003.73	-0.355272	0.378948	7.57974	0.270537	0.374849	predicted gene 5641 [Source:MGI Symbol;Acc:MGI:3645731]	Gm5641
ENSMUSG00000045350	2.75594	-7.59983	3.10409	7.5775	0.270718	0.375067	family with sequence similarity 186, member A [Source:MGI Symbol;Acc:MGI:2685766]	Fam186a
ENSMUSG00000001510	1.9188	-1.41739	2.36058	7.5774	0.270726	0.375067	distal-less homeobox 3 [Source:MGI Symbol;Acc:MGI:94903]	Dlx3
ENSMUSG00000071291	202.904	0.171844	0.219746	7.57694	0.270764	0.375096	zinc finger protein 58 [Source:MGI Symbol;Acc:MGI:99205]	Zfp58
ENSMUSG00000106320	12.4252	-1.28585	1.05995	7.57451	0.270961	0.375348	predicted gene 42992 [Source:MGI Symbol;Acc:MGI:5663129]	Gm42992
ENSMUSG00000111017	5.22066	1.33966	1.08295	7.57311	0.271075	0.375483	predicted gene, 48314 [Source:MGI Symbol;Acc:MGI:6097766]	Gm48314
ENSMUSG00000031125	8.39484	1.6437	1.41128	7.57288	0.271094	0.375487	RIKEN cDNA 3830403N18 gene [Source:MGI Symbol;Acc:MGI:1917941]	3830403N18Rik
ENSMUSG00000087367	7.92837	-2.21237	1.30053	7.57228	0.271143	0.375517	predicted gene 15491 [Source:MGI Symbol;Acc:MGI:3782937]	Gm15491
ENSMUSG00000105707	5.65026	-0.714328	1.02924	7.57221	0.271148	0.375517	predicted gene 43753 [Source:MGI Symbol;Acc:MGI:5663890]	Gm43753
ENSMUSG00000030806	9.66268	-0.172927	1.13627	7.57017	0.271314	0.375722	syntaxin 1B [Source:MGI Symbol;Acc:MGI:1930705]	Stx1b
ENSMUSG00000067916	1013.99	-0.0763617	0.328791	7.56999	0.271329	0.375722	zinc finger protein 991 [Source:MGI Symbol;Acc:MGI:3701604]	Zfp991
ENSMUSG00000075229	523.735	-0.0554448	0.247708	7.56825	0.27147	0.375895	coiled-coil domain containing 58 [Source:MGI Symbol;Acc:MGI:2146423]	Ccdc58
ENSMUSG00000089679	16.4478	0.102223	0.781989	7.56735	0.271544	0.375975	predicted gene 16299 [Source:MGI Symbol;Acc:MGI:3826539]	Gm16299
ENSMUSG00000097140	6.6172	1.25864	0.980635	7.56565	0.271682	0.376144	predicted gene, 26779 [Source:MGI Symbol;Acc:MGI:5477273]	Gm26779
ENSMUSG00000052912	57.6993	0.408501	0.393296	7.56503	0.271732	0.376191	SWI/SNF related, matrix associated, actin depenent ragulator of chromatin, subfamily a, member 5, pseudogene [Source:MGI Symbol;Acc:MGI:2443330]	Smarca5-ps
ENSMUSG00000110529	20.1725	-1.29212	0.607092	7.56436	0.271787	0.376222	predicted gene 45694 [Source:MGI Symbol;Acc:MGI:5804809]	Gm45694
ENSMUSG00000033933	519.261	-0.294065	0.192904	7.56449	0.271776	0.376222	von Hippel-Lindau tumor suppressor [Source:MGI Symbol;Acc:MGI:103223]	Vhl
ENSMUSG00000095187	9.4391	1.3426	0.860146	7.56351	0.271856	0.376295	olfactory receptor 1381 [Source:MGI Symbol;Acc:MGI:3031215]	Olfr1381
ENSMUSG00000109731	38.8168	0.832639	0.457397	7.56193	0.271985	0.376451	predicted gene 45425 [Source:MGI Symbol;Acc:MGI:5791261]	Gm45425
ENSMUSG00000105347	27.8362	0.173075	0.576398	7.55746	0.272349	0.376933	predicted gene 43503 [Source:MGI Symbol;Acc:MGI:5663640]	Gm43503
ENSMUSG00000030054	15.4002	-0.00651415	0.80994	7.55678	0.272405	0.376987	glycoprotein 9 (platelet) [Source:MGI Symbol;Acc:MGI:1860137]	Gp9
ENSMUSG00000032564	2.64907	-0.766658	2.34497	7.55623	0.27245	0.377005	copine IV [Source:MGI Symbol;Acc:MGI:1921270]	Cpne4
ENSMUSG00000042772	2371.38	0.0288708	0.154507	7.55642	0.272434	0.377005	Smg-7 homolog, nonsense mediated mRNA decay factor (C. elegans) [Source:MGI Symbol;Acc:MGI:2682334]	Smg7
ENSMUSG00000096988	5.49792	1.00565	1.38367	7.5543	0.272607	0.3772	RIKEN cDNA A930029G22 gene [Source:MGI Symbol;Acc:MGI:3605039]	A930029G22Rik
ENSMUSG00000044199	10.2995	1.40615	0.847353	7.55326	0.272692	0.377294	sphingosine-1-phosphate receptor 4 [Source:MGI Symbol;Acc:MGI:1333809]	S1pr4
ENSMUSG00000110710	5.56356	0.690245	1.29605	7.55248	0.272756	0.37736	expressed sequence C78859 [Source:MGI Symbol;Acc:MGI:2142856]	C78859
ENSMUSG00000032743	1160.14	-0.195873	0.189077	7.55192	0.272801	0.377397	katanin interacting protein [Source:MGI Symbol;Acc:MGI:2442760]	Katnip
ENSMUSG00000000901	18.5912	1.11019	1.13677	7.55176	0.272815	0.377397	matrix metallopeptidase 11 [Source:MGI Symbol;Acc:MGI:97008]	Mmp11
ENSMUSG00000037542	5.31133	2.15149	1.31699	7.55007	0.272953	0.377565	aldehyde dehydrogenase 8 family, member A1 [Source:MGI Symbol;Acc:MGI:2653900]	Aldh8a1
ENSMUSG00000043020	15.679	-2.74104	1.29884	7.54938	0.273009	0.377602	dynein axonemal intermediate chain 3 [Source:MGI Symbol;Acc:MGI:3045269]	Dnai3
ENSMUSG00000063253	1477.58	0.0245807	0.269514	7.54934	0.273012	0.377602	short coiled-coil protein [Source:MGI Symbol;Acc:MGI:1927654]	Scoc
ENSMUSG00000073460	11.4434	0.790973	1.03925	7.54759	0.273155	0.377778	poly(A)-specific ribonuclease (PARN)-like domain containing 1 [Source:MGI Symbol;Acc:MGI:2685159]	Pnldc1
ENSMUSG00000090053	5.03529	-1.2711	2.72129	7.5472	0.273188	0.3778	paralemmin A kinase anchor protein [Source:MGI Symbol;Acc:MGI:5141924]	Pakap
ENSMUSG00000096757	2.24298	4.23313	2.88953	7.54684	0.273217	0.377817	olfactory receptor 251 [Source:MGI Symbol;Acc:MGI:3030085]	Olfr251
ENSMUSG00000060708	122.579	-0.235929	0.260091	7.54639	0.273253	0.377846	biogenesis of lysosomal organelles complex-1, subunit 4, cappuccino [Source:MGI Symbol;Acc:MGI:1929230]	Bloc1s4
ENSMUSG00000087530	39.8438	-0.175596	0.797657	7.54482	0.273382	0.378001	predicted gene 15533 [Source:MGI Symbol;Acc:MGI:3782982]	Gm15533
ENSMUSG00000031935	751.877	-0.0397911	0.232879	7.54449	0.273409	0.378015	mediator complex subunit 17 [Source:MGI Symbol;Acc:MGI:2182585]	Med17
ENSMUSG00000110521	4.79325	-1.90001	1.51496	7.54401	0.273449	0.378048	olfactory receptor 856, pseudogene 1 [Source:MGI Symbol;Acc:MGI:3030690]	Olfr856-ps1
ENSMUSG00000105950	42.0992	0.667123	0.428123	7.54372	0.273472	0.378058	predicted gene 43679 [Source:MGI Symbol;Acc:MGI:5663816]	Gm43679
ENSMUSG00000048118	1329.11	0.0993782	0.176782	7.54349	0.273491	0.378062	AT rich interactive domain 4A (RBP1-like) [Source:MGI Symbol;Acc:MGI:2444354]	Arid4a
ENSMUSG00000038738	562.206	0.713356	0.825113	7.54326	0.273509	0.378065	SH3 and multiple ankyrin repeat domains 1 [Source:MGI Symbol;Acc:MGI:3613677]	Shank1
ENSMUSG00000025159	947.576	-0.15734	0.240859	7.54215	0.2736	0.378155	MMS19 cytosolic iron-sulfur assembly component [Source:MGI Symbol;Acc:MGI:1919449]	Mms19
ENSMUSG00000047417	1303.41	0.0039564	0.247369	7.54206	0.273608	0.378155	REX1, RNA exonuclease 1 [Source:MGI Symbol;Acc:MGI:1914182]	Rexo1
ENSMUSG00000101087	3.11214	5.12976	3.42416	7.5407	0.273719	0.378287	predicted gene 2707 [Source:MGI Symbol;Acc:MGI:3780876]	Gm2707
ENSMUSG00000021703	1695.75	-0.493131	0.235317	7.54029	0.273753	0.378311	serine incorporator 5 [Source:MGI Symbol;Acc:MGI:2444223]	Serinc5
ENSMUSG00000021327	2339.31	0.326741	0.159971	7.53995	0.27378	0.378326	zinc finger with KRAB and SCAN domains 3 [Source:MGI Symbol;Acc:MGI:1919989]	Zkscan3
ENSMUSG00000104823	3.95164	1.1555	1.33954	7.53974	0.273798	0.378327	predicted gene 43182 [Source:MGI Symbol;Acc:MGI:5663319]	Gm43182
ENSMUSG00000079671	9.92078	0.470767	1.28139	7.53795	0.273945	0.378508	RIKEN cDNA 2610203C22 gene [Source:MGI Symbol;Acc:MGI:1919731]	2610203C22Rik
ENSMUSG00000108478	4.15662	0.105913	1.92483	7.53602	0.274103	0.378705	predicted gene, 19514 [Source:MGI Symbol;Acc:MGI:5011699]	Gm19514
ENSMUSG00000072640	494.287	-1.35205	0.596371	7.53575	0.274125	0.378713	LYR motif containing 9 [Source:MGI Symbol;Acc:MGI:1913524]	Lyrm9
ENSMUSG00000115553	7.81682	0.175581	0.893779	7.53492	0.274193	0.378784	predicted gene, 49124 [Source:MGI Symbol;Acc:MGI:6118528]	Gm49124
ENSMUSG00000109789	20.5179	1.07724	0.890884	7.53428	0.274246	0.378834	predicted gene 2033 [Source:MGI Symbol;Acc:MGI:3780202]	Gm2033
ENSMUSG00000014776	13.9251	-1.53697	0.768177	7.52901	0.274678	0.379409	nucleolar protein 3 (apoptosis repressor with CARD domain) [Source:MGI Symbol;Acc:MGI:1925938]	Nol3
ENSMUSG00000117035	2.64852	7.80554	3.98505	7.52739	0.274811	0.37957	predicted gene 5094 [Source:MGI Symbol;Acc:MGI:3647348]	Gm5094
ENSMUSG00000081817	1.90466	3.44492	2.24086	7.52641	0.274892	0.379659	predicted gene 13590 [Source:MGI Symbol;Acc:MGI:3650248]	Gm13590
ENSMUSG00000091983	1.91787	4.17831	3.03899	7.52513	0.274997	0.379781	olfactory receptor 457 [Source:MGI Symbol;Acc:MGI:3030291]	Olfr457
ENSMUSG00000052763	366.023	-0.282125	0.219701	7.52465	0.275036	0.379812	Zinc finger protein 212 [Source:MGI Symbol;Acc:MGI:2682609]	Zfp212
ENSMUSG00000022790	357.016	0.507585	0.609453	7.52279	0.275189	0.379956	immunoglobulin superfamily, member 11 [Source:MGI Symbol;Acc:MGI:2388477]	Igsf11
ENSMUSG00000109784	24.5946	1.38161	0.789454	7.52298	0.275174	0.379956	predicted gene 45493 [Source:MGI Symbol;Acc:MGI:5791329]	Gm45493
ENSMUSG00000094800	9.05956	4.12092	3.63862	7.52279	0.275189	0.379956	NA	NA
ENSMUSG00000046687	3.03287	-0.156044	1.9665	7.5202	0.275403	0.380214	predicted gene 5424 [Source:MGI Symbol;Acc:MGI:3643173]	Gm5424
ENSMUSG00000108381	3.66285	0.0234371	4.21656	7.51952	0.275458	0.380214	predicted gene 9299 [Source:MGI Symbol;Acc:MGI:3648098]	Gm9299
ENSMUSG00000033237	2241.31	0.143793	0.119289	7.51968	0.275445	0.380214	AT rich interactive domain 2 (ARID, RFX-like) [Source:MGI Symbol;Acc:MGI:1924294]	Arid2
ENSMUSG00000114290	66.6891	1.02904	0.598238	7.51961	0.27545	0.380214	RIKEN cDNA 4930435F18 gene [Source:MGI Symbol;Acc:MGI:1921930]	4930435F18Rik
ENSMUSG00000113634	1.88455	1.65255	1.78344	7.51962	0.27545	0.380214	predicted gene, 36756 [Source:MGI Symbol;Acc:MGI:5595915]	Gm36756
ENSMUSG00000027695	3710.78	-0.12747	0.180073	7.51611	0.275739	0.380579	phospholipase D1 [Source:MGI Symbol;Acc:MGI:109585]	Pld1
ENSMUSG00000087442	3.14737	0.671392	1.46481	7.51571	0.275772	0.380602	predicted gene 14453 [Source:MGI Symbol;Acc:MGI:3702165]	Gm14453
ENSMUSG00000105449	150.139	0.72468	0.286989	7.51539	0.275798	0.380616	predicted gene 43379 [Source:MGI Symbol;Acc:MGI:5663516]	Gm43379
ENSMUSG00000040667	1603.71	0.0283126	0.179085	7.51348	0.275956	0.38081	nucleoporin 88 [Source:MGI Symbol;Acc:MGI:104900]	Nup88
ENSMUSG00000061894	112.365	0.393518	0.295567	7.51311	0.275986	0.38083	zinc finger and SCAN domains 20 [Source:MGI Symbol;Acc:MGI:2679268]	Zscan20
ENSMUSG00000064367	339343	0.625436	0.310448	7.51286	0.276007	0.380836	mitochondrially encoded NADH dehydrogenase 5 [Source:MGI Symbol;Acc:MGI:102496]	mt-Nd5
ENSMUSG00000114858	45.4793	-0.0189466	0.668838	7.51165	0.276107	0.380951	predicted gene 5790 [Source:MGI Symbol;Acc:MGI:3779518]	Gm5790
ENSMUSG00000041809	8.0631	1.26996	1.30933	7.51114	0.276149	0.380986	EF-hand domain (C-terminal) containing 1 [Source:MGI Symbol;Acc:MGI:1919127]	Efhc1
ENSMUSG00000029556	946.089	-0.172269	0.203433	7.51024	0.276223	0.381066	HNF1 homeobox A [Source:MGI Symbol;Acc:MGI:98504]	Hnf1a
ENSMUSG00000098702	144.652	0.104761	0.256751	7.50986	0.276254	0.381087	RIKEN cDNA 1500015A07 gene [Source:MGI Symbol;Acc:MGI:1916232]	1500015A07Rik
ENSMUSG00000074065	6.40057	0.197989	1.08505	7.50902	0.276323	0.381159	predicted gene 10617 [Source:MGI Symbol;Acc:MGI:3708793]	Gm10617
ENSMUSG00000031774	1152.2	-0.293014	0.208671	7.50868	0.276352	0.381175	proteasome activator subunit 3 interacting protein 1 [Source:MGI Symbol;Acc:MGI:1919637]	Psme3ip1
ENSMUSG00000111447	24.8595	0.0705265	0.599499	7.50588	0.276583	0.381451	predicted gene, 48249 [Source:MGI Symbol;Acc:MGI:6097661]	Gm48249
ENSMUSG00000039699	100.997	0.707945	0.633896	7.50586	0.276584	0.381451	basic leucine zipper transcription factor, ATF-like 2 [Source:MGI Symbol;Acc:MGI:1921731]	Batf2
ENSMUSG00000059187	7.19472	-1.57936	2.09931	7.50565	0.276602	0.381452	TAFA chemokine like family member 1 [Source:MGI Symbol;Acc:MGI:2443695]	Tafa1
ENSMUSG00000043719	4.07071	0.995993	1.61546	7.50502	0.276653	0.381501	collagen, type VI, alpha 6 [Source:MGI Symbol;Acc:MGI:2444259]	Col6a6
ENSMUSG00000082035	54.9592	-1.04366	0.571436	7.50481	0.276671	0.381502	ribosomal protein L17, pseudogene 8 [Source:MGI Symbol;Acc:MGI:3802129]	Rpl17-ps8
ENSMUSG00000116590	109.52	1.55443	0.841374	7.50424	0.276718	0.381544	predicted gene, 53028 [Source:MGI Symbol;Acc:MGI:6388920]	Gm53028
ENSMUSG00000107165	21.1739	1.18548	0.689711	7.5038	0.276754	0.381572	predicted gene 43747 [Source:MGI Symbol;Acc:MGI:5663884]	Gm43747
ENSMUSG00000116238	114.784	0.550877	0.551555	7.50337	0.27679	0.381598	predicted gene, 49413 [Source:MGI Symbol;Acc:MGI:6155041]	Gm49413
ENSMUSG00000030469	245.772	-0.0147549	0.23817	7.50267	0.276848	0.381632	zinc finger protein 719 [Source:MGI Symbol;Acc:MGI:2444708]	Zfp719
ENSMUSG00000091941	5.31586	4.0964	1.66307	7.50285	0.276833	0.381632	predicted gene 7399 [Source:MGI Symbol;Acc:MGI:3647495]	Gm7399
ENSMUSG00000044707	526.407	-0.230641	0.267633	7.5009	0.276994	0.381788	cyclin J-like [Source:MGI Symbol;Acc:MGI:2685723]	Ccnjl
ENSMUSG00000090031	198.53	0.498802	0.281067	7.50104	0.276982	0.381788	RIKEN cDNA 4732440D04 gene [Source:MGI Symbol;Acc:MGI:3604103]	4732440D04Rik
ENSMUSG00000085204	7.19526	-0.623939	0.968017	7.50025	0.277048	0.38184	predicted gene 15327 [Source:MGI Symbol;Acc:MGI:3705295]	Gm15327
ENSMUSG00000022339	661.987	-0.212454	0.215708	7.49915	0.277138	0.38192	estrogen receptor-binding fragment-associated gene 9 [Source:MGI Symbol;Acc:MGI:1859920]	Ebag9
ENSMUSG00000075031	3.31338	2.38798	1.89417	7.49924	0.277131	0.38192	H2B clustered histone 3 [Source:MGI Symbol;Acc:MGI:2448377]	H2bc3
ENSMUSG00000092353	10.3373	0.677386	0.794556	7.49857	0.277187	0.381963	predicted gene 20539 [Source:MGI Symbol;Acc:MGI:5142004]	Gm20539
ENSMUSG00000083261	11.2444	-0.207059	0.963834	7.49748	0.277277	0.382049	predicted pseudogene 7816 [Source:MGI Symbol;Acc:MGI:3646286]	Gm7816
ENSMUSG00000113165	7.22996	0.619523	0.959881	7.49742	0.277282	0.382049	predicted gene, 47863 [Source:MGI Symbol;Acc:MGI:6097080]	Gm47863
ENSMUSG00000021392	779.97	0.0811722	0.265117	7.49572	0.277422	0.382198	nucleolar protein 8 [Source:MGI Symbol;Acc:MGI:1918180]	Nol8
ENSMUSG00000033633	2.4328	3.1329	3.06616	7.49577	0.277418	0.382198	C-type lectin domain family 18, member A [Source:MGI Symbol;Acc:MGI:2672935]	Clec18a
ENSMUSG00000110761	15.8042	1.83554	0.888463	7.49535	0.277453	0.382218	predicted gene, 29761 [Source:MGI Symbol;Acc:MGI:5588920]	Gm29761
ENSMUSG00000036860	304.994	-0.389176	0.24616	7.4947	0.277507	0.382269	mitochondrial ribosomal protein L55 [Source:MGI Symbol;Acc:MGI:1914462]	Mrpl55
ENSMUSG00000019124	51.3755	-0.481154	0.776028	7.49444	0.277528	0.382275	secernin 1 [Source:MGI Symbol;Acc:MGI:1917188]	Scrn1
ENSMUSG00000083964	5.55162	0.0311798	1.21428	7.49221	0.277713	0.382501	predicted gene 14122 [Source:MGI Symbol;Acc:MGI:3651998]	Gm14122
ENSMUSG00000069303	22.186	2.38735	1.45668	7.49187	0.277742	0.382501	H2B clustered histone 24 [Source:MGI Symbol;Acc:MGI:3710645]	H2bc24
ENSMUSG00000096449	3.47691	2.47397	1.24686	7.49196	0.277734	0.382501	predicted gene 4076 [Source:MGI Symbol;Acc:MGI:3782251]	Gm4076
ENSMUSG00000025035	105.231	-0.22381	0.336332	7.49127	0.277791	0.382546	ADP-ribosylation factor-like 3 [Source:MGI Symbol;Acc:MGI:1929699]	Arl3
ENSMUSG00000046747	2.50378	3.16078	1.89917	7.48971	0.27792	0.382701	predicted gene 9812 [Source:MGI Symbol;Acc:MGI:3708566]	Gm9812
ENSMUSG00000099931	2.06434	3.28345	3.202	7.48892	0.277986	0.382769	predicted gene 29358 [Source:MGI Symbol;Acc:MGI:5580064]	Gm29358
ENSMUSG00000042515	42.3166	-0.138761	0.518222	7.4878	0.278079	0.382874	PWWP domain containing 3B [Source:MGI Symbol;Acc:MGI:2445062]	Pwwp3b
ENSMUSG00000097455	4.73241	2.7628	1.15922	7.48703	0.278142	0.382939	predicted gene, 26891 [Source:MGI Symbol;Acc:MGI:5477385]	Gm26891
ENSMUSG00000110949	120.983	-0.743987	0.302646	7.48617	0.278214	0.382992	nudix (nucleoside diphosphate linked moiety X)-type motif 8 [Source:MGI Symbol;Acc:MGI:1913637]	Nudt8
ENSMUSG00000109728	2.90198	2.51076	1.57509	7.48622	0.27821	0.382992	predicted gene 45359 [Source:MGI Symbol;Acc:MGI:5791195]	Gm45359
ENSMUSG00000086697	3.30144	0.201232	1.8425	7.48587	0.278239	0.383003	RIKEN cDNA 4933427G23 gene [Source:MGI Symbol;Acc:MGI:3036235]	4933427G23Rik
ENSMUSG00000104891	33.4983	-0.276248	0.496546	7.48534	0.278282	0.383016	RIKEN cDNA 2510017J16 gene [Source:MGI Symbol;Acc:MGI:1913824]	2510017J16Rik
ENSMUSG00000037730	754.762	0.142032	0.134275	7.48534	0.278282	0.383016	myoneurin [Source:MGI Symbol;Acc:MGI:1931415]	Mynn
ENSMUSG00000082345	6.06535	1.92805	1.08992	7.48516	0.278297	0.383016	predicted gene 13622 [Source:MGI Symbol;Acc:MGI:3652182]	Gm13622
ENSMUSG00000033569	8.44813	0.299647	1.35804	7.48175	0.27858	0.383383	adhesion G protein-coupled receptor B3 [Source:MGI Symbol;Acc:MGI:2441837]	Adgrb3
ENSMUSG00000092544	6.14327	1.27689	1.38268	7.47979	0.278743	0.383584	predicted gene 20422 [Source:MGI Symbol;Acc:MGI:5141887]	Gm20422
ENSMUSG00000061136	4788.51	-0.0406303	0.265688	7.47933	0.278782	0.383614	pre-mRNA processing factor 40A [Source:MGI Symbol;Acc:MGI:1860512]	Prpf40a
ENSMUSG00000029563	48.104	1.21474	0.725898	7.47898	0.278811	0.383631	forkhead box P2 [Source:MGI Symbol;Acc:MGI:2148705]	Foxp2
ENSMUSG00000020698	8.52186	-0.556661	0.831072	7.4786	0.278842	0.383652	chaperonin containing Tcp1, subunit 6b (zeta) [Source:MGI Symbol;Acc:MGI:1329013]	Cct6b
ENSMUSG00000002280	479.423	-0.418124	0.247554	7.47702	0.278974	0.383797	cytosolic iron-sulfur assembly component 3 [Source:MGI Symbol;Acc:MGI:1914813]	Ciao3
ENSMUSG00000073733	6.86184	-0.36168	0.97446	7.47694	0.27898	0.383797	ciliogenesis and planar polarity effector 2 [Source:MGI Symbol;Acc:MGI:1923416]	Cplane2
ENSMUSG00000104569	17.1414	1.06351	0.658077	7.47629	0.279034	0.383848	predicted gene 43054 [Source:MGI Symbol;Acc:MGI:5663191]	Gm43054
ENSMUSG00000015451	22.3586	-0.736758	0.773196	7.47565	0.279087	0.383879	complement component 4A (Rodgers blood group) [Source:MGI Symbol;Acc:MGI:98320]	C4a
ENSMUSG00000102509	2.07363	0.200314	2.42784	7.47542	0.279107	0.383879	predicted gene, 37368 [Source:MGI Symbol;Acc:MGI:5610596]	Gm37368
ENSMUSG00000085329	5.68038	2.83028	1.48855	7.47552	0.279098	0.383879	RIKEN cDNA 2810404F17 gene [Source:MGI Symbol;Acc:MGI:1917218]	2810404F17Rik
ENSMUSG00000109947	10.2528	1.04762	1.56873	7.47506	0.279136	0.383897	predicted gene 45669 [Source:MGI Symbol;Acc:MGI:5791505]	Gm45669
ENSMUSG00000035495	1182.39	0.217859	0.165138	7.47245	0.279354	0.384151	thiosulfate sulfurtransferase (rhodanese)-like domain containing 2 [Source:MGI Symbol;Acc:MGI:3039624]	Tstd2
ENSMUSG00000031398	73.4702	0.31325	0.578843	7.47252	0.279348	0.384151	plexin A3 [Source:MGI Symbol;Acc:MGI:107683]	Plxna3
ENSMUSG00000024900	11314.5	0.182923	0.182036	7.47218	0.279376	0.384159	carnitine palmitoyltransferase 1a, liver [Source:MGI Symbol;Acc:MGI:1098296]	Cpt1a
ENSMUSG00000074420	3.59844	3.93688	2.10019	7.47119	0.279459	0.384249	predicted pseudogene 10693 [Source:MGI Symbol;Acc:MGI:3704277]	Gm10693
ENSMUSG00000108446	70.5275	1.90486	0.825232	7.46803	0.279722	0.384588	predicted gene 44997 [Source:MGI Symbol;Acc:MGI:5753573]	Gm44997
ENSMUSG00000040139	372.767	-0.46473	0.274006	7.46723	0.279788	0.384635	RIKEN cDNA 9430038I01 gene [Source:MGI Symbol;Acc:MGI:1924502]	9430038I01Rik
ENSMUSG00000029402	250.398	-0.435895	0.239858	7.46738	0.279776	0.384635	small nuclear ribonucleoprotein 35 (U11/U12) [Source:MGI Symbol;Acc:MGI:1923417]	Snrnp35
ENSMUSG00000107054	5.38498	0.206619	1.09086	7.46566	0.279919	0.384769	RIKEN cDNA C730045M19 gene [Source:MGI Symbol;Acc:MGI:3026961]	C730045M19Rik
ENSMUSG00000079179	376.504	0.274814	0.219647	7.46573	0.279913	0.384769	RAB10, member RAS oncogene family, opposite strand [Source:MGI Symbol;Acc:MGI:1921423]	Rab10os
ENSMUSG00000046699	5.44095	0.670584	1.97443	7.4648	0.279991	0.384845	SLIT and NTRK-like family, member 4 [Source:MGI Symbol;Acc:MGI:2442509]	Slitrk4
ENSMUSG00000055862	100.528	0.200958	0.362107	7.46349	0.2801	0.384971	IZUMO family member 4 [Source:MGI Symbol;Acc:MGI:1918814]	Izumo4
ENSMUSG00000002897	557.645	-0.220135	0.300695	7.4632	0.280124	0.384982	interleukin 17 receptor A [Source:MGI Symbol;Acc:MGI:107399]	Il17ra
ENSMUSG00000105547	29.2452	2.35055	1.90606	7.46225	0.280203	0.385068	immunoglobulin lambda constant 3 [Source:MGI Symbol;Acc:MGI:99886]	Iglc3
ENSMUSG00000053574	17.6967	1.06761	0.706006	7.46066	0.280336	0.385204	RIKEN cDNA 4930563E22 gene [Source:MGI Symbol;Acc:MGI:1922554]	4930563E22Rik
ENSMUSG00000032503	7.51004	3.57214	2.10605	7.46085	0.28032	0.385204	cyclic AMP-regulated phosphoprotein, 21 [Source:MGI Symbol;Acc:MGI:107562]	Arpp21
ENSMUSG00000043241	1615.82	0.0401195	0.171541	7.45853	0.280513	0.385403	UPF2 regulator of nonsense transcripts homolog (yeast) [Source:MGI Symbol;Acc:MGI:2449307]	Upf2
ENSMUSG00000107148	1.94606	5.8826	3.38449	7.45859	0.280509	0.385403	predicted gene 42888 [Source:MGI Symbol;Acc:MGI:5663025]	Gm42888
ENSMUSG00000000056	1345.15	-0.2479	0.197774	7.45752	0.280598	0.385497	nuclear prelamin A recognition factor [Source:MGI Symbol;Acc:MGI:1914858]	Narf
ENSMUSG00000090248	6.32728	-1.86903	1.29316	7.45727	0.280619	0.385502	predicted gene 14027 [Source:MGI Symbol;Acc:MGI:3757578]	Gm14027
ENSMUSG00000041444	5085.3	0.300967	0.235393	7.45576	0.280745	0.38563	Rho GTPase activating protein 32 [Source:MGI Symbol;Acc:MGI:2450166]	Arhgap32
ENSMUSG00000022309	12.3596	0.922449	0.912671	7.45578	0.280744	0.38563	angiopoietin 1 [Source:MGI Symbol;Acc:MGI:108448]	Angpt1
ENSMUSG00000019856	14.0768	1.79053	1.11182	7.45515	0.280796	0.385677	family with sequence similarity 184, member A [Source:MGI Symbol;Acc:MGI:1923156]	Fam184a
ENSMUSG00000066043	2394.41	-0.271441	0.194743	7.45471	0.280833	0.385694	phosphatase and actin regulator 4 [Source:MGI Symbol;Acc:MGI:2140327]	Phactr4
ENSMUSG00000097974	4.69392	4.31951	1.97879	7.4546	0.280842	0.385694	predicted gene 10605 [Source:MGI Symbol;Acc:MGI:3642596]	Gm10605
ENSMUSG00000087373	3.68398	-1.90238	1.42918	7.45148	0.281103	0.385946	predicted gene 15892 [Source:MGI Symbol;Acc:MGI:3801833]	Gm15892
ENSMUSG00000027001	236.161	-0.208767	0.267352	7.4516	0.281093	0.385946	dual specificity phosphatase 19 [Source:MGI Symbol;Acc:MGI:1915332]	Dusp19
ENSMUSG00000047246	36.3274	0.354727	0.509827	7.45168	0.281086	0.385946	H2B clustered histone 6 [Source:MGI Symbol;Acc:MGI:2448380]	H2bc6
ENSMUSG00000103216	3.18647	2.76559	2.39375	7.45141	0.281108	0.385946	predicted gene, 37248 [Source:MGI Symbol;Acc:MGI:5610476]	Gm37248
ENSMUSG00000113543	1.89673	3.3944	2.46718	7.45203	0.281057	0.385946	predicted gene, 36264 [Source:MGI Symbol;Acc:MGI:5595423]	Gm36264
ENSMUSG00000075576	26.6101	0.772983	0.51491	7.44995	0.281231	0.386091	predicted gene 12359 [Source:MGI Symbol;Acc:MGI:3702436]	Gm12359
ENSMUSG00000020419	3.51106	-0.94231	1.66071	7.44821	0.281377	0.386223	HORMA domain containing 2 [Source:MGI Symbol;Acc:MGI:1923078]	Hormad2
ENSMUSG00000029049	47.2621	-0.193184	0.569164	7.44828	0.28137	0.386223	MORN repeat containing 1 [Source:MGI Symbol;Acc:MGI:1924116]	Morn1
ENSMUSG00000114177	2.26638	1.25066	1.99993	7.44843	0.281358	0.386223	predicted gene, 18362 [Source:MGI Symbol;Acc:MGI:5010547]	Gm18362
ENSMUSG00000031910	22.863	0.867041	0.623405	7.4466	0.281511	0.386361	hyaluronan synthase 3 [Source:MGI Symbol;Acc:MGI:109599]	Has3
ENSMUSG00000113411	3.2647	1.06254	1.81889	7.44662	0.281509	0.386361	predicted gene, 48643 [Source:MGI Symbol;Acc:MGI:6098250]	Gm48643
ENSMUSG00000091313	5.11586	0.802397	0.973534	7.44577	0.281581	0.386434	ferritin heavy chain, pseudogene 2 [Source:MGI Symbol;Acc:MGI:104594]	Fth-ps2
ENSMUSG00000030638	6.30771	0.817899	1.3797	7.44519	0.281629	0.386478	SH3-domain GRB2-like 3 [Source:MGI Symbol;Acc:MGI:700011]	Sh3gl3
ENSMUSG00000057716	7.91427	2.96076	1.51355	7.44394	0.281734	0.386598	transmembrane protein 178B [Source:MGI Symbol;Acc:MGI:3647581]	Tmem178b
ENSMUSG00000081948	102.592	1.47008	0.666776	7.44332	0.281785	0.386646	olfactory receptor 1191, pseudogene 1 [Source:MGI Symbol;Acc:MGI:3031025]	Olfr1191-ps1
ENSMUSG00000063882	5983.89	-0.215343	0.238934	7.44308	0.281806	0.386651	ubiquinol-cytochrome c reductase hinge protein [Source:MGI Symbol;Acc:MGI:1913826]	Uqcrh
ENSMUSG00000028879	2936.32	-0.266854	0.222905	7.44245	0.281859	0.386701	syntaxin 12 [Source:MGI Symbol;Acc:MGI:1931027]	Stx12
ENSMUSG00000102764	14.2038	-0.680139	0.842777	7.441	0.28198	0.386822	predicted gene, 37183 [Source:MGI Symbol;Acc:MGI:5610411]	Gm37183
ENSMUSG00000025484	413.712	0.0270592	0.206352	7.44108	0.281973	0.386822	Bet1 golgi vesicular membrane trafficking protein like [Source:MGI Symbol;Acc:MGI:1913128]	Bet1l
ENSMUSG00000015467	21.4216	-0.904938	0.597634	7.43968	0.282091	0.386905	EGF-like domain 8 [Source:MGI Symbol;Acc:MGI:1932094]	Egfl8
ENSMUSG00000111329	14.5878	-0.871907	0.725545	7.43984	0.282077	0.386905	RIKEN cDNA A830035O19 gene [Source:MGI Symbol;Acc:MGI:3704334]	A830035O19Rik
ENSMUSG00000097832	15.6944	1.28828	0.681977	7.44004	0.28206	0.386905	predicted gene, 26912 [Source:MGI Symbol;Acc:MGI:5477406]	Gm26912
ENSMUSG00000022914	2620.78	0.413879	0.205884	7.4392	0.282131	0.386937	bromodomain and WD repeat domain containing 1 [Source:MGI Symbol;Acc:MGI:1890651]	Brwd1
ENSMUSG00000091185	15.0046	0.701158	1.23798	7.43565	0.282429	0.387323	predicted gene 3278 [Source:MGI Symbol;Acc:MGI:3781456]	Gm3278
ENSMUSG00000096942	19.7282	-0.873783	0.738692	7.4348	0.2825	0.387398	ribosomal protein S19, pseudogene 6 [Source:MGI Symbol;Acc:MGI:5011818]	Rps19-ps6
ENSMUSG00000040557	398.771	-0.565609	0.279895	7.43324	0.282631	0.387555	methyltransferase like 27 [Source:MGI Symbol;Acc:MGI:1933146]	Mettl27
ENSMUSG00000116714	7.17256	0.631735	1.14348	7.4329	0.28266	0.387571	RIKEN cDNA 2210020O09 gene [Source:MGI Symbol;Acc:MGI:1919609]	2210020O09Rik
ENSMUSG00000067229	658.776	-0.319926	0.779241	7.43185	0.282748	0.387669	cytochrome P450, family 2, subfamily c, polypeptide 66 [Source:MGI Symbol;Acc:MGI:1917138]	Cyp2c66
ENSMUSG00000073988	47.5025	-0.329519	0.517767	7.43164	0.282765	0.38767	tocopherol (alpha) transfer protein [Source:MGI Symbol;Acc:MGI:1354168]	Ttpa
ENSMUSG00000112256	45.016	0.488815	0.517047	7.43086	0.282831	0.387737	predicted gene, 48077 [Source:MGI Symbol;Acc:MGI:6097413]	Gm48077
ENSMUSG00000020429	2.74933	3.50092	2.09436	7.43047	0.282864	0.387759	insulin-like growth factor binding protein 1 [Source:MGI Symbol;Acc:MGI:96436]	Igfbp1
ENSMUSG00000001558	3.33602	-2.11313	1.83839	7.42959	0.282938	0.387769	kelch-like 10 [Source:MGI Symbol;Acc:MGI:2181067]	Klhl10
ENSMUSG00000107460	15.7249	1.84148	0.937251	7.42974	0.282925	0.387769	predicted gene, 44186 [Source:MGI Symbol;Acc:MGI:5690578]	Gm44186
ENSMUSG00000103730	5.34316	2.52478	1.27315	7.43002	0.282902	0.387769	predicted gene, 38316 [Source:MGI Symbol;Acc:MGI:5611544]	Gm38316
ENSMUSG00000111308	3.65494	4.10311	1.74643	7.4296	0.282937	0.387769	predicted gene, 48710 [Source:MGI Symbol;Acc:MGI:6098355]	Gm48710
ENSMUSG00000112594	17.3511	1.02112	1.03385	7.42793	0.283078	0.387937	predicted gene, 48333 [Source:MGI Symbol;Acc:MGI:6097791]	Gm48333
ENSMUSG00000020307	900.58	-0.255061	0.230391	7.42636	0.28321	0.38805	cell division cycle 34 [Source:MGI Symbol;Acc:MGI:102657]	Cdc34
ENSMUSG00000001383	1356.65	-0.23977	0.221108	7.4266	0.283189	0.38805	zinc finger, matrin type 2 [Source:MGI Symbol;Acc:MGI:1913742]	Zmat2
ENSMUSG00000040026	17.613	1.09434	0.956564	7.42649	0.283199	0.38805	serum amyloid A 3 [Source:MGI Symbol;Acc:MGI:98223]	Saa3
ENSMUSG00000038965	4695.6	-0.0959196	0.177078	7.42511	0.283314	0.38813	ubiquitin-conjugating enzyme E2L 3 [Source:MGI Symbol;Acc:MGI:109240]	Ube2l3
ENSMUSG00000014550	891.589	0.115538	0.140749	7.42533	0.283296	0.38813	rabenosyn, RAB effector [Source:MGI Symbol;Acc:MGI:1925537]	Rbsn
ENSMUSG00000109021	2.06123	5.15326	2.77947	7.42506	0.283318	0.38813	predicted gene 44812 [Source:MGI Symbol;Acc:MGI:5753388]	Gm44812
ENSMUSG00000032786	1490.78	-0.281891	0.24727	7.42483	0.283338	0.388134	aminolevulinic acid synthase 1 [Source:MGI Symbol;Acc:MGI:87989]	Alas1
ENSMUSG00000031351	15.3545	-0.978615	0.955015	7.42458	0.283359	0.388139	zinc finger protein 185 [Source:MGI Symbol;Acc:MGI:108095]	Zfp185
ENSMUSG00000068947	22.9297	2.65994	1.33165	7.42422	0.28339	0.388159	olfactory receptor 366 [Source:MGI Symbol;Acc:MGI:3030200]	Olfr366
ENSMUSG00000111946	6.51828	2.17997	1.29988	7.42377	0.283427	0.388187	predicted gene, 47495 [Source:MGI Symbol;Acc:MGI:6096478]	Gm47495
ENSMUSG00000073915	17.9831	1.7381	0.833379	7.42332	0.283465	0.388216	olfactory receptor 676 [Source:MGI Symbol;Acc:MGI:3030510]	Olfr676
ENSMUSG00000060992	4141.57	-0.456214	0.219018	7.42257	0.283528	0.388279	coatomer protein complex, subunit zeta 1 [Source:MGI Symbol;Acc:MGI:1929063]	Copz1
ENSMUSG00000032899	1494.72	-0.285076	0.225345	7.42151	0.283618	0.388379	serine/threonine/tyrosine kinase 1 [Source:MGI Symbol;Acc:MGI:2141396]	Styk1
ENSMUSG00000102523	4.66808	2.82032	1.2914	7.42006	0.28374	0.388523	predicted gene, 37783 [Source:MGI Symbol;Acc:MGI:5611011]	Gm37783
ENSMUSG00000112183	5.49473	3.18443	1.22025	7.41946	0.28379	0.388569	predicted gene, 48306 [Source:MGI Symbol;Acc:MGI:6097752]	Gm48306
ENSMUSG00000114245	6.22336	-1.21918	1.38098	7.41846	0.283874	0.388617	proline and glutamate rich with coiled coil 1 [Source:MGI Symbol;Acc:MGI:5621540]	Percc1
ENSMUSG00000052928	264.097	0.0167324	0.205591	7.41859	0.283864	0.388617	CBP80/20-dependent translation initiation factor [Source:MGI Symbol;Acc:MGI:2685518]	Ctif
ENSMUSG00000001076	2.85574	2.06179	1.79872	7.41845	0.283875	0.388617	complement component 1, q subcomponent-like 4 [Source:MGI Symbol;Acc:MGI:3579909]	C1ql4
ENSMUSG00000097327	114.892	0.590314	0.344801	7.41752	0.283954	0.388701	RIKEN cDNA E030030I06 gene [Source:MGI Symbol;Acc:MGI:2442914]	E030030I06Rik
ENSMUSG00000055323	37.4853	0.853806	0.569284	7.4155	0.284124	0.388911	predicted gene 9967 [Source:MGI Symbol;Acc:MGI:3704300]	Gm9967
ENSMUSG00000004096	1423.61	-0.289879	0.17326	7.41454	0.284205	0.389	CWC15 spliceosome-associated protein [Source:MGI Symbol;Acc:MGI:1913320]	Cwc15
ENSMUSG00000087331	16.398	-1.14388	0.784576	7.41351	0.284292	0.389059	RIKEN cDNA 1810021B22 gene [Source:MGI Symbol;Acc:MGI:1916370]	1810021B22Rik
ENSMUSG00000107277	73.774	-0.291839	0.367067	7.41335	0.284305	0.389059	predicted gene 10461 [Source:MGI Symbol;Acc:MGI:3642164]	Gm10461
ENSMUSG00000010342	10.7881	-0.029554	1.717	7.41328	0.284311	0.389059	testis expressed gene 14 [Source:MGI Symbol;Acc:MGI:1933227]	Tex14
ENSMUSG00000116505	4.4528	3.02132	1.18694	7.41323	0.284316	0.389059	predicted gene 10865 [Source:MGI Symbol;Acc:MGI:3641626]	Gm10865
ENSMUSG00000034998	1397.32	0.363904	0.186107	7.4116	0.284453	0.389224	forkhead box N2 [Source:MGI Symbol;Acc:MGI:1347478]	Foxn2
ENSMUSG00000020311	1083.81	-0.0317452	0.168955	7.41077	0.284523	0.389297	endoplasmic reticulum lectin 1 [Source:MGI Symbol;Acc:MGI:1914003]	Erlec1
ENSMUSG00000104768	11.4727	1.67274	0.818085	7.40957	0.284625	0.389413	predicted gene, 38412 [Source:MGI Symbol;Acc:MGI:5621297]	Gm38412
ENSMUSG00000109564	85.7701	-1.88167	1.47088	7.40838	0.284725	0.389527	mucin 16 [Source:MGI Symbol;Acc:MGI:1920982]	Muc16
ENSMUSG00000097891	55.117	-0.208705	0.806141	7.40805	0.284752	0.389542	predicted gene 3650 [Source:MGI Symbol;Acc:MGI:3781826]	Gm3650
ENSMUSG00000114551	3.90569	-0.839888	1.38614	7.4075	0.284799	0.389582	predicted gene 6035 [Source:MGI Symbol;Acc:MGI:3643289]	Gm6035
ENSMUSG00000063188	47.8066	-0.238401	0.468243	7.40709	0.284834	0.389584	olfactory receptor 107 [Source:MGI Symbol;Acc:MGI:2177490]	Olfr107
ENSMUSG00000039382	301.888	-0.169331	0.259445	7.40709	0.284834	0.389584	WD repeat domain 45 [Source:MGI Symbol;Acc:MGI:1859606]	Wdr45
ENSMUSG00000085763	3.50557	0.639283	1.37061	7.40653	0.284881	0.389624	structural maintenance of chromosomes 2, opposite strand [Source:MGI Symbol;Acc:MGI:1919898]	Smc2os
ENSMUSG00000106054	2.30607	3.01431	2.18468	7.40634	0.284897	0.389624	predicted gene 43623 [Source:MGI Symbol;Acc:MGI:5663760]	Gm43623
ENSMUSG00000073910	1486.39	0.108326	0.202237	7.40547	0.284971	0.389703	MOB kinase activator 3B [Source:MGI Symbol;Acc:MGI:2664539]	Mob3b
ENSMUSG00000038910	1198.07	-0.0516998	0.159272	7.40412	0.285085	0.389836	phospholipase C-like 2 [Source:MGI Symbol;Acc:MGI:1352756]	Plcl2
ENSMUSG00000026734	1.89127	7.78233	4.14604	7.40374	0.285116	0.389856	RIKEN cDNA 4921504E06 gene [Source:MGI Symbol;Acc:MGI:1918087]	4921504E06Rik
ENSMUSG00000049281	12.8276	-0.75463	0.855734	7.4033	0.285154	0.389884	sodium channel, voltage-gated, type III, beta [Source:MGI Symbol;Acc:MGI:1918882]	Scn3b
ENSMUSG00000084235	14.8389	0.0465285	0.862034	7.40203	0.285262	0.390008	predicted gene 15421 [Source:MGI Symbol;Acc:MGI:3705475]	Gm15421
ENSMUSG00000101605	2.24051	-4.14905	2.11574	7.40113	0.285338	0.390044	angiotensin I converting enzyme (peptidyl-dipeptidase A) 3 [Source:MGI Symbol;Acc:MGI:3644400]	Ace3
ENSMUSG00000104918	13.6507	-0.530149	0.844966	7.40116	0.285335	0.390044	predicted gene 42944 [Source:MGI Symbol;Acc:MGI:5663081]	Gm42944
ENSMUSG00000035513	8.96902	0.841147	1.08331	7.40112	0.285338	0.390044	netrin G2 [Source:MGI Symbol;Acc:MGI:2159341]	Ntng2
ENSMUSG00000038970	3142.15	0.150282	0.249241	7.40057	0.285385	0.390085	lemur tyrosine kinase 2 [Source:MGI Symbol;Acc:MGI:3036247]	Lmtk2
ENSMUSG00000090063	4.57695	2.76125	2.61811	7.40023	0.285414	0.390101	distal-less homeobox 6, opposite strand 1 [Source:MGI Symbol;Acc:MGI:2443217]	Dlx6os1
ENSMUSG00000097864	3.93186	2.58406	1.39106	7.3995	0.285476	0.390163	NA	NA
ENSMUSG00000029695	8.07204	-0.968287	1.43696	7.39927	0.285495	0.390166	aminoadipate-semialdehyde synthase [Source:MGI Symbol;Acc:MGI:1353573]	Aass
ENSMUSG00000103747	6.59374	0.586167	0.969954	7.39882	0.285533	0.390196	predicted gene, 38236 [Source:MGI Symbol;Acc:MGI:5611464]	Gm38236
ENSMUSG00000097180	93.5629	0.279352	0.483822	7.39844	0.285565	0.390216	RIKEN cDNA 2700038G22 gene [Source:MGI Symbol;Acc:MGI:1914444]	2700038G22Rik
ENSMUSG00000112056	2.60621	-0.523958	2.02445	7.39742	0.285651	0.390273	predicted gene, 48181 [Source:MGI Symbol;Acc:MGI:6097557]	Gm48181
ENSMUSG00000056738	7.97381	-0.51737	1.54095	7.39771	0.285627	0.390273	RIKEN cDNA A730036I17 gene [Source:MGI Symbol;Acc:MGI:3041182]	A730036I17Rik
ENSMUSG00000067878	4.26933	0.00352735	1.05775	7.39735	0.285657	0.390273	MAP7 domain containing 3 [Source:MGI Symbol;Acc:MGI:2445051]	Map7d3
ENSMUSG00000018012	33.7008	-0.799066	0.539496	7.39663	0.285719	0.390311	Rac family small GTPase 3 [Source:MGI Symbol;Acc:MGI:2180784]	Rac3
ENSMUSG00000035916	3.00923	3.92642	2.40074	7.39671	0.285711	0.390311	protein tyrosine phosphatase, receptor type, Q [Source:MGI Symbol;Acc:MGI:1096349]	Ptprq
ENSMUSG00000037477	2.35879	2.36209	2.16969	7.39573	0.285794	0.390391	T-box 10 [Source:MGI Symbol;Acc:MGI:1261436]	Tbx10
ENSMUSG00000057666	28443.4	-0.503866	0.215303	7.39431	0.285915	0.390534	glyceraldehyde-3-phosphate dehydrogenase [Source:MGI Symbol;Acc:MGI:95640]	Gapdh
ENSMUSG00000109118	22.746	-0.369154	0.613331	7.39314	0.286014	0.390646	predicted gene, 32031 [Source:MGI Symbol;Acc:MGI:5591190]	Gm32031
ENSMUSG00000115386	4.65997	4.33852	2.35421	7.39252	0.286066	0.390694	predicted gene, 35909 [Source:MGI Symbol;Acc:MGI:5595068]	Gm35909
ENSMUSG00000064927	3.76751	-1.62912	1.38953	7.39121	0.286178	0.3908	predicted gene, 22043 [Source:MGI Symbol;Acc:MGI:5451820]	Gm22043
ENSMUSG00000104217	8.28348	2.29369	1.12198	7.39139	0.286163	0.3908	predicted gene, 37988 [Source:MGI Symbol;Acc:MGI:5611216]	Gm37988
ENSMUSG00000089975	20.2908	0.521572	0.647448	7.39082	0.286211	0.390822	predicted gene 7420 [Source:MGI Symbol;Acc:MGI:3647909]	Gm7420
ENSMUSG00000037933	364.613	0.0216712	0.216853	7.38966	0.286309	0.390911	BICD cargo adaptor 2 [Source:MGI Symbol;Acc:MGI:1924145]	Bicd2
ENSMUSG00000029120	12.77	0.769649	1.41014	7.38967	0.286308	0.390911	protein phosphatase 2, regulatory subunit B, gamma [Source:MGI Symbol;Acc:MGI:2442660]	Ppp2r2c
ENSMUSG00000016181	317.217	-0.633503	0.383554	7.38944	0.286328	0.390913	UTP25 small subunit processome component [Source:MGI Symbol;Acc:MGI:2138080]	Utp25
ENSMUSG00000034212	5.33675	-1.79658	1.29046	7.38899	0.286366	0.390942	ankyrin repeat and MYND domain containing 1 [Source:MGI Symbol;Acc:MGI:3045261]	Ankmy1
ENSMUSG00000097819	33.2511	-0.0672763	0.728875	7.3886	0.286399	0.390964	predicted gene, 26813 [Source:MGI Symbol;Acc:MGI:5477307]	Gm26813
ENSMUSG00000036941	562.941	-0.171198	0.158252	7.3868	0.286551	0.391149	elaC ribonuclease Z 1 [Source:MGI Symbol;Acc:MGI:1890495]	Elac1
ENSMUSG00000089686	2.48135	3.05022	1.91253	7.38579	0.286638	0.391244	Mnd1 retrotransposed pseudogene [Source:MGI Symbol;Acc:MGI:3782005]	Mnd1-ps
ENSMUSG00000060594	9.24741	2.92522	1.80147	7.38478	0.286723	0.391337	layilin [Source:MGI Symbol;Acc:MGI:2685357]	Layn
ENSMUSG00000029268	3.81086	-4.12811	2.27321	7.38365	0.286819	0.391446	UDP glucuronosyltransferase 2 family, polypeptide A2 [Source:MGI Symbol;Acc:MGI:3576095]	Ugt2a2
ENSMUSG00000100277	2.93507	2.41443	2.42269	7.38107	0.287039	0.391722	RIKEN cDNA 1810053B23 gene [Source:MGI Symbol;Acc:MGI:1917107]	1810053B23Rik
ENSMUSG00000032611	7.1209	-0.063322	0.826289	7.37871	0.287239	0.391972	RIKEN cDNA 1700102P08 gene [Source:MGI Symbol;Acc:MGI:2148248]	1700102P08Rik
ENSMUSG00000073077	20.9273	-1.31735	1.0965	7.37816	0.287286	0.391997	cilia and flagella associated protein 47 [Source:MGI Symbol;Acc:MGI:3781475]	Cfap47
ENSMUSG00000035868	257.28	0.137478	0.294132	7.37803	0.287297	0.391997	zinc finger protein 983 [Source:MGI Symbol;Acc:MGI:1920479]	Zfp983
ENSMUSG00000107814	2.1964	4.16676	1.88201	7.3779	0.287308	0.391997	predicted gene, 35876 [Source:MGI Symbol;Acc:MGI:5595035]	Gm35876
ENSMUSG00000071648	70.364	-0.352455	0.423902	7.3775	0.287342	0.391997	rod outer segment membrane protein 1 [Source:MGI Symbol;Acc:MGI:97998]	Rom1
ENSMUSG00000038187	252.705	0.233267	0.196012	7.37764	0.28733	0.391997	BTB (POZ) domain containing 10 [Source:MGI Symbol;Acc:MGI:1916065]	Btbd10
ENSMUSG00000042401	2.35707	0.598117	1.88171	7.37707	0.287378	0.392024	cartilage acidic protein 1 [Source:MGI Symbol;Acc:MGI:1920082]	Crtac1
ENSMUSG00000105065	170.191	0.525212	0.310393	7.37676	0.287405	0.392037	predicted gene 42513 [Source:MGI Symbol;Acc:MGI:5662650]	Gm42513
ENSMUSG00000102448	3.21129	0.789055	1.56459	7.37526	0.287532	0.392188	predicted gene, 37101 [Source:MGI Symbol;Acc:MGI:5610329]	Gm37101
ENSMUSG00000106032	11.4832	1.57179	1.03167	7.37433	0.287612	0.392274	predicted gene 42463 [Source:MGI Symbol;Acc:MGI:5662600]	Gm42463
ENSMUSG00000113004	119.289	1.08115	0.71616	7.37322	0.287706	0.392379	predicted gene, 47951 [Source:MGI Symbol;Acc:MGI:6097222]	Gm47951
ENSMUSG00000103624	8.7536	0.152813	0.902955	7.37077	0.287915	0.392641	predicted gene 3081 [Source:MGI Symbol;Acc:MGI:3781258]	Gm3081
ENSMUSG00000050064	527.923	0.176647	0.297578	7.37056	0.287933	0.392642	zinc finger protein 697 [Source:MGI Symbol;Acc:MGI:2139736]	Zfp697
ENSMUSG00000040183	51.6497	1.4482	0.703382	7.3698	0.287997	0.392706	ankyrin repeat domain 6 [Source:MGI Symbol;Acc:MGI:2154278]	Ankrd6
ENSMUSG00000039372	20.1011	-0.501898	0.726716	7.36836	0.28812	0.392828	membrane associated ring-CH-type finger 4 [Source:MGI Symbol;Acc:MGI:2683550]	Marchf4
ENSMUSG00000100486	2.99811	1.17371	2.04139	7.36842	0.288115	0.392828	predicted gene 4131 [Source:MGI Symbol;Acc:MGI:3782307]	Gm4131
ENSMUSG00000111748	5.23646	2.60308	1.27126	7.36673	0.288259	0.392994	predicted gene, 34885 [Source:MGI Symbol;Acc:MGI:5594044]	Gm34885
ENSMUSG00000108350	551.793	0.150647	0.231613	7.36626	0.288299	0.393026	predicted gene 44950 [Source:MGI Symbol;Acc:MGI:5753526]	Gm44950
ENSMUSG00000112124	7.22091	3.04917	1.58375	7.36571	0.288346	0.393067	predicted gene, 19056 [Source:MGI Symbol;Acc:MGI:5011241]	Gm19056
ENSMUSG00000062200	8.9439	2.75047	1.24174	7.36534	0.288378	0.393087	vomeronasal 2, receptor 7 [Source:MGI Symbol;Acc:MGI:2441693]	Vmn2r7
ENSMUSG00000083161	9.26575	1.50729	1.45135	7.36507	0.288401	0.393095	predicted gene 11427 [Source:MGI Symbol;Acc:MGI:3651774]	Gm11427
ENSMUSG00000026126	803.059	0.097672	0.199989	7.36481	0.288423	0.393102	protein tyrosine phosphatase, non-receptor type 18 [Source:MGI Symbol;Acc:MGI:108410]	Ptpn18
ENSMUSG00000051003	45.7986	1.37568	0.779265	7.36286	0.288589	0.393305	olfactory receptor 161 [Source:MGI Symbol;Acc:MGI:3032605]	Olfr161
ENSMUSG00000107335	14.2872	0.588067	0.670579	7.36196	0.288666	0.393387	predicted gene 43372 [Source:MGI Symbol;Acc:MGI:5663509]	Gm43372
ENSMUSG00000049134	46.2622	0.0587445	0.45823	7.36166	0.288692	0.393399	nebulin-related anchoring protein [Source:MGI Symbol;Acc:MGI:1098765]	Nrap
ENSMUSG00000097390	16.5461	1.66715	0.764961	7.36023	0.288814	0.393543	NA	NA
ENSMUSG00000095742	101.594	0.208314	0.517305	7.35962	0.288865	0.393572	NA	CAAA01147332.1
ENSMUSG00000096156	4.27793	3.85294	2.3241	7.35957	0.28887	0.393572	predicted pseudogene 9242 [Source:MGI Symbol;Acc:MGI:3645172]	Gm9242
ENSMUSG00000011658	213.027	0.178586	0.204983	7.35889	0.288928	0.393629	fuzzy planar cell polarity protein [Source:MGI Symbol;Acc:MGI:1917550]	Fuz
ENSMUSG00000029440	458.901	-0.373579	0.220496	7.35808	0.288998	0.3937	proteasome (prosome, macropain) 26S subunit, non-ATPase, 9 [Source:MGI Symbol;Acc:MGI:1914401]	Psmd9
ENSMUSG00000114960	49.0429	0.769065	0.467906	7.35687	0.2891	0.393817	predicted gene, 47649 [Source:MGI Symbol;Acc:MGI:6096731]	Gm47649
ENSMUSG00000097284	55.6987	0.612872	0.421652	7.35533	0.289232	0.393973	NA	NA
ENSMUSG00000089671	4.4948	-0.188399	1.09124	7.35357	0.289383	0.394133	predicted gene 16537 [Source:MGI Symbol;Acc:MGI:4414957]	Gm16537
ENSMUSG00000110686	1.90988	0.432676	2.31578	7.35358	0.289382	0.394133	predicted gene 45855 [Source:MGI Symbol;Acc:MGI:5804970]	Gm45855
ENSMUSG00000083364	99.6392	-0.267178	0.51035	7.35316	0.289418	0.394157	LLP homolog, pseudogene 2 [Source:MGI Symbol;Acc:MGI:3642864]	Llph-ps2
ENSMUSG00000005204	1393.85	0.393461	0.410235	7.35202	0.289515	0.394266	SUMO/sentrin specific peptidase 3 [Source:MGI Symbol;Acc:MGI:2158736]	Senp3
ENSMUSG00000094797	5.93685	4.43591	2.50411	7.35179	0.289535	0.39427	immunoglobulin kappa variable 6-15 [Source:MGI Symbol;Acc:MGI:1330831]	Igkv6-15
ENSMUSG00000110972	4.31312	-0.584608	1.23435	7.34996	0.289692	0.39446	RIKEN cDNA 5830462O15 gene [Source:MGI Symbol;Acc:MGI:1923360]	5830462O15Rik
ENSMUSG00000035860	2.32835	-5.95362	2.27716	7.34947	0.289734	0.394471	cadherin-related family member 3 [Source:MGI Symbol;Acc:MGI:1916014]	Cdhr3
ENSMUSG00000029344	410.323	-0.195522	0.247966	7.34958	0.289724	0.394471	protein-tyrosine sulfotransferase 2 [Source:MGI Symbol;Acc:MGI:1309516]	Tpst2
ENSMUSG00000097345	18.0877	-0.445354	0.59707	7.34714	0.289933	0.394667	NA	NA
ENSMUSG00000115667	70.281	1.06337	0.524323	7.3472	0.289928	0.394667	predicted gene 10389 [Source:MGI Symbol;Acc:MGI:3641773]	Gm10389
ENSMUSG00000108027	44.031	1.15936	0.805856	7.34752	0.289901	0.394667	predicted gene, 44271 [Source:MGI Symbol;Acc:MGI:5690663]	Gm44271
ENSMUSG00000029816	6.28823	4.74266	1.78943	7.347	0.289945	0.394667	glycoprotein (transmembrane) nmb [Source:MGI Symbol;Acc:MGI:1934765]	Gpnmb
ENSMUSG00000112000	56.1389	-0.110641	0.379039	7.34493	0.290122	0.394884	predicted gene, 47956 [Source:MGI Symbol;Acc:MGI:6097228]	Gm47956
ENSMUSG00000063412	23.1033	8.57606	3.61516	7.34013	0.290534	0.395421	predicted pseudogene 10131 [Source:MGI Symbol;Acc:MGI:3704308]	Gm10131
ENSMUSG00000046748	2.75676	-0.291348	1.92174	7.33973	0.290569	0.395446	transmembrane protein 45A2 [Source:MGI Symbol;Acc:MGI:1916707]	Tmem45a2
ENSMUSG00000113386	20.6812	0.363099	0.756633	7.337	0.290802	0.39574	predicted gene, 47357 [Source:MGI Symbol;Acc:MGI:6096262]	Gm47357
ENSMUSG00000097662	14.0183	0.338039	0.639244	7.33451	0.291017	0.396009	predicted gene 2093 [Source:MGI Symbol;Acc:MGI:3780260]	Gm2093
ENSMUSG00000051687	3.91919	0.295055	1.39771	7.33364	0.291091	0.396087	vomeronasal 1 receptor 73 [Source:MGI Symbol;Acc:MGI:2159641]	Vmn1r73
ENSMUSG00000070330	2.48794	-1.11012	1.6643	7.33243	0.291195	0.396205	transmembrane protein 235 [Source:MGI Symbol;Acc:MGI:3651706]	Tmem235
ENSMUSG00000091530	3.01665	0.963032	1.64815	7.33145	0.29128	0.396297	claudin 20 [Source:MGI Symbol;Acc:MGI:3646757]	Cldn20
ENSMUSG00000074406	270.026	-0.185074	0.260565	7.33073	0.291341	0.396358	zinc finger protein 628 [Source:MGI Symbol;Acc:MGI:2665174]	Zfp628
ENSMUSG00000103748	31.2308	0.419861	0.578592	7.32962	0.291437	0.396464	predicted gene, 38243 [Source:MGI Symbol;Acc:MGI:5611471]	Gm38243
ENSMUSG00000034872	3.40673	1.02894	1.318	7.32906	0.291485	0.396506	GIPC PDZ domain containing family, member 3 [Source:MGI Symbol;Acc:MGI:2387006]	Gipc3
ENSMUSG00000112640	293.565	0.292574	0.218659	7.32808	0.291569	0.396574	predicted gene, 32687 [Source:MGI Symbol;Acc:MGI:5591846]	Gm32687
ENSMUSG00000087669	6.17911	1.64622	1.0045	7.32822	0.291557	0.396574	predicted gene 11724 [Source:MGI Symbol;Acc:MGI:3650123]	Gm11724
ENSMUSG00000049760	910.375	-0.370406	0.213891	7.32785	0.291589	0.396578	mitochondrial contact site and cristae organizing system subunit 13 [Source:MGI Symbol;Acc:MGI:2442174]	Micos13
ENSMUSG00000104253	24.0543	1.16076	0.568944	7.32728	0.291638	0.396621	predicted gene, 37174 [Source:MGI Symbol;Acc:MGI:5610402]	Gm37174
ENSMUSG00000113665	5.67265	0.130538	1.30062	7.32546	0.291795	0.396811	predicted gene, 47603 [Source:MGI Symbol;Acc:MGI:6096658]	Gm47603
ENSMUSG00000057378	35.9323	1.56065	1.10997	7.32524	0.291813	0.396814	ryanodine receptor 3 [Source:MGI Symbol;Acc:MGI:99684]	Ryr3
ENSMUSG00000104039	2.25848	-0.443465	1.54725	7.32425	0.291898	0.396906	predicted gene, 37772 [Source:MGI Symbol;Acc:MGI:5611000]	Gm37772
ENSMUSG00000033931	982.26	-0.115569	0.184667	7.32243	0.292056	0.39698	RNA binding motif protein 34 [Source:MGI Symbol;Acc:MGI:1098653]	Rbm34
ENSMUSG00000104546	95.5875	0.415317	0.323002	7.32259	0.292041	0.39698	predicted gene 43858 [Source:MGI Symbol;Acc:MGI:5663995]	Gm43858
ENSMUSG00000025905	6.65795	0.562057	1.57133	7.32268	0.292034	0.39698	opioid receptor, kappa 1 [Source:MGI Symbol;Acc:MGI:97439]	Oprk1
ENSMUSG00000033268	3.97071	0.586582	1.26125	7.32282	0.292022	0.39698	dual oxidase 1 [Source:MGI Symbol;Acc:MGI:2139422]	Duox1
ENSMUSG00000089636	15.192	1.13197	0.690566	7.32335	0.291976	0.39698	RIKEN cDNA 1700058P15 gene [Source:MGI Symbol;Acc:MGI:1920627]	1700058P15Rik
ENSMUSG00000112822	9.19333	1.93163	0.986829	7.32281	0.292023	0.39698	RIKEN cDNA A130012E19 gene [Source:MGI Symbol;Acc:MGI:2443640]	A130012E19Rik
ENSMUSG00000055430	18.8652	0.320548	0.726707	7.31924	0.29233	0.39733	nucleosome assembly protein 1-like 5 [Source:MGI Symbol;Acc:MGI:1923555]	Nap1l5
ENSMUSG00000117262	2.69769	1.87571	1.81678	7.31784	0.292451	0.39747	predicted gene 9316 [Source:MGI Symbol;Acc:MGI:3647780]	Gm9316
ENSMUSG00000010054	574.422	-0.375034	0.176681	7.3176	0.292472	0.397476	tumor suppressor 2, mitochondrial calcium regulator [Source:MGI Symbol;Acc:MGI:1931086]	Tusc2
ENSMUSG00000046008	5.35705	-8.25657	4.17994	7.31734	0.292494	0.397483	pancreatic lipase [Source:MGI Symbol;Acc:MGI:97722]	Pnlip
ENSMUSG00000084917	48.8177	1.14649	0.598203	7.31633	0.292581	0.397564	predicted gene, 17477 [Source:MGI Symbol;Acc:MGI:4937111]	Gm17477
ENSMUSG00000117175	1.94493	5.50638	3.45475	7.31625	0.292588	0.397564	predicted gene, 20098 [Source:MGI Symbol;Acc:MGI:5012283]	Gm20098
ENSMUSG00000059842	81.4334	-0.45613	0.347914	7.3133	0.292843	0.39787	zinc finger protein 341 [Source:MGI Symbol;Acc:MGI:2682937]	Zfp341
ENSMUSG00000114617	28.5708	1.06254	0.586216	7.31324	0.292848	0.39787	predicted gene, 48766 [Source:MGI Symbol;Acc:MGI:6098453]	Gm48766
ENSMUSG00000075416	4.14857	2.82169	2.00445	7.31235	0.292925	0.397951	predicted gene 14488 [Source:MGI Symbol;Acc:MGI:3649725]	Gm14488
ENSMUSG00000034912	546.333	2.11103	1.19801	7.31202	0.292953	0.397966	MAM domain containing glycosylphosphatidylinositol anchor 2 [Source:MGI Symbol;Acc:MGI:2444706]	Mdga2
ENSMUSG00000014786	98.2355	-0.125139	0.31101	7.31059	0.293077	0.398111	solute carrier family 9 (sodium/hydrogen exchanger), member 5 [Source:MGI Symbol;Acc:MGI:2685542]	Slc9a5
ENSMUSG00000028012	4.22178	2.76136	1.59239	7.30833	0.293272	0.398353	retinal pigment epithelium derived rhodopsin homolog [Source:MGI Symbol;Acc:MGI:1097709]	Rrh
ENSMUSG00000041235	1953.57	0.00437459	0.165835	7.30755	0.293339	0.398421	chromodomain helicase DNA binding protein 7 [Source:MGI Symbol;Acc:MGI:2444748]	Chd7
ENSMUSG00000051590	2.71511	3.65545	2.01097	7.30551	0.293515	0.398637	mitogen-activated protein kinase kinase kinase 19 [Source:MGI Symbol;Acc:MGI:1203481]	Map3k19
ENSMUSG00000099703	35.8692	0.742037	0.630654	7.30318	0.293717	0.398887	NA	NA
ENSMUSG00000114473	1.95286	6.43179	3.09641	7.30275	0.293754	0.398914	predicted gene, 49398 [Source:MGI Symbol;Acc:MGI:6121633]	Gm49398
ENSMUSG00000113397	14.6434	0.115889	0.732867	7.30198	0.29382	0.398981	predicted gene 9194 [Source:MGI Symbol;Acc:MGI:3647585]	Gm9194
ENSMUSG00000005378	503.974	-0.136418	0.277821	7.30125	0.293884	0.399044	BUD23, rRNA methyltransferase and ribosome maturation factor [Source:MGI Symbol;Acc:MGI:1913388]	Bud23
ENSMUSG00000033147	307.867	-0.0521909	0.266574	7.30024	0.293971	0.399116	solute carrier family 22 (organic anion/cation transporter), member 15 [Source:MGI Symbol;Acc:MGI:3607704]	Slc22a15
ENSMUSG00000112948	37.8558	1.57765	0.835375	7.30027	0.293968	0.399116	predicted gene, 48871 [Source:MGI Symbol;Acc:MGI:6098618]	Gm48871
ENSMUSG00000032400	569.163	0.437273	0.292971	7.30004	0.293989	0.399116	zwilch kinetochore protein [Source:MGI Symbol;Acc:MGI:1915264]	Zwilch
ENSMUSG00000050844	10.2363	1.20918	1.17123	7.29941	0.294043	0.399167	RIKEN cDNA 1700020N01 gene [Source:MGI Symbol;Acc:MGI:1914942]	1700020N01Rik
ENSMUSG00000029471	459.882	-0.0880988	0.23268	7.2984	0.29413	0.399262	calcium/calmodulin-dependent protein kinase kinase 2, beta [Source:MGI Symbol;Acc:MGI:2444812]	Camkk2
ENSMUSG00000107462	3.50689	-0.613779	1.40252	7.29671	0.294277	0.399438	predicted gene 7384 [Source:MGI Symbol;Acc:MGI:3643739]	Gm7384
ENSMUSG00000096629	12.86	-1.64617	0.843633	7.29396	0.294516	0.399738	predicted gene 3383 [Source:MGI Symbol;Acc:MGI:3781561]	Gm3383
ENSMUSG00000087347	4.08	-2.88581	1.6202	7.29218	0.29467	0.399924	RIKEN cDNA 1700047K16 gene [Source:MGI Symbol;Acc:MGI:1920585]	1700047K16Rik
ENSMUSG00000085687	138.466	0.229288	0.250497	7.2918	0.294703	0.399945	predicted gene 16153 [Source:MGI Symbol;Acc:MGI:3802057]	Gm16153
ENSMUSG00000112779	2.93356	-1.55853	1.47613	7.29117	0.294757	0.399996	predicted gene, 18029 [Source:MGI Symbol;Acc:MGI:5010214]	Gm18029
ENSMUSG00000048481	16.4812	0.229188	0.661473	7.29079	0.29479	0.400017	Myb-related transcription factor, partner of profilin [Source:MGI Symbol;Acc:MGI:2446472]	Mypop
ENSMUSG00000087026	27.0275	-0.22067	0.505693	7.29	0.294859	0.400062	RIKEN cDNA A230103J11 gene [Source:MGI Symbol;Acc:MGI:2444082]	A230103J11Rik
ENSMUSG00000103013	5.83117	0.0119773	1.12094	7.28981	0.294875	0.400062	predicted gene, 37503 [Source:MGI Symbol;Acc:MGI:5610731]	Gm37503
ENSMUSG00000059363	202.559	0.308413	0.376995	7.29013	0.294848	0.400062	frataxin [Source:MGI Symbol;Acc:MGI:1096879]	Fxn
ENSMUSG00000060149	313.335	-0.26367	0.206287	7.28941	0.29491	0.400085	cDNA sequence BC002059 [Source:MGI Symbol;Acc:MGI:2384864]	BC002059
ENSMUSG00000030595	310.774	-0.149549	0.246149	7.28767	0.295061	0.400267	nuclear factor of kappa light polypeptide gene enhancer in B cells inhibitor, beta [Source:MGI Symbol;Acc:MGI:104752]	Nfkbib
ENSMUSG00000045064	16.0886	-0.321836	0.601199	7.28581	0.295223	0.400463	zinc finger, C2HC-type containing 1C [Source:MGI Symbol;Acc:MGI:1919600]	Zc2hc1c
ENSMUSG00000010914	729.148	-0.239206	0.184524	7.28536	0.295261	0.400492	pyruvate dehydrogenase complex, component X [Source:MGI Symbol;Acc:MGI:1351627]	Pdhx
ENSMUSG00000087371	56.7349	0.785189	0.649573	7.28475	0.295315	0.400541	predicted gene 15541 [Source:MGI Symbol;Acc:MGI:3782989]	Gm15541
ENSMUSG00000078580	262.162	-0.345102	0.293439	7.28433	0.295351	0.400567	RIKEN cDNA E430018J23 gene [Source:MGI Symbol;Acc:MGI:2141981]	E430018J23Rik
ENSMUSG00000115275	23.9493	1.03055	0.773029	7.28404	0.295377	0.400578	RIKEN cDNA 9630050E16 gene [Source:MGI Symbol;Acc:MGI:2443518]	9630050E16Rik
ENSMUSG00000103053	6.68825	0.303025	1.04763	7.28346	0.295427	0.400622	predicted gene, 38271 [Source:MGI Symbol;Acc:MGI:5611499]	Gm38271
ENSMUSG00000045268	96.8227	0.310513	0.388048	7.28267	0.295495	0.400622	zinc finger protein 691 [Source:MGI Symbol;Acc:MGI:3041163]	Zfp691
ENSMUSG00000111928	1513.19	0.694033	0.29403	7.28306	0.295461	0.400622	predicted gene, 48082 [Source:MGI Symbol;Acc:MGI:6097421]	Gm48082
ENSMUSG00000032355	7.71134	1.22907	1.90153	7.28267	0.295495	0.400622	muscular LMNA-interacting protein [Source:MGI Symbol;Acc:MGI:1916892]	Mlip
ENSMUSG00000022053	3.74188	3.27607	2.08048	7.28304	0.295464	0.400622	early B cell factor 2 [Source:MGI Symbol;Acc:MGI:894332]	Ebf2
ENSMUSG00000116305	7.67283	-1.80063	1.20161	7.27946	0.295775	0.400972	long noncoding RNA near Ppara [Source:MGI Symbol;Acc:MGI:5568843]	Lncppara
ENSMUSG00000091534	10.9098	1.40642	0.813227	7.2793	0.295788	0.400972	predicted gene 17195 [Source:MGI Symbol;Acc:MGI:4938022]	Gm17195
ENSMUSG00000075097	8.78058	0.0566179	0.872101	7.27846	0.295861	0.401024	olfactory receptor 1226 [Source:MGI Symbol;Acc:MGI:3031060]	Olfr1226
ENSMUSG00000110462	2.59532	1.94447	1.66395	7.27862	0.295847	0.401024	predicted gene, 35572 [Source:MGI Symbol;Acc:MGI:5594731]	Gm35572
ENSMUSG00000107655	8.71931	1.83136	1.18109	7.27651	0.296031	0.401231	predicted gene, 44220 [Source:MGI Symbol;Acc:MGI:5690612]	Gm44220
ENSMUSG00000027185	974.728	-0.188334	0.34896	7.27615	0.296062	0.40125	N-acetyltransferase 10 [Source:MGI Symbol;Acc:MGI:2138939]	Nat10
ENSMUSG00000102970	11.7074	1.41565	1.04673	7.27592	0.296082	0.401253	predicted gene, 37349 [Source:MGI Symbol;Acc:MGI:5610577]	Gm37349
ENSMUSG00000021101	1.90731	2.85432	2.18773	7.2755	0.296119	0.40128	RIKEN cDNA 4930408O17 gene [Source:MGI Symbol;Acc:MGI:1921178]	4930408O17Rik
ENSMUSG00000039084	20.8067	-0.760371	0.663854	7.27449	0.296207	0.401376	chondroadherin [Source:MGI Symbol;Acc:MGI:1096866]	Chad
ENSMUSG00000066867	16.9245	-2.46268	2.53986	7.27369	0.296276	0.401445	2'-5' oligoadenylate synthetase 1E [Source:MGI Symbol;Acc:MGI:2180856]	Oas1e
ENSMUSG00000082746	2.06353	-0.368152	1.79447	7.2735	0.296293	0.401445	ribosomal protein S12, pseudogene 1 [Source:MGI Symbol;Acc:MGI:1353638]	Rps12-ps1
ENSMUSG00000040848	5709.37	-0.272288	0.221379	7.27272	0.296361	0.401491	SFT2 domain containing 2 [Source:MGI Symbol;Acc:MGI:1917362]	Sft2d2
ENSMUSG00000050296	3.56654	10.541	4.55821	7.2728	0.296354	0.401491	ATP-binding cassette, sub-family A (ABC1), member 12 [Source:MGI Symbol;Acc:MGI:2676312]	Abca12
ENSMUSG00000089996	90.4304	-0.319643	0.580016	7.27137	0.296479	0.401627	thymosin beta 15b2 [Source:MGI Symbol;Acc:MGI:3843061]	Tmsb15b2
ENSMUSG00000066442	138.496	0.076561	0.3053	7.27033	0.296569	0.401725	5, 10-methenyltetrahydrofolate synthetase [Source:MGI Symbol;Acc:MGI:1340032]	Mthfs
ENSMUSG00000104108	4.07638	1.97611	1.33717	7.26976	0.296619	0.401746	predicted gene, 37876 [Source:MGI Symbol;Acc:MGI:5611104]	Gm37876
ENSMUSG00000059108	4.15062	2.00413	1.33284	7.26996	0.296602	0.401746	interferon induced transmembrane protein 6 [Source:MGI Symbol;Acc:MGI:2686976]	Ifitm6
ENSMUSG00000030423	491.656	-0.151153	0.175561	7.26933	0.296657	0.401774	processing of precursor 4, ribonuclease P/MRP family, (S. cerevisiae) [Source:MGI Symbol;Acc:MGI:1913411]	Pop4
ENSMUSG00000109205	2.33762	1.24762	1.62329	7.2691	0.296677	0.401777	predicted gene 44954 [Source:MGI Symbol;Acc:MGI:5753530]	Gm44954
ENSMUSG00000003617	45.7411	0.320729	0.849418	7.268	0.296772	0.401883	ceruloplasmin [Source:MGI Symbol;Acc:MGI:88476]	Cp
ENSMUSG00000079652	4.17693	1.871	1.54376	7.26533	0.297005	0.402175	family with sequence similarity 71, member F2 [Source:MGI Symbol;Acc:MGI:2141439]	Fam71f2
ENSMUSG00000060143	2.09611	1.04755	2.27614	7.26274	0.297231	0.402458	predicted gene 10076 [Source:MGI Symbol;Acc:MGI:3704451]	Gm10076
ENSMUSG00000054434	31.1563	0.731323	0.570993	7.26253	0.29725	0.40246	transmembrane protein 120B [Source:MGI Symbol;Acc:MGI:3603158]	Tmem120b
ENSMUSG00000027889	893.243	-0.275089	0.263162	7.25974	0.297493	0.402765	adenosine monophosphate deaminase 2 [Source:MGI Symbol;Acc:MGI:88016]	Ampd2
ENSMUSG00000057858	410.072	0.313568	0.252588	7.25677	0.297752	0.403093	family with sequence similarity 204, member A [Source:MGI Symbol;Acc:MGI:1289174]	Fam204a
ENSMUSG00000038527	100.879	-0.233134	0.387562	7.25515	0.297895	0.403262	complement component 1, r subcomponent-like [Source:MGI Symbol;Acc:MGI:2660692]	C1rl
ENSMUSG00000116884	8.13198	1.57735	1.34077	7.25389	0.298004	0.403387	RIKEN cDNA C130040N14 gene [Source:MGI Symbol;Acc:MGI:3588257]	C130040N14Rik
ENSMUSG00000115387	4.64327	1.5087	1.19129	7.25234	0.29814	0.403548	predicted gene, 49244 [Source:MGI Symbol;Acc:MGI:6118712]	Gm49244
ENSMUSG00000018776	2.53007	-1.12698	1.5764	7.24923	0.298413	0.403892	solute carrier family 35, member G3 [Source:MGI Symbol;Acc:MGI:1927128]	Slc35g3
ENSMUSG00000097154	5.7706	1.33826	1.1781	7.24869	0.29846	0.403933	predicted gene, 26510 [Source:MGI Symbol;Acc:MGI:5477004]	Gm26510
ENSMUSG00000026725	2.46911	-0.754852	2.08732	7.24794	0.298526	0.403965	tenascin N [Source:MGI Symbol;Acc:MGI:2665790]	Tnn
ENSMUSG00000072972	37.7958	-0.121165	0.476116	7.24762	0.298553	0.403965	a disintegrin and metallopeptidase domain 4 [Source:MGI Symbol;Acc:MGI:104731]	Adam4
ENSMUSG00000097061	186.086	0.0395617	0.296258	7.2477	0.298546	0.403965	RIKEN cDNA 9330151L19 gene [Source:MGI Symbol;Acc:MGI:3041168]	9330151L19Rik
ENSMUSG00000114148	716.888	1.20216	0.801915	7.24773	0.298543	0.403965	predicted gene, 47701 [Source:MGI Symbol;Acc:MGI:6096815]	Gm47701
ENSMUSG00000086316	149.009	-0.152769	0.234615	7.24728	0.298583	0.403981	negative regulator of P-body association [Source:MGI Symbol;Acc:MGI:1917373]	Nbdy
ENSMUSG00000037971	417.351	-0.205694	0.208925	7.24641	0.298659	0.404061	RIKEN cDNA 1110032A03 gene [Source:MGI Symbol;Acc:MGI:1915971]	1110032A03Rik
ENSMUSG00000020397	419.943	-0.155838	0.1654	7.24557	0.298733	0.404114	mediator complex subunit 7 [Source:MGI Symbol;Acc:MGI:1913463]	Med7
ENSMUSG00000113841	66.8124	0.631424	0.372942	7.2456	0.298731	0.404114	predicted gene, 48701 [Source:MGI Symbol;Acc:MGI:6098338]	Gm48701
ENSMUSG00000116959	2.43415	0.403688	1.69252	7.24506	0.298778	0.404151	predicted gene, 49604 [Source:MGI Symbol;Acc:MGI:6215017]	Gm49604
ENSMUSG00000060862	421.383	-0.157218	0.303455	7.24236	0.299014	0.404424	zinc finger and BTB domain containing 40 [Source:MGI Symbol;Acc:MGI:2682254]	Zbtb40
ENSMUSG00000102423	3.55729	0.561773	1.30814	7.24247	0.299005	0.404424	predicted gene, 37465 [Source:MGI Symbol;Acc:MGI:5610693]	Gm37465
ENSMUSG00000112102	8.75922	-0.815225	0.910849	7.24197	0.299049	0.404447	predicted gene, 32105 [Source:MGI Symbol;Acc:MGI:5591264]	Gm32105
ENSMUSG00000069268	2.91836	-0.0178276	1.77479	7.24129	0.299108	0.40448	H2B clustered histone 7 [Source:MGI Symbol;Acc:MGI:2448383]	H2bc7
ENSMUSG00000106632	47.9044	0.0696022	0.529867	7.24147	0.299093	0.40448	predicted gene, 33466 [Source:MGI Symbol;Acc:MGI:5592625]	Gm33466
ENSMUSG00000106610	3.34869	0.559147	1.76676	7.24058	0.299171	0.404541	predicted gene 43103 [Source:MGI Symbol;Acc:MGI:5663240]	Gm43103
ENSMUSG00000097587	22.3906	2.02995	1.12244	7.23799	0.299398	0.404824	RIKEN cDNA 4930578M01 gene [Source:MGI Symbol;Acc:MGI:1923201]	4930578M01Rik
ENSMUSG00000083956	5.27394	-1.50657	1.8354	7.23212	0.299914	0.405475	predicted gene 12361 [Source:MGI Symbol;Acc:MGI:3652291]	Gm12361
ENSMUSG00000097121	43.3732	0.507884	0.510924	7.23218	0.299908	0.405475	RIKEN cDNA D130020L05 gene [Source:MGI Symbol;Acc:MGI:2450270]	D130020L05Rik
ENSMUSG00000107117	18.699	1.61548	0.81151	7.23055	0.300052	0.405637	predicted gene 43842 [Source:MGI Symbol;Acc:MGI:5663979]	Gm43842
ENSMUSG00000097079	2.09595	4.1036	2.16043	7.2298	0.300117	0.405702	predicted gene, 26604 [Source:MGI Symbol;Acc:MGI:5477098]	Gm26604
ENSMUSG00000002083	80.8798	-0.577071	0.445648	7.22893	0.300194	0.405782	BCL2 binding component 3 [Source:MGI Symbol;Acc:MGI:2181667]	Bbc3
ENSMUSG00000110540	7.65279	0.501128	0.872697	7.22769	0.300303	0.405906	predicted gene 45743 [Source:MGI Symbol;Acc:MGI:5804858]	Gm45743
ENSMUSG00000020178	28.3708	0.491771	0.657097	7.22736	0.300332	0.405922	adenosine A2a receptor [Source:MGI Symbol;Acc:MGI:99402]	Adora2a
ENSMUSG00000051455	4.6543	0.0380368	1.18856	7.22685	0.300377	0.405959	meiosis specific with coiled-coil domain [Source:MGI Symbol;Acc:MGI:2686410]	Meioc
ENSMUSG00000034656	215.37	-0.0664125	0.471881	7.22381	0.300644	0.406296	calcium channel, voltage-dependent, P/Q type, alpha 1A subunit [Source:MGI Symbol;Acc:MGI:109482]	Cacna1a
ENSMUSG00000073234	3.25929	-0.179555	1.42321	7.22249	0.300761	0.40639	predicted gene 8773 [Source:MGI Symbol;Acc:MGI:3646213]	Gm8773
ENSMUSG00000027739	939.721	0.151879	0.166764	7.22243	0.300766	0.40639	RAB33B, member RAS oncogene family [Source:MGI Symbol;Acc:MGI:1330805]	Rab33b
ENSMUSG00000094950	15.4812	0.896934	0.618551	7.22281	0.300732	0.40639	vomeronasal 2, receptor 66 [Source:MGI Symbol;Acc:MGI:3588220]	Vmn2r66
ENSMUSG00000115856	9.5787	-2.45968	1.08368	7.22189	0.300814	0.406425	predicted gene, 18095 [Source:MGI Symbol;Acc:MGI:5010280]	Gm18095
ENSMUSG00000002064	746.85	-0.409586	0.188327	7.22173	0.300827	0.406425	stromal cell derived factor 2 [Source:MGI Symbol;Acc:MGI:108019]	Sdf2
ENSMUSG00000087077	19.1948	1.14079	0.782791	7.22123	0.300871	0.406461	predicted gene 12480 [Source:MGI Symbol;Acc:MGI:3651952]	Gm12480
ENSMUSG00000045136	199.329	-0.45243	0.43911	7.22024	0.300959	0.406556	tubulin, beta 2B class IIB [Source:MGI Symbol;Acc:MGI:1920960]	Tubb2b
ENSMUSG00000009097	4.90396	-0.927606	1.21742	7.21971	0.301006	0.406595	T-box 1 [Source:MGI Symbol;Acc:MGI:98493]	Tbx1
ENSMUSG00000032489	29.3859	-0.31631	0.563747	7.21924	0.301048	0.406628	kinesin family member 9 [Source:MGI Symbol;Acc:MGI:1098237]	Kif9
ENSMUSG00000054428	3453.32	-0.522247	0.258591	7.21896	0.301072	0.406637	ATPase inhibitory factor 1 [Source:MGI Symbol;Acc:MGI:1196457]	Atpif1
ENSMUSG00000032401	4.96091	-0.229577	1.4166	7.21847	0.301115	0.406648	lactase-like [Source:MGI Symbol;Acc:MGI:2183549]	Lctl
ENSMUSG00000105601	30.86	1.15436	0.651815	7.21849	0.301114	0.406648	predicted gene 42725 [Source:MGI Symbol;Acc:MGI:5662862]	Gm42725
ENSMUSG00000070868	3.57578	4.18628	2.04649	7.21779	0.301175	0.406705	selection and upkeep of intraepithelial T cells 3 [Source:MGI Symbol;Acc:MGI:3045331]	Skint3
ENSMUSG00000024474	2490.02	-0.148675	0.155021	7.21747	0.301203	0.40672	IK cytokine [Source:MGI Symbol;Acc:MGI:1345142]	Ik
ENSMUSG00000064036	313.76	-0.230483	0.31967	7.21581	0.30135	0.406894	maestro [Source:MGI Symbol;Acc:MGI:2152817]	Mro
ENSMUSG00000079006	1.9326	6.37038	3.72239	7.21551	0.301376	0.406906	predicted gene 14151 [Source:MGI Symbol;Acc:MGI:3651016]	Gm14151
ENSMUSG00000110795	3.36325	-0.409701	1.85411	7.21465	0.301452	0.406985	predicted gene, 47179 [Source:MGI Symbol;Acc:MGI:6095965]	Gm47179
ENSMUSG00000085012	2.90124	-2.0743	1.76468	7.21324	0.301576	0.407129	predicted gene 15492 [Source:MGI Symbol;Acc:MGI:3782938]	Gm15492
ENSMUSG00000048215	5.56938	1.31757	1.65499	7.21231	0.301658	0.407216	RIKEN cDNA A630023P12 gene [Source:MGI Symbol;Acc:MGI:2445162]	A630023P12Rik
ENSMUSG00000109684	7.85685	1.58076	0.906504	7.21199	0.301687	0.40723	predicted gene 45745 [Source:MGI Symbol;Acc:MGI:5804860]	Gm45745
ENSMUSG00000047959	3.17243	3.39751	1.75562	7.21111	0.301765	0.407312	potassium voltage-gated channel, shaker-related subfamily, member 3 [Source:MGI Symbol;Acc:MGI:96660]	Kcna3
ENSMUSG00000026986	6.67426	-1.57191	1.12368	7.20947	0.301909	0.407484	histamine N-methyltransferase [Source:MGI Symbol;Acc:MGI:2153181]	Hnmt
ENSMUSG00000028277	1834.79	0.201446	0.159363	7.20887	0.301962	0.407519	ubiquitin-conjugating enzyme E2J 1 [Source:MGI Symbol;Acc:MGI:1926245]	Ube2j1
ENSMUSG00000019906	7.93981	2.44704	1.31618	7.20877	0.301971	0.407519	lin-7 homolog A (C. elegans) [Source:MGI Symbol;Acc:MGI:2135609]	Lin7a
ENSMUSG00000044072	56.8844	1.35755	0.758343	7.20571	0.302242	0.407861	echinoderm microtubule associated protein like 6 [Source:MGI Symbol;Acc:MGI:2442895]	Eml6
ENSMUSG00000115568	4.2939	-0.925665	1.12594	7.20073	0.302682	0.408408	TGF-beta1-induced anti-apoptotic factor 2 [Source:MGI Symbol;Acc:MGI:2651383]	Tiaf2
ENSMUSG00000086150	3.98921	2.02693	1.75828	7.20079	0.302677	0.408408	BTB and CNC homology 2, opposite strand [Source:MGI Symbol;Acc:MGI:3041246]	Bach2os
ENSMUSG00000107946	7.80468	-0.994638	1.11619	7.20029	0.302721	0.408412	predicted gene, 44066 [Source:MGI Symbol;Acc:MGI:5690458]	Gm44066
ENSMUSG00000024847	371.897	-0.364027	0.234192	7.2003	0.30272	0.408412	aryl-hydrocarbon receptor-interacting protein [Source:MGI Symbol;Acc:MGI:109622]	Aip
ENSMUSG00000105199	18.5236	1.16499	0.717101	7.1984	0.302888	0.408614	predicted gene 43581 [Source:MGI Symbol;Acc:MGI:5663718]	Gm43581
ENSMUSG00000074748	5990.43	-0.147337	0.231418	7.19797	0.302927	0.408621	ataxin 7-like 3B [Source:MGI Symbol;Acc:MGI:1914971]	Atxn7l3b
ENSMUSG00000044350	340.325	0.418434	0.25557	7.19795	0.302929	0.408621	laccase domain containing 1 [Source:MGI Symbol;Acc:MGI:2445077]	Lacc1
ENSMUSG00000114123	5.25394	-3.0513	3.22644	7.19639	0.303067	0.40876	predicted gene, 48416 [Source:MGI Symbol;Acc:MGI:6097909]	Gm48416
ENSMUSG00000044816	9.5836	-1.35906	0.916594	7.19654	0.303054	0.40876	RIKEN cDNA D630023F18 gene [Source:MGI Symbol;Acc:MGI:2138198]	D630023F18Rik
ENSMUSG00000025354	1864.62	0.284369	0.136815	7.19553	0.303143	0.408839	DnaJ heat shock protein family (Hsp40) member C14 [Source:MGI Symbol;Acc:MGI:1921580]	Dnajc14
ENSMUSG00000062074	1.96368	2.69387	2.06552	7.19239	0.303422	0.409191	cellular communication network factor 6 [Source:MGI Symbol;Acc:MGI:2685581]	Ccn6
ENSMUSG00000036775	1138.14	-0.488005	0.218448	7.18984	0.303648	0.409463	2-4-dienoyl-Coenzyme A reductase 2, peroxisomal [Source:MGI Symbol;Acc:MGI:1347059]	Decr2
ENSMUSG00000115424	1.82468	2.95702	2.19534	7.18971	0.303658	0.409463	RIKEN cDNA D130079A08 gene [Source:MGI Symbol;Acc:MGI:2444500]	D130079A08Rik
ENSMUSG00000095079	209.801	1.23837	1.94723	7.18889	0.303731	0.409537	immunoglobulin heavy constant alpha [Source:MGI Symbol;Acc:MGI:96444]	Igha
ENSMUSG00000049926	2.41801	5.92295	2.97631	7.1887	0.303748	0.409537	olfactory receptor 921 [Source:MGI Symbol;Acc:MGI:3030755]	Olfr921
ENSMUSG00000028332	78.6052	-0.824963	0.758541	7.18842	0.303773	0.409546	hemogen [Source:MGI Symbol;Acc:MGI:2136910]	Hemgn
ENSMUSG00000031425	159.153	1.50478	0.760179	7.18761	0.303846	0.40962	proteolipid protein (myelin) 1 [Source:MGI Symbol;Acc:MGI:97623]	Plp1
ENSMUSG00000102611	6.46907	-0.401211	0.858648	7.18596	0.303992	0.409751	predicted gene, 37847 [Source:MGI Symbol;Acc:MGI:5611075]	Gm37847
ENSMUSG00000104405	6.46907	-0.401211	0.858648	7.18596	0.303992	0.409751	predicted gene, 31748 [Source:MGI Symbol;Acc:MGI:5590907]	Gm31748
ENSMUSG00000097155	5.17031	0.937506	1.00024	7.18592	0.303996	0.409751	predicted gene, 26511 [Source:MGI Symbol;Acc:MGI:5477005]	Gm26511
ENSMUSG00000071350	307.064	-0.190677	0.247896	7.18465	0.304108	0.409878	SET domain, bifurcated 2 [Source:MGI Symbol;Acc:MGI:2685139]	Setdb2
ENSMUSG00000024059	13.6163	0.399999	1.05896	7.18364	0.304197	0.409975	CAP-GLY domain containing linker protein family, member 4 [Source:MGI Symbol;Acc:MGI:1919100]	Clip4
ENSMUSG00000031753	1498.34	-0.143471	0.168057	7.18234	0.304313	0.410107	component of oligomeric golgi complex 4 [Source:MGI Symbol;Acc:MGI:2142808]	Cog4
ENSMUSG00000076744	11.2526	-0.618839	1.88605	7.18126	0.304409	0.410213	T cell receptor gamma, variable 7 [Source:MGI Symbol;Acc:MGI:98637]	Trgv7
ENSMUSG00000006542	21.7736	2.14439	0.993902	7.18035	0.30449	0.410298	protein kinase, AMP-activated, gamma 3 non-catalytic subunit [Source:MGI Symbol;Acc:MGI:1891343]	Prkag3
ENSMUSG00000018651	301.248	-0.155674	0.218748	7.17996	0.304525	0.410321	transcriptional adaptor 2A [Source:MGI Symbol;Acc:MGI:2144471]	Tada2a
ENSMUSG00000109121	2.64832	4.19511	2.57461	7.17872	0.304635	0.410446	predicted gene 44644 [Source:MGI Symbol;Acc:MGI:5753220]	Gm44644
ENSMUSG00000026575	514.278	-0.0801016	0.371424	7.17579	0.304896	0.410773	NME/NM23 family member 7 [Source:MGI Symbol;Acc:MGI:2449121]	Nme7
ENSMUSG00000002028	2393.86	0.21933	0.20167	7.17519	0.30495	0.410822	lysine (K)-specific methyltransferase 2A [Source:MGI Symbol;Acc:MGI:96995]	Kmt2a
ENSMUSG00000004651	75.6128	0.952917	0.409858	7.17454	0.305007	0.41086	tyrosinase [Source:MGI Symbol;Acc:MGI:98880]	Tyr
ENSMUSG00000114095	2.50744	1.21777	1.51326	7.17447	0.305013	0.41086	predicted gene, 47424 [Source:MGI Symbol;Acc:MGI:6096366]	Gm47424
ENSMUSG00000025511	53.8031	0.360737	0.392785	7.17267	0.305173	0.411052	tetraspanin 4 [Source:MGI Symbol;Acc:MGI:1928097]	Tspan4
ENSMUSG00000081965	2.09934	-1.81739	2.43215	7.17191	0.305242	0.411096	predicted gene 11620 [Source:MGI Symbol;Acc:MGI:3650770]	Gm11620
ENSMUSG00000099825	6.60715	-0.735068	1.0312	7.17208	0.305226	0.411096	RIKEN cDNA 1810012K16 gene [Source:MGI Symbol;Acc:MGI:1916358]	1810012K16Rik
ENSMUSG00000114749	1.87134	-1.62418	2.04179	7.16905	0.305496	0.411415	predicted gene, 48442 [Source:MGI Symbol;Acc:MGI:6097951]	Gm48442
ENSMUSG00000021750	6.25162	2.98379	1.52721	7.16857	0.305539	0.411432	family with sequence similarity 107, member A [Source:MGI Symbol;Acc:MGI:3041256]	Fam107a
ENSMUSG00000030160	3.69665	4.5044	2.41583	7.16851	0.305544	0.411432	transmembrane protein 52B [Source:MGI Symbol;Acc:MGI:2442838]	Tmem52b
ENSMUSG00000085945	8.30789	-1.33586	1.08859	7.1667	0.305706	0.411601	RIKEN cDNA 2310014F06 gene [Source:MGI Symbol;Acc:MGI:1916875]	2310014F06Rik
ENSMUSG00000112150	20.7517	-0.354359	0.652848	7.16686	0.305692	0.411601	RIKEN cDNA 9530018F02 gene [Source:MGI Symbol;Acc:MGI:1924652]	9530018F02Rik
ENSMUSG00000107894	63.1267	1.25894	0.712893	7.16595	0.305773	0.411668	predicted gene 10388 [Source:MGI Symbol;Acc:MGI:3641777]	Gm10388
ENSMUSG00000053461	7.1871	0.812931	1.73986	7.16519	0.305841	0.411735	hedgehog interacting protein-like 2 [Source:MGI Symbol;Acc:MGI:1926022]	Hhipl2
ENSMUSG00000070802	40.9275	-0.483049	0.437037	7.16424	0.305925	0.411778	PNMA-like 2 [Source:MGI Symbol;Acc:MGI:3645856]	Pnmal2
ENSMUSG00000041638	1727.34	0.016237	0.232489	7.16443	0.305908	0.411778	GCN1 activator of EIF2AK4 [Source:MGI Symbol;Acc:MGI:2444248]	Gcn1
ENSMUSG00000115087	7.25415	0.868627	1.34719	7.16458	0.305895	0.411778	predicted gene, 48998 [Source:MGI Symbol;Acc:MGI:6118348]	Gm48998
ENSMUSG00000104361	4.58387	0.562768	1.16406	7.16243	0.306087	0.411971	predicted gene, 38080 [Source:MGI Symbol;Acc:MGI:5611308]	Gm38080
ENSMUSG00000105283	79.7457	-0.418699	0.357844	7.16191	0.306134	0.41201	predicted gene, 33370 [Source:MGI Symbol;Acc:MGI:5592529]	Gm33370
ENSMUSG00000026727	201.458	0.317085	0.275628	7.16107	0.306208	0.412086	Ras suppressor protein 1 [Source:MGI Symbol;Acc:MGI:103040]	Rsu1
ENSMUSG00000029038	1518.68	-0.218578	0.174578	7.16013	0.306293	0.412176	Ssu72 RNA polymerase II CTD phosphatase homolog (yeast) [Source:MGI Symbol;Acc:MGI:1916241]	Ssu72
ENSMUSG00000044894	2675.42	-0.438215	0.238663	7.15895	0.306397	0.412279	ubiquinol-cytochrome c reductase, complex III subunit VII [Source:MGI Symbol;Acc:MGI:107807]	Uqcrq
ENSMUSG00000102868	85.8599	1.77617	0.934037	7.15887	0.306405	0.412279	predicted gene, 37633 [Source:MGI Symbol;Acc:MGI:5610861]	Gm37633
ENSMUSG00000102729	4.62158	5.58015	2.24992	7.15849	0.306439	0.412301	predicted gene, 32444 [Source:MGI Symbol;Acc:MGI:5591603]	Gm32444
ENSMUSG00000109166	2.28108	7.58221	4.10208	7.15799	0.306483	0.412337	predicted gene 5890 [Source:MGI Symbol;Acc:MGI:3649012]	Gm5890
ENSMUSG00000116244	8.0512	1.69685	0.869685	7.1569	0.306581	0.412445	predicted gene, 49461 [Source:MGI Symbol;Acc:MGI:6155119]	Gm49461
ENSMUSG00000096549	2.39696	0.534271	1.9428	7.15663	0.306605	0.412453	prickle planar cell polarity protein 4 [Source:MGI Symbol;Acc:MGI:2685785]	Prickle4
ENSMUSG00000075073	8.43808	-0.170362	1.17585	7.15627	0.306637	0.412472	olfactory receptor 1256 [Source:MGI Symbol;Acc:MGI:3031090]	Olfr1256
ENSMUSG00000117027	9.68112	0.916243	0.713474	7.15561	0.306696	0.412528	predicted gene, 49886 [Source:MGI Symbol;Acc:MGI:6270570]	Gm49886
ENSMUSG00000113104	24.9862	0.941205	0.5318	7.15453	0.306792	0.412633	predicted gene, 47806 [Source:MGI Symbol;Acc:MGI:6096988]	Gm47806
ENSMUSG00000093734	12.2905	0.523841	0.731907	7.15419	0.306823	0.412651	NA	NA
ENSMUSG00000055820	11.909	0.559711	1.00704	7.15299	0.306931	0.412771	olfactory receptor 967 [Source:MGI Symbol;Acc:MGI:3030801]	Olfr967
ENSMUSG00000048827	6.03982	0.67684	1.12827	7.14942	0.30725	0.413177	polycystic kidney disease 1 like 3 [Source:MGI Symbol;Acc:MGI:2664670]	Pkd1l3
ENSMUSG00000082926	4.11327	-1.66007	1.43715	7.14879	0.307306	0.413219	predicted pseudogene 8172 [Source:MGI Symbol;Acc:MGI:3644930]	Gm8172
ENSMUSG00000051319	148.551	-0.665524	0.308009	7.14867	0.307317	0.413219	mitoregulin [Source:MGI Symbol;Acc:MGI:1915135]	Mtln
ENSMUSG00000026246	12.6837	-0.802436	1.76604	7.14763	0.30741	0.41332	alkaline phosphatase, placental-like 2 [Source:MGI Symbol;Acc:MGI:108009]	Alppl2
ENSMUSG00000069911	2.12128	0.438674	1.55781	7.14713	0.307455	0.413356	inhibitory synaptic factor family member 2B [Source:MGI Symbol;Acc:MGI:3643491]	Insyn2b
ENSMUSG00000021823	1612.31	0.411755	0.24561	7.14639	0.307521	0.413422	vinculin [Source:MGI Symbol;Acc:MGI:98927]	Vcl
ENSMUSG00000043385	3.59275	1.11047	1.43042	7.14571	0.307582	0.413479	olfactory receptor 267 [Source:MGI Symbol;Acc:MGI:3030101]	Olfr267
ENSMUSG00000097574	60.7633	-0.577899	0.355707	7.14533	0.307616	0.413502	RIKEN cDNA C920006O11 gene [Source:MGI Symbol;Acc:MGI:2443759]	C920006O11Rik
ENSMUSG00000032440	1141	0.768002	0.337658	7.14315	0.307811	0.413716	transforming growth factor, beta receptor II [Source:MGI Symbol;Acc:MGI:98729]	Tgfbr2
ENSMUSG00000097746	9.51693	1.27667	0.968183	7.14331	0.307797	0.413716	predicted gene 6225 [Source:MGI Symbol;Acc:MGI:3643252]	Gm6225
ENSMUSG00000106678	21.6084	0.331439	0.563662	7.14215	0.307901	0.413812	predicted gene 43457 [Source:MGI Symbol;Acc:MGI:5663594]	Gm43457
ENSMUSG00000085958	3.27732	0.484764	1.59555	7.14059	0.308041	0.413976	RIKEN cDNA A930019D19 gene [Source:MGI Symbol;Acc:MGI:1925056]	A930019D19Rik
ENSMUSG00000098678	18.6788	0.542706	0.625313	7.13957	0.308133	0.414076	maestro heat-like repeat family member 6 [Source:MGI Symbol;Acc:MGI:5011755]	Mroh6
ENSMUSG00000082057	8.51157	0.558588	0.78554	7.13782	0.30829	0.414263	predicted gene 15789 [Source:MGI Symbol;Acc:MGI:3783231]	Gm15789
ENSMUSG00000102805	51.815	-0.0991001	0.948305	7.13749	0.308319	0.414278	predicted gene, 37240 [Source:MGI Symbol;Acc:MGI:5610468]	Gm37240
ENSMUSG00000104632	4.68255	-0.473122	1.41007	7.13689	0.308373	0.414327	predicted gene 42909 [Source:MGI Symbol;Acc:MGI:5663046]	Gm42909
ENSMUSG00000108076	3.81966	1.2227	1.97739	7.13483	0.308558	0.414551	RIKEN cDNA 9530086O07 gene [Source:MGI Symbol;Acc:MGI:1925991]	9530086O07Rik
ENSMUSG00000087326	15.8365	1.58237	0.819127	7.13124	0.30888	0.41496	predicted gene 12503 [Source:MGI Symbol;Acc:MGI:3651570]	Gm12503
ENSMUSG00000051113	19.7107	-0.711092	0.820246	7.13086	0.308915	0.414983	family with sequence similarity 71, member E1 [Source:MGI Symbol;Acc:MGI:1922788]	Fam71e1
ENSMUSG00000112255	66.4495	1.00715	0.552058	7.13042	0.308955	0.415012	predicted gene, 47594 [Source:MGI Symbol;Acc:MGI:6096642]	Gm47594
ENSMUSG00000026204	71.322	0.146903	0.491024	7.12891	0.30909	0.41517	protein tyrosine phosphatase, receptor type, N [Source:MGI Symbol;Acc:MGI:102765]	Ptprn
ENSMUSG00000054793	35.9903	-0.23387	0.480744	7.12752	0.309215	0.415313	cell adhesion molecule 4 [Source:MGI Symbol;Acc:MGI:2449088]	Cadm4
ENSMUSG00000097997	5.21002	-1.23591	1.05159	7.12697	0.309264	0.415332	predicted gene, 27017 [Source:MGI Symbol;Acc:MGI:5504132]	Gm27017
ENSMUSG00000047904	5.79567	2.05014	1.37762	7.12711	0.309252	0.415332	somatostatin receptor 2 [Source:MGI Symbol;Acc:MGI:98328]	Sstr2
ENSMUSG00000063972	788.11	0.538662	0.270684	7.12604	0.309348	0.41542	nuclear receptor subfamily 6, group A, member 1 [Source:MGI Symbol;Acc:MGI:1352459]	Nr6a1
ENSMUSG00000108190	3.69601	-1.45177	1.45316	7.12402	0.30953	0.415638	predicted gene 44731 [Source:MGI Symbol;Acc:MGI:5753307]	Gm44731
ENSMUSG00000024261	5.74128	0.923271	1.46837	7.12384	0.309546	0.415638	synaptotagmin IV [Source:MGI Symbol;Acc:MGI:101759]	Syt4
ENSMUSG00000108388	10.6212	-0.730902	0.853582	7.12356	0.309571	0.415648	predicted gene 44673 [Source:MGI Symbol;Acc:MGI:5753249]	Gm44673
ENSMUSG00000062859	18.4123	-0.319599	0.670845	7.12325	0.309599	0.415661	t-complex protein 11 [Source:MGI Symbol;Acc:MGI:98544]	Tcp11
ENSMUSG00000060198	3.51071	-0.169098	1.79162	7.12235	0.309681	0.41574	predicted gene 11353 [Source:MGI Symbol;Acc:MGI:3649794]	Gm11353
ENSMUSG00000059975	110.948	0.24455	0.350689	7.1222	0.309694	0.41574	zinc finger protein 74 [Source:MGI Symbol;Acc:MGI:107784]	Zfp74
ENSMUSG00000111505	3.03321	3.50463	2.02956	7.12166	0.309742	0.415781	predicted gene, 48673 [Source:MGI Symbol;Acc:MGI:6098292]	Gm48673
ENSMUSG00000073000	85.0187	-0.671945	0.438786	7.12122	0.309782	0.41581	predicted gene 10451 [Source:MGI Symbol;Acc:MGI:3641898]	Gm10451
ENSMUSG00000028944	1356.12	0.202223	0.219127	7.12073	0.309827	0.415846	protein kinase, AMP-activated, gamma 2 non-catalytic subunit [Source:MGI Symbol;Acc:MGI:1336153]	Prkag2
ENSMUSG00000020830	2.92041	1.14532	1.74047	7.11972	0.309918	0.415944	vitelline membrane outer layer 1 homolog (chicken) [Source:MGI Symbol;Acc:MGI:2685587]	Vmo1
ENSMUSG00000050122	3.6662	-0.0697054	2.01656	7.11823	0.310052	0.4161	von Willebrand factor A domain containing 3B [Source:MGI Symbol;Acc:MGI:1918103]	Vwa3b
ENSMUSG00000072672	6.76912	-2.35313	1.52309	7.11667	0.310192	0.416264	NA	NA
ENSMUSG00000106499	27.165	-0.594965	0.529131	7.11539	0.310307	0.416395	predicted gene 9403 [Source:MGI Symbol;Acc:MGI:3648825]	Gm9403
ENSMUSG00000035845	333.183	-0.00790092	0.2173	7.11412	0.310422	0.416525	asparagine-linked glycosylation 12 (alpha-1,6-mannosyltransferase) [Source:MGI Symbol;Acc:MGI:2385025]	Alg12
ENSMUSG00000097772	239.648	-0.19169	0.33679	7.1136	0.310469	0.416563	RIKEN cDNA 5430416N02 gene [Source:MGI Symbol;Acc:MGI:1918676]	5430416N02Rik
ENSMUSG00000036699	8.34607	-0.610685	0.957917	7.11278	0.310543	0.416612	zinc finger, CCHC domain containing 12 [Source:MGI Symbol;Acc:MGI:1919943]	Zcchc12
ENSMUSG00000102593	29.3528	-0.231887	0.537029	7.1126	0.310559	0.416612	predicted gene, 38384 [Source:MGI Symbol;Acc:MGI:5611612]	Gm38384
ENSMUSG00000083906	5.20055	2.00031	1.14036	7.11285	0.310537	0.416612	predicted gene 15186 [Source:MGI Symbol;Acc:MGI:3705337]	Gm15186
ENSMUSG00000103741	4.60535	-1.12307	1.23851	7.11193	0.31062	0.41667	predicted gene, 38241 [Source:MGI Symbol;Acc:MGI:5611469]	Gm38241
ENSMUSG00000048351	792.125	-0.891657	0.414908	7.11002	0.310792	0.416852	cytochrome c oxidase assembly factor 7 [Source:MGI Symbol;Acc:MGI:1917143]	Coa7
ENSMUSG00000043257	352.843	-0.339165	0.241716	7.11006	0.310788	0.416852	phosphatidylinositol glycan anchor biosynthesis, class V [Source:MGI Symbol;Acc:MGI:2442480]	Pigv
ENSMUSG00000079299	6.47747	1.35818	1.12952	7.10979	0.310813	0.416856	killer cell lectin-like receptor subfamily B member 1 [Source:MGI Symbol;Acc:MGI:96877]	Klrb1
ENSMUSG00000066487	2.82407	-1.583	1.64258	7.10875	0.310907	0.416958	predicted pseudogene 5786 [Source:MGI Symbol;Acc:MGI:3645003]	Gm5786
ENSMUSG00000074981	3.89408	2.33468	1.89075	7.10698	0.311067	0.417149	doublecortin domain containing 5 [Source:MGI Symbol;Acc:MGI:3045363]	Dcdc5
ENSMUSG00000031166	1391.51	0.275269	0.163759	7.10534	0.311215	0.417323	WD repeat domain 13 [Source:MGI Symbol;Acc:MGI:1914661]	Wdr13
ENSMUSG00000044824	1.81854	7.26672	3.85728	7.10467	0.311276	0.41738	olfactory receptor 545 [Source:MGI Symbol;Acc:MGI:3030379]	Olfr545
ENSMUSG00000029875	2.78679	2.53667	1.72095	7.10188	0.311528	0.417695	coiled-coil domain containing 184 [Source:MGI Symbol;Acc:MGI:2146066]	Ccdc184
ENSMUSG00000037375	103.92	-0.42752	0.290295	7.1012	0.311589	0.417751	hedgehog acyltransferase [Source:MGI Symbol;Acc:MGI:2444681]	Hhat
ENSMUSG00000099881	634.689	-0.0271135	0.163527	7.10101	0.311607	0.417751	RIKEN cDNA 2810013P06 gene [Source:MGI Symbol;Acc:MGI:1914456]	2810013P06Rik
ENSMUSG00000026609	4.89966	1.22805	1.70537	7.09987	0.31171	0.417866	usherin [Source:MGI Symbol;Acc:MGI:1341292]	Ush2a
ENSMUSG00000108046	1.91987	4.20653	2.66746	7.09936	0.311756	0.417904	predicted gene, 43924 [Source:MGI Symbol;Acc:MGI:5690316]	Gm43924
ENSMUSG00000029206	4.53717	1.65256	1.55495	7.09616	0.312045	0.418267	NOL1/NOP2/Sun domain family, member 7 [Source:MGI Symbol;Acc:MGI:1918168]	Nsun7
ENSMUSG00000070283	197.318	-0.64392	0.27678	7.09539	0.312116	0.418338	NADH:ubiquinone oxidoreductase complex assembly factor 3 [Source:MGI Symbol;Acc:MGI:1913956]	Ndufaf3
ENSMUSG00000021514	684.335	0.471777	0.268134	7.09364	0.312274	0.418526	zinc finger protein 369 [Source:MGI Symbol;Acc:MGI:2176229]	Zfp369
ENSMUSG00000048996	3.36328	5.03929	2.28939	7.09304	0.312329	0.418574	olfactory receptor 1366 [Source:MGI Symbol;Acc:MGI:3031200]	Olfr1366
ENSMUSG00000054568	57.4317	2.30584	1.31245	7.09278	0.312352	0.418582	ubiquitin specific peptidase 17-like A [Source:MGI Symbol;Acc:MGI:107699]	Usp17la
ENSMUSG00000083563	237.121	0.351691	0.287992	7.09023	0.312583	0.418867	predicted gene 13340 [Source:MGI Symbol;Acc:MGI:3650227]	Gm13340
ENSMUSG00000034683	2.24223	2.83193	2.17022	7.08947	0.312653	0.418936	protein phosphatase 1, regulatory inhibitor subunit 1C [Source:MGI Symbol;Acc:MGI:1923185]	Ppp1r1c
ENSMUSG00000108033	2.42371	5.34825	2.41408	7.08925	0.312672	0.418937	predicted gene, 44284 [Source:MGI Symbol;Acc:MGI:5690676]	Gm44284
ENSMUSG00000072294	231.002	0.353185	0.2452	7.08615	0.312953	0.41929	Kruppel-like factor 12 [Source:MGI Symbol;Acc:MGI:1333796]	Klf12
ENSMUSG00000075091	8.48848	1.89055	1.30119	7.08595	0.312972	0.419291	olfactory receptor 1233 [Source:MGI Symbol;Acc:MGI:3031067]	Olfr1233
ENSMUSG00000031283	6.02988	-0.318642	1.13183	7.08565	0.312999	0.419303	chordin-like 1 [Source:MGI Symbol;Acc:MGI:1933172]	Chrdl1
ENSMUSG00000040367	2.65992	-1.01084	1.26577	7.08451	0.313102	0.419417	leucine rich repeats and death domain containing 1 [Source:MGI Symbol;Acc:MGI:3045299]	Lrrd1
ENSMUSG00000105186	7.29432	1.92001	1.05152	7.08372	0.313174	0.419489	predicted gene 43778 [Source:MGI Symbol;Acc:MGI:5663915]	Gm43778
ENSMUSG00000080848	4.5546	-3.10375	2.35624	7.07937	0.313569	0.419983	predicted pseudogene 9385 [Source:MGI Symbol;Acc:MGI:3646182]	Gm9385
ENSMUSG00000113882	90.3716	0.97052	0.401016	7.07907	0.313596	0.419983	predicted gene, 48550 [Source:MGI Symbol;Acc:MGI:6098101]	Gm48550
ENSMUSG00000102401	5.78936	2.61899	1.21796	7.07907	0.313597	0.419983	predicted gene, 37864 [Source:MGI Symbol;Acc:MGI:5611092]	Gm37864
ENSMUSG00000090961	3.44428	5.68298	2.89552	7.07484	0.313982	0.420474	vomeronasal 2, receptor 8 [Source:MGI Symbol;Acc:MGI:3642986]	Vmn2r8
ENSMUSG00000055733	12.7057	-0.712135	0.739212	7.07457	0.314006	0.420482	nucleosome assembly protein 1-like 3 [Source:MGI Symbol;Acc:MGI:1859565]	Nap1l3
ENSMUSG00000108181	60.004	0.312973	0.406267	7.07329	0.314122	0.420604	RIKEN cDNA C030015A19 gene [Source:MGI Symbol;Acc:MGI:1924668]	C030015A19Rik
ENSMUSG00000095028	2.17228	4.79453	2.1713	7.07317	0.314133	0.420604	signal-regulatory protein beta 1B [Source:MGI Symbol;Acc:MGI:3779828]	Sirpb1b
ENSMUSG00000046133	2.57092	0.599083	1.66201	7.072	0.31424	0.420722	RIKEN cDNA C130073F10 gene [Source:MGI Symbol;Acc:MGI:3045359]	C130073F10Rik
ENSMUSG00000062121	7.55309	0.733451	1.00962	7.0717	0.314267	0.420735	olfactory receptor 149 [Source:MGI Symbol;Acc:MGI:2660716]	Olfr149
ENSMUSG00000107041	31.8402	-0.391943	0.495817	7.07044	0.314382	0.420864	predicted gene 42735 [Source:MGI Symbol;Acc:MGI:5662872]	Gm42735
ENSMUSG00000047050	25.3805	-0.403642	0.50838	7.06953	0.314465	0.420951	olfactory receptor 914 [Source:MGI Symbol;Acc:MGI:3030748]	Olfr914
ENSMUSG00000086587	2.164	-0.0477337	1.60976	7.06843	0.314565	0.421036	predicted gene 11837 [Source:MGI Symbol;Acc:MGI:3702175]	Gm11837
ENSMUSG00000059134	10.8235	2.74831	1.43895	7.0686	0.31455	0.421036	olfactory receptor 814 [Source:MGI Symbol;Acc:MGI:3030648]	Olfr814
ENSMUSG00000095040	3.18315	2.87005	1.26472	7.06808	0.314597	0.421054	RIKEN cDNA 1700001J03 gene [Source:MGI Symbol;Acc:MGI:1916532]	1700001J03Rik
ENSMUSG00000111160	8.95923	1.3777	1.04359	7.06754	0.314647	0.421097	predicted gene, 48855 [Source:MGI Symbol;Acc:MGI:6098594]	Gm48855
ENSMUSG00000046240	5.17514	0.481639	1.39833	7.06637	0.314753	0.421214	hepatocyte cell adhesion molecule [Source:MGI Symbol;Acc:MGI:1920177]	Hepacam
ENSMUSG00000035540	9.3603	1.70034	1.88356	7.06504	0.314875	0.421353	vitamin D binding protein [Source:MGI Symbol;Acc:MGI:95669]	Gc
ENSMUSG00000107788	2.71886	1.7171	1.54031	7.06435	0.314937	0.421413	predicted gene 6266 [Source:MGI Symbol;Acc:MGI:3646310]	Gm6266
ENSMUSG00000069922	9.46056	-3.48565	1.78018	7.06325	0.315037	0.421502	carboxylesterase 3A [Source:MGI Symbol;Acc:MGI:102773]	Ces3a
ENSMUSG00000086813	26.4031	-0.378822	0.679568	7.06302	0.315059	0.421502	predicted gene 13657 [Source:MGI Symbol;Acc:MGI:3650031]	Gm13657
ENSMUSG00000057133	1174.23	-0.094232	0.277171	7.0632	0.315042	0.421502	chromodomain helicase DNA binding protein 6 [Source:MGI Symbol;Acc:MGI:1918639]	Chd6
ENSMUSG00000030167	2.36172	3.64283	1.81191	7.06217	0.315136	0.421581	killer cell lectin-like receptor subfamily C, member 1 [Source:MGI Symbol;Acc:MGI:1336161]	Klrc1
ENSMUSG00000031220	10.8499	-0.871688	0.855695	7.05857	0.315465	0.421997	acyl-CoA wax alcohol acyltransferase 2 [Source:MGI Symbol;Acc:MGI:3045345]	Awat2
ENSMUSG00000073867	41.4999	0.013928	0.345098	7.05607	0.315693	0.42226	expressed sequence AA474408 [Source:MGI Symbol;Acc:MGI:3034216]	AA474408
ENSMUSG00000028177	19.5952	1.34676	0.821072	7.05562	0.315734	0.42226	RIKEN cDNA 1810013D15 gene [Source:MGI Symbol;Acc:MGI:1916292]	1810013D15Rik
ENSMUSG00000109647	2.3628	1.47135	1.8406	7.05565	0.315731	0.42226	predicted gene 45510 [Source:MGI Symbol;Acc:MGI:5791346]	Gm45510
ENSMUSG00000026452	16.5131	3.222	1.49316	7.05591	0.315708	0.42226	synaptotagmin II [Source:MGI Symbol;Acc:MGI:99666]	Syt2
ENSMUSG00000112855	75.2898	0.847729	0.560938	7.05503	0.315788	0.422308	predicted gene, 47842 [Source:MGI Symbol;Acc:MGI:6097046]	Gm47842
ENSMUSG00000028033	10.1793	1.10707	1.50336	7.05449	0.315838	0.42235	potassium voltage-gated channel, subfamily Q, member 5 [Source:MGI Symbol;Acc:MGI:1924937]	Kcnq5
ENSMUSG00000097387	3.62571	1.49758	1.42188	7.0528	0.315992	0.422532	RIKEN cDNA 4930563E18 gene [Source:MGI Symbol;Acc:MGI:1922620]	4930563E18Rik
ENSMUSG00000112757	27.8104	1.35715	1.5127	7.04915	0.316325	0.422953	predicted gene 10743 [Source:MGI Symbol;Acc:MGI:3642302]	Gm10743
ENSMUSG00000104748	2.31462	-0.865953	1.79257	7.04816	0.316416	0.42305	predicted gene 43592 [Source:MGI Symbol;Acc:MGI:5663729]	Gm43592
ENSMUSG00000087677	7.97825	0.980033	0.974486	7.04726	0.316498	0.423135	predicted gene 15226 [Source:MGI Symbol;Acc:MGI:3705187]	Gm15226
ENSMUSG00000033805	3.22916	-0.169116	1.38945	7.04679	0.316541	0.423168	epoxide hydrolase 4 [Source:MGI Symbol;Acc:MGI:2686228]	Ephx4
ENSMUSG00000115531	3.22268	-1.316	1.86973	7.04639	0.316579	0.423194	predicted gene, 35419 [Source:MGI Symbol;Acc:MGI:5594578]	Gm35419
ENSMUSG00000006310	26.8103	-0.561754	0.555115	7.04375	0.31682	0.423467	zinc finger and BTB domain containing 32 [Source:MGI Symbol;Acc:MGI:1891838]	Zbtb32
ENSMUSG00000106943	143.539	-0.240362	0.382839	7.04392	0.316805	0.423467	differentiation antagonizing non-protein coding RNA [Source:MGI Symbol;Acc:MGI:1917286]	Dancr
ENSMUSG00000073856	20.4154	-1.42381	0.690852	7.04345	0.316848	0.423472	IQ motif containing K [Source:MGI Symbol;Acc:MGI:3612188]	Iqck
ENSMUSG00000066820	4.35735	4.18487	2.31095	7.04332	0.31686	0.423472	vomeronasal 2, receptor 28 [Source:MGI Symbol;Acc:MGI:3645468]	Vmn2r28
ENSMUSG00000079654	2.98741	0.407449	1.82883	7.04234	0.31695	0.423567	proline-rich transmembrane protein 4 [Source:MGI Symbol;Acc:MGI:2141677]	Prrt4
ENSMUSG00000063406	1897.69	0.339214	0.238071	7.04192	0.316988	0.423594	transmembrane p24 trafficking protein 5 [Source:MGI Symbol;Acc:MGI:1921586]	Tmed5
ENSMUSG00000041245	11.0324	1.15611	0.884922	7.04168	0.317009	0.423599	WNK lysine deficient protein kinase 3 [Source:MGI Symbol;Acc:MGI:2652875]	Wnk3
ENSMUSG00000067577	1.98692	2.5769	2.3367	7.04138	0.317038	0.423612	RIKEN cDNA A430093F15 gene [Source:MGI Symbol;Acc:MGI:2685520]	A430093F15Rik
ENSMUSG00000050627	3620.6	0.315843	0.21755	7.0411	0.317063	0.423621	glycerol-3-phosphate dehydrogenase 1-like [Source:MGI Symbol;Acc:MGI:1289257]	Gpd1l
ENSMUSG00000085030	40.2253	0.836372	0.403347	7.04082	0.317089	0.423632	RIKEN cDNA 2810455O05 gene [Source:MGI Symbol;Acc:MGI:1920072]	2810455O05Rik
ENSMUSG00000050447	72.9208	1.12921	0.559298	7.04058	0.317111	0.423637	LY6/PLAUR domain containing 6 [Source:MGI Symbol;Acc:MGI:2443848]	Lypd6
ENSMUSG00000097892	10.6502	1.37088	0.968272	7.039	0.317256	0.423805	predicted gene, 26801 [Source:MGI Symbol;Acc:MGI:5477295]	Gm26801
ENSMUSG00000022510	2.21952	6.31144	2.85168	7.03853	0.317299	0.423839	transformation related protein 63 [Source:MGI Symbol;Acc:MGI:1330810]	Trp63
ENSMUSG00000041343	26.7111	-0.648104	0.539204	7.03507	0.317616	0.424239	ankyrin repeat domain 42 [Source:MGI Symbol;Acc:MGI:1921095]	Ankrd42
ENSMUSG00000024072	1816.2	0.291745	0.171951	7.03116	0.317975	0.424693	Yip1 domain family, member 4 [Source:MGI Symbol;Acc:MGI:1915114]	Yipf4
ENSMUSG00000053769	267.632	-0.140271	0.209018	7.0288	0.318192	0.424909	LysM, putative peptidoglycan-binding, domain containing 1 [Source:MGI Symbol;Acc:MGI:1919409]	Lysmd1
ENSMUSG00000042015	844.873	-0.139684	0.22047	7.02888	0.318185	0.424909	WD repeat domain 41 [Source:MGI Symbol;Acc:MGI:2445123]	Wdr41
ENSMUSG00000046191	7.22685	0.417199	1.03924	7.02918	0.318157	0.424909	protocadherin beta 20 [Source:MGI Symbol;Acc:MGI:2136758]	Pcdhb20
ENSMUSG00000091382	148.243	0.441704	0.290831	7.0284	0.318229	0.424918	vomeronasal 1 receptor 18 [Source:MGI Symbol;Acc:MGI:2159462]	Vmn1r18
ENSMUSG00000109654	6.06678	1.75993	1.06994	7.02833	0.318235	0.424918	predicted gene 3912 [Source:MGI Symbol;Acc:MGI:3782085]	Gm3912
ENSMUSG00000101698	837.891	0.105812	0.329272	7.0265	0.318403	0.425118	predicted gene 29562 [Source:MGI Symbol;Acc:MGI:5580268]	Gm29562
ENSMUSG00000035686	10.698	2.14808	1.11308	7.02613	0.318437	0.425139	thyroid hormone responsive [Source:MGI Symbol;Acc:MGI:109126]	Thrsp
ENSMUSG00000091635	8.82196	1.20473	0.845684	7.02487	0.318553	0.425269	vomeronasal 2, receptor 13 [Source:MGI Symbol;Acc:MGI:3761379]	Vmn2r13
ENSMUSG00000003882	23.1125	1.98517	0.95274	7.02368	0.318662	0.425391	interleukin 7 receptor [Source:MGI Symbol;Acc:MGI:96562]	Il7r
ENSMUSG00000048031	3.49917	2.93749	1.87727	7.02326	0.318701	0.425418	Fc receptor-like 5 [Source:MGI Symbol;Acc:MGI:3053558]	Fcrl5
ENSMUSG00000114981	7.63325	-0.301613	0.891342	7.02206	0.318812	0.425541	predicted gene, 34093 [Source:MGI Symbol;Acc:MGI:5593252]	Gm34093
ENSMUSG00000032026	288.84	-0.157134	0.290039	7.02024	0.31898	0.425741	RNA exonuclease 2 [Source:MGI Symbol;Acc:MGI:1888981]	Rexo2
ENSMUSG00000050232	6.26846	-0.732568	0.997929	7.01948	0.319049	0.425809	chemokine (C-X-C motif) receptor 3 [Source:MGI Symbol;Acc:MGI:1277207]	Cxcr3
ENSMUSG00000048621	41.2942	0.73963	0.562101	7.01927	0.319069	0.425811	predicted gene 6377 [Source:MGI Symbol;Acc:MGI:3647255]	Gm6377
ENSMUSG00000025375	9.24784	0.824468	1.16395	7.01608	0.319362	0.426154	apoptosis-associated tyrosine kinase [Source:MGI Symbol;Acc:MGI:1197518]	Aatk
ENSMUSG00000015484	5.28596	1.38062	1.53432	7.01609	0.319362	0.426154	family with sequence similarity 163, member A [Source:MGI Symbol;Acc:MGI:3618859]	Fam163a
ENSMUSG00000108035	4.43025	3.00524	1.66011	7.01132	0.319802	0.426716	predicted gene, 44021 [Source:MGI Symbol;Acc:MGI:5690413]	Gm44021
ENSMUSG00000103822	2.78503	-0.777875	1.43847	7.0108	0.319849	0.426754	RIKEN cDNA 6030460B20 gene [Source:MGI Symbol;Acc:MGI:1924974]	6030460B20Rik
ENSMUSG00000069270	30.1336	0.519971	0.65534	7.01054	0.319873	0.426762	H2A clustered histone 6 [Source:MGI Symbol;Acc:MGI:2448287]	H2ac6
ENSMUSG00000084960	59.6471	-0.0680671	0.704135	7.01033	0.319893	0.426764	RIKEN cDNA B430010I23 gene [Source:MGI Symbol;Acc:MGI:1926099]	B430010I23Rik
ENSMUSG00000026944	328.198	-0.68992	0.331389	7.00921	0.319997	0.426877	ATP-binding cassette, sub-family A (ABC1), member 2 [Source:MGI Symbol;Acc:MGI:99606]	Abca2
ENSMUSG00000108574	12.7191	-0.590845	0.959851	7.00751	0.320153	0.427037	predicted gene 44981 [Source:MGI Symbol;Acc:MGI:5753557]	Gm44981
ENSMUSG00000070493	4409.94	-0.282965	0.258796	7.00757	0.320148	0.427037	coiled-coil-helix-coiled-coil-helix domain containing 2 [Source:MGI Symbol;Acc:MGI:1261428]	Chchd2
ENSMUSG00000079396	156.066	-0.497015	0.381611	7.00501	0.320384	0.42732	predicted gene 3411 [Source:MGI Symbol;Acc:MGI:3781589]	Gm3411
ENSMUSG00000032303	4.00169	-0.796478	1.71224	7.00471	0.320412	0.427332	cholinergic receptor, nicotinic, alpha polypeptide 3 [Source:MGI Symbol;Acc:MGI:87887]	Chrna3
ENSMUSG00000114918	12.3907	-0.68222	0.772123	7.00343	0.32053	0.427466	predicted gene 9012 [Source:MGI Symbol;Acc:MGI:3646932]	Gm9012
ENSMUSG00000079298	8.91473	0.721657	1.09026	7.00271	0.320596	0.427529	killer cell lectin-like receptor subfamily B member 1B [Source:MGI Symbol;Acc:MGI:107539]	Klrb1b
ENSMUSG00000020513	146.127	-0.362139	0.275061	7.00212	0.320651	0.427578	tubulin, delta 1 [Source:MGI Symbol;Acc:MGI:1891826]	Tubd1
ENSMUSG00000081600	17.4848	-0.0970839	0.868825	7.00041	0.320809	0.427764	predicted gene 12286 [Source:MGI Symbol;Acc:MGI:3649467]	Gm12286
ENSMUSG00000097757	5.00172	-0.075543	1.23312	6.99977	0.320868	0.427818	NA	NA
ENSMUSG00000114767	8.35318	1.89519	1.28426	6.99782	0.321048	0.428034	predicted gene, 46392 [Source:MGI Symbol;Acc:MGI:5826029]	Gm46392
ENSMUSG00000084885	2.97103	1.47572	1.92949	6.99449	0.321357	0.428397	RIKEN cDNA 3010001F23 gene [Source:MGI Symbol;Acc:MGI:1922943]	3010001F23Rik
ENSMUSG00000094546	7.91447	3.0159	2.31934	6.99457	0.32135	0.428397	immunoglobulin heavy variable 1-26 [Source:MGI Symbol;Acc:MGI:4439641]	Ighv1-26
ENSMUSG00000082193	2.30528	0.36302	2.0439	6.99343	0.321455	0.428502	ribosomal protein L5, pseudogene 1 [Source:MGI Symbol;Acc:MGI:3647110]	Rpl5-ps1
ENSMUSG00000031362	15.4743	1.5217	1.16447	6.99284	0.32151	0.428551	X-linked lymphocyte-regulated 4C [Source:MGI Symbol;Acc:MGI:3574099]	Xlr4c
ENSMUSG00000051331	74.6525	0.502986	0.803605	6.99053	0.321724	0.428811	calcium channel, voltage-dependent, L type, alpha 1C subunit [Source:MGI Symbol;Acc:MGI:103013]	Cacna1c
ENSMUSG00000117310	9525.81	0.233822	0.195304	6.98889	0.321876	0.428989	protein tyrosine phosphatase 4a1 [Source:MGI Symbol;Acc:MGI:1277096]	Ptp4a1
ENSMUSG00000099879	11.964	2.01342	0.816067	6.98824	0.321936	0.429044	predicted gene 29123 [Source:MGI Symbol;Acc:MGI:5579829]	Gm29123
ENSMUSG00000106604	2.12601	8.67652	4.56931	6.98532	0.322207	0.429381	predicted gene 42535 [Source:MGI Symbol;Acc:MGI:5662672]	Gm42535
ENSMUSG00000074497	37.4647	0.981132	0.488746	6.98457	0.322277	0.429449	NA	NA
ENSMUSG00000108315	4.66525	0.453699	2.20874	6.98413	0.322317	0.429479	predicted gene 44601 [Source:MGI Symbol;Acc:MGI:5753177]	Gm44601
ENSMUSG00000057132	55.8128	1.08209	0.863429	6.98348	0.322378	0.429535	retinitis pigmentosa GTPase regulator interacting protein 1 [Source:MGI Symbol;Acc:MGI:1932134]	Rpgrip1
ENSMUSG00000020284	73.4778	-0.583242	0.385013	6.98292	0.32243	0.429579	cilia and flagella associated protein 410 [Source:MGI Symbol;Acc:MGI:1915134]	Cfap410
ENSMUSG00000105079	2.48326	5.12797	2.85363	6.98064	0.322642	0.429837	predicted gene 43715 [Source:MGI Symbol;Acc:MGI:5663852]	Gm43715
ENSMUSG00000115333	2.00109	-0.134229	1.92548	6.97982	0.322717	0.429888	predicted gene, 34590 [Source:MGI Symbol;Acc:MGI:5593749]	Gm34590
ENSMUSG00000110125	2.76693	1.82564	2.08604	6.98002	0.322699	0.429888	predicted gene, 33148 [Source:MGI Symbol;Acc:MGI:5592307]	Gm33148
ENSMUSG00000071893	4.55321	-1.27522	1.27658	6.97779	0.322906	0.430086	vomeronasal 1 receptor 4 [Source:MGI Symbol;Acc:MGI:2159457]	Vmn1r4
ENSMUSG00000051146	19.5923	-1.18459	0.701727	6.97762	0.322922	0.430086	calcium/calmodulin-dependent protein kinase II inhibitor 2 [Source:MGI Symbol;Acc:MGI:1920297]	Camk2n2
ENSMUSG00000038641	13.4395	-0.995199	1.70078	6.97762	0.322921	0.430086	aldo-keto reductase family 1, member D1 [Source:MGI Symbol;Acc:MGI:2384785]	Akr1d1
ENSMUSG00000025436	90.479	-0.525049	0.391217	6.97645	0.32303	0.430206	ATP23 metallopeptidase and ATP synthase assembly factor homolog [Source:MGI Symbol;Acc:MGI:1916984]	Atp23
ENSMUSG00000111421	5.16035	-0.845672	1.21973	6.9743	0.323231	0.430399	predicted gene, 47643 [Source:MGI Symbol;Acc:MGI:6096720]	Gm47643
ENSMUSG00000094796	4.08796	1.39725	1.60904	6.97442	0.323219	0.430399	cDNA sequence BC147527 [Source:MGI Symbol;Acc:MGI:4840510]	BC147527
ENSMUSG00000097513	2.19732	1.9871	2.08204	6.97441	0.32322	0.430399	predicted gene, 26696 [Source:MGI Symbol;Acc:MGI:5477190]	Gm26696
ENSMUSG00000050765	3.4851	-1.31051	2.01217	6.97345	0.32331	0.430455	predicted gene 5084 [Source:MGI Symbol;Acc:MGI:3647835]	Gm5084
ENSMUSG00000055033	25.2138	1.91016	0.992018	6.97351	0.323304	0.430455	olfactory receptor 420 [Source:MGI Symbol;Acc:MGI:3030254]	Olfr420
ENSMUSG00000113211	2.87603	1.69909	2.28033	6.97322	0.323331	0.430458	RIKEN cDNA 4921525O09 gene [Source:MGI Symbol;Acc:MGI:1921300]	4921525O09Rik
ENSMUSG00000000759	1228.71	-0.160082	0.17416	6.97258	0.323391	0.430513	tubulin, gamma complex associated protein 3 [Source:MGI Symbol;Acc:MGI:2183752]	Tubgcp3
ENSMUSG00000097309	87.3981	-0.0421734	0.303686	6.97095	0.323542	0.43069	predicted gene, 17249 [Source:MGI Symbol;Acc:MGI:4936883]	Gm17249
ENSMUSG00000087354	71.1199	0.432355	0.383429	6.96863	0.323758	0.430953	RIKEN cDNA 4930404I05 gene [Source:MGI Symbol;Acc:MGI:1914644]	4930404I05Rik
ENSMUSG00000105359	6.09382	-1.23639	1.28049	6.96807	0.32381	0.430997	ribosomal protein L21, pseudogene 10 [Source:MGI Symbol;Acc:MGI:3643358]	Rpl21-ps10
ENSMUSG00000091193	3.5332	4.48393	2.5473	6.96777	0.323838	0.43101	predicted gene, 17333 [Source:MGI Symbol;Acc:MGI:4936967]	Gm17333
ENSMUSG00000080902	2.92679	-2.41596	2.48527	6.96753	0.323861	0.431015	tyrosine 3-monooxygenase/tryptophan 5-monooxygenase activation protein theta, pseudogene 3 [Source:MGI Symbol;Acc:MGI:3650241]	Ywhaq-ps3
ENSMUSG00000110706	7.22006	0.740351	1.06867	6.96657	0.32395	0.431109	predicted gene 45709 [Source:MGI Symbol;Acc:MGI:5804824]	Gm45709
ENSMUSG00000108750	3.0232	-2.07013	1.51925	6.96616	0.323989	0.431136	predicted gene 44750 [Source:MGI Symbol;Acc:MGI:5753326]	Gm44750
ENSMUSG00000027304	1693.04	-0.0424369	0.193633	6.9657	0.324031	0.431167	RTF1, Paf1/RNA polymerase II complex component [Source:MGI Symbol;Acc:MGI:1309480]	Rtf1
ENSMUSG00000029017	1748.27	-0.214831	0.188824	6.96531	0.324067	0.431177	peptidase (mitochondrial processing) beta [Source:MGI Symbol;Acc:MGI:1920328]	Pmpcb
ENSMUSG00000064330	2.35093	5.03471	2.64621	6.96522	0.324075	0.431177	phosphodiesterase 6H, cGMP-specific, cone, gamma [Source:MGI Symbol;Acc:MGI:1925850]	Pde6h
ENSMUSG00000043648	19.4708	-1.63105	0.810092	6.96107	0.324462	0.431667	phospholipase D family, member 6 [Source:MGI Symbol;Acc:MGI:2687283]	Pld6
ENSMUSG00000108249	96.7632	1.0999	0.621833	6.9602	0.324544	0.431751	predicted gene, 43960 [Source:MGI Symbol;Acc:MGI:5690352]	Gm43960
ENSMUSG00000004798	695.529	0.120086	0.176066	6.95998	0.324564	0.431753	unc-51 like kinase 2 [Source:MGI Symbol;Acc:MGI:1352758]	Ulk2
ENSMUSG00000044471	5.06645	0.375412	1.23344	6.95859	0.324694	0.431881	long non-protein coding RNA, Trp53 induced transcript [Source:MGI Symbol;Acc:MGI:2673128]	Lncpint
ENSMUSG00000038528	62.4398	0.737643	0.469771	6.95855	0.324698	0.431881	major facilitator superfamily domain containing 4B5 [Source:MGI Symbol;Acc:MGI:2446139]	Mfsd4b5
ENSMUSG00000105008	5.58943	-0.20902	0.957932	6.95728	0.324816	0.432013	predicted gene 43652 [Source:MGI Symbol;Acc:MGI:5663789]	Gm43652
ENSMUSG00000111844	8.81893	0.540838	0.890872	6.95448	0.325078	0.432337	predicted gene, 47097 [Source:MGI Symbol;Acc:MGI:6095831]	Gm47097
ENSMUSG00000025212	428.436	0.111013	0.249195	6.95361	0.325159	0.43242	sideroflexin 3 [Source:MGI Symbol;Acc:MGI:2137679]	Sfxn3
ENSMUSG00000109652	6.23411	2.23532	1.23632	6.95282	0.325233	0.432493	predicted gene 45555 [Source:MGI Symbol;Acc:MGI:5791391]	Gm45555
ENSMUSG00000074215	33.4614	-1.29787	0.519527	6.95259	0.325254	0.432497	predicted gene 10643 [Source:MGI Symbol;Acc:MGI:3642507]	Gm10643
ENSMUSG00000105287	194.333	0.502157	0.374719	6.9521	0.325299	0.432533	predicted gene 43577 [Source:MGI Symbol;Acc:MGI:5663714]	Gm43577
ENSMUSG00000085956	18.5204	1.45157	0.722335	6.95141	0.325364	0.432593	RIKEN cDNA 4930481B07 gene [Source:MGI Symbol;Acc:MGI:1922187]	4930481B07Rik
ENSMUSG00000069540	9.50685	0.897923	0.895686	6.94951	0.325542	0.432805	predicted gene 4925 [Source:MGI Symbol;Acc:MGI:3643371]	Gm4925
ENSMUSG00000113898	13.5941	1.68719	0.774184	6.94927	0.325564	0.43281	predicted gene, 19144 [Source:MGI Symbol;Acc:MGI:5011329]	Gm19144
ENSMUSG00000097318	30.6181	0.308407	0.530949	6.94899	0.325591	0.432821	RIKEN cDNA 1700007L15 gene [Source:MGI Symbol;Acc:MGI:1916581]	1700007L15Rik
ENSMUSG00000024534	17.1659	-0.368427	1.04703	6.94823	0.325661	0.432886	synuclein, alpha interacting protein (synphilin) [Source:MGI Symbol;Acc:MGI:1915097]	Sncaip
ENSMUSG00000024446	188.966	-0.301842	0.229696	6.94806	0.325677	0.432886	ribonuclease P 21 subunit [Source:MGI Symbol;Acc:MGI:1914926]	Rpp21
ENSMUSG00000070167	3.56925	-1.71845	1.76785	6.94696	0.32578	0.432998	small nucleolar RNA, H/ACA box 57 [Source:MGI Symbol;Acc:MGI:5455599]	Snora57
ENSMUSG00000076434	5.9496	-1.08577	0.962633	6.94598	0.325872	0.433095	WAP four-disulfide core domain 3 [Source:MGI Symbol;Acc:MGI:1923897]	Wfdc3
ENSMUSG00000105338	16.6615	-6.47775	3.34424	6.94336	0.326117	0.433354	predicted gene 43802 [Source:MGI Symbol;Acc:MGI:5663939]	Gm43802
ENSMUSG00000047515	24.4188	1.37602	0.966358	6.9433	0.326123	0.433354	cDNA sequence BC049715 [Source:MGI Symbol;Acc:MGI:3605234]	BC049715
ENSMUSG00000086384	2.89131	4.0142	2.05065	6.94346	0.326108	0.433354	barrier to autointegration factor 2, opposite strand [Source:MGI Symbol;Acc:MGI:3650982]	Banf2os
ENSMUSG00000096938	8.99265	0.36655	1.01456	6.94278	0.326171	0.433393	RIKEN cDNA 9530052E02 gene [Source:MGI Symbol;Acc:MGI:3588277]	9530052E02Rik
ENSMUSG00000021373	18.1992	-1.36467	1.16461	6.94159	0.326283	0.433517	CAP, adenylate cyclase-associated protein, 2 (yeast) [Source:MGI Symbol;Acc:MGI:1914502]	Cap2
ENSMUSG00000116174	13.1446	0.647398	1.93075	6.94085	0.326352	0.433584	predicted gene 10362 [Source:MGI Symbol;Acc:MGI:3642619]	Gm10362
ENSMUSG00000060093	3.25385	-2.79127	1.76536	6.93983	0.326448	0.433686	H4 clustered histone 1 [Source:MGI Symbol;Acc:MGI:2448419]	H4c1
ENSMUSG00000083065	16.935	-0.602386	0.730101	6.93938	0.32649	0.433718	predicted gene 13195 [Source:MGI Symbol;Acc:MGI:3652269]	Gm13195
ENSMUSG00000110757	2.05028	-0.931412	2.28141	6.93827	0.326594	0.433831	predicted gene, 18228 [Source:MGI Symbol;Acc:MGI:5010413]	Gm18228
ENSMUSG00000040761	2155.2	0.163892	0.260148	6.93669	0.326742	0.43398	spen family transcription repressor [Source:MGI Symbol;Acc:MGI:1891706]	Spen
ENSMUSG00000067336	2726.82	0.388176	0.2502	6.93667	0.326743	0.43398	bone morphogenetic protein receptor, type II (serine/threonine kinase) [Source:MGI Symbol;Acc:MGI:1095407]	Bmpr2
ENSMUSG00000097386	6.1899	1.40776	1.2088	6.93637	0.326772	0.433993	RIKEN cDNA 9130213A22 gene [Source:MGI Symbol;Acc:MGI:3642718]	9130213A22Rik
ENSMUSG00000087303	43.4166	1.20414	0.552734	6.93612	0.326796	0.433999	lipase, member O2 [Source:MGI Symbol;Acc:MGI:3644466]	Lipo2
ENSMUSG00000110010	15.0976	-0.62681	0.652957	6.93521	0.326881	0.434088	predicted gene 45629 [Source:MGI Symbol;Acc:MGI:5791465]	Gm45629
ENSMUSG00000020256	26.0531	-0.125157	1.01901	6.93379	0.327014	0.43424	aldehyde dehydrogenase 1 family, member L2 [Source:MGI Symbol;Acc:MGI:2444680]	Aldh1l2
ENSMUSG00000037855	2.54762	2.7043	2.00547	6.9321	0.327172	0.434424	zinc finger protein 365 [Source:MGI Symbol;Acc:MGI:2143676]	Zfp365
ENSMUSG00000077222	4.6143	-0.590482	1.40186	6.93162	0.327217	0.434459	predicted gene, 22270 [Source:MGI Symbol;Acc:MGI:5452047]	Gm22270
ENSMUSG00000031202	5.1011	0.925797	1.12267	6.93143	0.327235	0.434459	RAB39B, member RAS oncogene family [Source:MGI Symbol;Acc:MGI:1915040]	Rab39b
ENSMUSG00000025959	728.03	-0.0640079	0.223815	6.93087	0.327287	0.434478	Kruppel-like factor 7 (ubiquitous) [Source:MGI Symbol;Acc:MGI:1935151]	Klf7
ENSMUSG00000029813	2.52425	3.94348	2.07346	6.93106	0.32727	0.434478	diamine oxidase-like protein 1 [Source:MGI Symbol;Acc:MGI:1917011]	Doxl1
ENSMUSG00000097793	41.7677	-0.388218	0.391557	6.93037	0.327335	0.434516	predicted gene, 17259 [Source:MGI Symbol;Acc:MGI:4936893]	Gm17259
ENSMUSG00000042492	1268.59	-0.145591	0.21675	6.92977	0.327391	0.434566	TBC1 domain family, member 10b [Source:MGI Symbol;Acc:MGI:1915699]	Tbc1d10b
ENSMUSG00000105485	4.37155	0.543845	1.5073	6.92885	0.327477	0.434618	predicted gene 42447 [Source:MGI Symbol;Acc:MGI:5662584]	Gm42447
ENSMUSG00000086450	27.4579	0.841575	0.537681	6.92908	0.327456	0.434618	mono-ADP ribosylhydrolase 2, opposite strand 1 [Source:MGI Symbol;Acc:MGI:3650192]	Macrod2os1
ENSMUSG00000086779	9.08631	1.66067	0.989487	6.92876	0.327486	0.434618	predicted gene 13562 [Source:MGI Symbol;Acc:MGI:3651238]	Gm13562
ENSMUSG00000087547	4.93658	0.50394	1.09282	6.92758	0.327597	0.434715	pluripotency associated transcript 27 [Source:MGI Symbol;Acc:MGI:1925566]	Platr27
ENSMUSG00000055725	19.9468	0.581406	0.701447	6.92769	0.327586	0.434715	progestin and adipoQ receptor family member III [Source:MGI Symbol;Acc:MGI:2679683]	Paqr3
ENSMUSG00000031465	82.075	-0.830862	0.596583	6.92662	0.327687	0.43481	angiopoietin 2 [Source:MGI Symbol;Acc:MGI:1202890]	Angpt2
ENSMUSG00000022760	291.12	-0.199272	0.270721	6.9263	0.327717	0.434824	THAP domain containing 7 [Source:MGI Symbol;Acc:MGI:1916259]	Thap7
ENSMUSG00000042938	15.5022	-12.708	5.68588	6.92602	0.327743	0.434834	predicted gene 14117 [Source:MGI Symbol;Acc:MGI:3651328]	Gm14117
ENSMUSG00000103253	1.99551	6.1499	2.88179	6.92563	0.32778	0.434858	predicted gene, 37520 [Source:MGI Symbol;Acc:MGI:5610748]	Gm37520
ENSMUSG00000020878	4.56104	-2.66672	1.33623	6.92503	0.327836	0.434908	leucine rich repeat containing 46 [Source:MGI Symbol;Acc:MGI:1916547]	Lrrc46
ENSMUSG00000092253	9.93892	-1.00954	1.56651	6.92395	0.327938	0.434996	histocompatibility 2, Q region locus 3 [Source:MGI Symbol;Acc:MGI:95932]	H2-Q3
ENSMUSG00000031776	1080.27	-0.159326	0.227785	6.92393	0.32794	0.434996	ADP-ribosylation factor-like 2 binding protein [Source:MGI Symbol;Acc:MGI:1349429]	Arl2bp
ENSMUSG00000097825	11.6778	-0.279844	1.01393	6.92247	0.328077	0.435128	RIKEN cDNA 9630001P10 gene [Source:MGI Symbol;Acc:MGI:2441755]	9630001P10Rik
ENSMUSG00000046556	333.709	-0.105386	0.208489	6.92252	0.328072	0.435128	zinc finger protein 319 [Source:MGI Symbol;Acc:MGI:1890618]	Zfp319
ENSMUSG00000049489	201.808	-0.459818	0.253675	6.91956	0.32835	0.435465	cyclin Q [Source:MGI Symbol;Acc:MGI:1916359]	Ccnq
ENSMUSG00000038987	20.6435	0.952384	1.57766	6.91932	0.328373	0.435471	cilia and flagella associated protein 157 [Source:MGI Symbol;Acc:MGI:2447809]	Cfap157
ENSMUSG00000049576	4.50849	2.32072	1.33195	6.91841	0.328459	0.435559	zinc finger protein, autosomal, pseudogene [Source:MGI Symbol;Acc:MGI:99153]	Zfa-ps
ENSMUSG00000087403	215.402	0.589134	0.403894	6.91451	0.328826	0.436021	Kdm5c adjacent non-coding transcript [Source:MGI Symbol;Acc:MGI:1920247]	Kantr
ENSMUSG00000056716	10.0633	0.532823	1.27898	6.91359	0.328912	0.436111	predicted gene 5420 [Source:MGI Symbol;Acc:MGI:3645721]	Gm5420
ENSMUSG00000107690	154.468	0.695705	0.519622	6.91198	0.329064	0.436286	predicted gene, 44044 [Source:MGI Symbol;Acc:MGI:5690436]	Gm44044
ENSMUSG00000109209	82.4182	1.15011	0.50561	6.91179	0.329082	0.436286	predicted gene 45104 [Source:MGI Symbol;Acc:MGI:5753680]	Gm45104
ENSMUSG00000033499	7312.5	-0.145354	0.147948	6.91143	0.329115	0.436306	La ribonucleoprotein domain family, member 4B [Source:MGI Symbol;Acc:MGI:106330]	Larp4b
ENSMUSG00000086029	4.01372	-0.256198	1.21616	6.91105	0.329152	0.436317	paired box 6 opposite strand 1 [Source:MGI Symbol;Acc:MGI:3028033]	Pax6os1
ENSMUSG00000031600	1935	0.0838111	0.233523	6.91094	0.329162	0.436317	vacuolar protein sorting 37A [Source:MGI Symbol;Acc:MGI:1261835]	Vps37a
ENSMUSG00000106603	17.6518	-0.74759	0.831756	6.91005	0.329246	0.436404	predicted gene 43509 [Source:MGI Symbol;Acc:MGI:5663646]	Gm43509
ENSMUSG00000091509	525.162	-0.278897	0.315739	6.9095	0.329298	0.436447	predicted gene 17066 [Source:MGI Symbol;Acc:MGI:4937893]	Gm17066
ENSMUSG00000084252	3.12487	1.37054	1.40894	6.90859	0.329383	0.436536	predicted gene 12036 [Source:MGI Symbol;Acc:MGI:3651598]	Gm12036
ENSMUSG00000066372	11.2716	0.400223	1.03298	6.90793	0.329446	0.436569	vomeronasal 2, receptor 65 [Source:MGI Symbol;Acc:MGI:3642776]	Vmn2r65
ENSMUSG00000023809	42.3415	0.442477	0.728266	6.90796	0.329443	0.436569	ribosomal protein S6 kinase, polypeptide 2 [Source:MGI Symbol;Acc:MGI:1342290]	Rps6ka2
ENSMUSG00000103038	4.16863	1.96513	1.34818	6.90526	0.329697	0.436877	predicted gene, 37124 [Source:MGI Symbol;Acc:MGI:5610352]	Gm37124
ENSMUSG00000087143	7.02453	0.707232	1.15735	6.90452	0.329768	0.436946	RIKEN cDNA A830082K12 gene [Source:MGI Symbol;Acc:MGI:2443527]	A830082K12Rik
ENSMUSG00000002846	429.928	-0.344848	0.1893	6.904	0.329816	0.436985	translocase of inner mitochondrial membrane domain containing 1 [Source:MGI Symbol;Acc:MGI:1922139]	Timmdc1
ENSMUSG00000111378	2.54418	5.39959	2.70547	6.90366	0.329849	0.437003	predicted gene, 47230 [Source:MGI Symbol;Acc:MGI:6096044]	Gm47230
ENSMUSG00000034361	148.52	-0.530293	0.569859	6.90302	0.329909	0.437058	copine II [Source:MGI Symbol;Acc:MGI:2387578]	Cpne2
ENSMUSG00000036395	117.738	0.724536	0.429021	6.90181	0.330023	0.437184	galactosidase, beta 1-like 2 [Source:MGI Symbol;Acc:MGI:2388283]	Glb1l2
ENSMUSG00000097233	9.47744	0.535678	1.02599	6.90146	0.330057	0.437203	predicted gene, 17552 [Source:MGI Symbol;Acc:MGI:4937186]	Gm17552
ENSMUSG00000108493	1.94834	-1.03506	2.31277	6.89986	0.330208	0.437288	predicted gene 45715 [Source:MGI Symbol;Acc:MGI:5804830]	Gm45715
ENSMUSG00000107770	53.623	-0.368213	0.479736	6.90003	0.330192	0.437288	predicted gene, 44126 [Source:MGI Symbol;Acc:MGI:5690518]	Gm44126
ENSMUSG00000019975	332.795	0.365025	0.268683	6.89958	0.330234	0.437288	IKBKB interacting protein [Source:MGI Symbol;Acc:MGI:1914704]	Ikbip
ENSMUSG00000097727	139.084	1.19751	0.586982	6.90011	0.330184	0.437288	RIKEN cDNA F630040K05 gene [Source:MGI Symbol;Acc:MGI:4437734]	F630040K05Rik
ENSMUSG00000112880	138.928	1.33624	1.12309	6.90037	0.330159	0.437288	predicted gene, 20337 [Source:MGI Symbol;Acc:MGI:5012522]	Gm20337
ENSMUSG00000108213	16.4353	1.5129	1.3969	6.89969	0.330223	0.437288	predicted gene, 44172 [Source:MGI Symbol;Acc:MGI:5690564]	Gm44172
ENSMUSG00000102980	1.90979	0.827284	1.8059	6.89809	0.330375	0.43745	predicted gene, 38321 [Source:MGI Symbol;Acc:MGI:5611549]	Gm38321
ENSMUSG00000078517	984.926	-0.133098	0.241967	6.89768	0.330413	0.437476	ER membrane protein complex subunit 1 [Source:MGI Symbol;Acc:MGI:2443696]	Emc1
ENSMUSG00000097889	44.7734	0.691833	0.674453	6.89732	0.330447	0.437496	NA	NA
ENSMUSG00000022204	739.081	-0.497394	0.215769	6.89658	0.330517	0.437563	neuroguidin, EIF4E binding protein [Source:MGI Symbol;Acc:MGI:1916216]	Ngdn
ENSMUSG00000032422	1295.27	-0.133643	0.124731	6.89625	0.330548	0.43758	sorting nexin 14 [Source:MGI Symbol;Acc:MGI:2155664]	Snx14
ENSMUSG00000097134	20.7896	0.0659863	0.892008	6.89564	0.330607	0.437607	RIKEN cDNA 1110002J07 gene [Source:MGI Symbol;Acc:MGI:1915738]	1110002J07Rik
ENSMUSG00000102610	77.4134	0.818482	0.380937	6.89579	0.330592	0.437607	predicted gene, 37846 [Source:MGI Symbol;Acc:MGI:5611074]	Gm37846
ENSMUSG00000108543	9.08875	1.39294	0.827464	6.89505	0.330662	0.437656	predicted gene 44735 [Source:MGI Symbol;Acc:MGI:5753311]	Gm44735
ENSMUSG00000022015	2.32145	3.03727	2.23335	6.89461	0.330704	0.437685	tumor necrosis factor (ligand) superfamily, member 11 [Source:MGI Symbol;Acc:MGI:1100089]	Tnfsf11
ENSMUSG00000020385	1685.05	0.417032	0.172304	6.89283	0.330872	0.437883	CDC like kinase 4 [Source:MGI Symbol;Acc:MGI:1098551]	Clk4
ENSMUSG00000083633	2.25869	2.36826	2.74717	6.89103	0.331042	0.438084	predicted gene 13312 [Source:MGI Symbol;Acc:MGI:3651094]	Gm13312
ENSMUSG00000058794	11.151	-0.535076	0.915661	6.89055	0.331088	0.438118	nuclear factor, erythroid derived 2 [Source:MGI Symbol;Acc:MGI:97308]	Nfe2
ENSMUSG00000099034	71.1867	0.0305612	0.388132	6.88814	0.331316	0.438396	RIKEN cDNA 2810039B14 gene [Source:MGI Symbol;Acc:MGI:1919915]	2810039B14Rik
ENSMUSG00000055827	376.269	1.11727	0.640249	6.8869	0.331434	0.438527	gasdermin C3 [Source:MGI Symbol;Acc:MGI:3580656]	Gsdmc3
ENSMUSG00000097737	81.5865	0.275457	0.340695	6.88613	0.331506	0.438597	NA	NA
ENSMUSG00000029151	3.97521	0.0510344	2.04325	6.88525	0.331589	0.438657	solute carrier family 30 (zinc transporter), member 3 [Source:MGI Symbol;Acc:MGI:1345280]	Slc30a3
ENSMUSG00000111517	29.9171	0.082376	0.541151	6.88535	0.33158	0.438657	olfactory receptor 1238 [Source:MGI Symbol;Acc:MGI:3031072]	Olfr1238
ENSMUSG00000111360	10.3888	1.05159	0.819049	6.88375	0.331732	0.438821	predicted gene, 38642 [Source:MGI Symbol;Acc:MGI:5621527]	Gm38642
ENSMUSG00000097967	6.29563	0.82129	1.02278	6.8818	0.331917	0.43904	predicted gene, 27002 [Source:MGI Symbol;Acc:MGI:5504117]	Gm27002
ENSMUSG00000066721	4.60314	0.263385	1.29977	6.88082	0.33201	0.439125	zinc finger protein 575 [Source:MGI Symbol;Acc:MGI:2141921]	Zfp575
ENSMUSG00000096977	12.2198	0.426771	1.20963	6.88073	0.332019	0.439125	predicted gene 10827 [Source:MGI Symbol;Acc:MGI:3642321]	Gm10827
ENSMUSG00000085016	14.6365	-0.150938	0.76883	6.87924	0.332159	0.439272	predicted gene 11335 [Source:MGI Symbol;Acc:MGI:3705194]	Gm11335
ENSMUSG00000108290	20.1582	0.787244	0.533456	6.87916	0.332168	0.439272	predicted gene, 44120 [Source:MGI Symbol;Acc:MGI:5690512]	Gm44120
ENSMUSG00000110326	6.7484	0.699652	1.20626	6.87752	0.332323	0.439452	predicted gene 45378 [Source:MGI Symbol;Acc:MGI:5791214]	Gm45378
ENSMUSG00000111731	7.48892	1.46226	1.35617	6.87679	0.332392	0.439519	predicted gene, 48727 [Source:MGI Symbol;Acc:MGI:6098386]	Gm48727
ENSMUSG00000021177	225.702	-0.360669	0.374839	6.875	0.332562	0.439718	tyrosyl-DNA phosphodiesterase 1 [Source:MGI Symbol;Acc:MGI:1920036]	Tdp1
ENSMUSG00000085249	6.04724	1.35893	0.985784	6.87401	0.332656	0.439818	NA	NA
ENSMUSG00000038500	233.013	-0.0401515	0.259056	6.87355	0.3327	0.43985	proline-rich polypeptide 3 [Source:MGI Symbol;Acc:MGI:1922460]	Prr3
ENSMUSG00000065208	4.05368	2.05263	1.3816	6.87293	0.332759	0.439903	predicted gene, 24616 [Source:MGI Symbol;Acc:MGI:5454393]	Gm24616
ENSMUSG00000041372	413.251	-0.538456	0.383952	6.87223	0.332825	0.439965	beta-1,4-N-acetyl-galactosaminyl transferase 3 [Source:MGI Symbol;Acc:MGI:3041155]	B4galnt3
ENSMUSG00000055125	2.76198	4.00621	2.12054	6.86837	0.333192	0.440426	RIKEN cDNA M5C1000I18 gene [Source:MGI Symbol;Acc:MGI:3642038]	M5C1000I18Rik
ENSMUSG00000116735	2.10145	-2.56129	1.79739	6.86813	0.333215	0.440431	predicted gene, 49555 [Source:MGI Symbol;Acc:MGI:6214938]	Gm49555
ENSMUSG00000003380	236.406	-0.234708	0.23655	6.86786	0.33324	0.440431	Rab acceptor 1 (prenylated) [Source:MGI Symbol;Acc:MGI:1201692]	Rabac1
ENSMUSG00000024425	1589.23	0.0537514	0.24336	6.86753	0.333272	0.440431	Nedd4 family interacting protein 1 [Source:MGI Symbol;Acc:MGI:1929601]	Ndfip1
ENSMUSG00000081473	2.30615	2.26439	2.04753	6.86771	0.333255	0.440431	predicted pseudogene 4853 [Source:MGI Symbol;Acc:MGI:3644655]	Gm4853
ENSMUSG00000068479	1379.1	-0.0254871	0.178249	6.86672	0.333349	0.440482	microfibrillar-associated protein 1A [Source:MGI Symbol;Acc:MGI:1914782]	Mfap1a
ENSMUSG00000104592	18.2634	1.81266	0.840962	6.86692	0.33333	0.440482	predicted gene 42721 [Source:MGI Symbol;Acc:MGI:5662858]	Gm42721
ENSMUSG00000022201	3125.1	0.226106	0.211963	6.8643	0.333579	0.440762	zinc finger RNA binding protein [Source:MGI Symbol;Acc:MGI:1341890]	Zfr
ENSMUSG00000105377	6.21064	0.639493	1.3051	6.86381	0.333626	0.440798	predicted gene 43148 [Source:MGI Symbol;Acc:MGI:5663285]	Gm43148
ENSMUSG00000032434	5504.75	-0.114578	0.17459	6.86201	0.333797	0.441	CKLF-like MARVEL transmembrane domain containing 6 [Source:MGI Symbol;Acc:MGI:2447165]	Cmtm6
ENSMUSG00000113069	803.962	0.86698	0.43066	6.86057	0.333935	0.441156	predicted gene, 48541 [Source:MGI Symbol;Acc:MGI:6098087]	Gm48541
ENSMUSG00000073888	49.6762	-0.491387	0.394483	6.85941	0.334045	0.441259	chemokine (C-C motif) ligand 27A [Source:MGI Symbol;Acc:MGI:1343459]	Ccl27a
ENSMUSG00000021767	1607.23	0.0281655	0.196493	6.85934	0.334052	0.441259	K(lysine) acetyltransferase 6B [Source:MGI Symbol;Acc:MGI:1858746]	Kat6b
ENSMUSG00000074781	2832.59	0.0507506	0.26408	6.85915	0.334069	0.441259	ubiquitin-conjugating enzyme E2N [Source:MGI Symbol;Acc:MGI:1934835]	Ube2n
ENSMUSG00000067942	662.372	0.379337	0.196414	6.85877	0.334106	0.441281	zinc finger protein 160 [Source:MGI Symbol;Acc:MGI:108187]	Zfp160
ENSMUSG00000053835	161.445	-0.596611	0.447473	6.85797	0.334183	0.441333	histocompatibility 2, T region locus 24 [Source:MGI Symbol;Acc:MGI:95958]	H2-T24
ENSMUSG00000102815	3.30468	1.22601	1.37063	6.85806	0.334174	0.441333	predicted gene, 37813 [Source:MGI Symbol;Acc:MGI:5611041]	Gm37813
ENSMUSG00000032558	155.559	0.0569825	0.390886	6.8577	0.334208	0.441341	nephronophthisis 3 (adolescent) [Source:MGI Symbol;Acc:MGI:1921275]	Nphp3
ENSMUSG00000097645	2.47787	-0.0756122	1.79235	6.85744	0.334232	0.441348	NA	NA
ENSMUSG00000112550	7.45218	1.7725	0.96301	6.85671	0.334302	0.441415	predicted gene 6627 [Source:MGI Symbol;Acc:MGI:3644486]	Gm6627
ENSMUSG00000056888	62.5016	1.11722	0.749298	6.85587	0.334383	0.441496	GLI pathogenesis-related 1 (glioma) [Source:MGI Symbol;Acc:MGI:1920940]	Glipr1
ENSMUSG00000082724	38.9242	1.1917	0.625013	6.85456	0.334507	0.441635	predicted gene 14416 [Source:MGI Symbol;Acc:MGI:3702407]	Gm14416
ENSMUSG00000112398	3.43007	-0.0118831	1.75525	6.85191	0.33476	0.441944	RIKEN cDNA 9230102K24 gene [Source:MGI Symbol;Acc:MGI:1925931]	9230102K24Rik
ENSMUSG00000021606	1244.46	-0.407837	0.251367	6.85111	0.334836	0.442019	NADH:ubiquinone oxidoreductase core subunit S6 [Source:MGI Symbol;Acc:MGI:107932]	Ndufs6
ENSMUSG00000030166	217.332	-0.427765	0.317178	6.85025	0.334918	0.442101	RAD52 homolog, DNA repair protein [Source:MGI Symbol;Acc:MGI:101949]	Rad52
ENSMUSG00000026987	2512.51	0.183304	0.167811	6.85007	0.334936	0.442101	bromodomain adjacent to zinc finger domain, 2B [Source:MGI Symbol;Acc:MGI:2442782]	Baz2b
ENSMUSG00000092932	4.94413	3.48929	1.60222	6.84972	0.334969	0.44212	NA	NA
ENSMUSG00000109274	153.295	-0.0760529	0.280935	6.84914	0.335024	0.442167	predicted gene 45133 [Source:MGI Symbol;Acc:MGI:5753709]	Gm45133
ENSMUSG00000115725	4.82247	3.52689	1.86477	6.8488	0.335056	0.442184	RIKEN cDNA 4930572G02 gene [Source:MGI Symbol;Acc:MGI:1923193]	4930572G02Rik
ENSMUSG00000022667	15.4759	0.733658	0.967165	6.84776	0.335156	0.442265	CD200 receptor 1 [Source:MGI Symbol;Acc:MGI:1889024]	Cd200r1
ENSMUSG00000108365	66.8454	1.04096	0.607048	6.84786	0.335146	0.442265	predicted gene 44951 [Source:MGI Symbol;Acc:MGI:5753527]	Gm44951
ENSMUSG00000036898	540.668	-0.0986651	0.208199	6.84751	0.33518	0.442272	zinc finger protein 157 [Source:MGI Symbol;Acc:MGI:1919404]	Zfp157
ENSMUSG00000109424	2.49527	2.56767	1.83418	6.84704	0.335225	0.442306	predicted gene 44658 [Source:MGI Symbol;Acc:MGI:5753234]	Gm44658
ENSMUSG00000111833	21.238	0.345801	0.71383	6.8455	0.335372	0.442475	predicted gene, 48805 [Source:MGI Symbol;Acc:MGI:6098516]	Gm48805
ENSMUSG00000007908	3.17163	2.11593	2.12252	6.84457	0.335461	0.442567	3-hydroxymethyl-3-methylglutaryl-Coenzyme A lyase-like 1 [Source:MGI Symbol;Acc:MGI:2446108]	Hmgcll1
ENSMUSG00000116438	1.84605	0.695004	1.98517	6.84388	0.335527	0.442629	predicted gene, 18911 [Source:MGI Symbol;Acc:MGI:5011096]	Gm18911
ENSMUSG00000105823	1.92487	4.88836	2.44983	6.84366	0.335548	0.442631	T cell receptor delta variable 3 [Source:MGI Symbol;Acc:MGI:5009960]	Trdv3
ENSMUSG00000021575	16.96	-1.01954	0.754703	6.84257	0.335652	0.442744	aryl-hydrocarbon receptor repressor [Source:MGI Symbol;Acc:MGI:1333776]	Ahrr
ENSMUSG00000054611	4142.28	-0.041147	0.148836	6.84076	0.335825	0.442947	lysine (K)-specific demethylase 2A [Source:MGI Symbol;Acc:MGI:1354736]	Kdm2a
ENSMUSG00000026836	487.252	-0.363999	0.22497	6.83893	0.336	0.443136	activin A receptor, type 1 [Source:MGI Symbol;Acc:MGI:87911]	Acvr1
ENSMUSG00000102282	4.86625	1.23555	1.27654	6.83886	0.336006	0.443136	RIKEN cDNA A930032L01 gene [Source:MGI Symbol;Acc:MGI:1925083]	A930032L01Rik
ENSMUSG00000075112	2.43209	8.89625	4.04553	6.83487	0.336388	0.443614	olfactory receptor 1211 [Source:MGI Symbol;Acc:MGI:3031045]	Olfr1211
ENSMUSG00000097461	257.001	-0.674477	1.58224	6.83438	0.336436	0.443652	NA	NA
ENSMUSG00000067219	2400.81	0.10041	0.29989	6.83349	0.336521	0.443738	NIPA-like domain containing 1 [Source:MGI Symbol;Acc:MGI:1917951]	Nipal1
ENSMUSG00000086674	12.455	0.750459	0.844036	6.83318	0.33655	0.443752	zinc finger protein 286, opposite strand [Source:MGI Symbol;Acc:MGI:3650267]	Zfp286os
ENSMUSG00000070368	2.65971	0.266092	2.44539	6.83212	0.336653	0.443861	prokineticin 1 [Source:MGI Symbol;Acc:MGI:2180370]	Prok1
ENSMUSG00000026009	11.0244	1.96268	1.20298	6.83179	0.336684	0.443877	inducible T cell co-stimulator [Source:MGI Symbol;Acc:MGI:1858745]	Icos
ENSMUSG00000079434	45.4989	-1.49246	0.68802	6.83122	0.336738	0.443924	neuraminidase 2 [Source:MGI Symbol;Acc:MGI:1344417]	Neu2
ENSMUSG00000104206	2.89423	-0.923511	1.93624	6.82946	0.336907	0.444122	predicted gene, 32250 [Source:MGI Symbol;Acc:MGI:5591409]	Gm32250
ENSMUSG00000087317	3.45906	-3.29009	1.93545	6.82755	0.337091	0.444241	RIKEN cDNA 4930466I24 gene [Source:MGI Symbol;Acc:MGI:1923066]	4930466I24Rik
ENSMUSG00000093815	2.14895	-1.61463	1.95339	6.82652	0.337189	0.444241	NA	NA
ENSMUSG00000094826	2.14895	-1.61463	1.95339	6.82652	0.337189	0.444241	NA	NA
ENSMUSG00000095969	2.14895	-1.61463	1.95339	6.82652	0.337189	0.444241	NA	NA
ENSMUSG00000096205	2.14895	-1.61463	1.95339	6.82652	0.337189	0.444241	NA	NA
ENSMUSG00000096206	2.14895	-1.61463	1.95339	6.82652	0.337189	0.444241	NA	NA
ENSMUSG00000096214	2.14895	-1.61463	1.95339	6.82652	0.337189	0.444241	NA	NA
ENSMUSG00000096659	2.14895	-1.61463	1.95339	6.82652	0.337189	0.444241	NA	NA
ENSMUSG00000103906	37.3793	-0.418484	0.416554	6.82698	0.337145	0.444241	tigger transposable element derived 5 [Source:MGI Symbol;Acc:MGI:2145902]	Tigd5
ENSMUSG00000113605	16.3798	-0.178142	1.8087	6.82776	0.33707	0.444241	RIKEN cDNA 4930425K24 gene [Source:MGI Symbol;Acc:MGI:1926166]	4930425K24Rik
ENSMUSG00000002769	3.63846	0.667503	1.25516	6.82566	0.337271	0.444324	glycine N-methyltransferase [Source:MGI Symbol;Acc:MGI:1202304]	Gnmt
ENSMUSG00000045519	137.827	-0.0659436	0.349881	6.82542	0.337294	0.444329	zinc finger protein 560 [Source:MGI Symbol;Acc:MGI:1915280]	Zfp560
ENSMUSG00000086638	4.22214	-1.33328	1.66242	6.82521	0.337315	0.444331	RIKEN cDNA 4930405A21 gene [Source:MGI Symbol;Acc:MGI:1922096]	4930405A21Rik
ENSMUSG00000102316	2.69096	2.82794	2.70887	6.82443	0.337389	0.444403	predicted gene, 37629 [Source:MGI Symbol;Acc:MGI:5610857]	Gm37629
ENSMUSG00000079737	74.4084	0.012273	0.316665	6.8237	0.337459	0.44447	RIKEN cDNA 3110001I22 gene [Source:MGI Symbol;Acc:MGI:1913848]	3110001I22Rik
ENSMUSG00000085239	2.26236	-1.92622	1.86175	6.82341	0.337487	0.444477	predicted gene 12150 [Source:MGI Symbol;Acc:MGI:3650526]	Gm12150
ENSMUSG00000047910	8.88863	0.811218	1.15745	6.82325	0.337503	0.444477	protocadherin beta 16 [Source:MGI Symbol;Acc:MGI:2136752]	Pcdhb16
ENSMUSG00000051390	679.776	-0.290219	0.21263	6.82301	0.337525	0.444482	zinc finger and BTB domain containing 22 [Source:MGI Symbol;Acc:MGI:1931870]	Zbtb22
ENSMUSG00000002983	532.314	-0.0281258	0.300636	6.82125	0.337695	0.44468	avian reticuloendotheliosis viral (v-rel) oncogene related B [Source:MGI Symbol;Acc:MGI:103289]	Relb
ENSMUSG00000070690	23.1633	0.00923791	1.72077	6.82074	0.337744	0.444719	albumin superfamily member 1 [Source:MGI Symbol;Acc:MGI:1923342]	Albfm1
ENSMUSG00000051182	24.3243	1.66818	0.943099	6.81991	0.337823	0.444798	olfactory receptor 655 [Source:MGI Symbol;Acc:MGI:3030489]	Olfr655
ENSMUSG00000074006	5.04497	-0.42088	1.40965	6.81859	0.33795	0.44494	olfactory marker protein [Source:MGI Symbol;Acc:MGI:97436]	Omp
ENSMUSG00000009863	3960.47	-0.374866	0.237009	6.81814	0.337993	0.444955	succinate dehydrogenase complex, subunit B, iron sulfur (Ip) [Source:MGI Symbol;Acc:MGI:1914930]	Sdhb
ENSMUSG00000062352	236.337	-0.146379	0.217015	6.81768	0.338038	0.444955	integrin beta 1 binding protein 1 [Source:MGI Symbol;Acc:MGI:1306802]	Itgb1bp1
ENSMUSG00000022227	242.737	1.39189	0.737463	6.81786	0.338021	0.444955	mast cell protease 1 [Source:MGI Symbol;Acc:MGI:96937]	Mcpt1
ENSMUSG00000047330	3.02023	2.36285	1.7921	6.81806	0.338001	0.444955	potassium voltage-gated channel, Isk-related subfamily, gene 4 [Source:MGI Symbol;Acc:MGI:1891125]	Kcne4
ENSMUSG00000111496	108.282	0.411716	0.278332	6.81733	0.338072	0.444974	predicted gene, 47483 [Source:MGI Symbol;Acc:MGI:6096458]	Gm47483
ENSMUSG00000091050	35.5536	-0.0552206	0.436514	6.81632	0.338168	0.445076	RIKEN cDNA 9330020H09 gene [Source:MGI Symbol;Acc:MGI:3704457]	9330020H09Rik
ENSMUSG00000075389	106.124	-0.271456	0.42292	6.81602	0.338197	0.445088	RIKEN cDNA 2810410L24 gene [Source:MGI Symbol;Acc:MGI:1923627]	2810410L24Rik
ENSMUSG00000084771	25.3887	0.800031	0.534988	6.81454	0.338339	0.44525	RIKEN cDNA A230072E10 gene [Source:MGI Symbol;Acc:MGI:3603753]	A230072E10Rik
ENSMUSG00000091059	8.22918	0.876994	0.846013	6.81085	0.338694	0.445692	vomeronasal 2, receptor 14 [Source:MGI Symbol;Acc:MGI:3649151]	Vmn2r14
ENSMUSG00000044952	148.431	-0.656886	0.429838	6.8097	0.338806	0.445813	potassium channel tetramerisation domain containing 21 [Source:MGI Symbol;Acc:MGI:3643121]	Kctd21
ENSMUSG00000058838	93.6302	-0.287246	0.572929	6.80899	0.338873	0.445852	ribosomal protein S27A, pseudogene 2 [Source:MGI Symbol;Acc:MGI:3643614]	Rps27a-ps2
ENSMUSG00000040118	204.805	-0.265312	0.367845	6.80909	0.338864	0.445852	calcium channel, voltage-dependent, alpha2/delta subunit 1 [Source:MGI Symbol;Acc:MGI:88295]	Cacna2d1
ENSMUSG00000094936	527.046	-0.145654	0.219216	6.80879	0.338893	0.445852	RNA binding motif protein 4 [Source:MGI Symbol;Acc:MGI:1100865]	Rbm4
ENSMUSG00000001021	7.11028	-2.30751	1.07648	6.80678	0.339086	0.446081	S100 calcium binding protein A3 [Source:MGI Symbol;Acc:MGI:1338849]	S100a3
ENSMUSG00000021782	1105.13	-0.215801	0.189039	6.80575	0.339185	0.446186	discs large MAGUK scaffold protein 5 [Source:MGI Symbol;Acc:MGI:1918478]	Dlg5
ENSMUSG00000083841	2.31185	-0.810629	2.05445	6.80527	0.339232	0.44621	predicted pseudogene 1947 [Source:MGI Symbol;Acc:MGI:3037805]	Gm1947
ENSMUSG00000049598	2.48145	0.549997	1.4769	6.80517	0.339242	0.44621	V-set and immunoglobulin domain containing 8 [Source:MGI Symbol;Acc:MGI:3642995]	Vsig8
ENSMUSG00000085655	22.3578	1.30418	0.525656	6.80383	0.33937	0.446354	predicted gene 15952 [Source:MGI Symbol;Acc:MGI:3802149]	Gm15952
ENSMUSG00000036845	240.074	-0.0884435	0.320645	6.80314	0.339438	0.446417	lin-37 homolog (C. elegans) [Source:MGI Symbol;Acc:MGI:1922910]	Lin37
ENSMUSG00000026869	1029.63	-0.521378	0.281886	6.79976	0.339763	0.44682	proteasome (prosome, macropain) 26S subunit, non-ATPase, 5 [Source:MGI Symbol;Acc:MGI:1914248]	Psmd5
ENSMUSG00000112075	4.50962	1.27201	1.20884	6.799	0.339837	0.446891	predicted gene, 47700 [Source:MGI Symbol;Acc:MGI:6096813]	Gm47700
ENSMUSG00000049285	28.1013	-1.16267	0.54159	6.79805	0.339928	0.44696	metallo-beta-lactamase domain containing 1 [Source:MGI Symbol;Acc:MGI:2679717]	Mblac1
ENSMUSG00000056999	3747.73	0.2542	0.318947	6.79813	0.33992	0.44696	insulin degrading enzyme [Source:MGI Symbol;Acc:MGI:96412]	Ide
ENSMUSG00000074203	2.87755	-3.67432	2.03962	6.79738	0.339992	0.447019	RIKEN cDNA G430095P16 gene [Source:MGI Symbol;Acc:MGI:3588227]	G430095P16Rik
ENSMUSG00000024687	3103.75	0.0192078	0.172421	6.79479	0.340243	0.447305	oxysterol binding protein [Source:MGI Symbol;Acc:MGI:97447]	Osbp
ENSMUSG00000108413	7.97559	1.83776	1.05952	6.79474	0.340248	0.447305	cDNA sequence BC026762 [Source:MGI Symbol;Acc:MGI:2652842]	BC026762
ENSMUSG00000075604	2.61926	0.997341	2.02049	6.79373	0.340345	0.447407	cytochrome P450, family 11, subfamily b, polypeptide 1 [Source:MGI Symbol;Acc:MGI:88583]	Cyp11b1
ENSMUSG00000057990	3.24992	-1.98445	1.8429	6.79296	0.340419	0.44748	predicted gene 53055 [Source:MGI Symbol;Acc:MGI:6435211]	Gm53055
ENSMUSG00000079283	73.9506	-0.331355	0.325128	6.79221	0.340492	0.44755	RIKEN cDNA 2310009B15 gene [Source:MGI Symbol;Acc:MGI:1916799]	2310009B15Rik
ENSMUSG00000100707	107.771	-0.737455	0.303826	6.79058	0.340649	0.447687	predicted gene 28523 [Source:MGI Symbol;Acc:MGI:5579229]	Gm28523
ENSMUSG00000021096	4307.62	-0.0570764	0.18145	6.79092	0.340616	0.447687	protein phosphatase 1A, magnesium dependent, alpha isoform [Source:MGI Symbol;Acc:MGI:99878]	Ppm1a
ENSMUSG00000112806	49.013	0.0514087	0.481454	6.79033	0.340673	0.447687	predicted gene, 48146 [Source:MGI Symbol;Acc:MGI:6097513]	Gm48146
ENSMUSG00000089129	3.49072	3.02962	1.76461	6.79048	0.340659	0.447687	NA	NA
ENSMUSG00000036572	1197.92	-0.0525924	0.230842	6.7895	0.340753	0.447766	UPF3 regulator of nonsense transcripts homolog B (yeast) [Source:MGI Symbol;Acc:MGI:1915384]	Upf3b
ENSMUSG00000116632	140.461	0.434196	0.240081	6.78929	0.340774	0.447768	MAGE family member F1 [Source:MGI Symbol;Acc:MGI:1923472]	Magef1
ENSMUSG00000049439	457.936	0.11269	0.286193	6.78865	0.340836	0.447798	cytochrome P450, family 20, subfamily a, polypeptide 1 [Source:MGI Symbol;Acc:MGI:1925201]	Cyp20a1
ENSMUSG00000074575	3.52274	0.880404	1.53423	6.78883	0.340818	0.447798	potassium voltage-gated channel, subfamily G, member 1 [Source:MGI Symbol;Acc:MGI:3616086]	Kcng1
ENSMUSG00000099696	2.42149	4.97561	2.27651	6.78768	0.34093	0.447897	RIKEN cDNA 2900052N01 gene [Source:MGI Symbol;Acc:MGI:1920290]	2900052N01Rik
ENSMUSG00000115716	5.28746	2.6906	1.5682	6.78685	0.34101	0.447976	predicted gene, 49044 [Source:MGI Symbol;Acc:MGI:6118419]	Gm49044
ENSMUSG00000085241	430.48	-0.0807731	0.409753	6.78663	0.341031	0.447978	small nucleolar RNA host gene 3 [Source:MGI Symbol;Acc:MGI:2684817]	Snhg3
ENSMUSG00000052783	247.73	0.73306	0.415349	6.78608	0.341084	0.448023	G protein-coupled receptor kinase 4 [Source:MGI Symbol;Acc:MGI:95801]	Grk4
ENSMUSG00000089862	614.651	0.30489	0.209539	6.78586	0.341106	0.448026	UMAP1-MVP12 associated (UMA) domain containing 1 [Source:MGI Symbol;Acc:MGI:3840148]	Umad1
ENSMUSG00000050711	300.775	0.201763	0.43507	6.78172	0.341506	0.448527	secretogranin II [Source:MGI Symbol;Acc:MGI:103033]	Scg2
ENSMUSG00000108948	8.41394	1.61026	0.836338	6.7797	0.341702	0.448758	olfactory receptor 695 [Source:MGI Symbol;Acc:MGI:3030529]	Olfr695
ENSMUSG00000078875	61.9586	0.482871	0.463744	6.77831	0.341836	0.448909	predicted gene 14419 [Source:MGI Symbol;Acc:MGI:3702410]	Gm14419
ENSMUSG00000087513	10.9666	1.4132	1.12124	6.77803	0.341863	0.448919	predicted gene 13236 [Source:MGI Symbol;Acc:MGI:3705163]	Gm13236
ENSMUSG00000028360	2.62101	1.42211	1.80104	6.77757	0.341908	0.448927	solute carrier family 44, member 5 [Source:MGI Symbol;Acc:MGI:3035141]	Slc44a5
ENSMUSG00000093535	9.06008	2.25139	1.4359	6.77765	0.3419	0.448927	RIKEN cDNA 4930533I22 gene [Source:MGI Symbol;Acc:MGI:3612486]	4930533I22Rik
ENSMUSG00000043289	3.00926	-0.0447823	1.77465	6.77479	0.342178	0.449256	meiotic double-stranded break formation protein 4 [Source:MGI Symbol;Acc:MGI:1922283]	Mei4
ENSMUSG00000068740	158.073	-0.751058	0.625497	6.77041	0.342602	0.449788	cadherin, EGF LAG seven-pass G-type receptor 2 [Source:MGI Symbol;Acc:MGI:1858235]	Celsr2
ENSMUSG00000080785	3.0871	2.38118	2.0114	6.76945	0.342696	0.449885	predicted gene 11591 [Source:MGI Symbol;Acc:MGI:3652105]	Gm11591
ENSMUSG00000114999	1.94966	0.991531	1.61097	6.76822	0.342815	0.450016	predicted gene 7962 [Source:MGI Symbol;Acc:MGI:3643213]	Gm7962
ENSMUSG00000103135	9.42153	2.36792	1.00812	6.76663	0.34297	0.450194	predicted gene, 37979 [Source:MGI Symbol;Acc:MGI:5611207]	Gm37979
ENSMUSG00000028822	1230.39	-0.424311	0.223587	6.76616	0.343015	0.450195	transmembrane protein 50A [Source:MGI Symbol;Acc:MGI:1919067]	Tmem50a
ENSMUSG00000026525	58.4667	0.198363	0.548361	6.76602	0.343029	0.450195	opsin 3 [Source:MGI Symbol;Acc:MGI:1338022]	Opn3
ENSMUSG00000052479	2.01715	0.401192	1.57986	6.76637	0.342995	0.450195	RIKEN cDNA A330008L17 gene [Source:MGI Symbol;Acc:MGI:2443215]	A330008L17Rik
ENSMUSG00000027171	58.4298	0.595207	0.560262	6.76538	0.34309	0.45025	proline rich Gla (G-carboxyglutamic acid) 4 (transmembrane) [Source:MGI Symbol;Acc:MGI:2442211]	Prrg4
ENSMUSG00000085741	203.68	-0.284108	0.234785	6.76417	0.343208	0.45038	RIKEN cDNA 5430405H02 gene [Source:MGI Symbol;Acc:MGI:1921737]	5430405H02Rik
ENSMUSG00000101431	2.607	1.9495	2.50164	6.76362	0.343262	0.450424	predicted gene 7901 [Source:MGI Symbol;Acc:MGI:3645047]	Gm7901
ENSMUSG00000054589	3.48281	-3.25818	1.79263	6.76235	0.343385	0.45054	predicted gene 9949 [Source:MGI Symbol;Acc:MGI:3647947]	Gm9949
ENSMUSG00000097020	10.1918	2.37174	1.01728	6.76232	0.343389	0.45054	NA	NA
ENSMUSG00000027937	1145.15	-0.128876	0.159377	6.75918	0.343694	0.450876	jumping translocation breakpoint [Source:MGI Symbol;Acc:MGI:1346082]	Jtb
ENSMUSG00000038876	804.944	0.15638	0.181506	6.75921	0.34369	0.450876	ring finger protein 146 [Source:MGI Symbol;Acc:MGI:1915281]	Rnf146
ENSMUSG00000073242	3.49224	2.5585	1.60321	6.75908	0.343703	0.450876	DNA methyltransferase 3A, opposite strand [Source:MGI Symbol;Acc:MGI:3641689]	Dnmt3aos
ENSMUSG00000110345	2.17842	0.383432	2.12213	6.75782	0.343826	0.451011	predicted gene 45572 [Source:MGI Symbol;Acc:MGI:5791408]	Gm45572
ENSMUSG00000102973	4.21466	6.1124	2.55237	6.75749	0.343858	0.451028	RIKEN cDNA E430014B02 gene [Source:MGI Symbol;Acc:MGI:2445017]	E430014B02Rik
ENSMUSG00000114851	3.05137	1.00313	1.67133	6.75717	0.343889	0.451037	predicted gene, 46409 [Source:MGI Symbol;Acc:MGI:5826046]	Gm46409
ENSMUSG00000107197	8.10082	2.43403	1.31712	6.75702	0.343904	0.451037	predicted gene 43312 [Source:MGI Symbol;Acc:MGI:5663449]	Gm43312
ENSMUSG00000039163	563.159	-0.49129	0.263094	6.75679	0.343926	0.451041	COX assembly mitochondrial protein 1 [Source:MGI Symbol;Acc:MGI:1915149]	Cmc1
ENSMUSG00000113910	1.95504	4.46007	2.2908	6.75596	0.344007	0.451121	predicted gene, 48286 [Source:MGI Symbol;Acc:MGI:6097722]	Gm48286
ENSMUSG00000115027	666.245	0.987969	0.525767	6.75494	0.344106	0.451226	vomeronasal 1 receptor 81 [Source:MGI Symbol;Acc:MGI:2159648]	Vmn1r81
ENSMUSG00000083816	8.48798	-0.870965	0.918914	6.75423	0.344176	0.451266	predicted gene 13033 [Source:MGI Symbol;Acc:MGI:3649305]	Gm13033
ENSMUSG00000073650	2.62245	0.628039	1.46534	6.75438	0.344161	0.451266	ciliogenesis associated TTC17 interacting protein [Source:MGI Symbol;Acc:MGI:2685062]	Catip
ENSMUSG00000103322	27.5767	1.15322	0.608821	6.753	0.344295	0.451397	predicted gene, 37404 [Source:MGI Symbol;Acc:MGI:5610632]	Gm37404
ENSMUSG00000104835	2.63529	0.940348	1.56349	6.7517	0.344422	0.451538	predicted gene 5547 [Source:MGI Symbol;Acc:MGI:3648206]	Gm5547
ENSMUSG00000097609	7.24042	0.30203	0.940896	6.75112	0.344478	0.45156	NA	NA
ENSMUSG00000110231	6.94996	2.65265	1.77436	6.75124	0.344466	0.45156	predicted gene 6329 [Source:MGI Symbol;Acc:MGI:3646898]	Gm6329
ENSMUSG00000113292	3.77846	2.96786	1.66131	6.74871	0.344712	0.451842	predicted gene, 18413 [Source:MGI Symbol;Acc:MGI:5010598]	Gm18413
ENSMUSG00000049176	2.95269	2.16451	1.46925	6.74756	0.344825	0.451964	FERM and PDZ domain containing 4 [Source:MGI Symbol;Acc:MGI:3042378]	Frmpd4
ENSMUSG00000072946	2227.91	-0.182138	0.192751	6.74727	0.344853	0.451975	prostaglandin reductase 2 [Source:MGI Symbol;Acc:MGI:1916372]	Ptgr2
ENSMUSG00000097953	3.1645	0.595699	1.58723	6.74656	0.344923	0.452041	predicted gene, 26952 [Source:MGI Symbol;Acc:MGI:5504067]	Gm26952
ENSMUSG00000031751	4283.02	-0.339821	0.203047	6.74523	0.345052	0.452159	autocrine motility factor receptor [Source:MGI Symbol;Acc:MGI:1345634]	Amfr
ENSMUSG00000032034	16.7348	-0.080489	0.637026	6.74532	0.345044	0.452159	potassium inwardly-rectifying channel, subfamily J, member 5 [Source:MGI Symbol;Acc:MGI:104755]	Kcnj5
ENSMUSG00000022802	175.198	-0.216305	0.367159	6.74462	0.345112	0.452186	leishmanolysin-like (metallopeptidase M8 family) [Source:MGI Symbol;Acc:MGI:2444736]	Lmln
ENSMUSG00000052188	6.5894	1.94506	1.2208	6.74482	0.345092	0.452186	predicted gene 14964 [Source:MGI Symbol;Acc:MGI:3641621]	Gm14964
ENSMUSG00000112074	136.466	1.07722	0.444158	6.74382	0.345189	0.452263	predicted gene, 48278 [Source:MGI Symbol;Acc:MGI:6097708]	Gm48278
ENSMUSG00000094347	286.731	0.0020646	0.250301	6.74278	0.345291	0.45237	olfactory receptor 784 [Source:MGI Symbol;Acc:MGI:3030618]	Olfr784
ENSMUSG00000063704	9.12512	0.401786	0.958895	6.74032	0.345532	0.45266	mitogen-activated protein kinase 15 [Source:MGI Symbol;Acc:MGI:2652894]	Mapk15
ENSMUSG00000052551	28.9762	0.215193	0.574312	6.74004	0.345559	0.45267	adenosine deaminase, RNA-specific, B2 [Source:MGI Symbol;Acc:MGI:2151118]	Adarb2
ENSMUSG00000035948	46.3252	1.07878	0.68484	6.73958	0.345604	0.452703	acyl-CoA synthetase short-chain family member 3 [Source:MGI Symbol;Acc:MGI:2685720]	Acss3
ENSMUSG00000069274	1.90929	0.39006	1.93001	6.73729	0.345827	0.45297	H4 clustered histone 6 [Source:MGI Symbol;Acc:MGI:2448425]	H4c6
ENSMUSG00000022829	51.3833	1.12443	0.709712	6.7359	0.345964	0.453123	syntaxin binding protein 5-like [Source:MGI Symbol;Acc:MGI:2443815]	Stxbp5l
ENSMUSG00000113200	156.133	0.968471	0.611961	6.73447	0.346103	0.453255	predicted gene, 48632 [Source:MGI Symbol;Acc:MGI:6098236]	Gm48632
ENSMUSG00000103506	12.424	1.64234	0.868035	6.73456	0.346094	0.453255	predicted gene, 38376 [Source:MGI Symbol;Acc:MGI:5611604]	Gm38376
ENSMUSG00000032431	274.316	-0.0924179	0.310752	6.73222	0.346322	0.453516	cartilage associated protein [Source:MGI Symbol;Acc:MGI:1891221]	Crtap
ENSMUSG00000071112	7.98854	-0.59949	1.04991	6.73032	0.346509	0.453732	spexin hormone [Source:MGI Symbol;Acc:MGI:2442262]	Spx
ENSMUSG00000037119	5820.25	0.166689	0.163208	6.73014	0.346526	0.453732	family with sequence similarity 91, member A1 [Source:MGI Symbol;Acc:MGI:1277178]	Fam91a1
ENSMUSG00000107481	20.7149	1.29441	0.604808	6.72977	0.346563	0.453754	RIKEN cDNA 4833403J16 gene [Source:MGI Symbol;Acc:MGI:1921153]	4833403J16Rik
ENSMUSG00000042208	510.821	0.188263	0.233619	6.72841	0.346696	0.453903	RIKEN cDNA 0610010F05 gene [Source:MGI Symbol;Acc:MGI:1918925]	0610010F05Rik
ENSMUSG00000084844	10.5594	0.627493	1.07239	6.72558	0.346973	0.45424	homeobox B3 and homeobox B2, opposite strand [Source:MGI Symbol;Acc:MGI:103211]	Hoxb3os
ENSMUSG00000084744	4.73096	-0.286153	1.13585	6.72521	0.347009	0.454261	NA	NA
ENSMUSG00000110442	10.5576	1.92615	0.814178	6.72414	0.347113	0.454373	predicted gene 45804 [Source:MGI Symbol;Acc:MGI:5804919]	Gm45804
ENSMUSG00000111927	4.07632	-2.21936	1.66104	6.7238	0.347147	0.454384	predicted gene, 47770 [Source:MGI Symbol;Acc:MGI:6096926]	Gm47770
ENSMUSG00000103482	2.20178	1.18895	2.4647	6.72365	0.347161	0.454384	predicted gene, 37999 [Source:MGI Symbol;Acc:MGI:5611227]	Gm37999
ENSMUSG00000035234	355.441	0.0483146	0.280815	6.72339	0.347187	0.454392	BRCA1 A complex subunit [Source:MGI Symbol;Acc:MGI:1917931]	Abraxas1
ENSMUSG00000026349	2344.72	0.185464	0.155818	6.72298	0.347227	0.454419	cyclin T2 [Source:MGI Symbol;Acc:MGI:1920199]	Ccnt2
ENSMUSG00000032410	2393.7	0.280169	0.209635	6.72208	0.347315	0.454483	5'-3' exoribonuclease 1 [Source:MGI Symbol;Acc:MGI:891964]	Xrn1
ENSMUSG00000114768	12.0042	1.76523	0.791436	6.72224	0.3473	0.454483	predicted gene, 48857 [Source:MGI Symbol;Acc:MGI:6098597]	Gm48857
ENSMUSG00000106128	19.3054	2.58355	2.7142	6.7206	0.34746	0.454647	predicted gene 43520 [Source:MGI Symbol;Acc:MGI:5663657]	Gm43520
ENSMUSG00000030706	970.365	0.63932	0.473896	6.71967	0.347552	0.454741	mitochondrial ribosomal protein L48 [Source:MGI Symbol;Acc:MGI:1289321]	Mrpl48
ENSMUSG00000101958	1.8273	7.87929	4.50079	6.71927	0.347591	0.454766	predicted gene, 19085 [Source:MGI Symbol;Acc:MGI:5011270]	Gm19085
ENSMUSG00000032579	140.192	-0.389606	0.623544	6.71864	0.347653	0.454796	HemK methyltransferase family member 1 [Source:MGI Symbol;Acc:MGI:1916786]	Hemk1
ENSMUSG00000004837	60.5651	2.10044	1.03065	6.71873	0.347644	0.454796	GRB2-related adaptor protein [Source:MGI Symbol;Acc:MGI:1918770]	Grap
ENSMUSG00000066842	216.055	2.43109	1.03155	6.71564	0.347947	0.455155	hemicentin 1 [Source:MGI Symbol;Acc:MGI:2685047]	Hmcn1
ENSMUSG00000024266	3.33368	-1.09395	1.31729	6.71494	0.348016	0.45522	adenosine deaminase domain containing 2 [Source:MGI Symbol;Acc:MGI:1923023]	Adad2
ENSMUSG00000033510	1.94647	-0.063156	2.67061	6.713	0.348206	0.455433	OTU domain containing 7A [Source:MGI Symbol;Acc:MGI:2158505]	Otud7a
ENSMUSG00000113656	5.56174	2.15953	1.38981	6.71288	0.348218	0.455433	predicted gene, 47370 [Source:MGI Symbol;Acc:MGI:6096280]	Gm47370
ENSMUSG00000090990	14.751	-1.14511	0.700923	6.70998	0.348503	0.455754	predicted gene 17197 [Source:MGI Symbol;Acc:MGI:4938024]	Gm17197
ENSMUSG00000103403	17.499	0.190597	0.652015	6.71014	0.348487	0.455754	predicted gene, 37931 [Source:MGI Symbol;Acc:MGI:5611159]	Gm37931
ENSMUSG00000103817	2.28759	4.84179	2.86079	6.70941	0.348558	0.455801	predicted gene 6680 [Source:MGI Symbol;Acc:MGI:3645908]	Gm6680
ENSMUSG00000104872	3.60029	1.81072	1.66417	6.70849	0.34865	0.455895	RIKEN cDNA 1700008B11 gene [Source:MGI Symbol;Acc:MGI:1913571]	1700008B11Rik
ENSMUSG00000092029	7.62954	-1.87015	1.28033	6.70792	0.348705	0.455941	predicted gene 9027 [Source:MGI Symbol;Acc:MGI:3646681]	Gm9027
ENSMUSG00000097533	15.9628	-0.883009	0.975582	6.70748	0.348748	0.455972	predicted gene, 26590 [Source:MGI Symbol;Acc:MGI:5477084]	Gm26590
ENSMUSG00000115102	2.74267	2.66634	1.72964	6.70663	0.348832	0.456056	predicted gene, 49270 [Source:MGI Symbol;Acc:MGI:6118751]	Gm49270
ENSMUSG00000029179	536.462	0.0354866	0.207084	6.70545	0.348948	0.456182	zinc finger, CCHC domain containing 4 [Source:MGI Symbol;Acc:MGI:1926046]	Zcchc4
ENSMUSG00000116660	13.2785	-0.469207	0.759949	6.70392	0.349098	0.456351	RIKEN cDNA 9030404E10 gene [Source:MGI Symbol;Acc:MGI:1918778]	9030404E10Rik
ENSMUSG00000104927	2.06424	3.9739	2.97709	6.70373	0.349117	0.456351	predicted gene 43388 [Source:MGI Symbol;Acc:MGI:5663525]	Gm43388
ENSMUSG00000002881	867.357	0.350819	0.195772	6.70282	0.349207	0.456417	Ngfi-A binding protein 1 [Source:MGI Symbol;Acc:MGI:107564]	Nab1
ENSMUSG00000052142	87.6357	0.784067	0.935729	6.70298	0.34919	0.456417	RAS protein activator like 3 [Source:MGI Symbol;Acc:MGI:2444128]	Rasal3
ENSMUSG00000075569	18.6546	0.299718	1.21046	6.70016	0.349468	0.456733	radial spoke head 10 homolog B (Chlamydomonas) [Source:MGI Symbol;Acc:MGI:1922386]	Rsph10b
ENSMUSG00000112026	3.02596	0.0253383	1.49999	6.69957	0.349526	0.456783	predicted gene 6653 [Source:MGI Symbol;Acc:MGI:3647484]	Gm6653
ENSMUSG00000100291	2.00807	5.30342	3.06649	6.69851	0.349631	0.456895	RIKEN cDNA 2310069B03 gene [Source:MGI Symbol;Acc:MGI:1916902]	2310069B03Rik
ENSMUSG00000020516	1769.17	0.0715165	0.20389	6.69684	0.349795	0.457057	ribosomal protein S6 kinase, polypeptide 1 [Source:MGI Symbol;Acc:MGI:1270849]	Rps6kb1
ENSMUSG00000053714	18.9108	1.57845	0.678727	6.69694	0.349785	0.457057	RIKEN cDNA 4732471J01 gene [Source:MGI Symbol;Acc:MGI:3603586]	4732471J01Rik
ENSMUSG00000032182	490.03	-0.404167	0.221832	6.69593	0.349884	0.457148	Yip1 domain family, member 2 [Source:MGI Symbol;Acc:MGI:1922016]	Yipf2
ENSMUSG00000059562	3.01987	-2.6865	1.71694	6.69261	0.350212	0.457527	coiled-coil domain containing 154 [Source:MGI Symbol;Acc:MGI:2685163]	Ccdc154
ENSMUSG00000052909	170.394	1.23566	0.57923	6.69259	0.350214	0.457527	predicted gene 9894 [Source:MGI Symbol;Acc:MGI:3642213]	Gm9894
ENSMUSG00000089542	3.06161	0.903212	1.60153	6.69149	0.350322	0.457643	predicted gene, 25835 [Source:MGI Symbol;Acc:MGI:5455612]	Gm25835
ENSMUSG00000020718	320.828	-0.158854	0.194272	6.69105	0.350366	0.457674	polymerase (DNA directed), gamma 2, accessory subunit [Source:MGI Symbol;Acc:MGI:1354947]	Polg2
ENSMUSG00000084372	12.5989	1.17697	0.764094	6.68971	0.350498	0.457795	predicted gene 13988 [Source:MGI Symbol;Acc:MGI:3651685]	Gm13988
ENSMUSG00000113349	4.12384	1.53118	1.69967	6.68986	0.350483	0.457795	predicted gene, 48369 [Source:MGI Symbol;Acc:MGI:6097840]	Gm48369
ENSMUSG00000110365	145.514	0.731527	0.36171	6.68911	0.350557	0.457846	predicted gene, 38947 [Source:MGI Symbol;Acc:MGI:5621832]	Gm38947
ENSMUSG00000054938	10.7254	-0.912728	1.10145	6.68822	0.350645	0.457924	olfactory receptor 1346 [Source:MGI Symbol;Acc:MGI:3031180]	Olfr1346
ENSMUSG00000029380	2.71779	2.27137	1.9054	6.68811	0.350656	0.457924	chemokine (C-X-C motif) ligand 1 [Source:MGI Symbol;Acc:MGI:108068]	Cxcl1
ENSMUSG00000021919	6.92516	-0.233949	1.61375	6.68755	0.350711	0.457945	choline acetyltransferase [Source:MGI Symbol;Acc:MGI:88392]	Chat
ENSMUSG00000026482	1131.37	0.333475	0.44354	6.68753	0.350713	0.457945	ral guanine nucleotide dissociation stimulator,-like 1 [Source:MGI Symbol;Acc:MGI:107484]	Rgl1
ENSMUSG00000000276	196.627	0.373856	0.313168	6.68734	0.350731	0.457945	diacylglycerol kinase, epsilon [Source:MGI Symbol;Acc:MGI:1889276]	Dgke
ENSMUSG00000108532	11.2181	2.60137	1.27136	6.68609	0.350856	0.458082	predicted gene, 32647 [Source:MGI Symbol;Acc:MGI:5591806]	Gm32647
ENSMUSG00000004709	68.0285	0.604415	0.51146	6.68515	0.350948	0.458177	CD244 molecule A [Source:MGI Symbol;Acc:MGI:109294]	Cd244a
ENSMUSG00000006575	104.674	-0.35871	0.307324	6.68474	0.350989	0.458204	RUN domain containing 3A [Source:MGI Symbol;Acc:MGI:1858752]	Rundc3a
ENSMUSG00000029627	184.136	-0.611559	0.328063	6.68153	0.351306	0.458592	zinc finger with KRAB and SCAN domains 14 [Source:MGI Symbol;Acc:MGI:1914485]	Zkscan14
ENSMUSG00000002059	89.2745	0.114297	0.625895	6.68079	0.351378	0.458635	RAB34, member RAS oncogene family [Source:MGI Symbol;Acc:MGI:104606]	Rab34
ENSMUSG00000105457	21.0594	0.982925	0.60599	6.68087	0.351371	0.458635	predicted gene 43200 [Source:MGI Symbol;Acc:MGI:5663337]	Gm43200
ENSMUSG00000019761	64.2802	-0.336959	0.408752	6.6786	0.351595	0.458892	keratin 10 [Source:MGI Symbol;Acc:MGI:96685]	Krt10
ENSMUSG00000107944	20.9192	0.929598	0.536219	6.6776	0.351694	0.458995	predicted gene, 44280 [Source:MGI Symbol;Acc:MGI:5690672]	Gm44280
ENSMUSG00000114150	6.82948	0.360551	1.10281	6.6773	0.351723	0.459008	predicted gene, 46367 [Source:MGI Symbol;Acc:MGI:5826004]	Gm46367
ENSMUSG00000090559	4.42435	1.17966	1.37444	6.67638	0.351815	0.459102	predicted gene 17137 [Source:MGI Symbol;Acc:MGI:4937964]	Gm17137
ENSMUSG00000102687	3.55301	3.28792	1.99386	6.67609	0.351843	0.459112	predicted gene, 37219 [Source:MGI Symbol;Acc:MGI:5610447]	Gm37219
ENSMUSG00000103717	2.86442	1.89389	1.91217	6.6753	0.351922	0.459189	predicted gene, 38038 [Source:MGI Symbol;Acc:MGI:5611266]	Gm38038
ENSMUSG00000075225	107.738	0.718433	0.706236	6.6749	0.351961	0.459214	coiled-coil domain containing 162 [Source:MGI Symbol;Acc:MGI:1923223]	Ccdc162
ENSMUSG00000102732	8.18989	-1.01316	1.15249	6.67264	0.352185	0.459481	predicted gene, 37342 [Source:MGI Symbol;Acc:MGI:5610570]	Gm37342
ENSMUSG00000034509	313.173	0.0304042	0.203444	6.67167	0.35228	0.459557	MAD2L1 binding protein [Source:MGI Symbol;Acc:MGI:1913841]	Mad2l1bp
ENSMUSG00000023992	7.65774	0.452595	1.79008	6.67157	0.35229	0.459557	triggering receptor expressed on myeloid cells 2 [Source:MGI Symbol;Acc:MGI:1913150]	Trem2
ENSMUSG00000100182	9.83962	1.16633	0.80813	6.67145	0.352302	0.459557	RIKEN cDNA 1810006J02 gene [Source:MGI Symbol;Acc:MGI:1916280]	1810006J02Rik
ENSMUSG00000082507	4.33653	0.841798	1.2375	6.67102	0.352345	0.459586	predicted gene 9378 [Source:MGI Symbol;Acc:MGI:3643021]	Gm9378
ENSMUSG00000086563	30.9395	-0.415068	0.481284	6.66807	0.352637	0.459941	pluripotency associated transcript 15 [Source:MGI Symbol;Acc:MGI:3650105]	Platr15
ENSMUSG00000115584	3.0655	-4.55645	2.93038	6.66427	0.353014	0.460381	predicted gene 5854 [Source:MGI Symbol;Acc:MGI:3645469]	Gm5854
ENSMUSG00000105643	36.5393	1.14969	0.55755	6.66431	0.353009	0.460381	predicted gene 42611 [Source:MGI Symbol;Acc:MGI:5662748]	Gm42611
ENSMUSG00000034354	1870.55	-0.214292	0.165954	6.66263	0.353176	0.460567	myotubularin related protein 3 [Source:MGI Symbol;Acc:MGI:1921552]	Mtmr3
ENSMUSG00000106123	2.02748	1.74389	1.89277	6.66197	0.353242	0.460627	predicted gene 42638 [Source:MGI Symbol;Acc:MGI:5662775]	Gm42638
ENSMUSG00000101906	96.5212	0.894067	0.628823	6.66117	0.353321	0.460704	MAS-related GPR, member C2, pseudogene [Source:MGI Symbol;Acc:MGI:3033137]	Mrgprc2-ps
ENSMUSG00000030347	612.308	0.46565	0.331221	6.66071	0.353367	0.460738	DNA segment, Chr 6, Wayne State University 163, expressed [Source:MGI Symbol;Acc:MGI:107893]	D6Wsu163e
ENSMUSG00000026857	225.174	0.0281959	0.27561	6.66023	0.353414	0.460774	N-terminal Xaa-Pro-Lys N-methyltransferase 1 [Source:MGI Symbol;Acc:MGI:1913867]	Ntmt1
ENSMUSG00000061489	3.71826	1.41279	1.84076	6.66002	0.353436	0.460776	olfactory receptor 525 [Source:MGI Symbol;Acc:MGI:3030359]	Olfr525
ENSMUSG00000017491	3.21286	-3.63424	2.26998	6.6593	0.353506	0.460842	retinoic acid receptor, beta [Source:MGI Symbol;Acc:MGI:97857]	Rarb
ENSMUSG00000059974	13.6374	1.95983	1.30461	6.65849	0.353587	0.460922	neurotrimin [Source:MGI Symbol;Acc:MGI:2446259]	Ntm
ENSMUSG00000107875	3.47271	-0.00427271	1.93184	6.65609	0.353825	0.461206	predicted gene 44696 [Source:MGI Symbol;Acc:MGI:5753272]	Gm44696
ENSMUSG00000005696	6.71554	3.27955	2.16523	6.65575	0.353859	0.461224	SH2 domain containing 1A [Source:MGI Symbol;Acc:MGI:1328352]	Sh2d1a
ENSMUSG00000110120	48.4168	1.20383	0.569673	6.65552	0.353882	0.461228	predicted gene 45251 [Source:MGI Symbol;Acc:MGI:5791087]	Gm45251
ENSMUSG00000112120	1.95681	-0.0571221	1.74149	6.65514	0.353919	0.461251	predicted gene, 32255 [Source:MGI Symbol;Acc:MGI:5591414]	Gm32255
ENSMUSG00000087207	3.21928	1.02332	1.65506	6.65481	0.353952	0.461268	predicted gene 13147 [Source:MGI Symbol;Acc:MGI:3651740]	Gm13147
ENSMUSG00000111938	12.5307	1.1757	1.06488	6.65363	0.35407	0.461395	RIKEN cDNA 2900045O20 gene [Source:MGI Symbol;Acc:MGI:1920205]	2900045O20Rik
ENSMUSG00000018581	18.2851	-1.9356	1.67519	6.65333	0.354099	0.461408	dynein, axonemal, heavy chain 11 [Source:MGI Symbol;Acc:MGI:1100864]	Dnah11
ENSMUSG00000027868	3.38869	-0.935588	1.70204	6.65199	0.354233	0.461542	T-box 15 [Source:MGI Symbol;Acc:MGI:1277234]	Tbx15
ENSMUSG00000051427	125.227	0.174256	0.331229	6.6519	0.354242	0.461542	coiled-coil domain containing 157 [Source:MGI Symbol;Acc:MGI:3041210]	Ccdc157
ENSMUSG00000089872	450.503	-0.523028	0.278184	6.65058	0.354373	0.461671	ribosomal protein S6 kinase polypeptide 1 [Source:MGI Symbol;Acc:MGI:2443419]	Rps6kc1
ENSMUSG00000004031	4.26916	2.89362	1.6176	6.6505	0.354381	0.461671	bone morphogenic protein/retinoic acid inducible neural-specific 2 [Source:MGI Symbol;Acc:MGI:2443333]	Brinp2
ENSMUSG00000024776	493.078	0.358812	0.207006	6.64959	0.354471	0.461762	STAM binding protein like 1 [Source:MGI Symbol;Acc:MGI:1923880]	Stambpl1
ENSMUSG00000033177	9.81813	1.52004	0.77747	6.64698	0.35473	0.462074	transmembrane serine protease 7 [Source:MGI Symbol;Acc:MGI:2686594]	Tmprss7
ENSMUSG00000093465	4.07154	1.6676	1.35857	6.64527	0.354901	0.46227	predicted gene 20682 [Source:MGI Symbol;Acc:MGI:5313129]	Gm20682
ENSMUSG00000063439	25.6815	0.390855	0.533583	6.64391	0.355037	0.46233	B9 protein domain 2 [Source:MGI Symbol;Acc:MGI:2387643]	B9d2
ENSMUSG00000108592	132.521	0.92084	0.668113	6.64419	0.355008	0.46233	predicted gene, 38973 [Source:MGI Symbol;Acc:MGI:5621858]	Gm38973
ENSMUSG00000103409	1.93671	1.92363	1.8012	6.64381	0.355046	0.46233	leucine-rich single-pass membrane protein 2 [Source:MGI Symbol;Acc:MGI:3612240]	Lsmem2
ENSMUSG00000105922	2.36885	4.74593	2.73199	6.6442	0.355008	0.46233	predicted gene 42769 [Source:MGI Symbol;Acc:MGI:5662906]	Gm42769
ENSMUSG00000102449	1.89234	8.8244	4.68783	6.64381	0.355047	0.46233	predicted gene, 37100 [Source:MGI Symbol;Acc:MGI:5610328]	Gm37100
ENSMUSG00000002190	3.53783	0.745296	1.79178	6.64255	0.355172	0.462467	calmegin [Source:MGI Symbol;Acc:MGI:107472]	Clgn
ENSMUSG00000010760	7.43251	-1.43575	1.11447	6.64175	0.355252	0.462545	pleckstrin homology like domain, family A, member 2 [Source:MGI Symbol;Acc:MGI:1202307]	Phlda2
ENSMUSG00000041028	8377.59	-0.270942	0.180277	6.63788	0.355637	0.463021	growth hormone inducible transmembrane protein [Source:MGI Symbol;Acc:MGI:1913342]	Ghitm
ENSMUSG00000024939	119.292	-0.524577	0.284828	6.63753	0.355672	0.46304	family with sequence similarity 89, member B [Source:MGI Symbol;Acc:MGI:106595]	Fam89b
ENSMUSG00000108701	106.65	0.150886	0.3272	6.63717	0.355708	0.463061	predicted gene 44616 [Source:MGI Symbol;Acc:MGI:5753192]	Gm44616
ENSMUSG00000046006	8.63715	1.42798	1.15213	6.63683	0.355742	0.463079	Grb2-binding adaptor, transmembrane [Source:MGI Symbol;Acc:MGI:3608341]	Gapt
ENSMUSG00000040003	22.8296	1.51639	1.10862	6.6362	0.355804	0.463134	membrane associated guanylate kinase, WW and PDZ domain containing 2 [Source:MGI Symbol;Acc:MGI:1354953]	Magi2
ENSMUSG00000102436	68.0582	1.09346	0.647897	6.6322	0.356204	0.463629	predicted gene, 38047 [Source:MGI Symbol;Acc:MGI:5611275]	Gm38047
ENSMUSG00000044276	6.40987	-0.983456	1.24526	6.63136	0.356287	0.463711	RIKEN cDNA 4933427E11 gene [Source:MGI Symbol;Acc:MGI:1914019]	4933427E11Rik
ENSMUSG00000066543	24.2467	-1.00625	0.813642	6.62988	0.356435	0.463878	ribosomal protein L17, pseudogene 9 [Source:MGI Symbol;Acc:MGI:3641818]	Rpl17-ps9
ENSMUSG00000085436	31.8798	-0.473109	0.55815	6.6287	0.356553	0.464005	zinc finger protein 335, opposite strand [Source:MGI Symbol;Acc:MGI:3649775]	Zfp335os
ENSMUSG00000060467	2.06072	-1.08082	1.81593	6.62805	0.356618	0.464037	predicted gene 10080 [Source:MGI Symbol;Acc:MGI:3710529]	Gm10080
ENSMUSG00000034610	1073.74	-0.161796	0.316849	6.6282	0.356603	0.464037	terminal uridylyl transferase 4 [Source:MGI Symbol;Acc:MGI:2445126]	Tut4
ENSMUSG00000074995	4.52044	0.68838	2.36565	6.62742	0.35668	0.464092	olfactory receptor 201 [Source:MGI Symbol;Acc:MGI:3030035]	Olfr201
ENSMUSG00000037139	214.07	0.418082	0.333002	6.62696	0.356726	0.464127	myomesin family, member 3 [Source:MGI Symbol;Acc:MGI:2685280]	Myom3
ENSMUSG00000050549	338.757	0.122455	0.183576	6.62438	0.356985	0.464437	family with sequence similarity 241, member A [Source:MGI Symbol;Acc:MGI:1917867]	Fam241a
ENSMUSG00000024084	28.3746	0.660474	0.649999	6.62202	0.35722	0.464716	glutaminyl-peptide cyclotransferase (glutaminyl cyclase) [Source:MGI Symbol;Acc:MGI:1917786]	Qpct
ENSMUSG00000020010	2.85749	-0.765838	1.27141	6.61982	0.35744	0.464967	vanin 3 [Source:MGI Symbol;Acc:MGI:1347055]	Vnn3
ENSMUSG00000110127	14.922	0.92609	0.644419	6.6197	0.357452	0.464967	RIKEN cDNA 6430710M23 gene [Source:MGI Symbol;Acc:MGI:1923464]	6430710M23Rik
ENSMUSG00000034951	751.01	-0.339588	0.196215	6.61928	0.357494	0.464995	component of oligomeric golgi complex 7 [Source:MGI Symbol;Acc:MGI:2685013]	Cog7
ENSMUSG00000115302	17.3465	0.711764	1.84192	6.61871	0.357551	0.465044	predicted gene, 49394 [Source:MGI Symbol;Acc:MGI:6121625]	Gm49394
ENSMUSG00000100201	7.55854	1.53723	1.03493	6.61576	0.357847	0.465401	predicted gene 29093 [Source:MGI Symbol;Acc:MGI:5579799]	Gm29093
ENSMUSG00000117019	9.67996	1.14874	0.84358	6.61541	0.357881	0.46542	predicted gene, 49896 [Source:MGI Symbol;Acc:MGI:6270589]	Gm49896
ENSMUSG00000039200	30.6328	0.05939	0.676247	6.61503	0.35792	0.465444	activating transcription factor 7 interacting protein 2 [Source:MGI Symbol;Acc:MGI:1922579]	Atf7ip2
ENSMUSG00000108822	2.61711	-0.422273	2.2003	6.61221	0.358202	0.465785	predicted gene 44787 [Source:MGI Symbol;Acc:MGI:5753363]	Gm44787
ENSMUSG00000097185	10.2309	-1.7315	0.975978	6.61177	0.358246	0.465816	predicted gene, 26596 [Source:MGI Symbol;Acc:MGI:5477090]	Gm26596
ENSMUSG00000080727	38.1701	-0.34682	0.581739	6.61088	0.358336	0.465881	RIKEN cDNA C920021L13 gene [Source:MGI Symbol;Acc:MGI:1923991]	C920021L13Rik
ENSMUSG00000033161	74994.8	-0.253762	0.303426	6.61091	0.358332	0.465881	ATPase, Na+/K+ transporting, alpha 1 polypeptide [Source:MGI Symbol;Acc:MGI:88105]	Atp1a1
ENSMUSG00000106992	13.1311	0.211918	0.74901	6.60985	0.358438	0.465988	predicted gene 43167 [Source:MGI Symbol;Acc:MGI:5663304]	Gm43167
ENSMUSG00000073468	812.348	-0.019907	0.192879	6.60888	0.358535	0.466088	SFT2 domain containing 1 [Source:MGI Symbol;Acc:MGI:1918689]	Sft2d1
ENSMUSG00000006005	4803.22	-0.113519	0.188115	6.60655	0.358769	0.466343	translocated promoter region, nuclear basket protein [Source:MGI Symbol;Acc:MGI:1922066]	Tpr
ENSMUSG00000109775	7.71932	1.30137	0.925278	6.60653	0.358772	0.466343	predicted gene 45297 [Source:MGI Symbol;Acc:MGI:5791133]	Gm45297
ENSMUSG00000116836	8.14465	-0.0157032	0.968542	6.60609	0.358815	0.466373	predicted gene, 49727 [Source:MGI Symbol;Acc:MGI:6215207]	Gm49727
ENSMUSG00000108042	26.1978	0.867678	0.580197	6.60459	0.358966	0.466517	RIKEN cDNA B130021K23 gene [Source:MGI Symbol;Acc:MGI:2442518]	B130021K23Rik
ENSMUSG00000036030	8.56282	3.85284	1.63463	6.60463	0.358962	0.466517	protogenin [Source:MGI Symbol;Acc:MGI:2444710]	Prtg
ENSMUSG00000028785	62.9397	-0.135894	0.373658	6.60378	0.359047	0.466571	hippocalcin [Source:MGI Symbol;Acc:MGI:1336200]	Hpca
ENSMUSG00000083890	9.29005	0.898591	1.79495	6.60393	0.359032	0.466571	predicted gene 15703 [Source:MGI Symbol;Acc:MGI:3783143]	Gm15703
ENSMUSG00000109051	14.5453	0.523145	0.740437	6.6027	0.359155	0.466684	predicted gene 44913 [Source:MGI Symbol;Acc:MGI:5753489]	Gm44913
ENSMUSG00000105345	12.3821	-1.00657	0.811673	6.59805	0.359623	0.46724	cDNA sequence BC030343 [Source:MGI Symbol;Acc:MGI:2679267]	BC030343
ENSMUSG00000022020	587.114	-0.161683	0.284207	6.59808	0.35962	0.46724	N(alpha)-acetyltransferase 16, NatA auxiliary subunit [Source:MGI Symbol;Acc:MGI:1914147]	Naa16
ENSMUSG00000016349	2.47426	1.05876	1.91262	6.59714	0.359714	0.467253	eukaryotic translation elongation factor 1 alpha 2 [Source:MGI Symbol;Acc:MGI:1096317]	Eef1a2
ENSMUSG00000085399	5.64891	1.87072	1.55236	6.59714	0.359714	0.467253	forkhead box D2, opposite strand [Source:MGI Symbol;Acc:MGI:2444065]	Foxd2os
ENSMUSG00000086775	10.6024	3.30504	1.78163	6.59736	0.359691	0.467253	small nucleolar RNA host gene 7, opposite strand [Source:MGI Symbol;Acc:MGI:3045374]	Snhg7os
ENSMUSG00000097252	2.253	5.80028	3.71737	6.59756	0.359672	0.467253	NA	NA
ENSMUSG00000061048	22.5614	0.798843	0.731858	6.59682	0.359745	0.467268	cadherin 3 [Source:MGI Symbol;Acc:MGI:88356]	Cdh3
ENSMUSG00000055041	237.838	-0.359326	0.241601	6.59609	0.359819	0.467311	COMM domain containing 5 [Source:MGI Symbol;Acc:MGI:1913648]	Commd5
ENSMUSG00000084845	4.98643	-0.155451	1.57373	6.59619	0.359809	0.467311	transmembrane protein 240 [Source:MGI Symbol;Acc:MGI:3648074]	Tmem240
ENSMUSG00000030336	21.9539	1.18128	0.715359	6.59584	0.359844	0.467318	CD27 antigen [Source:MGI Symbol;Acc:MGI:88326]	Cd27
ENSMUSG00000009092	15.9488	0.771219	0.775109	6.59496	0.359933	0.467406	Der1-like domain family, member 3 [Source:MGI Symbol;Acc:MGI:1917627]	Derl3
ENSMUSG00000025737	535.92	-0.228942	0.206544	6.59311	0.360118	0.467622	WD repeat domain 24 [Source:MGI Symbol;Acc:MGI:2446285]	Wdr24
ENSMUSG00000109341	1.82106	-2.30139	2.16084	6.59202	0.360229	0.467712	predicted gene, 30873 [Source:MGI Symbol;Acc:MGI:5590032]	Gm30873
ENSMUSG00000084262	1.90228	6.35994	4.07286	6.59214	0.360216	0.467712	olfactory receptor 588, pseudogene 1 [Source:MGI Symbol;Acc:MGI:3030422]	Olfr588-ps1
ENSMUSG00000063714	70.5615	-0.475291	0.349301	6.59153	0.360277	0.467749	trans-acting transcription factor 3, opposite strand [Source:MGI Symbol;Acc:MGI:1914936]	Sp3os
ENSMUSG00000085311	24.078	1.40113	0.742278	6.58939	0.360493	0.468003	predicted gene 15445 [Source:MGI Symbol;Acc:MGI:3707341]	Gm15445
ENSMUSG00000043165	7.40363	-0.748722	1.54536	6.58506	0.360928	0.468542	loricrin [Source:MGI Symbol;Acc:MGI:96816]	Lor
ENSMUSG00000082078	3.95595	0.47238	1.39	6.58414	0.361021	0.468636	predicted gene 12098 [Source:MGI Symbol;Acc:MGI:3651581]	Gm12098
ENSMUSG00000078952	2.35395	4.96849	2.27426	6.58388	0.361048	0.468645	long non-coding RNA, embryonic stem cells expressed 1 [Source:MGI Symbol;Acc:MGI:3780541]	Lncenc1
ENSMUSG00000022494	7.1061	-1.59843	1.7303	6.58179	0.361258	0.468845	shisa family member 9 [Source:MGI Symbol;Acc:MGI:1919805]	Shisa9
ENSMUSG00000051285	1835.55	0.341233	0.213279	6.58166	0.361271	0.468845	protein-L-isoaspartate (D-aspartate) O-methyltransferase domain containing 1 [Source:MGI Symbol;Acc:MGI:2441773]	Pcmtd1
ENSMUSG00000022759	19.296	0.614379	0.570741	6.58181	0.361256	0.468845	leucine rich repeat containing 74B [Source:MGI Symbol;Acc:MGI:1921935]	Lrrc74b
ENSMUSG00000106840	5.89575	3.32569	1.89931	6.58155	0.361283	0.468845	predicted gene 42790 [Source:MGI Symbol;Acc:MGI:5662927]	Gm42790
ENSMUSG00000081052	5.90534	0.828999	0.971904	6.58072	0.361366	0.468927	predicted gene 6305 [Source:MGI Symbol;Acc:MGI:3644967]	Gm6305
ENSMUSG00000089744	3.15082	1.28803	1.89577	6.5803	0.361409	0.468956	predicted gene 16146 [Source:MGI Symbol;Acc:MGI:3801801]	Gm16146
ENSMUSG00000074452	8.82869	1.82251	1.06416	6.57947	0.361492	0.469038	prostate and testis expressed 2 [Source:MGI Symbol;Acc:MGI:2685692]	Pate2
ENSMUSG00000038855	261.526	0.346495	0.35603	6.57843	0.361597	0.469148	inositol 1,4,5-trisphosphate 3-kinase B [Source:MGI Symbol;Acc:MGI:109235]	Itpkb
ENSMUSG00000043913	6.75528	0.688552	0.951049	6.57782	0.361658	0.469201	coiled-coil domain containing 60 [Source:MGI Symbol;Acc:MGI:2141043]	Ccdc60
ENSMUSG00000104205	15.1591	1.69807	0.955369	6.57699	0.361742	0.469283	predicted gene, 37396 [Source:MGI Symbol;Acc:MGI:5610624]	Gm37396
ENSMUSG00000066697	2.2395	3.22832	4.02303	6.57614	0.361828	0.469369	predicted gene 10172 [Source:MGI Symbol;Acc:MGI:3708755]	Gm10172
ENSMUSG00000114613	14.5524	-0.578795	0.888996	6.57562	0.361881	0.4694	predicted gene 10732 [Source:MGI Symbol;Acc:MGI:3642638]	Gm10732
ENSMUSG00000063245	166.877	0.209782	0.376747	6.5755	0.361893	0.4694	zinc finger protein 993 [Source:MGI Symbol;Acc:MGI:3713585]	Zfp993
ENSMUSG00000020083	341.68	-0.391925	0.17222	6.57471	0.361973	0.469477	family with sequence similarity 241, member B [Source:MGI Symbol;Acc:MGI:1917144]	Fam241b
ENSMUSG00000032582	2329.63	0.225981	0.157492	6.57409	0.362035	0.469532	RNA binding motif protein 6 [Source:MGI Symbol;Acc:MGI:1338037]	Rbm6
ENSMUSG00000103227	39.039	0.981643	0.588782	6.57381	0.362063	0.469542	predicted gene, 37733 [Source:MGI Symbol;Acc:MGI:5610961]	Gm37733
ENSMUSG00000028899	778.47	-0.25544	0.236612	6.57084	0.362363	0.469905	TATA-box binding protein associated factor 12 [Source:MGI Symbol;Acc:MGI:1913714]	Taf12
ENSMUSG00000086877	35.4733	0.494132	0.427333	6.57034	0.362414	0.469944	RIKEN cDNA A230072C01 gene [Source:MGI Symbol;Acc:MGI:2444644]	A230072C01Rik
ENSMUSG00000032047	8302.14	-0.0814131	0.280342	6.56912	0.362536	0.470077	acetyl-Coenzyme A acetyltransferase 1 [Source:MGI Symbol;Acc:MGI:87870]	Acat1
ENSMUSG00000111271	42.0217	1.01019	0.501469	6.56891	0.362558	0.470079	predicted gene, 48127 [Source:MGI Symbol;Acc:MGI:6097485]	Gm48127
ENSMUSG00000087396	265.962	0.183797	0.314124	6.56723	0.362727	0.470272	RIKEN cDNA 4933407K13 gene [Source:MGI Symbol;Acc:MGI:1921646]	4933407K13Rik
ENSMUSG00000109422	3.43221	-0.522486	1.30824	6.5644	0.363013	0.470616	predicted gene 45174 [Source:MGI Symbol;Acc:MGI:5753750]	Gm45174
ENSMUSG00000110137	2.16304	5.77949	3.87498	6.56393	0.363062	0.470653	predicted gene 45577 [Source:MGI Symbol;Acc:MGI:5791413]	Gm45577
ENSMUSG00000103703	6.7494	-1.50477	0.928101	6.56282	0.363173	0.470771	predicted gene 42568 [Source:MGI Symbol;Acc:MGI:5662705]	Gm42568
ENSMUSG00000023935	14.0588	1.17333	0.702127	6.56241	0.363215	0.470799	spermatogenesis associated, serine-rich 1 [Source:MGI Symbol;Acc:MGI:1918270]	Spats1
ENSMUSG00000005483	1045.5	-0.190263	0.172033	6.56029	0.363429	0.471024	DnaJ heat shock protein family (Hsp40) member B1 [Source:MGI Symbol;Acc:MGI:1931874]	Dnajb1
ENSMUSG00000113459	5.23403	1.54115	1.54648	6.56037	0.363421	0.471024	predicted gene, 30655 [Source:MGI Symbol;Acc:MGI:5589814]	Gm30655
ENSMUSG00000049191	60.9434	-1.31388	0.943286	6.56007	0.363452	0.471027	retrotransposon Gag like 5 [Source:MGI Symbol;Acc:MGI:3045324]	Rtl5
ENSMUSG00000108940	6.93007	2.80058	1.16427	6.55883	0.363577	0.471163	predicted gene 45719 [Source:MGI Symbol;Acc:MGI:5804834]	Gm45719
ENSMUSG00000100215	1.99587	0.672832	1.76526	6.55787	0.363675	0.471242	predicted gene 8292 [Source:MGI Symbol;Acc:MGI:3648460]	Gm8292
ENSMUSG00000083734	7.28985	1.78625	0.981089	6.55783	0.363679	0.471242	predicted gene 16209 [Source:MGI Symbol;Acc:MGI:3802095]	Gm16209
ENSMUSG00000102554	7.52349	-0.517214	0.867072	6.55739	0.363723	0.471273	predicted gene, 37568 [Source:MGI Symbol;Acc:MGI:5610796]	Gm37568
ENSMUSG00000090774	1.93277	5.77889	3.66159	6.55703	0.363759	0.471293	vomeronasal 2, receptor 74 [Source:MGI Symbol;Acc:MGI:3643877]	Vmn2r74
ENSMUSG00000096996	52.5078	0.0729699	0.468837	6.55605	0.363859	0.471396	NA	NA
ENSMUSG00000022051	2279.76	0.0733814	0.221935	6.55467	0.363998	0.47155	BCL2/adenovirus E1B interacting protein 3-like [Source:MGI Symbol;Acc:MGI:1332659]	Bnip3l
ENSMUSG00000097141	396.398	-0.240044	0.201302	6.55407	0.364059	0.471566	predicted gene 10524 [Source:MGI Symbol;Acc:MGI:3642791]	Gm10524
ENSMUSG00000101400	1.82805	1.56731	2.0677	6.55376	0.364091	0.471566	predicted gene 29596 [Source:MGI Symbol;Acc:MGI:5580302]	Gm29596
ENSMUSG00000105973	4.57327	3.3882	1.54292	6.55376	0.364091	0.471566	predicted gene 42881 [Source:MGI Symbol;Acc:MGI:5663018]	Gm42881
ENSMUSG00000112340	2.57164	3.43049	2.80505	6.55389	0.364077	0.471566	predicted gene, 47016 [Source:MGI Symbol;Acc:MGI:6095699]	Gm47016
ENSMUSG00000057572	1119.74	-0.0269009	0.268352	6.55348	0.364119	0.471576	zinc finger and BTB domain containing 8 opposite strand [Source:MGI Symbol;Acc:MGI:1914356]	Zbtb8os
ENSMUSG00000078180	4.86639	-0.382446	1.15254	6.55213	0.364256	0.471726	predicted gene, 20900 [Source:MGI Symbol;Acc:MGI:5434256]	Gm20900
ENSMUSG00000030345	3.51245	0.321794	1.97773	6.55134	0.364336	0.471804	dual-specificity tyrosine-(Y)-phosphorylation regulated kinase 4 [Source:MGI Symbol;Acc:MGI:1330292]	Dyrk4
ENSMUSG00000100830	2.23056	-1.10752	1.79884	6.55046	0.364425	0.471893	predicted gene 28441 [Source:MGI Symbol;Acc:MGI:5579147]	Gm28441
ENSMUSG00000104272	38.1176	0.949043	1.05647	6.54998	0.364474	0.471929	predicted gene, 38297 [Source:MGI Symbol;Acc:MGI:5611525]	Gm38297
ENSMUSG00000033790	382.597	0.499676	0.39432	6.54828	0.364646	0.472126	tubulin, gamma complex associated protein 5 [Source:MGI Symbol;Acc:MGI:2178836]	Tubgcp5
ENSMUSG00000102326	52.5139	0.277073	0.461208	6.54763	0.364712	0.472185	predicted gene, 37788 [Source:MGI Symbol;Acc:MGI:5611016]	Gm37788
ENSMUSG00000021901	1042.64	-0.209874	0.181525	6.54584	0.364894	0.472394	Brca1 associated protein 1 [Source:MGI Symbol;Acc:MGI:1206586]	Bap1
ENSMUSG00000107385	23.925	0.365167	0.542878	6.54453	0.365027	0.47254	RIKEN cDNA C330024D21 gene [Source:MGI Symbol;Acc:MGI:2444116]	C330024D21Rik
ENSMUSG00000066456	71.2738	-0.142278	0.56301	6.54329	0.365153	0.472572	high mobility group nucleosomal binding domain 3 [Source:MGI Symbol;Acc:MGI:2138069]	Hmgn3
ENSMUSG00000024593	2.07558	-0.1316	2.1886	6.54392	0.365088	0.472572	multiple EGF-like-domains 10 [Source:MGI Symbol;Acc:MGI:2685177]	Megf10
ENSMUSG00000107835	3.26214	0.592839	1.62367	6.5434	0.365142	0.472572	predicted gene, 43999 [Source:MGI Symbol;Acc:MGI:5690391]	Gm43999
ENSMUSG00000107504	3.61157	1.16998	1.43191	6.54338	0.365143	0.472572	predicted gene, 35549 [Source:MGI Symbol;Acc:MGI:5594708]	Gm35549
ENSMUSG00000097637	2.87362	3.59878	1.78534	6.54388	0.365093	0.472572	RIKEN cDNA 4933417D19 gene [Source:MGI Symbol;Acc:MGI:1918436]	4933417D19Rik
ENSMUSG00000038967	1688.23	-0.496193	0.345007	6.54275	0.365208	0.472602	pyruvate dehydrogenase kinase, isoenzyme 2 [Source:MGI Symbol;Acc:MGI:1343087]	Pdk2
ENSMUSG00000097163	170.164	1.10782	0.646195	6.54265	0.365218	0.472602	cDNA sequence BC051077 [Source:MGI Symbol;Acc:MGI:3039587]	BC051077
ENSMUSG00000108435	15.843	-0.424183	0.663588	6.54206	0.365278	0.472653	predicted gene 45051 [Source:MGI Symbol;Acc:MGI:5753627]	Gm45051
ENSMUSG00000058174	96.418	-0.823991	0.357893	6.53834	0.365655	0.473116	predicted gene 5148 [Source:MGI Symbol;Acc:MGI:3646006]	Gm5148
ENSMUSG00000059027	5.99759	0.496413	1.43295	6.53691	0.365801	0.473278	RIKEN cDNA 9630013D21 gene [Source:MGI Symbol;Acc:MGI:2442649]	9630013D21Rik
ENSMUSG00000073739	11.2618	1.52455	0.754271	6.53599	0.365895	0.473373	predicted gene 16287 [Source:MGI Symbol;Acc:MGI:3650322]	Gm16287
ENSMUSG00000033434	178.852	-0.100248	0.304444	6.53562	0.365932	0.473394	GTP binding protein 6 (putative) [Source:MGI Symbol;Acc:MGI:1306825]	Gtpbp6
ENSMUSG00000051811	170.421	0.0872313	0.407472	6.53518	0.365977	0.473426	cytochrome c oxidase subunit 6B2 [Source:MGI Symbol;Acc:MGI:3044182]	Cox6b2
ENSMUSG00000110720	1369.42	0.379694	0.536743	6.53345	0.366153	0.473627	predicted gene, 46223 [Source:MGI Symbol;Acc:MGI:5825860]	Gm46223
ENSMUSG00000003555	5.69612	-0.290768	2.12998	6.53295	0.366203	0.473666	cytochrome P450, family 17, subfamily a, polypeptide 1 [Source:MGI Symbol;Acc:MGI:88586]	Cyp17a1
ENSMUSG00000117084	4.1078	1.57473	1.82332	6.53208	0.366292	0.473755	predicted gene, 22146 [Source:MGI Symbol;Acc:MGI:5451923]	Gm22146
ENSMUSG00000038782	7.23429	-0.863468	0.941254	6.53165	0.366336	0.473784	RIKEN cDNA 1700028J19 gene [Source:MGI Symbol;Acc:MGI:1917254]	1700028J19Rik
ENSMUSG00000020288	837.259	0.215677	0.203387	6.53102	0.3664	0.473842	AHA1, activator of heat shock protein ATPase 2 [Source:MGI Symbol;Acc:MGI:1916133]	Ahsa2
ENSMUSG00000085779	14.5021	0.357949	0.938114	6.5304	0.366464	0.473897	ataxia, cerebellar, Cayman type, opposite strand [Source:MGI Symbol;Acc:MGI:1916928]	Atcayos
ENSMUSG00000016409	625.984	-0.0835976	0.319467	6.52918	0.366588	0.473966	NFKB activating protein [Source:MGI Symbol;Acc:MGI:1914300]	Nkap
ENSMUSG00000037300	1181.8	0.0704176	0.181544	6.52907	0.366598	0.473966	tetratricopeptide repeat domain 13 [Source:MGI Symbol;Acc:MGI:2384573]	Ttc13
ENSMUSG00000086598	6.46109	2.06727	1.34417	6.52952	0.366552	0.473966	BTB (POZ) domain containing 18 [Source:MGI Symbol;Acc:MGI:3650217]	Btbd18
ENSMUSG00000108108	5.11126	2.34584	1.21086	6.5291	0.366596	0.473966	predicted gene, 44270 [Source:MGI Symbol;Acc:MGI:5690662]	Gm44270
ENSMUSG00000113687	3.4152	3.11321	1.84044	6.52799	0.366709	0.474082	predicted gene, 49703 [Source:MGI Symbol;Acc:MGI:6215164]	Gm49703
ENSMUSG00000107296	3.46184	-0.266983	2.05388	6.52528	0.366985	0.474413	predicted gene 43500 [Source:MGI Symbol;Acc:MGI:5663637]	Gm43500
ENSMUSG00000113811	12.5404	2.40551	1.04599	6.52462	0.367052	0.474473	predicted gene, 47882 [Source:MGI Symbol;Acc:MGI:6097109]	Gm47882
ENSMUSG00000043460	6.30553	-2.93256	1.30751	6.52378	0.367137	0.474557	leucine rich repeat and fibronectin type III, extracellular 2 [Source:MGI Symbol;Acc:MGI:3608416]	Elfn2
ENSMUSG00000112513	6.90997	1.00057	0.973885	6.52068	0.367454	0.474939	RIKEN cDNA 4930422I22 gene [Source:MGI Symbol;Acc:MGI:1921893]	4930422I22Rik
ENSMUSG00000031532	1766.61	-0.366822	0.221129	6.52025	0.367497	0.474942	store-operated calcium entry-associated regulatory factor [Source:MGI Symbol;Acc:MGI:1915137]	Saraf
ENSMUSG00000079227	239.983	1.66201	1.20555	6.52042	0.36748	0.474942	chemokine (C-C motif) receptor 5 [Source:MGI Symbol;Acc:MGI:107182]	Ccr5
ENSMUSG00000109429	32.915	0.33987	0.611205	6.51956	0.367568	0.474981	predicted gene 45223 [Source:MGI Symbol;Acc:MGI:5753799]	Gm45223
ENSMUSG00000103272	29.506	1.09899	0.594759	6.51971	0.367553	0.474981	predicted gene, 37914 [Source:MGI Symbol;Acc:MGI:5611142]	Gm37914
ENSMUSG00000039648	534.355	-0.296598	0.260585	6.51885	0.36764	0.475048	kynurenine aminotransferase 1 [Source:MGI Symbol;Acc:MGI:1917516]	Kyat1
ENSMUSG00000032297	9.91031	0.509119	0.870532	6.5159	0.367941	0.475383	CUGBP, Elav-like family member 6 [Source:MGI Symbol;Acc:MGI:1923433]	Celf6
ENSMUSG00000100557	2.5428	1.03727	1.8522	6.51608	0.367923	0.475383	RIKEN cDNA 1700029E06 gene [Source:MGI Symbol;Acc:MGI:1919500]	1700029E06Rik
ENSMUSG00000104102	7.26844	1.94314	0.835969	6.51457	0.368077	0.475532	predicted gene, 32496 [Source:MGI Symbol;Acc:MGI:5591655]	Gm32496
ENSMUSG00000047986	4.49718	-1.21871	1.60172	6.51419	0.368116	0.475557	paralemmin 3 [Source:MGI Symbol;Acc:MGI:1921587]	Palm3
ENSMUSG00000070336	28.4477	-0.5551	0.644784	6.5134	0.368196	0.475575	F-box protein 47 [Source:MGI Symbol;Acc:MGI:1920223]	Fbxo47
ENSMUSG00000092183	23.0607	0.0400768	0.526132	6.51325	0.368212	0.475575	RIKEN cDNA 4930515G01 gene [Source:MGI Symbol;Acc:MGI:1914892]	4930515G01Rik
ENSMUSG00000078584	481.123	0.435542	0.398253	6.51373	0.368163	0.475575	expressed sequence AU022252 [Source:MGI Symbol;Acc:MGI:2140466]	AU022252
ENSMUSG00000074146	2.16897	5.46425	2.77972	6.51345	0.368191	0.475575	RIKEN cDNA 4930579C12 gene [Source:MGI Symbol;Acc:MGI:2441687]	4930579C12Rik
ENSMUSG00000086506	4.87464	2.08997	1.26081	6.51239	0.3683	0.475661	predicted gene 15911 [Source:MGI Symbol;Acc:MGI:3802139]	Gm15911
ENSMUSG00000064264	36.9519	-0.98143	0.45845	6.51096	0.368445	0.475823	zinc finger protein 428 [Source:MGI Symbol;Acc:MGI:1916463]	Zfp428
ENSMUSG00000062151	4.85921	2.52244	1.80645	6.50995	0.368549	0.47593	unc-13 homolog C [Source:MGI Symbol;Acc:MGI:2149021]	Unc13c
ENSMUSG00000086363	7.13823	0.389027	1.12191	6.50847	0.3687	0.476099	RIKEN cDNA A330102I10 gene [Source:MGI Symbol;Acc:MGI:1925170]	A330102I10Rik
ENSMUSG00000116820	2.37821	-3.69759	1.8139	6.5081	0.368738	0.476121	predicted gene, 17928 [Source:MGI Symbol;Acc:MGI:5010113]	Gm17928
ENSMUSG00000103108	13.7465	0.139601	0.686202	6.50691	0.36886	0.476252	retina expressed non-coding RNA 4 [Source:MGI Symbol;Acc:MGI:5610274]	Rncr4
ENSMUSG00000096918	27.6411	0.171211	0.576988	6.50609	0.368943	0.476334	predicted gene, 16863 [Source:MGI Symbol;Acc:MGI:4439787]	Gm16863
ENSMUSG00000097811	5.93014	1.05862	1.24766	6.50572	0.368981	0.476356	NA	NA
ENSMUSG00000042708	6.57613	2.39818	1.17572	6.50391	0.369167	0.476569	Shc SH2-domain binding protein 1-like [Source:MGI Symbol;Acc:MGI:1919086]	Shcbp1l
ENSMUSG00000040715	50.4258	-2.89704	3.85471	6.5029	0.36927	0.476676	regulatory solute carrier protein, family 1, member 1 [Source:MGI Symbol;Acc:MGI:3526447]	Rsc1a1
ENSMUSG00000111935	1.90024	5.1261	2.60612	6.50146	0.369417	0.476839	predicted gene, 47023 [Source:MGI Symbol;Acc:MGI:6095711]	Gm47023
ENSMUSG00000084793	6.3463	1.50001	1.38696	6.50106	0.369458	0.476865	predicted gene 2568 [Source:MGI Symbol;Acc:MGI:3780735]	Gm2568
ENSMUSG00000078671	2459.16	0.3826	0.189289	6.50024	0.369542	0.476947	chromodomain helicase DNA binding protein 2 [Source:MGI Symbol;Acc:MGI:2448567]	Chd2
ENSMUSG00000032985	5.86813	-0.0659293	1.88523	6.49888	0.369681	0.4771	RIKEN cDNA 5730522E02 gene [Source:MGI Symbol;Acc:MGI:1917876]	5730522E02Rik
ENSMUSG00000040627	2.27305	5.77675	2.57522	6.49839	0.369731	0.477139	activation-induced cytidine deaminase [Source:MGI Symbol;Acc:MGI:1342279]	Aicda
ENSMUSG00000081269	2.17041	5.37411	3.47237	6.49813	0.369758	0.477146	predicted gene 14659 [Source:MGI Symbol;Acc:MGI:3705713]	Gm14659
ENSMUSG00000092049	12.6451	1.99115	0.948095	6.49526	0.370052	0.477499	vomeronasal 2, receptor 4 [Source:MGI Symbol;Acc:MGI:3648229]	Vmn2r4
ENSMUSG00000054672	2.73465	2.94798	1.83357	6.4947	0.37011	0.47752	scavenger receptor family member expressed on T cells 2 [Source:MGI Symbol;Acc:MGI:2443685]	Scart2
ENSMUSG00000102653	3.44494	4.65739	2.86561	6.49484	0.370095	0.47752	predicted gene, 37079 [Source:MGI Symbol;Acc:MGI:5610307]	Gm37079
ENSMUSG00000022809	2706.5	-0.180626	0.231529	6.49272	0.370313	0.477756	nuclear receptor subfamily 1, group I, member 2 [Source:MGI Symbol;Acc:MGI:1337040]	Nr1i2
ENSMUSG00000076934	8.0231	3.5217	1.91089	6.48966	0.370627	0.478134	immunoglobulin lambda variable 1 [Source:MGI Symbol;Acc:MGI:96530]	Iglv1
ENSMUSG00000040624	429.101	0.146203	0.248956	6.48939	0.370654	0.478143	pleckstrin homology domain containing, family G (with RhoGef domain) member 1 [Source:MGI Symbol;Acc:MGI:2676551]	Plekhg1
ENSMUSG00000056899	205.806	-0.689516	0.365503	6.4888	0.370714	0.478194	IMP2 inner mitochondrial membrane peptidase-like (S. cerevisiae) [Source:MGI Symbol;Acc:MGI:2135611]	Immp2l
ENSMUSG00000029346	122.212	-0.404064	0.248642	6.48751	0.370847	0.478311	SRR1 domain containing [Source:MGI Symbol;Acc:MGI:1917368]	Srrd
ENSMUSG00000110289	7.73796	0.982901	1.15102	6.48767	0.370831	0.478311	RIKEN cDNA 4930412F12 gene [Source:MGI Symbol;Acc:MGI:1922099]	4930412F12Rik
ENSMUSG00000083097	7.58598	-3.00256	1.85459	6.48691	0.370909	0.478338	predicted gene 14494 [Source:MGI Symbol;Acc:MGI:3704210]	Gm14494
ENSMUSG00000093805	422.54	0.221744	0.851664	6.48707	0.370892	0.478338	galactose-3-O-sulfotransferase 2B [Source:MGI Symbol;Acc:MGI:3711964]	Gal3st2b
ENSMUSG00000096924	5.12039	1.85546	1.22539	6.48633	0.370968	0.478388	NA	NA
ENSMUSG00000045876	3.18906	2.92042	2.08469	6.48587	0.371016	0.478423	protocadherin beta 8 [Source:MGI Symbol;Acc:MGI:2136742]	Pcdhb8
ENSMUSG00000108736	2.1853	0.540145	1.67397	6.48335	0.371275	0.478706	predicted gene 45151 [Source:MGI Symbol;Acc:MGI:5753727]	Gm45151
ENSMUSG00000106767	39.6427	1.00042	0.475819	6.48333	0.371277	0.478706	predicted gene 42727 [Source:MGI Symbol;Acc:MGI:5662864]	Gm42727
ENSMUSG00000084519	7.60017	1.70391	0.95317	6.48308	0.371302	0.478712	NA	NA
ENSMUSG00000006675	10.8471	-1.10516	0.959158	6.48175	0.371438	0.478835	prolyl 4-hydroxylase, transmembrane (endoplasmic reticulum) [Source:MGI Symbol;Acc:MGI:1921693]	P4htm
ENSMUSG00000103558	15.5337	-0.166839	1.02795	6.48185	0.371429	0.478835	predicted gene, 38220 [Source:MGI Symbol;Acc:MGI:5611448]	Gm38220
ENSMUSG00000086919	10.7623	-0.51017	0.815777	6.48017	0.371601	0.479018	predicted gene 11497 [Source:MGI Symbol;Acc:MGI:3651117]	Gm11497
ENSMUSG00000105366	3.72757	2.61413	1.94154	6.47943	0.371677	0.47909	predicted gene 43719 [Source:MGI Symbol;Acc:MGI:5663856]	Gm43719
ENSMUSG00000085894	84.8593	-0.446239	0.422243	6.47784	0.371841	0.479232	predicted gene 15832 [Source:MGI Symbol;Acc:MGI:3834078]	Gm15832
ENSMUSG00000003549	143.898	-0.349293	0.35758	6.47792	0.371832	0.479232	excision repair cross-complementing rodent repair deficiency, complementation group 1 [Source:MGI Symbol;Acc:MGI:95412]	Ercc1
ENSMUSG00000083849	11.0071	1.25775	0.806023	6.47775	0.37185	0.479232	predicted gene 13477 [Source:MGI Symbol;Acc:MGI:3652109]	Gm13477
ENSMUSG00000018199	383.09	0.491081	0.215911	6.47717	0.371909	0.479282	Ro60, Y RNA binding protein [Source:MGI Symbol;Acc:MGI:106652]	Ro60
ENSMUSG00000098424	4.47919	-1.79761	1.77441	6.4764	0.371988	0.479304	predicted gene 27202 [Source:MGI Symbol;Acc:MGI:5521045]	Gm27202
ENSMUSG00000026874	11.4008	-0.695014	1.72821	6.47663	0.371965	0.479304	hemolytic complement [Source:MGI Symbol;Acc:MGI:96031]	Hc
ENSMUSG00000066607	2.86658	1.6682	1.51215	6.47646	0.371983	0.479304	inhibitory synaptic factor 1 [Source:MGI Symbol;Acc:MGI:2442108]	Insyn1
ENSMUSG00000097177	75.6734	-0.093853	0.503161	6.4758	0.37205	0.479331	RIKEN cDNA 9330159M07 gene [Source:MGI Symbol;Acc:MGI:2442519]	9330159M07Rik
ENSMUSG00000078648	3.20723	2.79955	1.86324	6.4759	0.37204	0.479331	predicted gene, 17546 [Source:MGI Symbol;Acc:MGI:4937180]	Gm17546
ENSMUSG00000094122	7.13074	-0.472769	1.42472	6.47534	0.372097	0.479344	ribosomal protein L31, pseudogene 9 [Source:MGI Symbol;Acc:MGI:3704195]	Rpl31-ps9
ENSMUSG00000073896	3.06127	5.15937	2.303	6.4753	0.372102	0.479344	olfactory receptor 716 [Source:MGI Symbol;Acc:MGI:3030550]	Olfr716
ENSMUSG00000037406	2.3097	1.28339	1.61101	6.47265	0.372374	0.479668	HtrA serine peptidase 4 [Source:MGI Symbol;Acc:MGI:3036260]	Htra4
ENSMUSG00000101856	153.024	-0.0975246	0.266469	6.47016	0.37263	0.479972	RIKEN cDNA 1700096K18 gene [Source:MGI Symbol;Acc:MGI:1920821]	1700096K18Rik
ENSMUSG00000105545	2.80108	-1.80124	1.64833	6.46909	0.372741	0.480087	RIKEN cDNA 4930599N24 gene [Source:MGI Symbol;Acc:MGI:1922633]	4930599N24Rik
ENSMUSG00000039530	721.347	-0.0212624	0.163466	6.46738	0.372917	0.480287	NA	NA
ENSMUSG00000070880	3.35774	-1.66247	1.81676	6.46517	0.373145	0.480554	glutamate decarboxylase 1 [Source:MGI Symbol;Acc:MGI:95632]	Gad1
ENSMUSG00000092162	18.789	1.07194	0.630868	6.46462	0.373201	0.480573	vomeronasal 2, receptor 86 [Source:MGI Symbol;Acc:MGI:3649066]	Vmn2r86
ENSMUSG00000115301	2.12893	2.43768	2.70292	6.46466	0.373197	0.480573	predicted gene 6330 [Source:MGI Symbol;Acc:MGI:3643757]	Gm6330
ENSMUSG00000096806	2.07154	2.76545	1.71169	6.46386	0.373279	0.480647	olfactory receptor 312 [Source:MGI Symbol;Acc:MGI:3030146]	Olfr312
ENSMUSG00000046961	3.90772	-0.418143	1.63462	6.46187	0.373485	0.480885	G protein-coupled receptor 156 [Source:MGI Symbol;Acc:MGI:2653880]	Gpr156
ENSMUSG00000046714	2.18542	-1.05268	2.40873	6.46153	0.37352	0.480903	forkhead box C2 [Source:MGI Symbol;Acc:MGI:1347481]	Foxc2
ENSMUSG00000112812	3.87691	-0.947712	1.28495	6.46051	0.373625	0.481012	predicted gene, 47415 [Source:MGI Symbol;Acc:MGI:6096352]	Gm47415
ENSMUSG00000061615	2.07637	-1.3663	1.82313	6.45949	0.373731	0.48111	H2A clustered histone 4 [Source:MGI Symbol;Acc:MGI:2448306]	H2ac4
ENSMUSG00000081126	21.2677	-0.166592	0.611382	6.45938	0.373742	0.48111	predicted gene 15784 [Source:MGI Symbol;Acc:MGI:3783226]	Gm15784
ENSMUSG00000102892	7.69346	0.649631	1.11458	6.45908	0.373772	0.481122	predicted gene, 37854 [Source:MGI Symbol;Acc:MGI:5611082]	Gm37854
ENSMUSG00000115044	11.6907	1.63685	0.987378	6.45705	0.373982	0.481365	predicted gene, 48978 [Source:MGI Symbol;Acc:MGI:6118322]	Gm48978
ENSMUSG00000029066	641.136	-0.3728	0.211342	6.4566	0.374029	0.481399	mitochondrial ribosomal protein L20 [Source:MGI Symbol;Acc:MGI:2137221]	Mrpl20
ENSMUSG00000106887	1.94648	-0.455005	2.34092	6.45618	0.374072	0.481427	RIKEN cDNA A930005G22 gene [Source:MGI Symbol;Acc:MGI:3528178]	A930005G22Rik
ENSMUSG00000114995	101.084	0.316505	0.263404	6.45476	0.374219	0.481589	predicted gene, 49284 [Source:MGI Symbol;Acc:MGI:6118771]	Gm49284
ENSMUSG00000084024	6.79123	-0.604935	1.16903	6.45417	0.37428	0.481615	predicted gene 15937 [Source:MGI Symbol;Acc:MGI:3802031]	Gm15937
ENSMUSG00000042198	954.491	-0.185737	0.193506	6.45432	0.374264	0.481615	coiled-coil-helix-coiled-coil-helix domain containing 7 [Source:MGI Symbol;Acc:MGI:1913683]	Chchd7
ENSMUSG00000108943	1.84463	1.35492	1.77092	6.45334	0.374366	0.481698	predicted gene 44559 [Source:MGI Symbol;Acc:MGI:5753135]	Gm44559
ENSMUSG00000117037	18.3289	-1.77943	0.786016	6.45292	0.374409	0.481727	predicted gene, 50433 [Source:MGI Symbol;Acc:MGI:6303365]	Gm50433
ENSMUSG00000102570	37.7666	0.00315355	0.422374	6.45207	0.374497	0.481814	predicted gene, 37968 [Source:MGI Symbol;Acc:MGI:5611196]	Gm37968
ENSMUSG00000100252	3.00961	2.42712	3.18968	6.45017	0.374693	0.482039	Mir124-2 host gene (non-protein coding) [Source:MGI Symbol;Acc:MGI:1917691]	Mir124-2hg
ENSMUSG00000036218	5.36595	2.65008	1.69014	6.44865	0.37485	0.482214	PDZ domain containing RING finger 4 [Source:MGI Symbol;Acc:MGI:3056996]	Pdzrn4
ENSMUSG00000037944	13.9964	2.94166	1.9489	6.44714	0.375007	0.482389	chemokine (C-C motif) receptor 7 [Source:MGI Symbol;Acc:MGI:103011]	Ccr7
ENSMUSG00000110690	2.51025	-0.512933	1.2733	6.44655	0.375067	0.48244	predicted gene, 18001 [Source:MGI Symbol;Acc:MGI:5010186]	Gm18001
ENSMUSG00000108959	3.14688	0.506579	1.56882	6.44556	0.37517	0.482546	predicted gene 44697 [Source:MGI Symbol;Acc:MGI:5753273]	Gm44697
ENSMUSG00000038236	22.9575	-1.30681	0.657361	6.44491	0.375237	0.482561	homeobox A7 [Source:MGI Symbol;Acc:MGI:96179]	Hoxa7
ENSMUSG00000113680	7.09837	-0.925862	1.01075	6.44494	0.375234	0.482561	predicted gene, 47405 [Source:MGI Symbol;Acc:MGI:6096336]	Gm47405
ENSMUSG00000041044	4.7873	2.58589	1.93114	6.44484	0.375244	0.482561	leucine-rich repeat, immunoglobulin-like and transmembrane domains 1 [Source:MGI Symbol;Acc:MGI:2385320]	Lrit1
ENSMUSG00000107455	6.34503	0.431278	1.03485	6.44379	0.375353	0.482674	predicted gene, 43868 [Source:MGI Symbol;Acc:MGI:5690260]	Gm43868
ENSMUSG00000061292	12.2943	-0.125433	1.64851	6.44287	0.375448	0.482769	cytochrome P450, family 3, subfamily a, polypeptide 59 [Source:MGI Symbol;Acc:MGI:3769707]	Cyp3a59
ENSMUSG00000083899	103.423	-0.457085	0.528717	6.44222	0.375516	0.48283	predicted gene 12346 [Source:MGI Symbol;Acc:MGI:3649810]	Gm12346
ENSMUSG00000034653	737.089	0.560373	0.241374	6.44158	0.375582	0.482878	YTH domain containing 2 [Source:MGI Symbol;Acc:MGI:2448561]	Ythdc2
ENSMUSG00000055048	2.5397	3.2196	2.04615	6.44145	0.375595	0.482878	predicted gene 9962 [Source:MGI Symbol;Acc:MGI:3642695]	Gm9962
ENSMUSG00000098066	13.6947	1.38356	0.660829	6.44085	0.375657	0.482931	predicted gene, 26944 [Source:MGI Symbol;Acc:MGI:5504059]	Gm26944
ENSMUSG00000024897	26.5107	0.83099	0.527384	6.43816	0.375936	0.483236	amyloid beta (A4) precursor protein binding, family A, member 1 [Source:MGI Symbol;Acc:MGI:1860297]	Apba1
ENSMUSG00000042567	5.46522	1.44299	1.56551	6.43834	0.375918	0.483236	NIMA (never in mitosis gene a)- related kinase 10 [Source:MGI Symbol;Acc:MGI:2685128]	Nek10
ENSMUSG00000114598	65.2093	0.805414	0.520991	6.43763	0.375991	0.48326	RIKEN cDNA D130062J10 gene [Source:MGI Symbol;Acc:MGI:2441949]	D130062J10Rik
ENSMUSG00000082485	18.1805	1.04532	0.670251	6.43758	0.375996	0.48326	predicted gene 15693 [Source:MGI Symbol;Acc:MGI:3783134]	Gm15693
ENSMUSG00000027363	1852.31	0.116897	0.130298	6.43654	0.376103	0.483371	ubiquitin specific peptidase 8 [Source:MGI Symbol;Acc:MGI:1934029]	Usp8
ENSMUSG00000097417	25.3773	-0.297693	1.25676	6.43634	0.376125	0.483372	NA	NA
ENSMUSG00000044364	5.30202	1.29744	0.964576	6.43512	0.376251	0.483507	transmembrane protein 74B [Source:MGI Symbol;Acc:MGI:1918629]	Tmem74b
ENSMUSG00000114558	2.0382	-0.54847	1.93106	6.43317	0.376453	0.483718	predicted gene 9570 [Source:MGI Symbol;Acc:MGI:3779980]	Gm9570
ENSMUSG00000044359	168.37	0.489002	0.755766	6.43313	0.376457	0.483718	pyrimidinergic receptor P2Y, G-protein coupled, 4 [Source:MGI Symbol;Acc:MGI:1926594]	P2ry4
ENSMUSG00000111889	2.24836	1.60881	1.99585	6.43108	0.376669	0.483964	predicted gene, 48071 [Source:MGI Symbol;Acc:MGI:6097401]	Gm48071
ENSMUSG00000035831	2.05348	-0.208405	2.2544	6.42922	0.376863	0.484159	keratin 25 [Source:MGI Symbol;Acc:MGI:1918060]	Krt25
ENSMUSG00000040481	3193.02	0.158544	0.110469	6.4293	0.376855	0.484159	bromodomain PHD finger transcription factor [Source:MGI Symbol;Acc:MGI:2444008]	Bptf
ENSMUSG00000028259	2.81443	0.922252	1.99817	6.42843	0.376945	0.484238	four and a half LIM domains 5 [Source:MGI Symbol;Acc:MGI:1913192]	Fhl5
ENSMUSG00000051251	3.05666	-3.18164	1.78456	6.42781	0.37701	0.484268	nescient helix loop helix 1 [Source:MGI Symbol;Acc:MGI:98481]	Nhlh1
ENSMUSG00000088506	9.13398	1.49824	0.947156	6.4278	0.37701	0.484268	predicted gene, 24409 [Source:MGI Symbol;Acc:MGI:5454186]	Gm24409
ENSMUSG00000103156	6.51588	-1.45734	1.19836	6.42696	0.377098	0.484327	predicted gene, 38293 [Source:MGI Symbol;Acc:MGI:5611521]	Gm38293
ENSMUSG00000002222	5862.61	0.267659	0.274436	6.42709	0.377084	0.484327	required for meiotic nuclear division 5 homolog A [Source:MGI Symbol;Acc:MGI:1915727]	Rmnd5a
ENSMUSG00000105447	11.8052	0.688612	0.775234	6.42672	0.377122	0.484332	predicted gene 43653 [Source:MGI Symbol;Acc:MGI:5663790]	Gm43653
ENSMUSG00000109199	4.60112	0.380559	1.12641	6.42494	0.377307	0.484537	predicted gene 44996 [Source:MGI Symbol;Acc:MGI:5753572]	Gm44996
ENSMUSG00000111985	2.14518	0.417673	1.76813	6.42478	0.377324	0.484537	predicted gene 8290 [Source:MGI Symbol;Acc:MGI:3648461]	Gm8290
ENSMUSG00000085229	8.13699	0.127612	0.862287	6.42432	0.377372	0.484545	predicted gene 11672 [Source:MGI Symbol;Acc:MGI:3651419]	Gm11672
ENSMUSG00000106475	17.9359	1.0364	0.597976	6.42433	0.377371	0.484545	predicted gene 43011 [Source:MGI Symbol;Acc:MGI:5663148]	Gm43011
ENSMUSG00000020703	6.44976	0.527192	1.11475	6.42343	0.377464	0.484636	RIKEN cDNA 5530401A14 gene [Source:MGI Symbol;Acc:MGI:1918638]	5530401A14Rik
ENSMUSG00000103320	11.3681	-0.206241	0.801723	6.42223	0.377588	0.484696	predicted gene, 37403 [Source:MGI Symbol;Acc:MGI:5610631]	Gm37403
ENSMUSG00000051864	941.853	-0.140603	0.23428	6.42219	0.377593	0.484696	TBC1 domain family, member 22a [Source:MGI Symbol;Acc:MGI:1289265]	Tbc1d22a
ENSMUSG00000034587	89.8279	0.423281	0.348114	6.42217	0.377595	0.484696	RIKEN cDNA 8430429K09 gene [Source:MGI Symbol;Acc:MGI:1918773]	8430429K09Rik
ENSMUSG00000101493	29.2902	0.723342	0.481331	6.4222	0.377592	0.484696	RIKEN cDNA 2810405F17 gene [Source:MGI Symbol;Acc:MGI:1917225]	2810405F17Rik
ENSMUSG00000106927	9.82851	0.0207418	0.758036	6.42129	0.377687	0.484788	predicted gene 43598 [Source:MGI Symbol;Acc:MGI:5663735]	Gm43598
ENSMUSG00000028608	455.802	0.0852477	0.254128	6.42031	0.377788	0.48489	CXXC motif containing zinc binding protein [Source:MGI Symbol;Acc:MGI:1921348]	Czib
ENSMUSG00000045868	4668	0.22979	0.457541	6.41992	0.377829	0.48489	GTPase, very large interferon inducible 1 [Source:MGI Symbol;Acc:MGI:1921808]	Gvin1
ENSMUSG00000097340	281.937	0.359339	0.223325	6.41995	0.377826	0.48489	NA	NA
ENSMUSG00000047953	3.66908	0.201263	1.5872	6.41927	0.377897	0.48495	glycoprotein 5 (platelet) [Source:MGI Symbol;Acc:MGI:1096363]	Gp5
ENSMUSG00000020669	725.015	-0.201501	0.176808	6.41825	0.378002	0.485059	Sh3 domain YSC-like 1 [Source:MGI Symbol;Acc:MGI:1346118]	Sh3yl1
ENSMUSG00000111132	5.17717	2.99246	2.86336	6.41425	0.378419	0.485566	predicted gene, 48142 [Source:MGI Symbol;Acc:MGI:6097509]	Gm48142
ENSMUSG00000108622	1.8595	1.14626	2.46608	6.41303	0.378545	0.485702	predicted gene, 36864 [Source:MGI Symbol;Acc:MGI:5596023]	Gm36864
ENSMUSG00000112819	1.96085	3.81411	2.41794	6.41237	0.378614	0.485763	predicted gene, 46332 [Source:MGI Symbol;Acc:MGI:5825969]	Gm46332
ENSMUSG00000012889	9.61503	0.618011	1.01723	6.41059	0.378799	0.485974	podocan-like 1 [Source:MGI Symbol;Acc:MGI:2685352]	Podnl1
ENSMUSG00000102579	2.08727	4.79812	2.6984	6.40838	0.37903	0.486243	predicted gene, 37965 [Source:MGI Symbol;Acc:MGI:5611193]	Gm37965
ENSMUSG00000050840	2.98108	0.482299	1.68972	6.40779	0.379092	0.486295	cadherin 20 [Source:MGI Symbol;Acc:MGI:1346069]	Cdh20
ENSMUSG00000096768	1057.75	-1.05143	0.57733	6.40693	0.379181	0.486382	predicted gene, 47283 [Source:MGI Symbol;Acc:MGI:6096131]	Gm47283
ENSMUSG00000059898	2.73694	-0.0250645	2.32622	6.40518	0.379363	0.48659	desmocollin 3 [Source:MGI Symbol;Acc:MGI:1194993]	Dsc3
ENSMUSG00000097855	19.4809	0.685649	0.609843	6.40366	0.379521	0.486766	RIKEN cDNA A930007I19 gene [Source:MGI Symbol;Acc:MGI:1925029]	A930007I19Rik
ENSMUSG00000076490	27.1114	1.24163	0.872958	6.40269	0.379623	0.486869	T cell receptor beta, constant region 1 [Source:MGI Symbol;Acc:MGI:4439726]	Trbc1
ENSMUSG00000038072	691.13	0.0361624	0.162957	6.40231	0.379663	0.486893	polypeptide N-acetylgalactosaminyltransferase 11 [Source:MGI Symbol;Acc:MGI:2444392]	Galnt11
ENSMUSG00000109709	4.05818	-2.5095	1.28055	6.40129	0.379769	0.486979	predicted gene 45290 [Source:MGI Symbol;Acc:MGI:5791126]	Gm45290
ENSMUSG00000082953	6.84593	1.66908	1.11932	6.40127	0.379772	0.486979	predicted gene 13217 [Source:MGI Symbol;Acc:MGI:3649713]	Gm13217
ENSMUSG00000087259	135.273	-0.268542	0.450365	6.40027	0.379876	0.487058	RIKEN cDNA 2610035D17 gene [Source:MGI Symbol;Acc:MGI:1919636]	2610035D17Rik
ENSMUSG00000114050	2.69436	0.810654	1.67464	6.40031	0.379871	0.487058	predicted gene, 47666 [Source:MGI Symbol;Acc:MGI:6096758]	Gm47666
ENSMUSG00000075297	9.23493	-1.36182	1.82085	6.39909	0.379999	0.48719	histocompatibility 60b [Source:MGI Symbol;Acc:MGI:3649078]	H60b
ENSMUSG00000115280	3.54884	-0.888714	1.48154	6.39827	0.380084	0.487272	predicted gene 7107 [Source:MGI Symbol;Acc:MGI:3648887]	Gm7107
ENSMUSG00000103385	14.4002	5.57452	2.5003	6.39673	0.380245	0.487451	predicted gene, 37752 [Source:MGI Symbol;Acc:MGI:5610980]	Gm37752
ENSMUSG00000031849	8.55948	-1.93186	1.30013	6.39358	0.380574	0.487711	cartilage oligomeric matrix protein [Source:MGI Symbol;Acc:MGI:88469]	Comp
ENSMUSG00000055214	3.6209	-1.25289	1.64548	6.3942	0.380509	0.487711	phospholipase D family, member 5 [Source:MGI Symbol;Acc:MGI:2442056]	Pld5
ENSMUSG00000028689	159.109	-0.276398	0.300239	6.39407	0.380523	0.487711	coiled-coil domain containing 163 [Source:MGI Symbol;Acc:MGI:1915644]	Ccdc163
ENSMUSG00000028328	14.5377	0.582675	1.00524	6.39383	0.380548	0.487711	tropomodulin 1 [Source:MGI Symbol;Acc:MGI:98775]	Tmod1
ENSMUSG00000035864	11.8831	0.771003	0.947786	6.39372	0.38056	0.487711	synaptotagmin I [Source:MGI Symbol;Acc:MGI:99667]	Syt1
ENSMUSG00000112968	1.85595	5.65134	2.51362	6.39366	0.380565	0.487711	predicted gene, 48530 [Source:MGI Symbol;Acc:MGI:6098070]	Gm48530
ENSMUSG00000034566	4211.52	-0.273014	0.219095	6.39323	0.38061	0.48773	ATP synthase, H+ transporting, mitochondrial F0 complex, subunit D [Source:MGI Symbol;Acc:MGI:1918929]	Atp5h
ENSMUSG00000039678	1932.42	-0.260534	0.211308	6.39271	0.380665	0.487774	TBC1 domain family, member 13 [Source:MGI Symbol;Acc:MGI:2385326]	Tbc1d13
ENSMUSG00000104493	4.08438	1.18626	1.22933	6.39062	0.380883	0.488026	predicted gene, 19552 [Source:MGI Symbol;Acc:MGI:5011737]	Gm19552
ENSMUSG00000060029	2.24813	3.20077	1.77438	6.38938	0.381013	0.488139	RIKEN cDNA 4930473A02 gene [Source:MGI Symbol;Acc:MGI:2447823]	4930473A02Rik
ENSMUSG00000107809	2.59207	6.05251	3.08616	6.38938	0.381013	0.488139	predicted gene, 44209 [Source:MGI Symbol;Acc:MGI:5690601]	Gm44209
ENSMUSG00000108802	60.5101	0.669443	0.400281	6.38599	0.381367	0.488545	predicted gene 44769 [Source:MGI Symbol;Acc:MGI:5753345]	Gm44769
ENSMUSG00000031880	5.13484	0.87893	1.0306	6.38595	0.381372	0.488545	Ras-related associated with diabetes [Source:MGI Symbol;Acc:MGI:1930943]	Rrad
ENSMUSG00000032652	422.347	-0.40242	0.296422	6.38435	0.381539	0.488731	cAMP responsive element binding protein-like 2 [Source:MGI Symbol;Acc:MGI:1889385]	Crebl2
ENSMUSG00000061561	22.4066	1.09781	0.923103	6.38222	0.381762	0.488956	olfactory receptor 373 [Source:MGI Symbol;Acc:MGI:3030207]	Olfr373
ENSMUSG00000104699	2.51983	1.46451	1.51866	6.38228	0.381756	0.488956	Rps4x retrotransposed pseudogene [Source:MGI Symbol;Acc:MGI:3644569]	Rps4x-ps
ENSMUSG00000116962	243.19	2.57041	1.46769	6.38207	0.381778	0.488956	predicted gene, 19000 [Source:MGI Symbol;Acc:MGI:5011185]	Gm19000
ENSMUSG00000087036	26.8112	0.262386	0.659714	6.38013	0.381981	0.48919	predicted gene 11748 [Source:MGI Symbol;Acc:MGI:3704384]	Gm11748
ENSMUSG00000039686	629.926	-0.20042	0.209275	6.37879	0.382122	0.489265	zyg-11 related, cell cycle regulator [Source:MGI Symbol;Acc:MGI:2442511]	Zer1
ENSMUSG00000014504	874.977	-0.00495472	0.245417	6.37876	0.382124	0.489265	signal recognition particle 19 [Source:MGI Symbol;Acc:MGI:1913634]	Srp19
ENSMUSG00000115775	3.27418	2.92812	2.16618	6.37908	0.382091	0.489265	predicted gene, 41318 [Source:MGI Symbol;Acc:MGI:5624203]	Gm41318
ENSMUSG00000114384	3.47903	4.51561	2.18709	6.37928	0.38207	0.489265	RIKEN cDNA 4930455J16 gene [Source:MGI Symbol;Acc:MGI:1914835]	4930455J16Rik
ENSMUSG00000100315	1.97166	5.11696	2.61959	6.37856	0.382146	0.489265	RIKEN cDNA 1700031P21 gene [Source:MGI Symbol;Acc:MGI:1920528]	1700031P21Rik
ENSMUSG00000039563	8.07047	-0.883532	1.16513	6.37494	0.382525	0.489697	RIKEN cDNA 2210406O10 gene [Source:MGI Symbol;Acc:MGI:1923960]	2210406O10Rik
ENSMUSG00000022225	5.98357	4.17589	1.80181	6.37507	0.382511	0.489697	chymase 1, mast cell [Source:MGI Symbol;Acc:MGI:96941]	Cma1
ENSMUSG00000106430	12.8157	-0.123111	0.683168	6.37406	0.382617	0.489761	predicted gene 42460 [Source:MGI Symbol;Acc:MGI:5662597]	Gm42460
ENSMUSG00000097133	6.93657	1.12382	0.999669	6.3741	0.382613	0.489761	predicted gene, 26628 [Source:MGI Symbol;Acc:MGI:5477122]	Gm26628
ENSMUSG00000089785	2.19858	2.27879	1.62967	6.3733	0.382697	0.489836	Slc25a5 retrotransposed pseudogene [Source:MGI Symbol;Acc:MGI:3645403]	Slc25a5-ps
ENSMUSG00000000627	2.32286	2.92327	2.01852	6.37294	0.382735	0.489858	sema domain, immunoglobulin domain (Ig), TM domain, and short cytoplasmic domain [Source:MGI Symbol;Acc:MGI:1340055]	Sema4f
ENSMUSG00000038651	21.8902	0.095775	0.704444	6.37143	0.382893	0.490033	synaptonemal complex protein 2-like [Source:MGI Symbol;Acc:MGI:2685114]	Sycp2l
ENSMUSG00000107996	2.53291	3.52922	2.6443	6.37007	0.383036	0.490189	predicted gene, 44228 [Source:MGI Symbol;Acc:MGI:5690620]	Gm44228
ENSMUSG00000032850	48.7268	-0.328786	0.68698	6.36959	0.383086	0.490225	ring finger protein, transmembrane 2 [Source:MGI Symbol;Acc:MGI:2442859]	Rnft2
ENSMUSG00000107319	16.2308	0.787365	0.631583	6.36658	0.383403	0.490604	predicted gene 42670 [Source:MGI Symbol;Acc:MGI:5662807]	Gm42670
ENSMUSG00000030302	9.87601	1.35373	1.03956	6.36571	0.383493	0.490693	ATPase, Ca++ transporting, plasma membrane 2 [Source:MGI Symbol;Acc:MGI:105368]	Atp2b2
ENSMUSG00000043939	17.2047	-0.952808	0.71413	6.36512	0.383555	0.490735	RIKEN cDNA A530064D06 gene [Source:MGI Symbol;Acc:MGI:2443476]	A530064D06Rik
ENSMUSG00000030030	57.7905	-0.430634	0.49943	6.3648	0.383589	0.490735	RIKEN cDNA 1700003E16 gene [Source:MGI Symbol;Acc:MGI:1919087]	1700003E16Rik
ENSMUSG00000035235	122.392	-0.122698	0.236399	6.36483	0.383586	0.490735	tripartite motif-containing 13 [Source:MGI Symbol;Acc:MGI:1913847]	Trim13
ENSMUSG00000105674	4.29358	0.483399	1.24229	6.36422	0.383649	0.490784	predicted gene 42437 [Source:MGI Symbol;Acc:MGI:5662574]	Gm42437
ENSMUSG00000022200	4255.12	0.212549	0.19173	6.36288	0.383791	0.490938	golgi phosphoprotein 3 [Source:MGI Symbol;Acc:MGI:1913879]	Golph3
ENSMUSG00000043782	157.174	-0.34961	0.266561	6.36227	0.383855	0.490992	BICD family like cargo adaptor 2 [Source:MGI Symbol;Acc:MGI:2388267]	Bicdl2
ENSMUSG00000104415	2.89595	3.00551	1.82095	6.36049	0.384041	0.491205	predicted gene, 37069 [Source:MGI Symbol;Acc:MGI:5610297]	Gm37069
ENSMUSG00000018973	3.65428	6.09217	2.98727	6.36022	0.384071	0.491215	homeobox B1 [Source:MGI Symbol;Acc:MGI:96182]	Hoxb1
ENSMUSG00000069633	295.88	-0.370189	0.304868	6.35977	0.384118	0.49124	peroxisomal biogenesis factor 11 gamma [Source:MGI Symbol;Acc:MGI:1920905]	Pex11g
ENSMUSG00000032289	895.579	0.0766477	0.565715	6.35962	0.384133	0.49124	thrombospondin, type I, domain containing 4 [Source:MGI Symbol;Acc:MGI:2672033]	Thsd4
ENSMUSG00000090071	11.7753	-0.309962	0.778737	6.35778	0.384327	0.491461	cyclin-dependent kinase 5, regulatory subunit 2 (p39) [Source:MGI Symbol;Acc:MGI:1330828]	Cdk5r2
ENSMUSG00000023249	60.4445	0.234874	0.675632	6.35634	0.384478	0.491627	poly (ADP-ribose) polymerase family, member 3 [Source:MGI Symbol;Acc:MGI:1891258]	Parp3
ENSMUSG00000047181	49.8933	-0.514855	0.433661	6.35517	0.384602	0.491719	sterile alpha motif domain containing 14 [Source:MGI Symbol;Acc:MGI:2384945]	Samd14
ENSMUSG00000053263	11.4778	-0.112744	0.736809	6.35542	0.384575	0.491719	predicted gene 12592 [Source:MGI Symbol;Acc:MGI:3649892]	Gm12592
ENSMUSG00000026463	375.695	-0.0910217	0.67742	6.35506	0.384614	0.491719	ATPase, Ca++ transporting, plasma membrane 4 [Source:MGI Symbol;Acc:MGI:88111]	Atp2b4
ENSMUSG00000085972	15.3629	-0.628591	0.74456	6.35454	0.384668	0.491735	RIKEN cDNA 1110028F11 gene [Source:MGI Symbol;Acc:MGI:1915940]	1110028F11Rik
ENSMUSG00000021482	1088.94	0.102313	0.217168	6.35453	0.384669	0.491735	peroxiredoxin like 2C [Source:MGI Symbol;Acc:MGI:1913379]	Prxl2c
ENSMUSG00000079056	9.37336	0.358015	1.09373	6.35383	0.384743	0.491795	Kv channel interacting protein 3, calsenilin [Source:MGI Symbol;Acc:MGI:1929258]	Kcnip3
ENSMUSG00000106205	45.5652	0.549929	0.43633	6.35368	0.384758	0.491795	RIKEN cDNA C230096K16 gene [Source:MGI Symbol;Acc:MGI:3041194]	C230096K16Rik
ENSMUSG00000116795	5.43334	1.83513	1.10527	6.35305	0.384824	0.491853	predicted gene, 49600 [Source:MGI Symbol;Acc:MGI:6215009]	Gm49600
ENSMUSG00000107831	4.21567	3.02596	1.49548	6.35188	0.384948	0.491984	predicted gene, 44420 [Source:MGI Symbol;Acc:MGI:5690812]	Gm44420
ENSMUSG00000115793	12.8575	0.665741	0.767079	6.34956	0.385192	0.492269	predicted gene, 48961 [Source:MGI Symbol;Acc:MGI:6118294]	Gm48961
ENSMUSG00000006611	212.697	-0.478048	0.43796	6.34705	0.385457	0.492565	homeostatic iron regulator [Source:MGI Symbol;Acc:MGI:109191]	Hfe
ENSMUSG00000058435	1206.63	0.21932	0.24443	6.34696	0.385467	0.492565	butyrophilin-like 4 [Source:MGI Symbol;Acc:MGI:1932036]	Btnl4
ENSMUSG00000022899	257.68	-0.630319	1.052	6.34534	0.385636	0.492755	solute carrier family 15 (H+/peptide transporter), member 2 [Source:MGI Symbol;Acc:MGI:1890457]	Slc15a2
ENSMUSG00000040387	27.6457	0.327452	0.742984	6.34446	0.385729	0.492847	kelch-like 32 [Source:MGI Symbol;Acc:MGI:3612790]	Klhl32
ENSMUSG00000101750	7.82781	0.331977	0.812171	6.34409	0.385769	0.492857	olfactory receptor 1392 [Source:MGI Symbol;Acc:MGI:3031226]	Olfr1392
ENSMUSG00000097839	30.3131	1.63211	0.720035	6.34398	0.38578	0.492857	NA	NA
ENSMUSG00000108599	1.90688	0.908622	2.18	6.34313	0.38587	0.492945	predicted gene 10616 [Source:MGI Symbol;Acc:MGI:3642103]	Gm10616
ENSMUSG00000109398	12.3731	1.97222	1.03266	6.34237	0.385949	0.493019	predicted gene 3854 [Source:MGI Symbol;Acc:MGI:3782026]	Gm3854
ENSMUSG00000096606	7.12808	0.483559	1.03593	6.34165	0.386026	0.49309	trophoblast glycoprotein-like [Source:MGI Symbol;Acc:MGI:3646425]	Tpbgl
ENSMUSG00000018363	1968.23	0.00631734	0.145268	6.33949	0.386253	0.493334	SMAD specific E3 ubiquitin protein ligase 2 [Source:MGI Symbol;Acc:MGI:1913563]	Smurf2
ENSMUSG00000055923	244.575	0.17511	0.321319	6.33944	0.386259	0.493334	aminoadipate-semialdehyde dehydrogenase [Source:MGI Symbol;Acc:MGI:2442517]	Aasdh
ENSMUSG00000049755	424.46	-0.19856	0.331519	6.33901	0.386305	0.493365	zinc finger protein 672 [Source:MGI Symbol;Acc:MGI:2442105]	Zfp672
ENSMUSG00000039556	18.327	-0.249287	1.06234	6.33777	0.386436	0.493505	protein phosphatase 1, regulatory subunit 3F [Source:MGI Symbol;Acc:MGI:1859617]	Ppp1r3f
ENSMUSG00000091890	15.5216	1.55281	0.725848	6.33748	0.386465	0.493516	RIKEN cDNA A830073O21 gene [Source:MGI Symbol;Acc:MGI:2443692]	A830073O21Rik
ENSMUSG00000029781	388.854	-0.0226246	0.205315	6.33715	0.3865	0.493533	FK506 binding protein 9 [Source:MGI Symbol;Acc:MGI:1350921]	Fkbp9
ENSMUSG00000051732	1.98827	-0.329359	2.51124	6.33662	0.386556	0.493577	poly(A) binding protein, cytoplasmic 2 [Source:MGI Symbol;Acc:MGI:1349723]	Pabpc2
ENSMUSG00000020544	313.435	0.052165	0.216279	6.33463	0.386766	0.493818	cytochrome c oxidase assembly protein 11, copper chaperone [Source:MGI Symbol;Acc:MGI:1917052]	Cox11
ENSMUSG00000105694	7.98014	0.921109	1.01836	6.33437	0.386794	0.493826	predicted gene 43237 [Source:MGI Symbol;Acc:MGI:5663374]	Gm43237
ENSMUSG00000085039	14.9053	1.27841	1.02637	6.33386	0.386849	0.493869	predicted gene 15927 [Source:MGI Symbol;Acc:MGI:3801889]	Gm15927
ENSMUSG00000049109	12.3597	2.26971	1.03694	6.33346	0.38689	0.493895	thymocyte selection associated [Source:MGI Symbol;Acc:MGI:2443552]	Themis
ENSMUSG00000027107	24.9591	1.43933	0.601865	6.33141	0.387107	0.494144	cholinergic receptor, nicotinic, alpha polypeptide 1 (muscle) [Source:MGI Symbol;Acc:MGI:87885]	Chrna1
ENSMUSG00000084899	24.8176	1.1212	0.575473	6.33092	0.387159	0.494184	predicted gene 15344 [Source:MGI Symbol;Acc:MGI:3708098]	Gm15344
ENSMUSG00000086477	53.0687	0.755474	0.520108	6.32706	0.387567	0.494677	predicted gene 15506 [Source:MGI Symbol;Acc:MGI:3782954]	Gm15506
ENSMUSG00000069272	8.98068	-0.322319	1.00874	6.32659	0.387616	0.494705	H2A clustered histone 8 [Source:MGI Symbol;Acc:MGI:2448290]	H2ac8
ENSMUSG00000087064	6.49973	2.19648	1.10982	6.32645	0.387632	0.494705	SAP30 binding protein, opposite strand [Source:MGI Symbol;Acc:MGI:3650575]	Sap30bpos
ENSMUSG00000108317	2.58179	2.90637	2.13399	6.32445	0.387843	0.494947	predicted gene 44663 [Source:MGI Symbol;Acc:MGI:5753239]	Gm44663
ENSMUSG00000001333	7.81698	1.47316	0.837796	6.32353	0.38794	0.495045	syncoilin [Source:MGI Symbol;Acc:MGI:1916078]	Sync
ENSMUSG00000103507	23.4328	1.04122	0.60576	6.32257	0.388042	0.495147	predicted gene, 38375 [Source:MGI Symbol;Acc:MGI:5611603]	Gm38375
ENSMUSG00000117216	4.20107	-6.02878	4.41146	6.32196	0.388107	0.495175	predicted gene, 49801 [Source:MGI Symbol;Acc:MGI:6270461]	Gm49801
ENSMUSG00000042055	1856.87	-0.195621	0.12962	6.32156	0.388149	0.495175	WD repeat domain 11 [Source:MGI Symbol;Acc:MGI:1920230]	Wdr11
ENSMUSG00000106432	9.43501	0.475076	0.911305	6.32199	0.388104	0.495175	predicted gene 43259 [Source:MGI Symbol;Acc:MGI:5663396]	Gm43259
ENSMUSG00000032346	7.10948	1.05161	1.11838	6.32175	0.388129	0.495175	oocyte expressed protein [Source:MGI Symbol;Acc:MGI:1915218]	Ooep
ENSMUSG00000007880	4146.69	-0.0890735	0.13153	6.31976	0.38834	0.495391	AT rich interactive domain 1A (SWI-like) [Source:MGI Symbol;Acc:MGI:1935147]	Arid1a
ENSMUSG00000005131	4.55404	2.46546	1.66433	6.31932	0.388387	0.495423	RIKEN cDNA 4930550C14 gene [Source:MGI Symbol;Acc:MGI:1922561]	4930550C14Rik
ENSMUSG00000108689	2.17346	3.91986	2.36753	6.3186	0.388463	0.495493	predicted gene 45354 [Source:MGI Symbol;Acc:MGI:5791190]	Gm45354
ENSMUSG00000024044	13278.9	0.260682	0.298847	6.31285	0.389072	0.496215	erythrocyte membrane protein band 4.1 like 3 [Source:MGI Symbol;Acc:MGI:103008]	Epb41l3
ENSMUSG00000000632	4.69942	1.63669	1.67299	6.31287	0.38907	0.496215	seizure related gene 6 [Source:MGI Symbol;Acc:MGI:104745]	Sez6
ENSMUSG00000027499	31.5931	0.324459	0.530848	6.31049	0.389322	0.496507	protein kinase inhibitor, alpha [Source:MGI Symbol;Acc:MGI:104747]	Pkia
ENSMUSG00000074978	3.85643	-1.20269	1.2151	6.30919	0.389461	0.496657	actin, gamma, pseudogene 1 [Source:MGI Symbol;Acc:MGI:87907]	Actg-ps1
ENSMUSG00000026179	479.195	-0.441356	0.226964	6.30822	0.389564	0.496707	paroxysmal nonkinesiogenic dyskinesia [Source:MGI Symbol;Acc:MGI:1930773]	Pnkd
ENSMUSG00000033916	2238.64	-0.188648	0.203845	6.30821	0.389565	0.496707	charged multivesicular body protein 2A [Source:MGI Symbol;Acc:MGI:1916203]	Chmp2a
ENSMUSG00000037946	151.181	0.381155	0.433214	6.30851	0.389533	0.496707	FYVE, RhoGEF and PH domain containing 3 [Source:MGI Symbol;Acc:MGI:1353657]	Fgd3
ENSMUSG00000042541	1374.36	-0.157054	0.249061	6.30748	0.389642	0.496762	SEM1, 26S proteasome complex subunit [Source:MGI Symbol;Acc:MGI:109238]	Sem1
ENSMUSG00000048938	3.90074	3.14517	1.98034	6.3074	0.38965	0.496762	nuclear receptor subfamily 1, group H, member 5 [Source:MGI Symbol;Acc:MGI:3026618]	Nr1h5
ENSMUSG00000070695	3.63912	1.8269	1.73949	6.30655	0.38974	0.496849	contactin associated protein-like 5A [Source:MGI Symbol;Acc:MGI:3643623]	Cntnap5a
ENSMUSG00000107023	1609.19	-0.0613798	0.241113	6.30494	0.389911	0.49704	predicted gene 42715 [Source:MGI Symbol;Acc:MGI:5662852]	Gm42715
ENSMUSG00000114943	3.17799	1.25194	1.60173	6.30373	0.39004	0.497177	predicted gene 8947 [Source:MGI Symbol;Acc:MGI:3648958]	Gm8947
ENSMUSG00000097410	45.2406	-0.07161	0.547318	6.30315	0.390101	0.497227	NA	NA
ENSMUSG00000047155	56.0528	0.467402	0.463557	6.3013	0.390298	0.497416	cytochrome P450, family 4, subfamily x, polypeptide 1 [Source:MGI Symbol;Acc:MGI:1932403]	Cyp4x1
ENSMUSG00000074357	22.8871	0.623979	0.601478	6.30137	0.39029	0.497416	expressed sequence AA386476 [Source:MGI Symbol;Acc:MGI:3034595]	AA386476
ENSMUSG00000105130	4.23476	1.74551	1.1223	6.30116	0.390313	0.497416	predicted gene 43825 [Source:MGI Symbol;Acc:MGI:5663962]	Gm43825
ENSMUSG00000031149	163.537	-0.510831	0.266929	6.30044	0.390389	0.497473	PRA1 domain family 2 [Source:MGI Symbol;Acc:MGI:1859607]	Praf2
ENSMUSG00000104061	7.13598	1.81997	1.0012	6.30033	0.390401	0.497473	predicted gene, 37953 [Source:MGI Symbol;Acc:MGI:5611181]	Gm37953
ENSMUSG00000034345	681.578	-0.470945	0.257615	6.2997	0.390468	0.497531	general transcription factor IIH, polypeptide 5 [Source:MGI Symbol;Acc:MGI:107227]	Gtf2h5
ENSMUSG00000006526	237.327	-0.662879	0.38878	6.29729	0.390725	0.49783	STIM activating enhancer [Source:MGI Symbol;Acc:MGI:1921500]	Stimate
ENSMUSG00000034473	756.421	-0.211339	0.267566	6.29565	0.390899	0.498009	SEC22 homolog A, vesicle trafficking protein [Source:MGI Symbol;Acc:MGI:2447876]	Sec22a
ENSMUSG00000037979	18.3073	-0.180177	0.581295	6.29536	0.39093	0.498009	coiled-coil domain containing 92 [Source:MGI Symbol;Acc:MGI:106485]	Ccdc92
ENSMUSG00000085170	4.50104	1.0351	1.2294	6.29552	0.390913	0.498009	leucine rich repeat containing 75A, opposite strand 1 [Source:MGI Symbol;Acc:MGI:1925292]	Lrrc75aos1
ENSMUSG00000056215	6.37125	-1.8383	1.53257	6.29352	0.391126	0.498233	leucine-rich repeats and guanylate kinase domain containing [Source:MGI Symbol;Acc:MGI:1921604]	Lrguk
ENSMUSG00000114214	23.7723	1.31871	0.869729	6.29162	0.391328	0.498462	predicted gene, 41102 [Source:MGI Symbol;Acc:MGI:5623987]	Gm41102
ENSMUSG00000090674	15.5406	0.0320593	0.635599	6.28941	0.391564	0.498735	predicted gene 17082 [Source:MGI Symbol;Acc:MGI:4937909]	Gm17082
ENSMUSG00000036644	1472.03	-0.062518	0.223749	6.28857	0.391653	0.498794	TBC1 domain family, member 9B [Source:MGI Symbol;Acc:MGI:1924045]	Tbc1d9b
ENSMUSG00000103303	18.5176	0.210706	0.750347	6.28873	0.391636	0.498794	predicted gene, 37802 [Source:MGI Symbol;Acc:MGI:5611030]	Gm37802
ENSMUSG00000116765	5.1724	-0.228177	1.04452	6.28806	0.391708	0.498836	predicted gene, 49762 [Source:MGI Symbol;Acc:MGI:6215268]	Gm49762
ENSMUSG00000116633	2.8432	-0.819349	1.70548	6.28711	0.391808	0.49891	predicted gene, 18519 [Source:MGI Symbol;Acc:MGI:5010704]	Gm18519
ENSMUSG00000024883	80.0227	-0.292768	0.519196	6.28716	0.391803	0.49891	Ras and Rab interactor 1 [Source:MGI Symbol;Acc:MGI:2385695]	Rin1
ENSMUSG00000021022	686.481	0.135798	0.138497	6.2866	0.391862	0.498951	protein phosphatase 2, regulatory subunit B'', gamma [Source:MGI Symbol;Acc:MGI:1930009]	Ppp2r3c
ENSMUSG00000080877	2.34764	-0.232597	1.76245	6.28637	0.391887	0.498955	ribosomal protein L22, pseudogene 1 [Source:MGI Symbol;Acc:MGI:3644276]	Rpl22-ps1
ENSMUSG00000010721	544.455	-0.426786	0.235484	6.28555	0.391974	0.498984	limb region 1 [Source:MGI Symbol;Acc:MGI:1861746]	Lmbr1
ENSMUSG00000044633	1.98306	0.947584	2.37591	6.28565	0.391964	0.498984	RIKEN cDNA B530045E10 gene [Source:MGI Symbol;Acc:MGI:2445145]	B530045E10Rik
ENSMUSG00000099146	2.80213	1.9676	1.39344	6.28565	0.391963	0.498984	RIKEN cDNA 0610031O16 gene [Source:MGI Symbol;Acc:MGI:1915619]	0610031O16Rik
ENSMUSG00000093861	10.4553	2.15194	2.08687	6.27971	0.392598	0.49975	immunoglobulin kappa variable 1-110 [Source:MGI Symbol;Acc:MGI:4439558]	Igkv1-110
ENSMUSG00000039155	12.8574	-0.0436615	0.915644	6.27893	0.39268	0.499828	cadherin-like 26 [Source:MGI Symbol;Acc:MGI:2685856]	Cdh26
ENSMUSG00000073968	134.577	0.0407203	0.353394	6.27732	0.392852	0.499992	tripartite motif-containing 68 [Source:MGI Symbol;Acc:MGI:2142077]	Trim68
ENSMUSG00000035200	31.0791	0.239246	0.436039	6.27749	0.392834	0.499992	cholinergic receptor, nicotinic, beta polypeptide 4 [Source:MGI Symbol;Acc:MGI:87892]	Chrnb4
ENSMUSG00000039672	2.11011	3.26784	1.97042	6.27658	0.392931	0.500064	potassium voltage-gated channel, Isk-related subfamily, gene 2 [Source:MGI Symbol;Acc:MGI:1891123]	Kcne2
ENSMUSG00000024694	11.7545	1.45042	1.77583	6.27636	0.392955	0.500068	kidney expressed gene 1 [Source:MGI Symbol;Acc:MGI:1928492]	Keg1
ENSMUSG00000108662	2.66746	5.34672	3.00101	6.27596	0.392997	0.500094	olfactory receptor 188, pseudogene 1 [Source:MGI Symbol;Acc:MGI:3030022]	Olfr188-ps1
ENSMUSG00000028460	2.33611	-0.0741461	2.59985	6.27575	0.39302	0.500096	suppression inducing transmembrane adaptor 1 [Source:MGI Symbol;Acc:MGI:1889342]	Sit1
ENSMUSG00000024274	20.9574	-0.733439	0.578109	6.27444	0.393159	0.500245	zinc finger and SCAN domain containing 30 [Source:MGI Symbol;Acc:MGI:2685600]	Zscan30
ENSMUSG00000102336	118.7	0.584285	0.410819	6.27309	0.393304	0.500402	predicted gene, 37233 [Source:MGI Symbol;Acc:MGI:5610461]	Gm37233
ENSMUSG00000101391	3.44586	3.13046	1.54963	6.27173	0.393449	0.500559	olfactory receptor 1217 [Source:MGI Symbol;Acc:MGI:3031051]	Olfr1217
ENSMUSG00000026433	136.573	-0.349048	0.296969	6.27002	0.393632	0.500764	RAB29, member RAS oncogene family [Source:MGI Symbol;Acc:MGI:2385107]	Rab29
ENSMUSG00000078193	75.2132	-0.214156	0.581252	6.26855	0.39379	0.500937	predicted gene 2000 [Source:MGI Symbol;Acc:MGI:3780170]	Gm2000
ENSMUSG00000116400	2.71646	3.3283	1.99434	6.26728	0.393925	0.501082	predicted gene, 49530 [Source:MGI Symbol;Acc:MGI:6155231]	Gm49530
ENSMUSG00000104280	2.39707	0.502561	1.70768	6.26562	0.394103	0.501253	ribosomal protein S2, pseudogene 11 [Source:MGI Symbol;Acc:MGI:3648819]	Rps2-ps11
ENSMUSG00000113421	7.77424	1.74793	1.02259	6.26579	0.394084	0.501253	predicted gene 4166 [Source:MGI Symbol;Acc:MGI:3782342]	Gm4166
ENSMUSG00000006418	2025.78	-0.241494	0.184795	6.26395	0.394282	0.501453	ring finger protein 114 [Source:MGI Symbol;Acc:MGI:1933159]	Rnf114
ENSMUSG00000097414	80.7387	-0.0740229	0.427583	6.26315	0.394367	0.501535	RIKEN cDNA B130046B21 gene [Source:MGI Symbol;Acc:MGI:3704458]	B130046B21Rik
ENSMUSG00000040794	6.41084	-1.73083	1.04721	6.26179	0.394512	0.501691	C1q and tumor necrosis factor related protein 4 [Source:MGI Symbol;Acc:MGI:1914695]	C1qtnf4
ENSMUSG00000021631	2.0903	-2.5873	2.11763	6.26111	0.394585	0.501757	mitichondrial ribosomal protein S36, pseudogene 1 [Source:MGI Symbol;Acc:MGI:3809201]	Mrps36-ps1
ENSMUSG00000044726	8.06762	1.68787	1.13009	6.26061	0.394639	0.501797	glutamate rich 5 [Source:MGI Symbol;Acc:MGI:2447772]	Erich5
ENSMUSG00000110243	4.92768	2.66333	1.43146	6.25967	0.394739	0.501898	predicted gene 45631 [Source:MGI Symbol;Acc:MGI:5791467]	Gm45631
ENSMUSG00000026579	88.4612	-0.300497	0.674649	6.25941	0.394767	0.501906	coagulation factor V [Source:MGI Symbol;Acc:MGI:88382]	F5
ENSMUSG00000116504	8.30982	2.68949	1.45299	6.25838	0.394877	0.502018	RIKEN cDNA I730030J21 gene [Source:MGI Symbol;Acc:MGI:3588279]	I730030J21Rik
ENSMUSG00000030895	9.50251	-1.58927	1.29654	6.25542	0.395194	0.502393	hemopexin [Source:MGI Symbol;Acc:MGI:105112]	Hpx
ENSMUSG00000053388	4.66457	-1.16421	1.78184	6.25474	0.395268	0.50246	tripartite motif-containing 50 [Source:MGI Symbol;Acc:MGI:2664992]	Trim50
ENSMUSG00000026532	11.576	1.60687	0.861729	6.25343	0.395408	0.50261	spectrin alpha, erythrocytic 1 [Source:MGI Symbol;Acc:MGI:98385]	Spta1
ENSMUSG00000039929	295.211	-0.141941	0.3748	6.25193	0.395569	0.502787	URB1 ribosome biogenesis 1 homolog (S. cerevisiae) [Source:MGI Symbol;Acc:MGI:2146468]	Urb1
ENSMUSG00000107120	31.0335	0.396545	0.462963	6.25012	0.395763	0.503007	predicted gene 43059 [Source:MGI Symbol;Acc:MGI:5663196]	Gm43059
ENSMUSG00000072421	2.2034	2.10363	2.24357	6.24945	0.395835	0.50307	predicted gene 10357 [Source:MGI Symbol;Acc:MGI:3641865]	Gm10357
ENSMUSG00000109420	2.60816	-0.865177	1.65323	6.24827	0.395961	0.503175	predicted gene 44702 [Source:MGI Symbol;Acc:MGI:5753278]	Gm44702
ENSMUSG00000095427	3.34125	-0.263149	1.79293	6.24831	0.395957	0.503175	ribosomal protein S2, pseudogene 6 [Source:MGI Symbol;Acc:MGI:3644876]	Rps2-ps6
ENSMUSG00000046352	1256.62	0.169504	0.272794	6.2474	0.396055	0.503267	gap junction protein, beta 2 [Source:MGI Symbol;Acc:MGI:95720]	Gjb2
ENSMUSG00000046603	205.368	-0.280985	0.298419	6.24717	0.39608	0.503271	T cell activation inhibitor, mitochondrial [Source:MGI Symbol;Acc:MGI:1196217]	Tcaim
ENSMUSG00000111293	2.32188	-1.41614	2.22241	6.24555	0.396254	0.503464	predicted gene, 34006 [Source:MGI Symbol;Acc:MGI:5593165]	Gm34006
ENSMUSG00000110703	4.75381	2.58776	1.25089	6.2449	0.396323	0.503525	predicted gene 45821 [Source:MGI Symbol;Acc:MGI:5804936]	Gm45821
ENSMUSG00000048349	25.5571	0.614076	0.748132	6.24095	0.396747	0.504036	POU domain, class 4, transcription factor 1 [Source:MGI Symbol;Acc:MGI:102525]	Pou4f1
ENSMUSG00000006574	50.6014	2.14392	0.969622	6.24031	0.396816	0.504095	solute carrier family 4 (anion exchanger), member 1 [Source:MGI Symbol;Acc:MGI:109393]	Slc4a1
ENSMUSG00000050272	3.34974	4.65016	2.48571	6.2375	0.397118	0.504452	DS cell adhesion molecule [Source:MGI Symbol;Acc:MGI:1196281]	Dscam
ENSMUSG00000104895	2.65239	1.88122	2.7232	6.23695	0.397177	0.504499	predicted gene 8454 [Source:MGI Symbol;Acc:MGI:3644804]	Gm8454
ENSMUSG00000046242	4.40612	-2.31456	1.30776	6.23459	0.397431	0.504795	NME/NM23 family member 9 [Source:MGI Symbol;Acc:MGI:4359686]	Nme9
ENSMUSG00000014294	801.556	-0.401128	0.262498	6.23431	0.397461	0.504805	NADH:ubiquinone oxidoreductase subunit A2 [Source:MGI Symbol;Acc:MGI:1343103]	Ndufa2
ENSMUSG00000052625	2.40233	4.23846	2.82787	6.23246	0.39766	0.505029	olfactory receptor 851 [Source:MGI Symbol;Acc:MGI:3030685]	Olfr851
ENSMUSG00000049128	11.3834	0.765643	1.83339	6.23092	0.397826	0.505185	involucrin [Source:MGI Symbol;Acc:MGI:96626]	Ivl
ENSMUSG00000104597	7.94034	1.40221	1.31137	6.23103	0.397814	0.505185	RIKEN cDNA B230334C09 gene [Source:MGI Symbol;Acc:MGI:2442224]	B230334C09Rik
ENSMUSG00000112237	31.454	0.0229352	0.522822	6.22983	0.397943	0.505306	RIKEN cDNA D630033A02 gene [Source:MGI Symbol;Acc:MGI:3028060]	D630033A02Rik
ENSMUSG00000031536	467.903	-0.0286949	0.156055	6.2278	0.398162	0.505556	polymerase (DNA directed), beta [Source:MGI Symbol;Acc:MGI:97740]	Polb
ENSMUSG00000034573	60.4949	0.306267	0.647079	6.22651	0.3983	0.505705	protein tyrosine phosphatase, non-receptor type 13 [Source:MGI Symbol;Acc:MGI:103293]	Ptpn13
ENSMUSG00000081648	25.2913	-0.618892	0.78682	6.2256	0.398399	0.505774	predicted gene 13423 [Source:MGI Symbol;Acc:MGI:3650165]	Gm13423
ENSMUSG00000061086	6.63742	2.63939	1.37287	6.22567	0.398391	0.505774	myosin, light polypeptide 4 [Source:MGI Symbol;Acc:MGI:97267]	Myl4
ENSMUSG00000092233	3.12516	0.68606	1.58897	6.22379	0.398594	0.505966	predicted gene 20403 [Source:MGI Symbol;Acc:MGI:5141868]	Gm20403
ENSMUSG00000113610	6.38258	1.81836	1.33279	6.2239	0.398582	0.505966	predicted gene, 47132 [Source:MGI Symbol;Acc:MGI:6095886]	Gm47132
ENSMUSG00000040936	41.3615	-0.243694	0.757888	6.22204	0.398782	0.506178	unc-51-like kinase 4 [Source:MGI Symbol;Acc:MGI:1921622]	Ulk4
ENSMUSG00000078552	9.6917	-1.66763	0.91935	6.21942	0.399065	0.506509	doublecortin domain containing 2b [Source:MGI Symbol;Acc:MGI:2686212]	Dcdc2b
ENSMUSG00000046792	357.096	-0.138033	0.248502	6.219	0.399111	0.506539	zinc finger protein 787 [Source:MGI Symbol;Acc:MGI:1914359]	Zfp787
ENSMUSG00000048502	5.78362	-1.02228	1.95516	6.21766	0.399255	0.506695	double homeobox B-like 1 [Source:MGI Symbol;Acc:MGI:1916048]	Duxbl1
ENSMUSG00000102027	2.24457	0.803911	1.95219	6.21729	0.399295	0.506717	predicted gene 28914 [Source:MGI Symbol;Acc:MGI:5579620]	Gm28914
ENSMUSG00000062012	76.4299	-0.698346	0.496124	6.21605	0.399428	0.506859	zinc finger protein 13 [Source:MGI Symbol;Acc:MGI:99159]	Zfp13
ENSMUSG00000063681	2.08133	5.76304	2.73246	6.21257	0.399804	0.507308	crumbs family member 1, photoreceptor morphogenesis associated [Source:MGI Symbol;Acc:MGI:2136343]	Crb1
ENSMUSG00000066268	3.98246	2.15622	1.35625	6.21051	0.400026	0.507563	olfactory receptor 586 [Source:MGI Symbol;Acc:MGI:3030420]	Olfr586
ENSMUSG00000106536	67.2147	0.473302	0.37729	6.20942	0.400145	0.507685	predicted gene 42508 [Source:MGI Symbol;Acc:MGI:5662645]	Gm42508
ENSMUSG00000085057	17.766	-0.0357663	0.732253	6.20865	0.400228	0.507762	predicted gene 13415 [Source:MGI Symbol;Acc:MGI:3651241]	Gm13415
ENSMUSG00000100157	5.58059	-0.396913	2.11792	6.20739	0.400364	0.507907	RIKEN cDNA 2310034O05 gene [Source:MGI Symbol;Acc:MGI:1916821]	2310034O05Rik
ENSMUSG00000028952	163.435	-0.416473	0.32579	6.20615	0.400498	0.508049	zinc finger and BTB domain containing 48 [Source:MGI Symbol;Acc:MGI:2140248]	Zbtb48
ENSMUSG00000113137	5.60764	-1.33251	1.17895	6.20594	0.400521	0.508051	predicted gene 7511 [Source:MGI Symbol;Acc:MGI:3646392]	Gm7511
ENSMUSG00000102982	68.8615	1.29845	0.611898	6.2051	0.400611	0.508138	predicted gene, 38319 [Source:MGI Symbol;Acc:MGI:5611547]	Gm38319
ENSMUSG00000074344	10.9536	-0.813425	0.977224	6.2035	0.400784	0.508274	transmembrane and immunoglobulin domain containing 3 [Source:MGI Symbol;Acc:MGI:5604098]	Tmigd3
ENSMUSG00000040390	145.455	-0.434402	0.322137	6.2036	0.400774	0.508274	mitogen-activated protein kinase kinase kinase 10 [Source:MGI Symbol;Acc:MGI:1346879]	Map3k10
ENSMUSG00000030623	6.10318	2.37248	2.15233	6.20386	0.400746	0.508274	protease, serine 23, opposite strand [Source:MGI Symbol;Acc:MGI:1916654]	Prss23os
ENSMUSG00000105986	4.30756	1.64197	1.32557	6.20283	0.400857	0.508339	predicted gene 43065 [Source:MGI Symbol;Acc:MGI:5663202]	Gm43065
ENSMUSG00000107109	8.81612	1.16756	0.986347	6.20165	0.400985	0.508473	predicted gene 42571 [Source:MGI Symbol;Acc:MGI:5662708]	Gm42571
ENSMUSG00000036136	591.306	0.334834	0.206257	6.20051	0.401108	0.508601	family with sequence similarity 110, member C [Source:MGI Symbol;Acc:MGI:1918813]	Fam110c
ENSMUSG00000108934	5.84755	0.749597	2.03156	6.19984	0.40118	0.508665	predicted gene 44732 [Source:MGI Symbol;Acc:MGI:5753308]	Gm44732
ENSMUSG00000032446	2.38857	0.587486	1.68218	6.19931	0.401237	0.508709	eomesodermin [Source:MGI Symbol;Acc:MGI:1201683]	Eomes
ENSMUSG00000106995	54.3511	0.287896	0.371043	6.19859	0.401316	0.508781	predicted gene, 33167 [Source:MGI Symbol;Acc:MGI:5592326]	Gm33167
ENSMUSG00000069792	6.1424	2.16749	1.40125	6.1982	0.401358	0.508807	WAP four-disulfide core domain 17 [Source:MGI Symbol;Acc:MGI:3649773]	Wfdc17
ENSMUSG00000097189	3.52431	3.40698	1.46354	6.19738	0.401447	0.508891	predicted gene, 26594 [Source:MGI Symbol;Acc:MGI:5477088]	Gm26594
ENSMUSG00000082515	4.88372	2.20007	1.65026	6.19666	0.401525	0.508963	predicted gene 12902 [Source:MGI Symbol;Acc:MGI:3650399]	Gm12902
ENSMUSG00000086032	19.7715	-0.72875	0.645254	6.1941	0.401802	0.509286	predicted gene 15929 [Source:MGI Symbol;Acc:MGI:3802090]	Gm15929
ENSMUSG00000042348	566.187	-0.1017	0.248417	6.19202	0.402028	0.509544	ADP-ribosylation factor-like 15 [Source:MGI Symbol;Acc:MGI:2442308]	Arl15
ENSMUSG00000079402	7.74545	-1.0611	1.1901	6.1914	0.402095	0.509545	predicted gene 3020 [Source:MGI Symbol;Acc:MGI:3781198]	Gm3020
ENSMUSG00000096488	7.74545	-1.0611	1.1901	6.1914	0.402095	0.509545	predicted gene 10409 [Source:MGI Symbol;Acc:MGI:3710610]	Gm10409
ENSMUSG00000072258	210.213	0.0845123	0.218784	6.1916	0.402073	0.509545	TATA-box binding protein associated factor, RNA polymerase I, A [Source:MGI Symbol;Acc:MGI:109578]	Taf1a
ENSMUSG00000074655	2.68146	-1.01396	2.42352	6.19096	0.402143	0.509578	predicted gene 1527 [Source:MGI Symbol;Acc:MGI:2686373]	Gm1527
ENSMUSG00000028575	2.52208	-0.410498	1.3843	6.18962	0.402288	0.509713	equatorin, sperm acrosome associated [Source:MGI Symbol;Acc:MGI:1915003]	Eqtn
ENSMUSG00000044937	81.1226	0.581482	0.4645	6.18957	0.402293	0.509713	tetratricopeptide repeat domain 41 [Source:MGI Symbol;Acc:MGI:2387653]	Ttc41
ENSMUSG00000095547	10.0524	2.13384	1.7059	6.187	0.402572	0.510039	predicted gene 10719 [Source:MGI Symbol;Acc:MGI:3641690]	Gm10719
ENSMUSG00000044576	3.88518	1.68628	1.58807	6.18576	0.402706	0.510181	GRB2 associated regulator of MAPK1 subtype 2 [Source:MGI Symbol;Acc:MGI:2685290]	Garem2
ENSMUSG00000107325	7.10848	1.22345	0.909607	6.18439	0.402855	0.510342	predicted gene 43425 [Source:MGI Symbol;Acc:MGI:5663562]	Gm43425
ENSMUSG00000038526	3.66767	-1.64696	1.81571	6.18116	0.403205	0.510758	carbonic anhydrase 14 [Source:MGI Symbol;Acc:MGI:1344341]	Car14
ENSMUSG00000086147	7.47639	1.50433	2.53081	6.18092	0.403232	0.510764	zinc finger protein 989 [Source:MGI Symbol;Acc:MGI:3651739]	Zfp989
ENSMUSG00000103233	4.7194	-1.01549	1.4618	6.18059	0.403268	0.510781	predicted gene, 37159 [Source:MGI Symbol;Acc:MGI:5610387]	Gm37159
ENSMUSG00000020660	7.26058	-1.47526	1.0863	6.18029	0.4033	0.510794	pro-opiomelanocortin-alpha [Source:MGI Symbol;Acc:MGI:97742]	Pomc
ENSMUSG00000034621	2390.62	0.0185864	0.211135	6.18007	0.403324	0.510797	G patch domain containing 8 [Source:MGI Symbol;Acc:MGI:1918667]	Gpatch8
ENSMUSG00000035228	6.6342	-0.861074	1.43917	6.1796	0.403375	0.510833	coiled-coil domain containing 106 [Source:MGI Symbol;Acc:MGI:2385900]	Ccdc106
ENSMUSG00000112505	66.4718	0.55847	0.521884	6.17917	0.403422	0.510865	predicted gene, 48610 [Source:MGI Symbol;Acc:MGI:6098196]	Gm48610
ENSMUSG00000003752	704.523	0.155786	0.260796	6.17769	0.403582	0.511039	inositol 1,4,5-trisphosphate 3-kinase C [Source:MGI Symbol;Acc:MGI:2442554]	Itpkc
ENSMUSG00000097546	2.77211	-0.820887	1.59651	6.17708	0.403649	0.511096	predicted gene, 26749 [Source:MGI Symbol;Acc:MGI:5477243]	Gm26749
ENSMUSG00000104186	24.4805	-0.204	0.626087	6.17608	0.403758	0.511178	predicted gene, 37819 [Source:MGI Symbol;Acc:MGI:5611047]	Gm37819
ENSMUSG00000020170	1812.44	0.101927	0.192933	6.17612	0.403753	0.511178	fibroblast growth factor receptor substrate 2 [Source:MGI Symbol;Acc:MGI:1100860]	Frs2
ENSMUSG00000092134	7.35554	1.55973	0.931994	6.17565	0.403804	0.511187	predicted gene 17089 [Source:MGI Symbol;Acc:MGI:4937916]	Gm17089
ENSMUSG00000004415	35.6762	1.95114	1.00263	6.17561	0.403809	0.511187	collagen, type XXVI, alpha 1 [Source:MGI Symbol;Acc:MGI:2155345]	Col26a1
ENSMUSG00000041609	128.79	-0.458322	0.381129	6.17515	0.403858	0.511222	BICD family like cargo adaptor 1 [Source:MGI Symbol;Acc:MGI:1922915]	Bicdl1
ENSMUSG00000031996	4826.49	-0.408795	0.250601	6.1737	0.404016	0.511393	amyloid beta (A4) precursor-like protein 2 [Source:MGI Symbol;Acc:MGI:88047]	Aplp2
ENSMUSG00000097162	26.779	0.235175	0.62863	6.17327	0.404063	0.511426	RIKEN cDNA 2310010J17 gene [Source:MGI Symbol;Acc:MGI:1925579]	2310010J17Rik
ENSMUSG00000021963	635.011	0.0991435	0.208522	6.17275	0.40412	0.511469	Sin3-associated polypeptide 18 [Source:MGI Symbol;Acc:MGI:1277978]	Sap18
ENSMUSG00000105652	19.9368	0.967075	0.581025	6.17237	0.40416	0.511492	RIKEN cDNA 4930519L02 gene [Source:MGI Symbol;Acc:MGI:1922335]	4930519L02Rik
ENSMUSG00000114220	8.09665	-0.0467257	0.827019	6.172	0.404201	0.511504	predicted gene 10353 [Source:MGI Symbol;Acc:MGI:3704491]	Gm10353
ENSMUSG00000014503	158.771	0.346572	0.333429	6.17168	0.404236	0.511504	polycystic kidney disease 2-like 2 [Source:MGI Symbol;Acc:MGI:1858231]	Pkd2l2
ENSMUSG00000102657	5.45198	3.14928	2.10288	6.17168	0.404236	0.511504	predicted gene, 37899 [Source:MGI Symbol;Acc:MGI:5611127]	Gm37899
ENSMUSG00000106443	17.2759	1.54508	0.688391	6.1701	0.404407	0.511693	predicted gene 42702 [Source:MGI Symbol;Acc:MGI:5662839]	Gm42702
ENSMUSG00000100927	16.0005	1.06867	0.785099	6.16975	0.404446	0.511714	predicted gene 28536 [Source:MGI Symbol;Acc:MGI:5579242]	Gm28536
ENSMUSG00000107167	1.99269	-1.21869	2.16901	6.16932	0.404493	0.511746	predicted gene, 34653 [Source:MGI Symbol;Acc:MGI:5593812]	Gm34653
ENSMUSG00000057229	603.038	-0.134235	0.181396	6.16887	0.404541	0.511779	distal membrane arm assembly complex 2 [Source:MGI Symbol;Acc:MGI:1913599]	Dmac2
ENSMUSG00000009633	5.10137	0.801855	1.18735	6.16858	0.404573	0.511781	G0/G1 switch gene 2 [Source:MGI Symbol;Acc:MGI:1316737]	G0s2
ENSMUSG00000109562	26.6806	1.68528	1.11566	6.16841	0.404592	0.511781	predicted gene 45178 [Source:MGI Symbol;Acc:MGI:5753754]	Gm45178
ENSMUSG00000093059	8.6717	1.8292	1.13035	6.16825	0.404609	0.511781	predicted gene, 24809 [Source:MGI Symbol;Acc:MGI:5454586]	Gm24809
ENSMUSG00000022657	30.0375	0.315308	0.710693	6.16712	0.404732	0.511909	CD96 antigen [Source:MGI Symbol;Acc:MGI:1934368]	Cd96
ENSMUSG00000051839	18.8979	1.40032	1.02739	6.16657	0.404792	0.511956	glycophorin A [Source:MGI Symbol;Acc:MGI:95880]	Gypa
ENSMUSG00000108477	9.21167	-0.480257	0.823718	6.16611	0.404842	0.511991	predicted gene 44878 [Source:MGI Symbol;Acc:MGI:5753454]	Gm44878
ENSMUSG00000072945	2.45284	-1.28494	1.787	6.16407	0.405065	0.512245	ripply transcriptional repressor 1 [Source:MGI Symbol;Acc:MGI:3614797]	Ripply1
ENSMUSG00000102784	7.45738	-0.37765	0.878514	6.16381	0.405092	0.512252	predicted gene, 38251 [Source:MGI Symbol;Acc:MGI:5611479]	Gm38251
ENSMUSG00000108533	496.191	-0.0287677	0.213197	6.16286	0.405196	0.512328	predicted gene 44792 [Source:MGI Symbol;Acc:MGI:5753368]	Gm44792
ENSMUSG00000105390	2.37521	4.12069	2.4935	6.16306	0.405174	0.512328	predicted gene 8458 [Source:MGI Symbol;Acc:MGI:3647455]	Gm8458
ENSMUSG00000090626	207.998	0.228227	0.413323	6.16245	0.405241	0.512356	testis expressed gene 9 [Source:MGI Symbol;Acc:MGI:1201610]	Tex9
ENSMUSG00000047369	50.767	-0.745168	0.575118	6.16206	0.405284	0.512362	dynein, axonemal, heavy chain 14 [Source:MGI Symbol;Acc:MGI:2444525]	Dnah14
ENSMUSG00000074603	3.39768	0.863255	1.3608	6.1618	0.405311	0.512362	predicted gene 10729 [Source:MGI Symbol;Acc:MGI:3642905]	Gm10729
ENSMUSG00000111910	2.95258	2.39484	2.0476	6.16186	0.405305	0.512362	predicted gene, 47472 [Source:MGI Symbol;Acc:MGI:6096442]	Gm47472
ENSMUSG00000096099	14.9637	0.506913	0.659182	6.1609	0.40541	0.51243	vomeronasal 1 receptor 220 [Source:MGI Symbol;Acc:MGI:2159675]	Vmn1r220
ENSMUSG00000114842	3.43925	0.739033	1.35166	6.16096	0.405404	0.51243	predicted gene, 47797 [Source:MGI Symbol;Acc:MGI:6096972]	Gm47797
ENSMUSG00000113313	4.83181	1.24423	1.76804	6.15835	0.405688	0.512754	predicted gene, 32036 [Source:MGI Symbol;Acc:MGI:5591195]	Gm32036
ENSMUSG00000035078	710	0.20973	0.185962	6.15696	0.405839	0.512917	myotubularin related protein 9 [Source:MGI Symbol;Acc:MGI:2442842]	Mtmr9
ENSMUSG00000007591	33.8535	-0.822883	0.462303	6.15572	0.405974	0.513032	testis-specific serine kinase 4 [Source:MGI Symbol;Acc:MGI:1918349]	Tssk4
ENSMUSG00000036492	39.4038	0.733164	0.401021	6.15577	0.405969	0.513032	ring finger protein 39 [Source:MGI Symbol;Acc:MGI:2156378]	Rnf39
ENSMUSG00000081721	3.49343	-1.79408	1.37315	6.15505	0.406047	0.513096	predicted gene 13882 [Source:MGI Symbol;Acc:MGI:3650052]	Gm13882
ENSMUSG00000038717	5051.06	-0.170277	0.274097	6.15472	0.406083	0.513114	ATP synthase, H+ transporting, mitochondrial F0 complex, subunit G [Source:MGI Symbol;Acc:MGI:1351597]	Atp5l
ENSMUSG00000109902	2.40742	-0.627304	1.61432	6.1545	0.406107	0.513116	predicted gene 45693 [Source:MGI Symbol;Acc:MGI:5804808]	Gm45693
ENSMUSG00000109593	8.70831	1.83377	1.07789	6.15336	0.406231	0.513245	predicted gene 45431 [Source:MGI Symbol;Acc:MGI:5791267]	Gm45431
ENSMUSG00000022771	2242.52	0.0385423	0.144768	6.1526	0.406315	0.513295	peptidylprolyl isomerase (cyclophilin)-like 2 [Source:MGI Symbol;Acc:MGI:2447857]	Ppil2
ENSMUSG00000039452	53.3059	0.102849	0.477648	6.15273	0.406301	0.513295	sorting nexin 22 [Source:MGI Symbol;Acc:MGI:2685966]	Snx22
ENSMUSG00000103046	46.1772	0.505511	0.439444	6.15206	0.406373	0.513313	predicted gene, 37309 [Source:MGI Symbol;Acc:MGI:5610537]	Gm37309
ENSMUSG00000049336	9.2546	4.52697	2.02363	6.15208	0.406371	0.513313	teneurin transmembrane protein 2 [Source:MGI Symbol;Acc:MGI:1345184]	Tenm2
ENSMUSG00000097059	109.78	0.0155681	0.244596	6.15121	0.406466	0.513402	NA	NA
ENSMUSG00000084897	74.6267	-0.376251	0.342999	6.15005	0.406593	0.513499	predicted gene 14226 [Source:MGI Symbol;Acc:MGI:3649244]	Gm14226
ENSMUSG00000088185	17.5528	-0.131437	0.699177	6.15019	0.406578	0.513499	small Cajal body-specific RNA 2 [Source:MGI Symbol;Acc:MGI:3819484]	Scarna2
ENSMUSG00000043740	7.54776	1.8828	1.19603	6.1499	0.40661	0.513499	RIKEN cDNA B430306N03 gene [Source:MGI Symbol;Acc:MGI:2443478]	B430306N03Rik
ENSMUSG00000052563	200.92	-0.272205	0.314572	6.14746	0.406876	0.513807	RIKEN cDNA D930048N14 gene [Source:MGI Symbol;Acc:MGI:2144709]	D930048N14Rik
ENSMUSG00000000085	425.773	-0.213392	0.276573	6.14649	0.406982	0.513897	sex comb on midleg homolog 1 [Source:MGI Symbol;Acc:MGI:1352762]	Scmh1
ENSMUSG00000084350	527.634	0.441793	0.320559	6.14641	0.406991	0.513897	ZNF41, pseudogene [Source:MGI Symbol;Acc:MGI:1917255]	Znf41-ps
ENSMUSG00000106103	14.5625	-0.221295	0.830521	6.14492	0.407154	0.514074	predicted gene 43081 [Source:MGI Symbol;Acc:MGI:5663218]	Gm43081
ENSMUSG00000112304	56.9474	1.13685	0.659003	6.14404	0.40725	0.514168	predicted gene, 35206 [Source:MGI Symbol;Acc:MGI:5594365]	Gm35206
ENSMUSG00000059864	9.90841	0.243461	0.804608	6.14376	0.40728	0.514178	olfactory receptor 1393 [Source:MGI Symbol;Acc:MGI:3031227]	Olfr1393
ENSMUSG00000021615	280.825	-0.0321584	0.268667	6.14257	0.40741	0.514314	X-ray repair complementing defective repair in Chinese hamster cells 4 [Source:MGI Symbol;Acc:MGI:1333799]	Xrcc4
ENSMUSG00000086965	36.8955	-0.397034	0.511677	6.14215	0.407457	0.514345	retrotransposon Gag like 10 [Source:MGI Symbol;Acc:MGI:3833934]	Rtl10
ENSMUSG00000037221	343.21	-0.251414	0.23684	6.14067	0.407618	0.51452	motile sperm domain containing 3 [Source:MGI Symbol;Acc:MGI:1916179]	Mospd3
ENSMUSG00000086468	10.6927	0.478736	0.861104	6.14036	0.407652	0.514535	Ewing tumor-associated antigen 1, opposite strand [Source:MGI Symbol;Acc:MGI:1920221]	Etaa1os
ENSMUSG00000034098	4.11989	4.50898	2.3863	6.13968	0.407727	0.514602	follistatin-like 5 [Source:MGI Symbol;Acc:MGI:2442179]	Fstl5
ENSMUSG00000106464	14.1273	0.997876	0.655312	6.1383	0.407877	0.514763	RIKEN cDNA C130083M11 gene [Source:MGI Symbol;Acc:MGI:3041216]	C130083M11Rik
ENSMUSG00000082319	5.70527	1.21475	1.07971	6.1371	0.408009	0.514902	actin related protein 3, pseudogene [Source:MGI Symbol;Acc:MGI:3648640]	Actr3-ps
ENSMUSG00000000301	23.0109	-0.347725	0.598783	6.13647	0.408078	0.51496	phosphatidylethanolamine N-methyltransferase [Source:MGI Symbol;Acc:MGI:104535]	Pemt
ENSMUSG00000108442	3.04114	1.59042	1.59236	6.13459	0.408283	0.515164	ribosomal protein L15, pseudogene 5 [Source:MGI Symbol;Acc:MGI:5010232]	Rpl15-ps5
ENSMUSG00000024670	8.54498	3.54138	1.75194	6.1347	0.408271	0.515164	CD6 antigen [Source:MGI Symbol;Acc:MGI:103566]	Cd6
ENSMUSG00000024269	104.906	0.0122109	0.287607	6.13235	0.408529	0.515436	tubulin polyglutamylase complex subunit 2 [Source:MGI Symbol;Acc:MGI:1913898]	Tpgs2
ENSMUSG00000091304	18.0497	0.828031	0.688967	6.13222	0.408544	0.515436	spermatogenesis associated glutamate (E)-rich protein 6, pseudogene 1 [Source:MGI Symbol;Acc:MGI:1920516]	Speer6-ps1
ENSMUSG00000047880	44.9019	0.407551	1.51347	6.13135	0.408638	0.515527	chemokine (C-X-C motif) receptor 5 [Source:MGI Symbol;Acc:MGI:103567]	Cxcr5
ENSMUSG00000027713	10.8827	1.66355	0.942079	6.13075	0.408704	0.515583	RIKEN cDNA 1810062G17 gene [Source:MGI Symbol;Acc:MGI:1919532]	1810062G17Rik
ENSMUSG00000056145	30.9512	1.81487	0.858535	6.12907	0.408889	0.515787	expressed sequence AI504432 [Source:MGI Symbol;Acc:MGI:2139742]	AI504432
ENSMUSG00000089820	4.0861	2.37702	1.43188	6.12771	0.409037	0.515946	predicted gene 15775 [Source:MGI Symbol;Acc:MGI:3783216]	Gm15775
ENSMUSG00000090761	23.4043	0.0258096	0.615241	6.12587	0.409239	0.516174	predicted gene 17201 [Source:MGI Symbol;Acc:MGI:4938028]	Gm17201
ENSMUSG00000085340	2.09414	3.95032	2.18144	6.12559	0.409269	0.516183	predicted gene 16335 [Source:MGI Symbol;Acc:MGI:3840152]	Gm16335
ENSMUSG00000003575	555.413	-0.0611762	0.278883	6.11765	0.410141	0.517255	CREB regulated transcription coactivator 1 [Source:MGI Symbol;Acc:MGI:2142523]	Crtc1
ENSMUSG00000051314	284.348	-0.281275	0.274285	6.11632	0.410287	0.51741	free fatty acid receptor 2 [Source:MGI Symbol;Acc:MGI:2441731]	Ffar2
ENSMUSG00000108601	1.96717	-0.831007	1.87389	6.11592	0.41033	0.517411	predicted gene 44645 [Source:MGI Symbol;Acc:MGI:5753221]	Gm44645
ENSMUSG00000055633	9.44716	-0.666134	0.898601	6.11591	0.410332	0.517411	zinc finger protein 580 [Source:MGI Symbol;Acc:MGI:1916242]	Zfp580
ENSMUSG00000037705	3.02587	-0.0294577	1.83386	6.11554	0.410372	0.517434	tectorin alpha [Source:MGI Symbol;Acc:MGI:109575]	Tecta
ENSMUSG00000097416	46.3449	1.06479	0.935135	6.11395	0.410548	0.517627	predicted gene, 26670 [Source:MGI Symbol;Acc:MGI:5477164]	Gm26670
ENSMUSG00000020422	4525.28	-0.0501025	0.18797	6.11368	0.410577	0.517636	tensin 3 [Source:MGI Symbol;Acc:MGI:2443012]	Tns3
ENSMUSG00000075195	2.82508	1.52755	1.41364	6.11236	0.410722	0.517791	olfactory receptor 1048 [Source:MGI Symbol;Acc:MGI:3030882]	Olfr1048
ENSMUSG00000022601	874.995	0.384222	0.177587	6.11062	0.410913	0.517947	zinc finger and BTB domain containing 11 [Source:MGI Symbol;Acc:MGI:2443876]	Zbtb11
ENSMUSG00000093637	5.86813	0.471567	1.22879	6.11077	0.410897	0.517947	predicted gene 20636 [Source:MGI Symbol;Acc:MGI:5313083]	Gm20636
ENSMUSG00000115277	1.87273	5.85429	3.74661	6.11086	0.410887	0.517947	predicted gene, 19016 [Source:MGI Symbol;Acc:MGI:5011201]	Gm19016
ENSMUSG00000085762	6.65658	0.990117	1.19516	6.11011	0.41097	0.51799	leucine rich repeat containing 75A, opposite strand 2 [Source:MGI Symbol;Acc:MGI:1914079]	Lrrc75aos2
ENSMUSG00000025893	84.6523	0.269928	0.371233	6.10965	0.41102	0.517997	kelch repeat and BTB (POZ) domain containing 3 [Source:MGI Symbol;Acc:MGI:1916399]	Kbtbd3
ENSMUSG00000057654	16.1232	1.45275	0.650338	6.10973	0.411011	0.517997	olfactory receptor 328 [Source:MGI Symbol;Acc:MGI:3030162]	Olfr328
ENSMUSG00000022055	4.83937	-0.977026	1.18615	6.10912	0.411079	0.518033	neurofilament, light polypeptide [Source:MGI Symbol;Acc:MGI:97313]	Nefl
ENSMUSG00000030672	78.1529	-0.264631	0.305456	6.10898	0.411093	0.518033	myosin light chain, phosphorylatable, fast skeletal muscle [Source:MGI Symbol;Acc:MGI:97273]	Mylpf
ENSMUSG00000108075	6.17089	2.46722	1.46753	6.10854	0.411142	0.518066	predicted gene 45061 [Source:MGI Symbol;Acc:MGI:5753637]	Gm45061
ENSMUSG00000096336	5.48866	2.28817	2.21871	6.10721	0.411288	0.518223	immunoglobulin kappa variable 1-135 [Source:MGI Symbol;Acc:MGI:3819952]	Igkv1-135
ENSMUSG00000083168	2.77949	3.98025	1.85601	6.10617	0.411402	0.518338	predicted gene 14201 [Source:MGI Symbol;Acc:MGI:3651330]	Gm14201
ENSMUSG00000053358	38.5334	-0.482887	0.436234	6.10532	0.411497	0.518429	predicted gene 9905 [Source:MGI Symbol;Acc:MGI:3642311]	Gm9905
ENSMUSG00000058914	8.73341	0.279055	0.996995	6.10482	0.411551	0.518469	C1q and tumor necrosis factor related protein 3 [Source:MGI Symbol;Acc:MGI:1932136]	C1qtnf3
ENSMUSG00000087629	3.4244	-0.702441	1.27262	6.10354	0.411693	0.518619	predicted gene 12246 [Source:MGI Symbol;Acc:MGI:3651154]	Gm12246
ENSMUSG00000061482	11.3161	1.48405	0.968814	6.10332	0.411717	0.518621	H4 clustered histone 4 [Source:MGI Symbol;Acc:MGI:2448423]	H4c4
ENSMUSG00000116298	3.13601	0.213227	1.35527	6.1014	0.411928	0.518855	RIKEN cDNA 4833412C15 gene [Source:MGI Symbol;Acc:MGI:1921863]	4833412C15Rik
ENSMUSG00000102571	20.8101	1.20858	0.836111	6.10123	0.411947	0.518855	predicted gene, 37967 [Source:MGI Symbol;Acc:MGI:5611195]	Gm37967
ENSMUSG00000049872	2.36528	-0.601491	1.98392	6.09957	0.412129	0.519056	calcium homeostasis modulator family member 5 [Source:MGI Symbol;Acc:MGI:2143897]	Calhm5
ENSMUSG00000117255	20.8215	-0.821617	0.646812	6.09931	0.412158	0.519065	predicted gene, 49864 [Source:MGI Symbol;Acc:MGI:6270538]	Gm49864
ENSMUSG00000048368	24.8469	-0.607227	0.579201	6.09771	0.412334	0.519258	osteomodulin [Source:MGI Symbol;Acc:MGI:1350918]	Omd
ENSMUSG00000073975	2.4457	7.24078	3.82298	6.09704	0.412408	0.519323	olfactory receptor 550 [Source:MGI Symbol;Acc:MGI:3030384]	Olfr550
ENSMUSG00000030407	230.101	-0.198062	0.210471	6.09386	0.412759	0.519736	glutaminyl-peptide cyclotransferase-like [Source:MGI Symbol;Acc:MGI:1914619]	Qpctl
ENSMUSG00000108237	5.1794	1.40957	1.22806	6.09268	0.412889	0.519872	predicted gene, 19757 [Source:MGI Symbol;Acc:MGI:5011942]	Gm19757
ENSMUSG00000087299	74.7058	0.63344	0.462703	6.0918	0.412986	0.519966	predicted gene 12953 [Source:MGI Symbol;Acc:MGI:3649497]	Gm12953
ENSMUSG00000043807	11.6659	0.156606	0.660264	6.09013	0.41317	0.520169	lymphocyte antigen 6 complex, locus G5B [Source:MGI Symbol;Acc:MGI:2385809]	Ly6g5b
ENSMUSG00000009551	2.72882	1.96894	1.45094	6.08971	0.413216	0.520199	RIKEN cDNA 6330409D20 gene [Source:MGI Symbol;Acc:MGI:1917980]	6330409D20Rik
ENSMUSG00000080776	2.73746	-1.10308	1.58155	6.08733	0.413479	0.520304	predicted gene 12174 [Source:MGI Symbol;Acc:MGI:3651722]	Gm12174
ENSMUSG00000111929	13.9859	-1.09671	0.829171	6.08785	0.413421	0.520304	predicted gene, 48780 [Source:MGI Symbol;Acc:MGI:6098477]	Gm48780
ENSMUSG00000028261	877.748	-0.0307491	0.292096	6.08784	0.413422	0.520304	NADH:ubiquinone oxidoreductase complex assembly factor 4 [Source:MGI Symbol;Acc:MGI:1915743]	Ndufaf4
ENSMUSG00000043932	2.19284	0.164988	1.9726	6.08843	0.413357	0.520304	killer cell lectin-like receptor family I member 2 [Source:MGI Symbol;Acc:MGI:2443965]	Klri2
ENSMUSG00000038925	2.60676	0.438383	1.58348	6.08756	0.413454	0.520304	RIKEN cDNA E330034G19 gene [Source:MGI Symbol;Acc:MGI:2145557]	E330034G19Rik
ENSMUSG00000073427	159.319	0.834466	0.429454	6.08738	0.413473	0.520304	predicted gene 4924 [Source:MGI Symbol;Acc:MGI:3643133]	Gm4924
ENSMUSG00000103493	16.0245	1.83359	0.859917	6.08818	0.413386	0.520304	predicted gene, 37411 [Source:MGI Symbol;Acc:MGI:5610639]	Gm37411
ENSMUSG00000116384	1.88658	6.38575	3.24875	6.08875	0.413322	0.520304	NA	NA
ENSMUSG00000109727	25.1691	1.53611	0.629564	6.08653	0.413567	0.520358	predicted gene 45464 [Source:MGI Symbol;Acc:MGI:5791300]	Gm45464
ENSMUSG00000039717	2.2216	5.68848	3.38831	6.08658	0.413561	0.520358	RALY RNA binding protein-like [Source:MGI Symbol;Acc:MGI:1924147]	Ralyl
ENSMUSG00000117042	62.9327	0.457751	0.414619	6.08609	0.413616	0.520392	RIKEN cDNA 2700054A10 gene [Source:MGI Symbol;Acc:MGI:1919828]	2700054A10Rik
ENSMUSG00000110647	2.48895	3.16721	2.07816	6.08449	0.413792	0.520585	predicted gene, 17745 [Source:MGI Symbol;Acc:MGI:5009823]	Gm17745
ENSMUSG00000035202	11932.3	-0.980945	0.644929	6.08277	0.413982	0.520792	leucyl-tRNA synthetase, mitochondrial [Source:MGI Symbol;Acc:MGI:2142973]	Lars2
ENSMUSG00000111994	8.79692	0.635158	1.18415	6.0826	0.414001	0.520792	RIKEN cDNA A330049N07 gene [Source:MGI Symbol;Acc:MGI:3041175]	A330049N07Rik
ENSMUSG00000091879	10.8527	2.19366	1.49723	6.08083	0.414197	0.52101	vomeronasal 2, receptor 17 [Source:MGI Symbol;Acc:MGI:3647193]	Vmn2r17
ENSMUSG00000096808	135.552	0.678217	0.539855	6.08052	0.414231	0.521024	NA	AC132444.6
ENSMUSG00000091227	354.668	2.11612	1.39591	6.07954	0.41434	0.521132	predicted gene 3755 [Source:MGI Symbol;Acc:MGI:3781930]	Gm3755
ENSMUSG00000028098	1827.62	0.0634174	0.176543	6.07892	0.414408	0.521161	ring finger protein 115 [Source:MGI Symbol;Acc:MGI:1915095]	Rnf115
ENSMUSG00000031949	286.106	0.711406	0.427037	6.07891	0.414409	0.521161	adenosine deaminase, tRNA-specific 1 [Source:MGI Symbol;Acc:MGI:1353631]	Adat1
ENSMUSG00000085151	5.33027	2.10407	1.48186	6.07872	0.41443	0.521161	RIKEN cDNA 1110018N20 gene [Source:MGI Symbol;Acc:MGI:1915753]	1110018N20Rik
ENSMUSG00000024725	1599.67	0.233527	0.155802	6.07817	0.41449	0.521209	osteoclast stimulating factor 1 [Source:MGI Symbol;Acc:MGI:700012]	Ostf1
ENSMUSG00000019577	2275.24	-0.465254	0.690988	6.07649	0.414676	0.521414	pyruvate dehydrogenase kinase, isoenzyme 4 [Source:MGI Symbol;Acc:MGI:1351481]	Pdk4
ENSMUSG00000111685	8.1638	1.82198	1.12351	6.0761	0.414719	0.52144	predicted gene 10686 [Source:MGI Symbol;Acc:MGI:3704331]	Gm10686
ENSMUSG00000046826	154.998	0.202662	0.271732	6.07479	0.414865	0.521595	family with sequence similarity 187, member B [Source:MGI Symbol;Acc:MGI:1923665]	Fam187b
ENSMUSG00000107388	8.07063	0.354892	1.08287	6.07372	0.414982	0.521715	predicted gene 42788 [Source:MGI Symbol;Acc:MGI:5662925]	Gm42788
ENSMUSG00000011382	127.757	0.348344	0.383582	6.07269	0.415097	0.521831	dihydrodiol dehydrogenase (dimeric) [Source:MGI Symbol;Acc:MGI:1919005]	Dhdh
ENSMUSG00000112186	2.24529	-3.45316	3.31617	6.07218	0.415153	0.521873	predicted gene 2412 [Source:MGI Symbol;Acc:MGI:3780579]	Gm2412
ENSMUSG00000028909	84.7835	-0.601767	1.0169	6.07126	0.415255	0.52196	protein tyrosine phosphatase, receptor type, U [Source:MGI Symbol;Acc:MGI:1321151]	Ptpru
ENSMUSG00000055409	2.05461	4.75376	2.44906	6.07115	0.415267	0.52196	NEL-like 1 [Source:MGI Symbol;Acc:MGI:2443902]	Nell1
ENSMUSG00000047238	97.536	0.0987766	0.329561	6.07056	0.415333	0.522014	MAGE family member H1 [Source:MGI Symbol;Acc:MGI:1922875]	Mageh1
ENSMUSG00000031986	734.196	0.222851	0.162359	6.06835	0.415578	0.522293	SprT-like N-terminal domain [Source:MGI Symbol;Acc:MGI:2685351]	Sprtn
ENSMUSG00000096960	2.94354	1.03001	1.72514	6.06783	0.415635	0.522316	RIKEN cDNA A230028O05 gene [Source:MGI Symbol;Acc:MGI:2442126]	A230028O05Rik
ENSMUSG00000100106	2.28645	3.8029	2.07322	6.06778	0.415641	0.522316	predicted gene 28856 [Source:MGI Symbol;Acc:MGI:5579562]	Gm28856
ENSMUSG00000026457	2938.06	-0.155666	0.161817	6.06706	0.41572	0.522388	adiponectin receptor 1 [Source:MGI Symbol;Acc:MGI:1919924]	Adipor1
ENSMUSG00000027714	979.051	0.0536097	0.224117	6.06637	0.415796	0.522454	exosome component 9 [Source:MGI Symbol;Acc:MGI:1355319]	Exosc9
ENSMUSG00000053716	175.997	0.410194	0.382574	6.06563	0.415879	0.522515	dual specificity phosphatase 7 [Source:MGI Symbol;Acc:MGI:2387100]	Dusp7
ENSMUSG00000109963	16.103	1.21712	0.669763	6.06553	0.41589	0.522515	predicted gene 45635 [Source:MGI Symbol;Acc:MGI:5791471]	Gm45635
ENSMUSG00000109612	8.74176	1.22619	1.05561	6.06511	0.415936	0.522545	predicted gene 45253 [Source:MGI Symbol;Acc:MGI:5791089]	Gm45253
ENSMUSG00000026617	12986.2	-0.535005	0.36483	6.06345	0.41612	0.522748	3'(2'), 5'-bisphosphate nucleotidase 1 [Source:MGI Symbol;Acc:MGI:1338800]	Bpnt1
ENSMUSG00000105493	3.32816	-2.31019	1.77434	6.06309	0.41616	0.52277	predicted gene 43551 [Source:MGI Symbol;Acc:MGI:5663688]	Gm43551
ENSMUSG00000054871	24.8615	0.707429	0.521306	6.06131	0.416357	0.52293	transmembrane protein 158 [Source:MGI Symbol;Acc:MGI:1919559]	Tmem158
ENSMUSG00000114940	2.5331	0.775574	1.87883	6.06113	0.416377	0.52293	predicted gene, 21378 [Source:MGI Symbol;Acc:MGI:5434733]	Gm21378
ENSMUSG00000090026	7.47107	0.968893	1.18688	6.06169	0.416315	0.52293	predicted gene 15996 [Source:MGI Symbol;Acc:MGI:3802107]	Gm15996
ENSMUSG00000098426	457.465	3.56493	1.69941	6.0612	0.416369	0.52293	predicted gene 27149 [Source:MGI Symbol;Acc:MGI:5520992]	Gm27149
ENSMUSG00000039904	161.386	2.04719	1.3606	6.05895	0.416619	0.523204	G protein-coupled receptor 37 [Source:MGI Symbol;Acc:MGI:1313297]	Gpr37
ENSMUSG00000049630	3.17301	3.04909	1.94755	6.05874	0.416643	0.523206	C1q-like 3 [Source:MGI Symbol;Acc:MGI:2387350]	C1ql3
ENSMUSG00000097171	10.2359	0.701843	1.49142	6.05733	0.416798	0.523373	predicted gene, 17644 [Source:MGI Symbol;Acc:MGI:4937278]	Gm17644
ENSMUSG00000037443	2768.49	0.128938	0.355508	6.05711	0.416823	0.523376	centrosomal protein 85 [Source:MGI Symbol;Acc:MGI:1917262]	Cep85
ENSMUSG00000111379	2.34704	4.05126	2.52019	6.05657	0.416884	0.523424	predicted gene, 48346 [Source:MGI Symbol;Acc:MGI:6097809]	Gm48346
ENSMUSG00000051375	4588.28	-0.231783	0.296654	6.0548	0.417079	0.523615	protocadherin 1 [Source:MGI Symbol;Acc:MGI:104692]	Pcdh1
ENSMUSG00000041347	4.07893	1.95251	1.27764	6.05479	0.417081	0.523615	bradykinin receptor, beta 1 [Source:MGI Symbol;Acc:MGI:88144]	Bdkrb1
ENSMUSG00000031549	3.10161	1.7612	1.72322	6.05012	0.417599	0.524237	indoleamine 2,3-dioxygenase 2 [Source:MGI Symbol;Acc:MGI:2142489]	Ido2
ENSMUSG00000068732	1701.05	0.00851179	0.185186	6.04687	0.41796	0.524661	transmembrane protein 167B [Source:MGI Symbol;Acc:MGI:1914745]	Tmem167b
ENSMUSG00000102404	14.5926	0.795494	0.644699	6.04618	0.418037	0.52473	RIKEN cDNA 5530400K19 gene [Source:MGI Symbol;Acc:MGI:1921757]	5530400K19Rik
ENSMUSG00000111063	12.8898	0.84764	0.81669	6.04534	0.418131	0.524806	zinc finger protein 660 [Source:MGI Symbol;Acc:MGI:3645415]	Zfp660
ENSMUSG00000115041	3.28044	2.60161	1.45662	6.04522	0.418143	0.524806	predicted gene, 48939 [Source:MGI Symbol;Acc:MGI:6118257]	Gm48939
ENSMUSG00000105879	5.53087	-0.253749	1.28279	6.04416	0.418262	0.524927	predicted gene 6204 [Source:MGI Symbol;Acc:MGI:3649038]	Gm6204
ENSMUSG00000094638	5.79091	-0.909126	1.85719	6.04382	0.418299	0.524945	predicted gene 21972 [Source:MGI Symbol;Acc:MGI:5439441]	Gm21972
ENSMUSG00000087700	5.37675	2.93162	1.54307	6.04257	0.418439	0.525092	predicted gene 15283 [Source:MGI Symbol;Acc:MGI:3705161]	Gm15283
ENSMUSG00000019732	13.1274	-0.0881828	0.723489	6.04224	0.418475	0.525109	calreticulin 3 [Source:MGI Symbol;Acc:MGI:1920566]	Calr3
ENSMUSG00000097248	9.46618	-0.943409	1.22877	6.04162	0.418544	0.525134	predicted gene 2694 [Source:MGI Symbol;Acc:MGI:3780864]	Gm2694
ENSMUSG00000105382	11.8135	0.71017	0.896353	6.04145	0.418563	0.525134	predicted gene 43339 [Source:MGI Symbol;Acc:MGI:5663476]	Gm43339
ENSMUSG00000115697	15.9593	1.33765	0.855914	6.04145	0.418563	0.525134	vomeronasal 1 receptor 216 [Source:MGI Symbol;Acc:MGI:2159696]	Vmn1r216
ENSMUSG00000105431	2.31512	2.11877	2.10927	6.03945	0.418786	0.525385	predicted gene 42640 [Source:MGI Symbol;Acc:MGI:5662777]	Gm42640
ENSMUSG00000037214	204.023	0.207739	0.241412	6.03845	0.418897	0.525497	THAP domain containing, apoptosis associated protein 1 [Source:MGI Symbol;Acc:MGI:1921004]	Thap1
ENSMUSG00000081984	98.3454	0.557552	0.384725	6.03747	0.419006	0.525577	DnaJ heat shock protein family (Hsp40) member B3 [Source:MGI Symbol;Acc:MGI:1306822]	Dnajb3
ENSMUSG00000079495	15.3355	0.822855	1.0789	6.03756	0.418995	0.525577	N-acetyltransferase 8 (GCN5-related) family member 6 [Source:MGI Symbol;Acc:MGI:3779382]	Nat8f6
ENSMUSG00000054931	35.991	-0.474175	0.627465	6.03631	0.419135	0.525709	zinc finger with KRAB and SCAN domains 4 [Source:MGI Symbol;Acc:MGI:3649412]	Zkscan4
ENSMUSG00000046881	48.677	0.503169	0.461889	6.03604	0.419165	0.525719	olfactory receptor 374 [Source:MGI Symbol;Acc:MGI:3030208]	Olfr374
ENSMUSG00000097713	4.0155	-2.04718	1.29359	6.03308	0.419494	0.526104	predicted gene 7741 [Source:MGI Symbol;Acc:MGI:3647088]	Gm7741
ENSMUSG00000095201	3.32053	-0.165394	1.54595	6.03142	0.41968	0.526308	vomeronasal 1 receptor 91 [Source:MGI Symbol;Acc:MGI:3649070]	Vmn1r91
ENSMUSG00000089859	20.3841	1.31183	0.634071	6.03086	0.419742	0.526328	olfactory receptor 1565 [Source:MGI Symbol;Acc:MGI:3710598]	Olfr1565
ENSMUSG00000074704	2.37014	1.46236	1.58603	6.0309	0.419738	0.526328	RAD21-like (S. pombe) [Source:MGI Symbol;Acc:MGI:3652039]	Rad21l
ENSMUSG00000068262	4.16249	0.595405	1.22185	6.0303	0.419804	0.52635	predicted gene 5879 [Source:MGI Symbol;Acc:MGI:3647624]	Gm5879
ENSMUSG00000117079	28.4762	0.734965	0.54449	6.03046	0.419786	0.52635	predicted gene, 41611 [Source:MGI Symbol;Acc:MGI:5624496]	Gm41611
ENSMUSG00000115062	1.8921	1.03441	1.76498	6.02962	0.419881	0.526367	RIKEN cDNA 4930544F09 gene [Source:MGI Symbol;Acc:MGI:1922448]	4930544F09Rik
ENSMUSG00000001023	5.82679	1.74696	1.64935	6.02936	0.419909	0.526367	S100 calcium binding protein A5 [Source:MGI Symbol;Acc:MGI:1338915]	S100a5
ENSMUSG00000094219	4.98685	1.93567	1.26679	6.02962	0.41988	0.526367	calcium homeostasis modulator 3 [Source:MGI Symbol;Acc:MGI:3645665]	Calhm3
ENSMUSG00000105202	2.20744	4.0402	2.43661	6.02955	0.419888	0.526367	RIKEN cDNA C230031I18 gene [Source:MGI Symbol;Acc:MGI:2445192]	C230031I18Rik
ENSMUSG00000068231	71.7369	1.58054	0.842195	6.0246	0.42044	0.526979	vomeronasal 1 receptor 43 [Source:MGI Symbol;Acc:MGI:2148510]	Vmn1r43
ENSMUSG00000102189	7.70093	2.38438	1.23124	6.02458	0.420442	0.526979	predicted gene, 37194 [Source:MGI Symbol;Acc:MGI:5610422]	Gm37194
ENSMUSG00000061578	26.9042	1.75823	0.895388	6.02284	0.420636	0.527193	kinase suppressor of ras 2 [Source:MGI Symbol;Acc:MGI:3610315]	Ksr2
ENSMUSG00000029769	17.1652	1.45205	1.6567	6.02241	0.420684	0.527225	coiled-coil domain containing 136 [Source:MGI Symbol;Acc:MGI:1918128]	Ccdc136
ENSMUSG00000038255	15.0289	1.18386	1.03013	6.02063	0.420883	0.527445	neurogenic differentiation 2 [Source:MGI Symbol;Acc:MGI:107755]	Neurod2
ENSMUSG00000070526	5.11162	0.0895821	1.30803	6.02025	0.420926	0.527471	paternally expressed 12 [Source:MGI Symbol;Acc:MGI:1351637]	Peg12
ENSMUSG00000061898	346.723	0.531981	0.251902	6.01972	0.420984	0.527516	RB-associated KRAB zinc finger [Source:MGI Symbol;Acc:MGI:1927369]	Rbak
ENSMUSG00000049010	7.79106	2.20628	1.15745	6.01949	0.42101	0.52752	olfactory receptor 982 [Source:MGI Symbol;Acc:MGI:3030816]	Olfr982
ENSMUSG00000098098	15.6287	-0.100813	0.829523	6.01746	0.421237	0.527775	braveheart long non-coding RNA [Source:MGI Symbol;Acc:MGI:5434104]	Bvht
ENSMUSG00000074466	78.2269	-0.0436004	0.382266	6.01697	0.421292	0.527815	predicted gene 15417 [Source:MGI Symbol;Acc:MGI:3642531]	Gm15417
ENSMUSG00000046589	115.55	-0.149856	0.549688	6.0163	0.421367	0.527881	leucine rich repeat containing 8 family, member E [Source:MGI Symbol;Acc:MGI:1919517]	Lrrc8e
ENSMUSG00000104966	12.3869	0.302487	0.840657	6.01552	0.421454	0.527961	predicted gene 43273 [Source:MGI Symbol;Acc:MGI:5663410]	Gm43273
ENSMUSG00000042851	317.028	0.111563	0.262553	6.01404	0.421619	0.528139	zinc finger CCCH type containing 6 [Source:MGI Symbol;Acc:MGI:1926001]	Zc3h6
ENSMUSG00000001158	793.399	-0.27519	0.192874	6.01204	0.421843	0.528392	small nuclear ribonucleoprotein 27 (U4/U6.U5) [Source:MGI Symbol;Acc:MGI:1913868]	Snrnp27
ENSMUSG00000084776	4.98453	2.25061	1.29723	6.0112	0.421937	0.528481	predicted gene 14951 [Source:MGI Symbol;Acc:MGI:3705251]	Gm14951
ENSMUSG00000111765	1.94234	9.24004	4.18086	6.01067	0.421995	0.528526	predicted gene 10635 [Source:MGI Symbol;Acc:MGI:3641740]	Gm10635
ENSMUSG00000115284	10.4984	0.701956	0.809761	6.01009	0.422061	0.528579	predicted gene, 34678 [Source:MGI Symbol;Acc:MGI:5593837]	Gm34678
ENSMUSG00000023022	8660.86	-0.0437911	0.182483	6.00985	0.422088	0.528584	LIM domain and actin binding 1 [Source:MGI Symbol;Acc:MGI:1920992]	Lima1
ENSMUSG00000085008	54.8021	0.0793233	0.323181	6.00965	0.42211	0.528584	dopamine beta hydroxylase, opposite strand [Source:MGI Symbol;Acc:MGI:3652314]	Dbhos
ENSMUSG00000094806	2.37761	2.62928	2.09172	6.00885	0.422199	0.528667	cytochrome P450, family 2, subfamily d, polypeptide 10 [Source:MGI Symbol;Acc:MGI:88602]	Cyp2d10
ENSMUSG00000095325	257.768	0.0227567	0.255593	6.00834	0.422257	0.52871	zinc finger protein 870 [Source:MGI Symbol;Acc:MGI:3029586]	Zfp870
ENSMUSG00000111176	63.0333	0.693042	0.391442	6.008	0.422294	0.528728	predicted gene, 47233 [Source:MGI Symbol;Acc:MGI:6096050]	Gm47233
ENSMUSG00000000617	2.2778	7.55097	3.23386	6.00625	0.422491	0.528946	glutamate receptor, metabotropic 6 [Source:MGI Symbol;Acc:MGI:1351343]	Grm6
ENSMUSG00000109350	7.23291	-4.79304	2.61265	6.00371	0.422774	0.529272	predicted gene 44805 [Source:MGI Symbol;Acc:MGI:5753381]	Gm44805
ENSMUSG00000103722	2.40778	5.37185	3.25398	6.00223	0.422941	0.529452	RIKEN cDNA 2700078F05 gene [Source:MGI Symbol;Acc:MGI:1919876]	2700078F05Rik
ENSMUSG00000042265	16.2894	1.26134	0.919516	6.00147	0.423025	0.52953	triggering receptor expressed on myeloid cells 1 [Source:MGI Symbol;Acc:MGI:1930005]	Trem1
ENSMUSG00000057818	2.53162	-0.443317	2.05885	5.99921	0.423279	0.529818	RIKEN cDNA 1600029O15 gene [Source:MGI Symbol;Acc:MGI:3045362]	1600029O15Rik
ENSMUSG00000071342	2.24912	-1.3214	2.36619	5.9983	0.423381	0.529917	leucine-rich single-pass membrane protein 1 [Source:MGI Symbol;Acc:MGI:2685735]	Lsmem1
ENSMUSG00000099913	39.6367	-1.25224	0.774579	5.99798	0.423416	0.529933	predicted gene 28551 [Source:MGI Symbol;Acc:MGI:5579257]	Gm28551
ENSMUSG00000111544	16.1048	1.12561	0.58467	5.99766	0.423452	0.52995	RIKEN cDNA 4930534H03 gene [Source:MGI Symbol;Acc:MGI:1922441]	4930534H03Rik
ENSMUSG00000116262	70.9162	-0.861357	0.42687	5.99745	0.423476	0.529951	predicted gene, 49544 [Source:MGI Symbol;Acc:MGI:6155250]	Gm49544
ENSMUSG00000071661	23.9811	-0.697922	0.482823	5.99609	0.423628	0.530112	zinc finger and BTB domain containing 3 [Source:MGI Symbol;Acc:MGI:1922541]	Zbtb3
ENSMUSG00000117171	11.1868	0.249989	0.930314	5.9933	0.423941	0.530475	RIKEN cDNA C230013L11 gene [Source:MGI Symbol;Acc:MGI:2442581]	C230013L11Rik
ENSMUSG00000087090	2.67183	-1.08478	2.03825	5.99238	0.424045	0.530548	non-coding transcript 1 [Source:MGI Symbol;Acc:MGI:1306816]	Nctc1
ENSMUSG00000103783	2.29305	2.51252	1.89802	5.99244	0.424038	0.530548	predicted gene, 37522 [Source:MGI Symbol;Acc:MGI:5610750]	Gm37522
ENSMUSG00000096617	62.7052	-0.334526	0.580482	5.99018	0.424291	0.530799	predicted gene 5559 [Source:MGI Symbol;Acc:MGI:3779498]	Gm5559
ENSMUSG00000104231	6.63412	1.91393	1.00164	5.99022	0.424287	0.530799	predicted gene, 37592 [Source:MGI Symbol;Acc:MGI:5610820]	Gm37592
ENSMUSG00000114711	6.28824	2.74963	1.24382	5.98987	0.424326	0.530814	predicted gene, 47759 [Source:MGI Symbol;Acc:MGI:6096909]	Gm47759
ENSMUSG00000066057	99.6337	0.10232	0.480696	5.98898	0.424425	0.530909	predicted gene 1976 [Source:MGI Symbol;Acc:MGI:3780145]	Gm1976
ENSMUSG00000048782	28.4412	-0.315653	0.647805	5.98865	0.424463	0.530928	INSC spindle orientation adaptor protein [Source:MGI Symbol;Acc:MGI:1917942]	Insc
ENSMUSG00000099024	1.9827	-1.20983	1.96736	5.98711	0.424635	0.531115	NA	NA
ENSMUSG00000113856	2.9089	1.04883	1.77259	5.9855	0.424816	0.531312	predicted gene 10790 [Source:MGI Symbol;Acc:MGI:3641845]	Gm10790
ENSMUSG00000075199	14.7208	1.5119	0.886103	5.98472	0.424903	0.531393	olfactory receptor 52 [Source:MGI Symbol;Acc:MGI:1333748]	Olfr52
ENSMUSG00000105802	16.7771	-1.3131	0.889345	5.98451	0.424928	0.531394	predicted gene 43012 [Source:MGI Symbol;Acc:MGI:5663149]	Gm43012
ENSMUSG00000033063	1.8105	3.47561	2.92096	5.98418	0.424964	0.531411	contactin associated protein-like 3 [Source:MGI Symbol;Acc:MGI:3588199]	Cntnap3
ENSMUSG00000016940	651.388	-0.0324266	0.214518	5.98371	0.425017	0.531449	potassium channel tetramerisation domain containing 2 [Source:MGI Symbol;Acc:MGI:1917632]	Kctd2
ENSMUSG00000047786	73.2952	0.647211	0.699043	5.98348	0.425044	0.531453	limb and CNS expressed 1 [Source:MGI Symbol;Acc:MGI:1913893]	Lix1
ENSMUSG00000047033	1.82528	0.735498	2.06725	5.98257	0.425145	0.531552	protocadherin beta 15 [Source:MGI Symbol;Acc:MGI:2136750]	Pcdhb15
ENSMUSG00000095981	2.17711	0.66763	3.58989	5.98159	0.425256	0.531661	immunoglobulin heavy variable 10-1 [Source:MGI Symbol;Acc:MGI:4439620]	Ighv10-1
ENSMUSG00000113784	3.16656	0.36854	1.53973	5.98025	0.425406	0.53182	predicted gene, 46400 [Source:MGI Symbol;Acc:MGI:5826037]	Gm46400
ENSMUSG00000106680	8.41525	-0.352442	0.74935	5.97956	0.425483	0.531888	predicted gene 43852 [Source:MGI Symbol;Acc:MGI:5663989]	Gm43852
ENSMUSG00000022151	551.92	-0.0564802	0.253904	5.97758	0.425706	0.532138	tetratricopeptide repeat domain 33 [Source:MGI Symbol;Acc:MGI:1914765]	Ttc33
ENSMUSG00000057895	35.0325	-0.480574	0.476726	5.97736	0.425731	0.53214	zinc finger protein 105 [Source:MGI Symbol;Acc:MGI:1277119]	Zfp105
ENSMUSG00000110301	5.53634	1.75491	1.44905	5.97607	0.425877	0.532294	predicted gene, 35363 [Source:MGI Symbol;Acc:MGI:5594522]	Gm35363
ENSMUSG00000044254	702.065	-0.634663	0.695558	5.97551	0.425939	0.532343	proprotein convertase subtilisin/kexin type 9 [Source:MGI Symbol;Acc:MGI:2140260]	Pcsk9
ENSMUSG00000114118	18.8091	0.631371	0.707839	5.97476	0.426024	0.532421	predicted gene, 48829 [Source:MGI Symbol;Acc:MGI:6098551]	Gm48829
ENSMUSG00000101693	12.1343	-0.326686	1.22852	5.97439	0.426065	0.532443	predicted gene, 19461 [Source:MGI Symbol;Acc:MGI:5011646]	Gm19461
ENSMUSG00000039050	1002.86	0.1232	0.139499	5.97226	0.426305	0.532715	oxysterol binding protein-like 2 [Source:MGI Symbol;Acc:MGI:2442832]	Osbpl2
ENSMUSG00000087055	15.5684	0.234469	0.710395	5.97196	0.426339	0.532729	predicted gene 11948 [Source:MGI Symbol;Acc:MGI:3650068]	Gm11948
ENSMUSG00000108681	25.742	1.20254	0.507544	5.97147	0.426394	0.532768	predicted gene, 17825 [Source:MGI Symbol;Acc:MGI:5010010]	Gm17825
ENSMUSG00000029608	2.79402	3.22367	1.88336	5.96912	0.426658	0.53307	rabphilin 3A [Source:MGI Symbol;Acc:MGI:102788]	Rph3a
ENSMUSG00000020891	20.9329	-0.754218	0.536161	5.96761	0.426828	0.533254	arachidonate 8-lipoxygenase [Source:MGI Symbol;Acc:MGI:1098228]	Alox8
ENSMUSG00000112519	7.04475	0.416127	1.30053	5.96327	0.427317	0.533807	predicted gene, 47671 [Source:MGI Symbol;Acc:MGI:6096765]	Gm47671
ENSMUSG00000021314	2.63814	2.75128	1.73719	5.96347	0.427295	0.533807	amphiphysin [Source:MGI Symbol;Acc:MGI:103574]	Amph
ENSMUSG00000079993	4.66751	2.61514	1.46608	5.96281	0.427369	0.533843	predicted gene 11799 [Source:MGI Symbol;Acc:MGI:3650446]	Gm11799
ENSMUSG00000097469	175.101	0.271663	0.263896	5.96209	0.42745	0.533915	NA	NA
ENSMUSG00000047773	3.55833	0.753472	1.61808	5.96185	0.427477	0.533921	ankyrin-repeat and fibronectin type III domain containing 1 [Source:MGI Symbol;Acc:MGI:2686021]	Ankfn1
ENSMUSG00000098055	25.9739	0.959033	0.615633	5.95963	0.427727	0.534204	predicted gene, 26947 [Source:MGI Symbol;Acc:MGI:5504062]	Gm26947
ENSMUSG00000087022	73.7606	0.460329	0.768584	5.95841	0.427865	0.534347	RIKEN cDNA 9130024F11 gene [Source:MGI Symbol;Acc:MGI:1926150]	9130024F11Rik
ENSMUSG00000114696	2.26312	1.40775	2.6913	5.95693	0.428033	0.534528	predicted gene, 47479 [Source:MGI Symbol;Acc:MGI:6096452]	Gm47479
ENSMUSG00000024869	112.561	0.335755	0.362706	5.95666	0.428062	0.534536	predicted gene, 49405 [Source:MGI Symbol;Acc:MGI:6155029]	Gm49405
ENSMUSG00000033439	278.502	0.489952	0.269776	5.95254	0.428527	0.535088	tRNA methyltransferase 13 [Source:MGI Symbol;Acc:MGI:1925219]	Trmt13
ENSMUSG00000021047	15.1185	2.08449	1.38663	5.95182	0.428609	0.535161	NOVA alternative splicing regulator 1 [Source:MGI Symbol;Acc:MGI:104297]	Nova1
ENSMUSG00000111323	6.29922	2.43096	1.41551	5.9511	0.42869	0.535233	predicted gene, 48129 [Source:MGI Symbol;Acc:MGI:6097488]	Gm48129
ENSMUSG00000044912	3.34655	-0.189949	2.14889	5.95065	0.428741	0.535268	synaptotagmin XVI [Source:MGI Symbol;Acc:MGI:2673872]	Syt16
ENSMUSG00000097150	17.2355	-0.770103	0.709261	5.94927	0.428897	0.535434	predicted gene, 26513 [Source:MGI Symbol;Acc:MGI:5477007]	Gm26513
ENSMUSG00000022023	1135.54	-0.0669994	0.153552	5.94861	0.428972	0.535499	WW domain binding protein 4 [Source:MGI Symbol;Acc:MGI:109568]	Wbp4
ENSMUSG00000116738	10.8077	-1.15619	0.923762	5.94786	0.429056	0.535576	predicted gene, 49565 [Source:MGI Symbol;Acc:MGI:6214954]	Gm49565
ENSMUSG00000115186	12.4173	0.781486	0.944585	5.94736	0.429113	0.535617	predicted gene, 49417 [Source:MGI Symbol;Acc:MGI:6155048]	Gm49417
ENSMUSG00000082809	3.25502	-0.0756431	2.27669	5.94601	0.429266	0.535779	predicted gene 14150 [Source:MGI Symbol;Acc:MGI:3651006]	Gm14150
ENSMUSG00000097411	5.91321	2.26332	1.20966	5.94575	0.429294	0.535786	RIKEN cDNA B430218F22 gene [Source:MGI Symbol;Acc:MGI:3704413]	B430218F22Rik
ENSMUSG00000104706	27.8882	1.18053	0.712745	5.94515	0.429363	0.535843	predicted gene 43421 [Source:MGI Symbol;Acc:MGI:5663558]	Gm43421
ENSMUSG00000109372	3.78098	2.75839	1.35036	5.94279	0.429629	0.536147	predicted gene, 19410 [Source:MGI Symbol;Acc:MGI:5011595]	Gm19410
ENSMUSG00000044361	71.3693	-0.333906	0.56642	5.94163	0.429761	0.536255	cDNA sequence BC024139 [Source:MGI Symbol;Acc:MGI:2442591]	BC024139
ENSMUSG00000037519	1660.53	-0.0927361	0.18323	5.94161	0.429763	0.536255	protein tyrosine phosphatase, receptor type, f polypeptide (PTPRF), interacting protein (liprin), alpha 1 [Source:MGI Symbol;Acc:MGI:1924750]	Ppfia1
ENSMUSG00000097795	4.61722	3.24086	1.66635	5.94119	0.42981	0.536285	predicted gene 7678 [Source:MGI Symbol;Acc:MGI:3647136]	Gm7678
ENSMUSG00000023460	269.028	0.256076	0.259146	5.94049	0.42989	0.536298	RAB12, member RAS oncogene family [Source:MGI Symbol;Acc:MGI:894284]	Rab12
ENSMUSG00000000942	21.7673	0.262183	0.704595	5.94065	0.429871	0.536298	homeobox A4 [Source:MGI Symbol;Acc:MGI:96176]	Hoxa4
ENSMUSG00000108254	2.67302	5.1957	3.03341	5.94051	0.429887	0.536298	predicted gene, 43908 [Source:MGI Symbol;Acc:MGI:5690300]	Gm43908
ENSMUSG00000111465	29.0508	1.70603	0.967936	5.93942	0.430011	0.53642	predicted gene, 47113 [Source:MGI Symbol;Acc:MGI:6095855]	Gm47113
ENSMUSG00000059910	37.0302	0.38905	0.595683	5.93866	0.430096	0.536469	olfactory receptor 1265 [Source:MGI Symbol;Acc:MGI:3031099]	Olfr1265
ENSMUSG00000097039	20.6251	1.34877	0.66684	5.9388	0.430081	0.536469	Pvt1 oncogene [Source:MGI Symbol;Acc:MGI:97824]	Pvt1
ENSMUSG00000110018	2.97895	3.27095	2.07071	5.9355	0.430454	0.536886	RIKEN cDNA 5430437J10 gene [Source:MGI Symbol;Acc:MGI:1918682]	5430437J10Rik
ENSMUSG00000037361	1618.76	-0.12524	0.259896	5.93412	0.43061	0.537024	splicing factor 3B, subunit 6 [Source:MGI Symbol;Acc:MGI:1913305]	Sf3b6
ENSMUSG00000085328	1102.56	0.418621	0.272796	5.93424	0.430597	0.537024	predicted gene 17131 [Source:MGI Symbol;Acc:MGI:4937958]	Gm17131
ENSMUSG00000041035	211.481	-0.300958	0.231076	5.93349	0.430682	0.537084	predicted gene 17018 [Source:MGI Symbol;Acc:MGI:4820566]	Gm17018
ENSMUSG00000109194	10.0978	-0.908015	1.60078	5.93201	0.430849	0.537235	predicted gene 44570 [Source:MGI Symbol;Acc:MGI:5753146]	Gm44570
ENSMUSG00000093901	26.6232	1.26774	0.635238	5.93221	0.430827	0.537235	olfactory receptor 893 [Source:MGI Symbol;Acc:MGI:3030727]	Olfr893
ENSMUSG00000108402	24.0845	0.453212	0.600501	5.93086	0.43098	0.537369	RIKEN cDNA 9430064I24 gene [Source:MGI Symbol;Acc:MGI:3704302]	9430064I24Rik
ENSMUSG00000073184	1.97634	-0.087508	1.75464	5.92289	0.431883	0.538466	predicted gene, 49957 [Source:MGI Symbol;Acc:MGI:6270678]	Gm49957
ENSMUSG00000112616	4.49802	-0.631973	1.20364	5.9218	0.432007	0.538592	predicted gene, 47434 [Source:MGI Symbol;Acc:MGI:6096384]	Gm47434
ENSMUSG00000097292	29.23	0.0887573	0.511655	5.9187	0.432358	0.539001	RIKEN cDNA A230107N01 gene [Source:MGI Symbol;Acc:MGI:2445042]	A230107N01Rik
ENSMUSG00000110129	57.2221	-0.106465	0.449432	5.91827	0.432408	0.539005	predicted gene 45453 [Source:MGI Symbol;Acc:MGI:5791289]	Gm45453
ENSMUSG00000020630	195.946	0.109599	0.287849	5.91846	0.432386	0.539005	ribonuclease H1 [Source:MGI Symbol;Acc:MGI:1335073]	Rnaseh1
ENSMUSG00000107477	5.02801	1.54652	1.32307	5.9147	0.432813	0.53948	predicted gene, 44366 [Source:MGI Symbol;Acc:MGI:5690758]	Gm44366
ENSMUSG00000074570	4.13378	-0.0582634	1.6351	5.91138	0.43319	0.539922	Cas scaffolding protein family member 4 [Source:MGI Symbol;Acc:MGI:2444482]	Cass4
ENSMUSG00000043592	1440.08	0.0169363	0.291923	5.91048	0.433293	0.539992	unc-5 family C-terminal like [Source:MGI Symbol;Acc:MGI:1923839]	Unc5cl
ENSMUSG00000104453	79.2086	0.529439	0.331792	5.91061	0.433277	0.539992	predicted gene, 37829 [Source:MGI Symbol;Acc:MGI:5611057]	Gm37829
ENSMUSG00000112980	143.258	-0.242749	0.369227	5.90984	0.433365	0.540049	RIKEN cDNA D430020J02 gene [Source:MGI Symbol;Acc:MGI:2442237]	D430020J02Rik
ENSMUSG00000029671	1.91225	1.77188	2.07281	5.90967	0.433385	0.540049	wingless-type MMTV integration site family, member 16 [Source:MGI Symbol;Acc:MGI:2136018]	Wnt16
ENSMUSG00000084081	5.69061	-0.759296	0.892082	5.90945	0.43341	0.540051	predicted gene 12057 [Source:MGI Symbol;Acc:MGI:3650030]	Gm12057
ENSMUSG00000032527	2309.83	-0.298945	0.192983	5.90744	0.433638	0.540306	propionyl Coenzyme A carboxylase, beta polypeptide [Source:MGI Symbol;Acc:MGI:1914154]	Pccb
ENSMUSG00000111274	34.0359	1.02031	0.752569	5.90681	0.433709	0.540366	predicted gene, 47409 [Source:MGI Symbol;Acc:MGI:6096343]	Gm47409
ENSMUSG00000045106	37.6223	-0.992142	0.791636	5.90445	0.433979	0.540614	coiled-coil domain containing 73 [Source:MGI Symbol;Acc:MGI:3606488]	Ccdc73
ENSMUSG00000020848	13.2193	-0.978491	0.796251	5.90477	0.433942	0.540614	double C2, beta [Source:MGI Symbol;Acc:MGI:1100497]	Doc2b
ENSMUSG00000098292	3.78105	1.30731	1.54181	5.90445	0.433979	0.540614	predicted gene 27194 [Source:MGI Symbol;Acc:MGI:5521037]	Gm27194
ENSMUSG00000108955	6.71939	-1.9052	1.1788	5.90376	0.434057	0.540683	predicted gene 44775 [Source:MGI Symbol;Acc:MGI:5753351]	Gm44775
ENSMUSG00000007653	5.76567	-0.746002	2.1865	5.90346	0.434092	0.540697	gamma-aminobutyric acid (GABA) A receptor, subunit beta 2 [Source:MGI Symbol;Acc:MGI:95620]	Gabrb2
ENSMUSG00000114649	5.27084	1.83896	1.34473	5.90255	0.434194	0.540796	RIKEN cDNA 3110006O06 gene [Source:MGI Symbol;Acc:MGI:1920343]	3110006O06Rik
ENSMUSG00000023930	7.10129	-1.71065	1.52205	5.9011	0.43436	0.540915	cysteine-rich secretory protein 2 [Source:MGI Symbol;Acc:MGI:98815]	Crisp2
ENSMUSG00000097911	109.192	0.474092	0.351242	5.90122	0.434347	0.540915	predicted gene, 26691 [Source:MGI Symbol;Acc:MGI:5477185]	Gm26691
ENSMUSG00000097401	6.78791	2.1213	1.06772	5.90137	0.434329	0.540915	predicted gene, 26744 [Source:MGI Symbol;Acc:MGI:5477238]	Gm26744
ENSMUSG00000059237	2.02377	2.04251	2.55465	5.9005	0.434429	0.540971	protein phosphatase 1, regulatory (inhibitor) subunit 2, pseudogene 4 [Source:MGI Symbol;Acc:MGI:3645199]	Ppp1r2-ps4
ENSMUSG00000034987	4.1918	1.94672	1.30331	5.89907	0.434591	0.541145	histamine receptor H2 [Source:MGI Symbol;Acc:MGI:108482]	Hrh2
ENSMUSG00000110299	7.17064	1.65048	1.09127	5.89832	0.434676	0.54121	predicted gene, 17910 [Source:MGI Symbol;Acc:MGI:5010095]	Gm17910
ENSMUSG00000117315	1.82443	4.57455	2.44163	5.89819	0.434691	0.54121	RIKEN cDNA 1600022D10 gene [Source:MGI Symbol;Acc:MGI:1920502]	1600022D10Rik
ENSMUSG00000113061	16.4962	-1.77527	1.11145	5.89757	0.434762	0.54127	ribosomal protein S18, pseudogene 5 [Source:MGI Symbol;Acc:MGI:3649931]	Rps18-ps5
ENSMUSG00000020589	96.6818	1.12572	0.607759	5.89645	0.434889	0.541399	CYFIP related Rac1 interactor A [Source:MGI Symbol;Acc:MGI:1261783]	Cyria
ENSMUSG00000038152	17.7435	-0.419717	0.674789	5.89584	0.434958	0.541456	RIKEN cDNA 5033430I15 gene [Source:MGI Symbol;Acc:MGI:1923250]	5033430I15Rik
ENSMUSG00000003039	2140.46	-0.168487	0.207751	5.895	0.435055	0.541547	family with sequence similarity 32, member A [Source:MGI Symbol;Acc:MGI:1915172]	Fam32a
ENSMUSG00000020220	5272.91	-0.125282	0.20615	5.89391	0.435179	0.541673	vacuolar protein sorting 13D [Source:MGI Symbol;Acc:MGI:2448530]	Vps13d
ENSMUSG00000050103	2360.13	0.0411593	0.402727	5.8919	0.435408	0.541929	alkylglycerol monooxygenase [Source:MGI Symbol;Acc:MGI:2442495]	Agmo
ENSMUSG00000096810	4.61372	1.93269	1.56922	5.89088	0.435524	0.542037	predicted gene 10481 [Source:MGI Symbol;Acc:MGI:3708707]	Gm10481
ENSMUSG00000038026	1.91916	3.48989	2.23551	5.89073	0.435542	0.542037	potassium inwardly-rectifying channel, subfamily J, member 9 [Source:MGI Symbol;Acc:MGI:108007]	Kcnj9
ENSMUSG00000045467	17.8723	0.59034	1.01659	5.89042	0.435577	0.542052	tubulin tyrosine ligase-like family, member 13 [Source:MGI Symbol;Acc:MGI:1920845]	Ttll13
ENSMUSG00000044167	1542.3	-0.0208428	0.182203	5.88843	0.435804	0.542276	forkhead box O1 [Source:MGI Symbol;Acc:MGI:1890077]	Foxo1
ENSMUSG00000109095	6.72063	1.06178	1.76535	5.88859	0.435786	0.542276	predicted gene 44799 [Source:MGI Symbol;Acc:MGI:5753375]	Gm44799
ENSMUSG00000039852	4235.73	-0.233678	0.204082	5.88819	0.435831	0.542281	arginine glutamic acid dipeptide (RE) repeats [Source:MGI Symbol;Acc:MGI:2683486]	Rere
ENSMUSG00000086924	5.45096	1.06343	1.22443	5.88665	0.436006	0.542441	predicted gene 11766 [Source:MGI Symbol;Acc:MGI:3650673]	Gm11766
ENSMUSG00000090336	2.54074	1.75557	2.14281	5.88673	0.435998	0.542441	CFAP97 domain containing 2 [Source:MGI Symbol;Acc:MGI:2685952]	Cfap97d2
ENSMUSG00000028965	13.484	0.42824	0.916986	5.88527	0.436164	0.542586	tumor necrosis factor receptor superfamily, member 9 [Source:MGI Symbol;Acc:MGI:1101059]	Tnfrsf9
ENSMUSG00000100572	25.766	0.753707	0.682637	5.88511	0.436182	0.542586	RIKEN cDNA 2410021H03 gene [Source:MGI Symbol;Acc:MGI:1917000]	2410021H03Rik
ENSMUSG00000105742	44.0799	0.843706	0.458374	5.88501	0.436194	0.542586	predicted gene 42748 [Source:MGI Symbol;Acc:MGI:5662885]	Gm42748
ENSMUSG00000044162	7.27891	-0.474053	1.72869	5.88379	0.436333	0.542658	TNFAIP3 interacting protein 3 [Source:MGI Symbol;Acc:MGI:3041165]	Tnip3
ENSMUSG00000114977	2.18284	0.180492	1.51275	5.88384	0.436327	0.542658	predicted gene 9502 [Source:MGI Symbol;Acc:MGI:3779912]	Gm9502
ENSMUSG00000028348	2.66998	0.609166	1.78357	5.88349	0.436368	0.542658	caveolae associated 4 [Source:MGI Symbol;Acc:MGI:1915266]	Cavin4
ENSMUSG00000022449	3.24208	1.40869	2.44133	5.88366	0.436348	0.542658	a disintegrin-like and metallopeptidase (reprolysin type) with thrombospondin type 1 motif, 20 [Source:MGI Symbol;Acc:MGI:2660628]	Adamts20
ENSMUSG00000102785	2.35213	3.79905	2.15295	5.88429	0.436277	0.542658	predicted gene 2447 [Source:MGI Symbol;Acc:MGI:3780614]	Gm2447
ENSMUSG00000111341	2.99024	0.357604	1.65815	5.88296	0.436429	0.542704	predicted gene, 47111 [Source:MGI Symbol;Acc:MGI:6095851]	Gm47111
ENSMUSG00000067455	6.56502	-0.135357	1.2863	5.88221	0.436513	0.542722	H4 clustered histone 11 [Source:MGI Symbol;Acc:MGI:2448436]	H4c11
ENSMUSG00000097460	12.6189	0.311111	0.721138	5.88247	0.436484	0.542722	NA	NA
ENSMUSG00000108456	14.4062	1.22429	0.818222	5.88232	0.436501	0.542722	RIKEN cDNA 4732496C06 gene [Source:MGI Symbol;Acc:MGI:2442534]	4732496C06Rik
ENSMUSG00000070530	5.16023	-3.89963	2.49548	5.88158	0.436586	0.542783	WAP four-disulfide core domain 16 [Source:MGI Symbol;Acc:MGI:2670994]	Wfdc16
ENSMUSG00000115423	542.692	0.0414688	0.272269	5.88068	0.436688	0.542881	novel protein	AL731706.1
ENSMUSG00000026078	1168.18	0.0294346	0.19765	5.88036	0.436725	0.542898	phosducin-like 3 [Source:MGI Symbol;Acc:MGI:1916083]	Pdcl3
ENSMUSG00000086799	3.33547	-0.925079	1.27497	5.87927	0.436849	0.543023	RIKEN cDNA 4930502E09 gene [Source:MGI Symbol;Acc:MGI:1922245]	4930502E09Rik
ENSMUSG00000106691	9.42412	0.0719773	0.983327	5.87774	0.437025	0.543212	RIKEN cDNA 2700029L08 gene [Source:MGI Symbol;Acc:MGI:1924056]	2700029L08Rik
ENSMUSG00000112090	12.9153	-1.14459	0.911143	5.87616	0.437205	0.543407	predicted gene, 48231 [Source:MGI Symbol;Acc:MGI:6097636]	Gm48231
ENSMUSG00000021557	158.334	0.40755	0.590984	5.87528	0.437306	0.543503	ATP/GTP binding protein 1 [Source:MGI Symbol;Acc:MGI:2159437]	Agtpbp1
ENSMUSG00000019867	4.31494	1.98644	1.24244	5.87465	0.437378	0.543564	gap junction protein, epsilon 1 [Source:MGI Symbol;Acc:MGI:1923993]	Gje1
ENSMUSG00000114863	2.05638	0.0563464	1.62222	5.87266	0.437605	0.543792	predicted gene, 48824 [Source:MGI Symbol;Acc:MGI:6098544]	Gm48824
ENSMUSG00000020319	96.1204	0.334846	0.484588	5.87263	0.437609	0.543792	WD repeat containing planar cell polarity effector [Source:MGI Symbol;Acc:MGI:2144467]	Wdpcp
ENSMUSG00000089662	3.97663	0.00361551	1.16783	5.87138	0.437751	0.54394	predicted gene 14057 [Source:MGI Symbol;Acc:MGI:3705433]	Gm14057
ENSMUSG00000102496	68.0153	0.787062	0.416315	5.86602	0.438365	0.544674	predicted gene, 36989 [Source:MGI Symbol;Acc:MGI:5610217]	Gm36989
ENSMUSG00000090625	59.4449	0.255591	0.481558	5.86507	0.438474	0.54478	predicted gene, 20721 [Source:MGI Symbol;Acc:MGI:5313030]	Gm20721
ENSMUSG00000096946	3.10289	-0.936776	2.27608	5.86241	0.438778	0.545103	NA	NA
ENSMUSG00000076514	3.53477	3.74217	2.67301	5.86238	0.438781	0.545103	immunoglobulin kappa variable 17-121 [Source:MGI Symbol;Acc:MGI:3647671]	Igkv17-121
ENSMUSG00000113993	15.5092	1.089	0.747762	5.86189	0.438838	0.545144	predicted gene, 47659 [Source:MGI Symbol;Acc:MGI:6096746]	Gm47659
ENSMUSG00000102540	2.72712	0.637035	1.45367	5.86156	0.438875	0.545162	predicted gene, 38134 [Source:MGI Symbol;Acc:MGI:5611362]	Gm38134
ENSMUSG00000054423	56.5101	-0.772962	0.882752	5.86033	0.439016	0.545289	Ca2+-dependent secretion activator [Source:MGI Symbol;Acc:MGI:1350922]	Cadps
ENSMUSG00000103793	17.0895	0.59386	0.799361	5.86026	0.439025	0.545289	protocadherin gamma subfamily A, 6 [Source:MGI Symbol;Acc:MGI:1935218]	Pcdhga6
ENSMUSG00000068396	8.88246	1.66209	1.26204	5.85972	0.439087	0.545337	ribosomal protein L34, pseudogene 1 [Source:MGI Symbol;Acc:MGI:3704270]	Rpl34-ps1
ENSMUSG00000043190	230.019	0.122502	0.330106	5.85874	0.439199	0.545445	Rieske (Fe-S) domain containing [Source:MGI Symbol;Acc:MGI:2145198]	Rfesd
ENSMUSG00000116736	8.43173	2.87536	1.37052	5.85855	0.439221	0.545445	predicted gene, 49692 [Source:MGI Symbol;Acc:MGI:6215145]	Gm49692
ENSMUSG00000028232	630.432	0.127955	0.196403	5.85732	0.439361	0.54559	transmembrane protein 68 [Source:MGI Symbol;Acc:MGI:1919348]	Tmem68
ENSMUSG00000100747	4.50098	0.594415	1.1854	5.8552	0.439605	0.545834	RIKEN cDNA 1700084E18 gene [Source:MGI Symbol;Acc:MGI:1914600]	1700084E18Rik
ENSMUSG00000114332	2.37691	2.06757	1.62385	5.85531	0.439592	0.545834	predicted gene 8847 [Source:MGI Symbol;Acc:MGI:3647328]	Gm8847
ENSMUSG00000104030	7.99926	-0.989331	1.35886	5.85408	0.439734	0.545965	RIKEN cDNA 5330406M23 gene [Source:MGI Symbol;Acc:MGI:1923921]	5330406M23Rik
ENSMUSG00000002679	463.152	-0.214806	0.170594	5.85386	0.439759	0.545967	mediator complex subunit 6 [Source:MGI Symbol;Acc:MGI:1917042]	Med6
ENSMUSG00000089854	6.25836	-1.2812	1.65713	5.85332	0.43982	0.545985	predicted gene 16133 [Source:MGI Symbol;Acc:MGI:3802155]	Gm16133
ENSMUSG00000105868	921.407	1.89481	1.19764	5.8534	0.439812	0.545985	predicted gene 43766 [Source:MGI Symbol;Acc:MGI:5663903]	Gm43766
ENSMUSG00000095315	4.81079	-1.00358	1.16902	5.85206	0.439965	0.546127	predicted gene 10130 [Source:MGI Symbol;Acc:MGI:3642547]	Gm10130
ENSMUSG00000082593	16.0546	0.398771	0.690275	5.85191	0.439982	0.546127	predicted gene 11331 [Source:MGI Symbol;Acc:MGI:3649432]	Gm11331
ENSMUSG00000071332	2.14374	-3.19582	2.5492	5.85073	0.440117	0.546266	RIKEN cDNA E230015B07 gene [Source:MGI Symbol;Acc:MGI:2443140]	E230015B07Rik
ENSMUSG00000096953	3.93449	1.22323	1.21378	5.84972	0.440233	0.54638	predicted gene, 26571 [Source:MGI Symbol;Acc:MGI:5477065]	Gm26571
ENSMUSG00000039262	2831.53	-0.0828557	0.250237	5.8494	0.440271	0.546397	proline-rich coiled-coil 2B [Source:MGI Symbol;Acc:MGI:1923304]	Prrc2b
ENSMUSG00000115088	109.399	0.403438	0.332708	5.84875	0.440345	0.54646	predicted gene, 49165 [Source:MGI Symbol;Acc:MGI:6118592]	Gm49165
ENSMUSG00000114396	12.4763	-2.29468	1.618	5.84807	0.440423	0.546499	predicted gene, 31227 [Source:MGI Symbol;Acc:MGI:5590386]	Gm31227
ENSMUSG00000061397	2.00429	2.28793	2.01938	5.84821	0.440407	0.546499	keratin 79 [Source:MGI Symbol;Acc:MGI:2385030]	Krt79
ENSMUSG00000034685	15.8945	0.121993	0.925477	5.84657	0.440595	0.546683	family with sequence similarity 171, member A2 [Source:MGI Symbol;Acc:MGI:2448496]	Fam171a2
ENSMUSG00000098120	6.30877	-2.24411	1.38116	5.84583	0.440681	0.54676	predicted gene 5914 [Source:MGI Symbol;Acc:MGI:3779534]	Gm5914
ENSMUSG00000005534	3327.24	-0.368143	0.234617	5.84493	0.440783	0.546829	insulin receptor [Source:MGI Symbol;Acc:MGI:96575]	Insr
ENSMUSG00000087589	11.2617	0.945856	0.967545	5.84512	0.440761	0.546829	RIKEN cDNA D430040D24 gene [Source:MGI Symbol;Acc:MGI:2442526]	D430040D24Rik
ENSMUSG00000082128	2.56034	-2.17077	1.42987	5.84467	0.440814	0.546837	predicted gene 11824 [Source:MGI Symbol;Acc:MGI:3651313]	Gm11824
ENSMUSG00000086212	12.9315	-0.113238	0.782823	5.84346	0.440952	0.54698	muskelin 1, intracellular mediator containing kelch motifs, opposite strand [Source:MGI Symbol;Acc:MGI:3651306]	Mkln1os
ENSMUSG00000019795	1329.59	-0.203898	0.167324	5.84197	0.441124	0.547164	protein-L-isoaspartate (D-aspartate) O-methyltransferase 1 [Source:MGI Symbol;Acc:MGI:97502]	Pcmt1
ENSMUSG00000086012	26.3843	1.44858	0.881028	5.84101	0.441234	0.547271	predicted gene 15902 [Source:MGI Symbol;Acc:MGI:3802133]	Gm15902
ENSMUSG00000106747	4.43456	0.79593	1.23167	5.84043	0.441301	0.547324	predicted gene 43025 [Source:MGI Symbol;Acc:MGI:5663162]	Gm43025
ENSMUSG00000003062	730.442	-0.169212	0.21273	5.84004	0.441346	0.547351	STARD3 N-terminal like [Source:MGI Symbol;Acc:MGI:1923455]	Stard3nl
ENSMUSG00000092837	13.6388	0.128032	1.42857	5.83852	0.44152	0.547538	ribonuclease P RNA component H1 [Source:MGI Symbol;Acc:MGI:1934664]	Rpph1
ENSMUSG00000021221	107.108	0.134419	0.447841	5.83757	0.44163	0.547586	D4, zinc and double PHD fingers, family 3 [Source:MGI Symbol;Acc:MGI:1917377]	Dpf3
ENSMUSG00000031443	2.00202	1.59528	1.741	5.83763	0.441623	0.547586	coagulation factor VII [Source:MGI Symbol;Acc:MGI:109325]	F7
ENSMUSG00000108886	3.30268	2.10842	1.42478	5.83792	0.441589	0.547586	predicted gene 44830 [Source:MGI Symbol;Acc:MGI:5753406]	Gm44830
ENSMUSG00000107526	6.02893	2.38951	1.16769	5.83381	0.442062	0.548092	RIKEN cDNA 1700003I16 gene [Source:MGI Symbol;Acc:MGI:1923949]	1700003I16Rik
ENSMUSG00000019054	1558.4	-0.322677	0.184356	5.83344	0.442105	0.548117	fission, mitochondrial 1 [Source:MGI Symbol;Acc:MGI:1913687]	Fis1
ENSMUSG00000058975	41.6866	-0.326258	0.583978	5.83201	0.442269	0.548262	potassium voltage gated channel, Shaw-related subfamily, member 1 [Source:MGI Symbol;Acc:MGI:96667]	Kcnc1
ENSMUSG00000107782	7.45161	1.89896	1.48843	5.83218	0.44225	0.548262	predicted gene, 43888 [Source:MGI Symbol;Acc:MGI:5690280]	Gm43888
ENSMUSG00000030731	4.2726	-2.68717	1.77306	5.83141	0.442338	0.548318	synaptotagmin III [Source:MGI Symbol;Acc:MGI:99665]	Syt3
ENSMUSG00000052658	9.23933	-1.94318	0.883278	5.83103	0.442382	0.548343	RIKEN cDNA 5830454E08 gene [Source:MGI Symbol;Acc:MGI:1923350]	5830454E08Rik
ENSMUSG00000050150	6.72108	3.38183	1.8343	5.83058	0.442434	0.548378	solute carrier family 9, subfamily B (NHA1, cation proton antiporter 1), member 1 [Source:MGI Symbol;Acc:MGI:1921696]	Slc9b1
ENSMUSG00000097335	44.6817	0.0947134	0.430806	5.8303	0.442466	0.548389	NA	NA
ENSMUSG00000045225	78.6934	1.15617	0.611545	5.83007	0.442492	0.548392	olfactory receptor 1152 [Source:MGI Symbol;Acc:MGI:3030986]	Olfr1152
ENSMUSG00000107201	76.7824	-0.359446	0.307429	5.82968	0.442538	0.548418	RIKEN cDNA 5930420M18 gene [Source:MGI Symbol;Acc:MGI:2441703]	5930420M18Rik
ENSMUSG00000104100	19.956	1.10486	0.816863	5.82915	0.442599	0.548465	predicted gene, 37880 [Source:MGI Symbol;Acc:MGI:5611108]	Gm37880
ENSMUSG00000017316	3.75356	4.44895	2.50027	5.82809	0.44272	0.548586	pancreatic polypeptide [Source:MGI Symbol;Acc:MGI:97753]	Ppy
ENSMUSG00000097467	41.0528	0.12178	0.460084	5.82722	0.442821	0.548653	predicted gene, 26737 [Source:MGI Symbol;Acc:MGI:5477231]	Gm26737
ENSMUSG00000083246	14.3955	0.674564	0.658457	5.82723	0.442819	0.548653	predicted gene 11839 [Source:MGI Symbol;Acc:MGI:3651162]	Gm11839
ENSMUSG00000008658	3.25811	0.94906	1.82502	5.82547	0.443023	0.548873	RNA binding protein, fox-1 homolog (C. elegans) 1 [Source:MGI Symbol;Acc:MGI:1926224]	Rbfox1
ENSMUSG00000032419	2.53257	6.30717	3.04231	5.82521	0.443053	0.548881	T-box18 [Source:MGI Symbol;Acc:MGI:1923615]	Tbx18
ENSMUSG00000095865	5.48114	-2.45496	1.75556	5.82365	0.443232	0.549074	predicted gene 13237 [Source:MGI Symbol;Acc:MGI:3649924]	Gm13237
ENSMUSG00000110397	55.5234	0.795952	0.670368	5.82322	0.443282	0.549076	predicted gene 45540 [Source:MGI Symbol;Acc:MGI:5791376]	Gm45540
ENSMUSG00000041673	2.44281	1.59166	1.54817	5.82333	0.443269	0.549076	leucine rich repeat containing 18 [Source:MGI Symbol;Acc:MGI:1914830]	Lrrc18
ENSMUSG00000046811	5.94457	-0.706002	1.81555	5.82214	0.443407	0.549173	glycolipid transfer protein domain containing 2 [Source:MGI Symbol;Acc:MGI:2444527]	Gltpd2
ENSMUSG00000047976	2.54109	2.40606	1.99445	5.82218	0.443401	0.549173	potassium voltage-gated channel, shaker-related subfamily, member 1 [Source:MGI Symbol;Acc:MGI:96654]	Kcna1
ENSMUSG00000062826	24.503	-0.644291	0.629719	5.82045	0.443601	0.549333	carboxylesterase 2F [Source:MGI Symbol;Acc:MGI:1919153]	Ces2f
ENSMUSG00000111594	46.8096	0.599896	0.386755	5.82071	0.443571	0.549333	predicted gene 3365 [Source:MGI Symbol;Acc:MGI:3781543]	Gm3365
ENSMUSG00000079491	50.1965	0.730808	0.456728	5.8204	0.443607	0.549333	histocompatibility 2, T region locus 10 [Source:MGI Symbol;Acc:MGI:95942]	H2-T10
ENSMUSG00000079722	45.3579	0.104742	1.6349	5.81943	0.443719	0.549422	tubulin tyrosine ligase-like family, member 2 [Source:MGI Symbol;Acc:MGI:3644030]	Ttll2
ENSMUSG00000105836	2.25142	0.623407	1.81321	5.81937	0.443726	0.549422	predicted gene, 17954 [Source:MGI Symbol;Acc:MGI:5010139]	Gm17954
ENSMUSG00000041323	43.1426	-0.313642	0.502152	5.81711	0.443986	0.549714	adenylate kinase 7 [Source:MGI Symbol;Acc:MGI:1926051]	Ak7
ENSMUSG00000026065	9.89023	-0.97369	1.27203	5.81467	0.444268	0.549945	solute carrier family 9 (sodium/hydrogen exchanger), member 4 [Source:MGI Symbol;Acc:MGI:105074]	Slc9a4
ENSMUSG00000061099	2.45611	-0.4512	1.72259	5.81501	0.444229	0.549945	glyceraldehyde-3-phosphate dehydrogenase, spermatogenic [Source:MGI Symbol;Acc:MGI:95653]	Gapdhs
ENSMUSG00000093758	3.48207	-0.386274	1.69825	5.81475	0.444259	0.549945	predicted gene 20701 [Source:MGI Symbol;Acc:MGI:5313148]	Gm20701
ENSMUSG00000047721	227.997	-0.135888	0.351542	5.81524	0.444203	0.549945	bolA-like 2 (E. coli) [Source:MGI Symbol;Acc:MGI:1913412]	Bola2
ENSMUSG00000070798	6.15203	-2.9107	1.33955	5.81412	0.444331	0.549972	pregnancy-specific glycoprotein 25 [Source:MGI Symbol;Acc:MGI:1891357]	Psg25
ENSMUSG00000086754	13.1225	0.0433383	0.756125	5.81408	0.444336	0.549972	predicted gene 16098 [Source:MGI Symbol;Acc:MGI:3801762]	Gm16098
ENSMUSG00000103880	2.72479	1.59261	1.94583	5.81351	0.444402	0.550024	predicted gene, 37009 [Source:MGI Symbol;Acc:MGI:5610237]	Gm37009
ENSMUSG00000029156	80.7003	-0.172134	0.375134	5.81285	0.444479	0.550072	sarcoglycan, beta (dystrophin-associated glycoprotein) [Source:MGI Symbol;Acc:MGI:1346523]	Sgcb
ENSMUSG00000084858	8.03251	1.09996	1.27662	5.81276	0.444489	0.550072	predicted gene 1980 [Source:MGI Symbol;Acc:MGI:3780149]	Gm1980
ENSMUSG00000087165	221.929	-0.599175	0.30986	5.81109	0.444681	0.550281	RIKEN cDNA 2010001A14 gene [Source:MGI Symbol;Acc:MGI:1923766]	2010001A14Rik
ENSMUSG00000089764	14.2103	-1.25933	0.762848	5.81035	0.444767	0.550358	predicted gene 16580 [Source:MGI Symbol;Acc:MGI:4415000]	Gm16580
ENSMUSG00000097718	20.2565	-0.500322	0.586772	5.8089	0.444935	0.550536	NA	NA
ENSMUSG00000116506	36.1604	-0.461241	0.420105	5.80436	0.445459	0.551155	RIKEN cDNA 5730414N17 gene [Source:MGI Symbol;Acc:MGI:1917774]	5730414N17Rik
ENSMUSG00000102994	8.60671	0.869832	1.12432	5.80359	0.445548	0.551235	predicted gene, 37767 [Source:MGI Symbol;Acc:MGI:5610995]	Gm37767
ENSMUSG00000105826	6.00227	2.15222	1.43255	5.80259	0.445664	0.55135	predicted gene, 42141 [Source:MGI Symbol;Acc:MGI:5625026]	Gm42141
ENSMUSG00000116988	2.1218	4.99587	3.27091	5.80197	0.445736	0.551409	predicted gene, 49673 [Source:MGI Symbol;Acc:MGI:6215117]	Gm49673
ENSMUSG00000083332	2.17005	-1.25467	1.8128	5.80041	0.445915	0.551602	predicted gene 7599 [Source:MGI Symbol;Acc:MGI:3644309]	Gm7599
ENSMUSG00000110161	4.82703	-1.25456	1.07396	5.79934	0.446039	0.551696	predicted gene 45494 [Source:MGI Symbol;Acc:MGI:5791330]	Gm45494
ENSMUSG00000114306	2.11143	6.47863	2.83909	5.79954	0.446017	0.551696	predicted gene 3227 [Source:MGI Symbol;Acc:MGI:3781405]	Gm3227
ENSMUSG00000113440	36.3336	0.463287	0.507981	5.79818	0.446174	0.551833	predicted gene, 46404 [Source:MGI Symbol;Acc:MGI:5826041]	Gm46404
ENSMUSG00000067629	132.473	-0.346115	0.35129	5.79662	0.446354	0.552027	synaptic Ras GTPase activating protein 1 homolog (rat) [Source:MGI Symbol;Acc:MGI:3039785]	Syngap1
ENSMUSG00000082465	3.34435	1.75937	1.6673	5.79592	0.446435	0.552097	ribosomal protein S6, pseudogene 3 [Source:MGI Symbol;Acc:MGI:3643565]	Rps6-ps3
ENSMUSG00000073755	22.5728	0.462119	0.639506	5.79477	0.446568	0.552233	RIKEN cDNA 5730409E04Rik gene [Source:MGI Symbol;Acc:MGI:3609248]	5730409E04Rik
ENSMUSG00000108282	1.93062	-2.23784	2.25593	5.79427	0.446626	0.552266	predicted gene, 44317 [Source:MGI Symbol;Acc:MGI:5690709]	Gm44317
ENSMUSG00000113515	3.31511	0.470678	1.42982	5.79413	0.446642	0.552266	predicted gene, 29675 [Source:MGI Symbol;Acc:MGI:5588834]	Gm29675
ENSMUSG00000105389	11.3886	0.915619	1.01213	5.79355	0.44671	0.552319	expressed sequence BB187690 [Source:MGI Symbol;Acc:MGI:2140033]	BB187690
ENSMUSG00000072834	11.0419	-0.405248	0.987721	5.79145	0.446953	0.552591	predicted gene 12298 [Source:MGI Symbol;Acc:MGI:3649680]	Gm12298
ENSMUSG00000074847	6.39103	-2.18804	1.17476	5.79118	0.446985	0.5526	predicted gene 10775 [Source:MGI Symbol;Acc:MGI:3642324]	Gm10775
ENSMUSG00000081605	3.76132	-0.903639	1.15594	5.79077	0.447032	0.552629	predicted gene 15953 [Source:MGI Symbol;Acc:MGI:3802150]	Gm15953
ENSMUSG00000105217	2.74884	2.75883	1.95413	5.78956	0.447172	0.552773	predicted gene 42873 [Source:MGI Symbol;Acc:MGI:5663010]	Gm42873
ENSMUSG00000096006	87.5252	0.997207	0.672717	5.78853	0.447292	0.552892	predicted gene, 21596 [Source:MGI Symbol;Acc:MGI:5434951]	Gm21596
ENSMUSG00000052364	35.3428	0.381253	0.432943	5.78809	0.447342	0.552924	RIKEN cDNA B630019K06 gene [Source:MGI Symbol;Acc:MGI:2147918]	B630019K06Rik
ENSMUSG00000115656	5.00497	-0.819462	1.0489	5.78763	0.447396	0.552961	RIKEN cDNA 4930556J02 gene [Source:MGI Symbol;Acc:MGI:1922599]	4930556J02Rik
ENSMUSG00000025226	74.9942	-0.178838	0.380259	5.78733	0.447431	0.552975	F-box and leucine-rich repeat protein 15 [Source:MGI Symbol;Acc:MGI:1915681]	Fbxl15
ENSMUSG00000034040	6.21716	0.626437	1.71759	5.78683	0.447488	0.553017	polypeptide N-acetylgalactosaminyltransferase 17 [Source:MGI Symbol;Acc:MGI:2137594]	Galnt17
ENSMUSG00000026173	35.0949	0.759248	0.681307	5.78631	0.447548	0.553061	phospholipase C, delta 4 [Source:MGI Symbol;Acc:MGI:107469]	Plcd4
ENSMUSG00000084790	36.5234	-0.495349	0.483449	5.786	0.447584	0.553076	predicted gene 15879 [Source:MGI Symbol;Acc:MGI:3802012]	Gm15879
ENSMUSG00000115570	10.1874	0.930699	0.781857	5.78401	0.447815	0.553332	predicted gene, 48986 [Source:MGI Symbol;Acc:MGI:6118332]	Gm48986
ENSMUSG00000078867	39.7292	0.652482	0.590588	5.78071	0.448198	0.553746	predicted gene 14418 [Source:MGI Symbol;Acc:MGI:3702408]	Gm14418
ENSMUSG00000044719	4.32343	1.76017	1.43256	5.78076	0.448192	0.553746	Riken cDNA E230025N22 gene [Source:MGI Symbol;Acc:MGI:3687212]	E230025N22Rik
ENSMUSG00000107206	9.15567	0.0127784	0.882899	5.77957	0.448331	0.553852	predicted gene 42736 [Source:MGI Symbol;Acc:MGI:5662873]	Gm42736
ENSMUSG00000025271	68.9767	0.503503	0.376721	5.77976	0.448309	0.553852	6-phosphofructo-2-kinase/fructose-2,6-biphosphatase 1 [Source:MGI Symbol;Acc:MGI:107816]	Pfkfb1
ENSMUSG00000041014	1.86525	4.73769	2.9587	5.77896	0.448401	0.553909	neuregulin 3 [Source:MGI Symbol;Acc:MGI:1097165]	Nrg3
ENSMUSG00000116996	2.3802	-1.39816	2.41023	5.77839	0.448467	0.553961	predicted gene 8128 [Source:MGI Symbol;Acc:MGI:3646862]	Gm8128
ENSMUSG00000102064	10.3226	0.33033	0.703349	5.77653	0.448684	0.554172	predicted gene 28625 [Source:MGI Symbol;Acc:MGI:5579331]	Gm28625
ENSMUSG00000041681	31.8874	1.48664	0.818924	5.77651	0.448686	0.554172	islet amyloid polypeptide [Source:MGI Symbol;Acc:MGI:96382]	Iapp
ENSMUSG00000115074	6.26869	-2.59976	2.28304	5.77453	0.448916	0.554426	NADPH dependent diflavin oxidoreductase 1 [Source:MGI Symbol;Acc:MGI:1926047]	Ndor1
ENSMUSG00000115316	15.3254	0.378784	0.70902	5.77069	0.449362	0.554933	predicted gene, 49096 [Source:MGI Symbol;Acc:MGI:6118488]	Gm49096
ENSMUSG00000107050	198.264	0.648666	0.463102	5.77058	0.449374	0.554933	RIKEN cDNA C030017G13 gene [Source:MGI Symbol;Acc:MGI:2441875]	C030017G13Rik
ENSMUSG00000022451	5449.33	0.112404	0.205612	5.77025	0.449413	0.554951	twinfilin actin binding protein 1 [Source:MGI Symbol;Acc:MGI:1100520]	Twf1
ENSMUSG00000110689	2.12772	3.42217	1.95385	5.76979	0.449466	0.554971	predicted gene 45731 [Source:MGI Symbol;Acc:MGI:5804846]	Gm45731
ENSMUSG00000089844	2.3192	4.17552	2.86466	5.7697	0.449476	0.554971	RIKEN cDNA A530032D15Rik gene [Source:MGI Symbol;Acc:MGI:3037746]	A530032D15Rik
ENSMUSG00000071414	2.9223	-0.114241	1.54162	5.76829	0.44964	0.555114	predicted gene 6736 [Source:MGI Symbol;Acc:MGI:3643048]	Gm6736
ENSMUSG00000097734	2.83279	3.54676	2.08829	5.76846	0.449621	0.555114	NA	NA
ENSMUSG00000097888	2.52804	2.19341	1.77611	5.76758	0.449723	0.555186	predicted gene, 26682 [Source:MGI Symbol;Acc:MGI:5477176]	Gm26682
ENSMUSG00000110080	2.18489	5.03107	2.52673	5.76499	0.450025	0.55553	predicted gene 6145 [Source:MGI Symbol;Acc:MGI:3779559]	Gm6145
ENSMUSG00000085612	3.81194	1.66205	1.28498	5.76435	0.450098	0.555591	predicted gene 15868 [Source:MGI Symbol;Acc:MGI:3801810]	Gm15868
ENSMUSG00000109597	26.0861	2.23879	1.22654	5.7638	0.450163	0.555641	predicted gene 45492 [Source:MGI Symbol;Acc:MGI:5791328]	Gm45492
ENSMUSG00000034265	74.5243	0.161722	0.347007	5.76225	0.450343	0.555833	zinc finger, DHHC domain containing 14 [Source:MGI Symbol;Acc:MGI:2653229]	Zdhhc14
ENSMUSG00000038119	519.67	0.325628	0.279664	5.76159	0.45042	0.555896	cell adhesion molecule-related/down-regulated by oncogenes [Source:MGI Symbol;Acc:MGI:1926387]	Cdon
ENSMUSG00000104222	2.45272	5.65362	2.89536	5.7614	0.450442	0.555896	predicted gene 7292 [Source:MGI Symbol;Acc:MGI:3645786]	Gm7292
ENSMUSG00000115086	4.48127	2.15752	1.33791	5.76116	0.45047	0.555902	predicted gene, 49177 [Source:MGI Symbol;Acc:MGI:6118612]	Gm49177
ENSMUSG00000060459	15.6658	2.2805	1.67087	5.75894	0.450728	0.556191	kininogen 2 [Source:MGI Symbol;Acc:MGI:3027157]	Kng2
ENSMUSG00000089950	1.83387	1.79838	2.74632	5.75854	0.450775	0.556219	predicted gene 16215 [Source:MGI Symbol;Acc:MGI:3801727]	Gm16215
ENSMUSG00000062905	2.2214	-0.806001	2.1959	5.75747	0.450899	0.556343	vomeronasal 1 receptor 32 [Source:MGI Symbol;Acc:MGI:2159451]	Vmn1r32
ENSMUSG00000090235	9.41963	-0.274172	0.793502	5.75515	0.451169	0.556646	predicted gene 16244 [Source:MGI Symbol;Acc:MGI:3802128]	Gm16244
ENSMUSG00000107134	52.7721	0.00710133	0.411127	5.75384	0.451322	0.556776	predicted gene 42528 [Source:MGI Symbol;Acc:MGI:5662665]	Gm42528
ENSMUSG00000079076	2.8576	0.695638	1.49324	5.75396	0.451308	0.556776	predicted gene 3086 [Source:MGI Symbol;Acc:MGI:3781262]	Gm3086
ENSMUSG00000000202	5.10226	-0.955766	1.23496	5.75337	0.451377	0.556814	BTB (POZ) domain containing 17 [Source:MGI Symbol;Acc:MGI:1919264]	Btbd17
ENSMUSG00000010044	10.2597	-0.0158767	0.983495	5.75296	0.451425	0.556843	zinc finger, MYND domain containing 10 [Source:MGI Symbol;Acc:MGI:2387863]	Zmynd10
ENSMUSG00000070458	16.0428	1.29713	0.688436	5.75072	0.451686	0.557135	vomeronasal 2, receptor 73 [Source:MGI Symbol;Acc:MGI:3646433]	Vmn2r73
ENSMUSG00000103970	28.5143	1.06609	0.720644	5.74732	0.452082	0.557594	predicted gene, 37678 [Source:MGI Symbol;Acc:MGI:5610906]	Gm37678
ENSMUSG00000016257	1761.51	0.0410962	0.169895	5.74688	0.452133	0.557628	PRELI domain containing 3B [Source:MGI Symbol;Acc:MGI:1913640]	Prelid3b
ENSMUSG00000104245	70.5194	0.461431	0.359317	5.74609	0.452226	0.557712	predicted gene, 38155 [Source:MGI Symbol;Acc:MGI:5611383]	Gm38155
ENSMUSG00000079334	280.242	-0.315203	0.317562	5.74566	0.452276	0.557744	N(alpha)-acetyltransferase 80, NatH catalytic subunit [Source:MGI Symbol;Acc:MGI:1888902]	Naa80
ENSMUSG00000060019	2.00083	0.352644	1.81102	5.74424	0.452442	0.557919	predicted pseudogene 10073 [Source:MGI Symbol;Acc:MGI:3641908]	Gm10073
ENSMUSG00000044390	54.432	-0.794395	0.466826	5.74271	0.45262	0.558109	tigger transposable element derived 3 [Source:MGI Symbol;Acc:MGI:2681860]	Tigd3
ENSMUSG00000069072	66.5925	0.62117	0.333097	5.74075	0.452849	0.558363	solute carrier family 7 (cationic amino acid transporter, y+ system), member 14 [Source:MGI Symbol;Acc:MGI:3040688]	Slc7a14
ENSMUSG00000072999	7.3486	0.348044	1.02721	5.73822	0.453145	0.558697	predicted gene 15401 [Source:MGI Symbol;Acc:MGI:3642201]	Gm15401
ENSMUSG00000070371	40.1843	-0.521404	0.560067	5.73705	0.453281	0.558808	protease, serine 36 [Source:MGI Symbol;Acc:MGI:1924863]	Prss36
ENSMUSG00000085162	2.95356	2.49806	2.61137	5.73704	0.453283	0.558808	predicted gene 12295 [Source:MGI Symbol;Acc:MGI:3650535]	Gm12295
ENSMUSG00000020715	870.398	0.22965	0.162332	5.73489	0.453533	0.559086	endoplasmic reticulum (ER) to nucleus signalling 1 [Source:MGI Symbol;Acc:MGI:1930134]	Ern1
ENSMUSG00000039545	18.6733	0.534375	0.676614	5.73266	0.453794	0.559379	Foxp3 regulating long intergenic noncoding RNA [Source:MGI Symbol;Acc:MGI:1925435]	Flicr
ENSMUSG00000083834	9.68271	-1.12491	1.06912	5.73164	0.453913	0.559496	predicted gene 12577 [Source:MGI Symbol;Acc:MGI:3651713]	Gm12577
ENSMUSG00000054764	8.4387	-1.04125	0.930809	5.73116	0.453969	0.559534	melatonin receptor 1A [Source:MGI Symbol;Acc:MGI:102967]	Mtnr1a
ENSMUSG00000086719	1.99719	1.79485	1.9662	5.73091	0.453998	0.559541	predicted gene 16275 [Source:MGI Symbol;Acc:MGI:3826597]	Gm16275
ENSMUSG00000076848	2.17677	-3.101	2.57377	5.72931	0.454186	0.559742	T cell receptor alpha variable 15-2-DV6-2 [Source:MGI Symbol;Acc:MGI:3702147]	Trav15-2-dv6-2
ENSMUSG00000097282	9.35046	-0.0357699	0.93135	5.72665	0.454497	0.560096	RIKEN cDNA 5031415H12 gene [Source:MGI Symbol;Acc:MGI:1923234]	5031415H12Rik
ENSMUSG00000103015	22.7106	-0.648921	0.651802	5.72536	0.454647	0.560252	predicted gene, 37549 [Source:MGI Symbol;Acc:MGI:5610777]	Gm37549
ENSMUSG00000075581	4.04935	-0.496788	1.49405	5.72501	0.454689	0.560273	predicted gene 16409 [Source:MGI Symbol;Acc:MGI:3646708]	Gm16409
ENSMUSG00000096773	1.8562	-0.235981	2.09927	5.72424	0.454779	0.560355	olfactory receptor 675 [Source:MGI Symbol;Acc:MGI:3030509]	Olfr675
ENSMUSG00000044749	3.19484	2.94434	1.73701	5.72374	0.454837	0.560396	ATP-binding cassette, sub-family A (ABC1), member 6 [Source:MGI Symbol;Acc:MGI:1923434]	Abca6
ENSMUSG00000037492	75.8641	1.03268	0.558845	5.72284	0.454942	0.560496	zinc finger, matrin type 4 [Source:MGI Symbol;Acc:MGI:2443497]	Zmat4
ENSMUSG00000070574	89.4245	-0.580896	0.316484	5.72185	0.455059	0.560607	RIKEN cDNA 2310016G11 gene [Source:MGI Symbol;Acc:MGI:1916828]	2310016G11Rik
ENSMUSG00000022812	4229.11	0.114362	0.180014	5.72166	0.455081	0.560607	glycogen synthase kinase 3 beta [Source:MGI Symbol;Acc:MGI:1861437]	Gsk3b
ENSMUSG00000113852	31.2706	0.717047	0.448424	5.7209	0.45517	0.560688	predicted gene, 48062 [Source:MGI Symbol;Acc:MGI:6097387]	Gm48062
ENSMUSG00000115124	10.447	1.06239	0.92941	5.72018	0.455254	0.560761	predicted gene, 49201 [Source:MGI Symbol;Acc:MGI:6118649]	Gm49201
ENSMUSG00000076431	1672.07	-0.476121	0.333679	5.71963	0.455318	0.56078	SRY (sex determining region Y)-box 4 [Source:MGI Symbol;Acc:MGI:98366]	Sox4
ENSMUSG00000109787	59.0957	0.892362	0.59485	5.71982	0.455297	0.56078	predicted gene 45286 [Source:MGI Symbol;Acc:MGI:5791122]	Gm45286
ENSMUSG00000025738	32.3813	-0.324401	0.499686	5.71895	0.455399	0.56085	F-box and leucine-rich repeat protein 16 [Source:MGI Symbol;Acc:MGI:2448488]	Fbxl16
ENSMUSG00000031758	21.5514	-0.554524	0.472536	5.71822	0.455484	0.560925	chromodomain protein, Y chromosome-like 2 [Source:MGI Symbol;Acc:MGI:1923046]	Cdyl2
ENSMUSG00000089949	6.00132	-0.968702	1.10644	5.71552	0.4558	0.561285	predicted gene 16137 [Source:MGI Symbol;Acc:MGI:3802136]	Gm16137
ENSMUSG00000097515	6.26289	1.80913	1.2871	5.71471	0.455895	0.561371	RIKEN cDNA 1700040D17 gene [Source:MGI Symbol;Acc:MGI:1923852]	1700040D17Rik
ENSMUSG00000025480	5.141	-2.09644	2.03366	5.71406	0.455971	0.561435	synaptonemal complex central element protein 1 [Source:MGI Symbol;Acc:MGI:1921325]	Syce1
ENSMUSG00000030629	3588.94	-0.0187784	0.164107	5.71359	0.456027	0.561474	zinc finger, AN1-type domain 6 [Source:MGI Symbol;Acc:MGI:1929510]	Zfand6
ENSMUSG00000090174	2.16312	3.01201	2.20248	5.7132	0.456072	0.5615	predicted gene 10612 [Source:MGI Symbol;Acc:MGI:3708796]	Gm10612
ENSMUSG00000113045	10.9384	0.942389	0.877058	5.71284	0.456114	0.561522	predicted gene, 48621 [Source:MGI Symbol;Acc:MGI:6098216]	Gm48621
ENSMUSG00000006288	697.315	-0.190229	0.121577	5.71227	0.456181	0.561575	tetratricopeptide repeat domain 5 [Source:MGI Symbol;Acc:MGI:2683584]	Ttc5
ENSMUSG00000097279	2.98786	0.291946	1.55004	5.7115	0.456272	0.561657	predicted gene 5106 [Source:MGI Symbol;Acc:MGI:3643983]	Gm5106
ENSMUSG00000030994	1.90234	5.615	4.16637	5.70996	0.456451	0.561848	DNA segment, Chr 7, ERATO Doi 443, expressed [Source:MGI Symbol;Acc:MGI:1196431]	D7Ertd443e
ENSMUSG00000037463	1.94478	-0.194496	2.02085	5.70811	0.456668	0.562055	F-box protein 27 [Source:MGI Symbol;Acc:MGI:2685007]	Fbxo27
ENSMUSG00000087108	3.77172	1.35914	1.86301	5.70816	0.456663	0.562055	predicted gene 16093 [Source:MGI Symbol;Acc:MGI:3801946]	Gm16093
ENSMUSG00000093804	3.42784	1.91989	1.35424	5.70767	0.456721	0.56209	olfactory receptor 1303 [Source:MGI Symbol;Acc:MGI:3031137]	Olfr1303
ENSMUSG00000115272	4.92756	0.316545	1.41268	5.70721	0.456775	0.562127	predicted gene, 49965 [Source:MGI Symbol;Acc:MGI:6270691]	Gm49965
ENSMUSG00000043999	4.67962	-0.516007	1.25365	5.70421	0.457126	0.562529	G protein-coupled receptor 75 [Source:MGI Symbol;Acc:MGI:2441843]	Gpr75
ENSMUSG00000021302	920.79	-0.0484646	0.254417	5.70375	0.457181	0.562566	geranylgeranyl diphosphate synthase 1 [Source:MGI Symbol;Acc:MGI:1341724]	Ggps1
ENSMUSG00000030124	15.4378	0.634492	0.738974	5.70291	0.457279	0.562657	lymphocyte-activation gene 3 [Source:MGI Symbol;Acc:MGI:106588]	Lag3
ENSMUSG00000103901	29.1089	1.02886	0.548896	5.7027	0.457304	0.562658	predicted gene, 37499 [Source:MGI Symbol;Acc:MGI:5610727]	Gm37499
ENSMUSG00000053588	20.4069	0.242864	0.626828	5.69838	0.457811	0.563249	RIKEN cDNA A730061H03 gene [Source:MGI Symbol;Acc:MGI:2445099]	A730061H03Rik
ENSMUSG00000106993	3.8643	2.66921	1.53239	5.6982	0.457833	0.563249	predicted gene 43417 [Source:MGI Symbol;Acc:MGI:5663554]	Gm43417
ENSMUSG00000110765	3.68385	1.41931	1.66174	5.69775	0.457885	0.563284	predicted gene, 47468 [Source:MGI Symbol;Acc:MGI:6096435]	Gm47468
ENSMUSG00000107230	13.8833	0.505601	0.630522	5.69599	0.458092	0.563508	predicted gene, 19265 [Source:MGI Symbol;Acc:MGI:5011450]	Gm19265
ENSMUSG00000049904	47.6524	-0.436739	0.472522	5.69552	0.458147	0.563546	transmembrane protein 17 [Source:MGI Symbol;Acc:MGI:2144205]	Tmem17
ENSMUSG00000038894	1411.28	0.0415394	0.345881	5.69417	0.458306	0.563712	insulin receptor substrate 2 [Source:MGI Symbol;Acc:MGI:109334]	Irs2
ENSMUSG00000095562	29.6895	-0.745386	0.749006	5.69355	0.458379	0.563736	erythroid differentiation regulator 1 [Source:NCBI gene (formerly Entrezgene);Acc:170942]	Erdr1
ENSMUSG00000001622	3.38919	3.30995	2.41571	5.69338	0.458399	0.563736	casein kappa [Source:MGI Symbol;Acc:MGI:107461]	Csn3
ENSMUSG00000060843	2.86295	3.65626	2.12229	5.69373	0.458357	0.563736	catenin (cadherin associated protein), alpha 3 [Source:MGI Symbol;Acc:MGI:2661445]	Ctnna3
ENSMUSG00000103986	2.41015	-1.7593	2.12912	5.69306	0.458437	0.563753	predicted gene 5539 [Source:MGI Symbol;Acc:MGI:3644451]	Gm5539
ENSMUSG00000027939	29.5584	0.118644	0.509813	5.69257	0.458494	0.563794	nucleoporin 210-like [Source:MGI Symbol;Acc:MGI:1924845]	Nup210l
ENSMUSG00000110077	4.36128	2.26527	1.29294	5.69217	0.458542	0.563822	predicted gene 45632 [Source:MGI Symbol;Acc:MGI:5791468]	Gm45632
ENSMUSG00000045962	4403.22	0.216331	0.122291	5.69185	0.458579	0.563838	WNK lysine deficient protein kinase 1 [Source:MGI Symbol;Acc:MGI:2442092]	Wnk1
ENSMUSG00000114709	15.8056	-0.161421	0.69296	5.69045	0.458743	0.563956	predicted gene, 47920 [Source:MGI Symbol;Acc:MGI:6097174]	Gm47920
ENSMUSG00000028071	28.3237	0.0760451	0.856356	5.69068	0.458716	0.563956	SH2 domain containing 2A [Source:MGI Symbol;Acc:MGI:1351596]	Sh2d2a
ENSMUSG00000078134	21.9698	0.331639	0.760686	5.69	0.458796	0.563956	serine and arginine rich splicing factor 3, pseudogene [Source:MGI Symbol;Acc:MGI:3649769]	Srsf3-ps
ENSMUSG00000103940	5.55044	0.33955	1.02284	5.69009	0.458785	0.563956	predicted gene, 38227 [Source:MGI Symbol;Acc:MGI:5611455]	Gm38227
ENSMUSG00000031970	22.6094	0.513369	0.571238	5.69038	0.458752	0.563956	dysbindin (dystrobrevin binding protein 1) domain containing 1 [Source:MGI Symbol;Acc:MGI:1919435]	Dbndd1
ENSMUSG00000032565	427.619	-0.277856	0.242564	5.68819	0.459009	0.564157	nudix (nucleoside diphosphate linked moiety X)-type motif 16 [Source:MGI Symbol;Acc:MGI:1922936]	Nudt16
ENSMUSG00000078495	1180.88	0.0973304	0.248923	5.68821	0.459007	0.564157	zinc finger protein 984 [Source:MGI Symbol;Acc:MGI:3651978]	Zfp984
ENSMUSG00000090436	6.43232	1.80735	1.04162	5.68772	0.459065	0.564196	vomeronasal 2, receptor 75 [Source:MGI Symbol;Acc:MGI:3648311]	Vmn2r75
ENSMUSG00000100738	5.57341	-0.0939273	1.03669	5.68689	0.459162	0.564286	RIKEN cDNA 2010106C02 gene [Source:MGI Symbol;Acc:MGI:1919354]	2010106C02Rik
ENSMUSG00000109452	6.24739	2.23305	1.0166	5.68605	0.459261	0.564348	predicted gene 44530 [Source:MGI Symbol;Acc:MGI:5753106]	Gm44530
ENSMUSG00000073803	2.70433	4.90832	2.53143	5.68616	0.459248	0.564348	RIKEN cDNA 4930544L04 gene [Source:MGI Symbol;Acc:MGI:1926057]	4930544L04Rik
ENSMUSG00000071757	424.699	-0.426738	0.311717	5.68416	0.459484	0.564591	zinc fingers and homeoboxes 2 [Source:MGI Symbol;Acc:MGI:2683087]	Zhx2
ENSMUSG00000059883	1112.19	-0.0802728	0.175606	5.68356	0.459555	0.564649	interleukin-1 receptor-associated kinase 4 [Source:MGI Symbol;Acc:MGI:2182474]	Irak4
ENSMUSG00000050945	62.6373	0.259809	0.324186	5.68194	0.459745	0.564852	zinc finger protein 438 [Source:MGI Symbol;Acc:MGI:2444919]	Zfp438
ENSMUSG00000062987	17.8043	0.716486	0.600955	5.68108	0.459847	0.564948	olfactory receptor 715B [Source:MGI Symbol;Acc:MGI:3647188]	Olfr715b
ENSMUSG00000097504	39.2625	-0.188102	0.407048	5.67957	0.460024	0.565135	RIKEN cDNA 4930516B21 gene [Source:MGI Symbol;Acc:MGI:1922364]	4930516B21Rik
ENSMUSG00000086075	10.4789	1.1314	1.22714	5.67893	0.4601	0.565199	predicted gene 15728 [Source:MGI Symbol;Acc:MGI:3783171]	Gm15728
ENSMUSG00000063142	38.3032	0.354035	0.865152	5.6765	0.460386	0.56542	potassium large conductance calcium-activated channel, subfamily M, alpha member 1 [Source:MGI Symbol;Acc:MGI:99923]	Kcnma1
ENSMUSG00000109045	21.8504	0.927601	0.695771	5.67636	0.460402	0.56542	predicted gene 45084 [Source:MGI Symbol;Acc:MGI:5753660]	Gm45084
ENSMUSG00000070306	2.12633	1.10168	1.73876	5.67693	0.460336	0.56542	coiled-coil domain containing 153 [Source:MGI Symbol;Acc:MGI:2448587]	Ccdc153
ENSMUSG00000103680	4.02472	1.88387	1.44491	5.67661	0.460373	0.56542	predicted gene, 37072 [Source:MGI Symbol;Acc:MGI:5610300]	Gm37072
ENSMUSG00000069830	3.91493	2.69771	1.50898	5.67692	0.460336	0.56542	NLR family, pyrin domain containing 1A [Source:MGI Symbol;Acc:MGI:2684861]	Nlrp1a
ENSMUSG00000031258	39.3059	0.780004	0.745597	5.67345	0.460746	0.565812	X-linked Kx blood group related, X-linked [Source:MGI Symbol;Acc:MGI:3584011]	Xkrx
ENSMUSG00000021068	628.268	0.430242	0.729524	5.67171	0.460951	0.566034	ninein [Source:MGI Symbol;Acc:MGI:105108]	Nin
ENSMUSG00000020225	1023.57	-0.123041	0.171292	5.67107	0.461027	0.566098	transmembrane BAX inhibitor motif containing 4 [Source:MGI Symbol;Acc:MGI:1915462]	Tmbim4
ENSMUSG00000111824	74.8625	0.92786	0.526579	5.6694	0.461224	0.566309	predicted gene, 47102 [Source:MGI Symbol;Acc:MGI:6095838]	Gm47102
ENSMUSG00000022450	1990.38	-0.384872	0.245246	5.66786	0.461405	0.566426	NADH:ubiquinone oxidoreductase subunit A6 [Source:MGI Symbol;Acc:MGI:1914380]	Ndufa6
ENSMUSG00000107094	87.8095	0.835689	0.394506	5.66814	0.461372	0.566426	predicted gene 43294 [Source:MGI Symbol;Acc:MGI:5663431]	Gm43294
ENSMUSG00000111090	7.82404	1.03305	0.983393	5.66776	0.461416	0.566426	predicted gene, 30698 [Source:MGI Symbol;Acc:MGI:5589857]	Gm30698
ENSMUSG00000107802	5.85861	2.78849	1.28035	5.66807	0.46138	0.566426	RIKEN cDNA 1700126G02 gene [Source:MGI Symbol;Acc:MGI:1923898]	1700126G02Rik
ENSMUSG00000055471	6.13895	2.80529	1.59519	5.66627	0.461593	0.566613	anaplastic lymphoma kinase [Source:MGI Symbol;Acc:MGI:103305]	Alk
ENSMUSG00000096655	3.05534	-0.459638	1.49175	5.66474	0.461773	0.566774	RIKEN cDNA 1700065D16 gene [Source:MGI Symbol;Acc:MGI:1920660]	1700065D16Rik
ENSMUSG00000106637	7.08483	1.22461	1.20953	5.66482	0.461764	0.566774	predicted gene 42455 [Source:MGI Symbol;Acc:MGI:5662592]	Gm42455
ENSMUSG00000087366	22.2923	-0.12208	0.669051	5.6641	0.461849	0.566837	jun proto-oncogene, opposite strand [Source:MGI Symbol;Acc:MGI:2652837]	Junos
ENSMUSG00000021638	5117.63	-0.0799474	0.215071	5.66113	0.4622	0.567208	occludin [Source:MGI Symbol;Acc:MGI:106183]	Ocln
ENSMUSG00000004902	6.81343	0.214159	0.922801	5.66124	0.462187	0.567208	solute carrier family 25 (mitochondrial carrier), member 18 [Source:MGI Symbol;Acc:MGI:1919053]	Slc25a18
ENSMUSG00000042644	4465.96	-0.0523302	0.222761	5.65925	0.462422	0.56742	inositol 1,4,5-triphosphate receptor 3 [Source:MGI Symbol;Acc:MGI:96624]	Itpr3
ENSMUSG00000050022	26.2956	0.979911	0.624706	5.65933	0.462413	0.56742	archaelysin family metallopeptidase 1 [Source:MGI Symbol;Acc:MGI:2442258]	Amz1
ENSMUSG00000086684	1.99114	3.19426	2.23811	5.6584	0.462523	0.567513	predicted gene 12590 [Source:MGI Symbol;Acc:MGI:3650370]	Gm12590
ENSMUSG00000084998	91.1055	0.0914494	0.305924	5.65712	0.462673	0.567668	predicted gene 16279 [Source:MGI Symbol;Acc:MGI:3826576]	Gm16279
ENSMUSG00000029075	14.396	0.538227	0.692323	5.65463	0.462968	0.568	tumor necrosis factor receptor superfamily, member 4 [Source:MGI Symbol;Acc:MGI:104512]	Tnfrsf4
ENSMUSG00000025094	125.295	-0.139219	0.296188	5.65394	0.46305	0.56807	solute carrier family 18 (vesicular monoamine), member 2 [Source:MGI Symbol;Acc:MGI:106677]	Slc18a2
ENSMUSG00000002996	2363.86	0.30112	0.190405	5.65352	0.4631	0.568098	high mobility group box transcription factor 1 [Source:MGI Symbol;Acc:MGI:894659]	Hbp1
ENSMUSG00000115238	4.3059	2.23333	1.56356	5.65333	0.463122	0.568098	predicted gene, 19236 [Source:MGI Symbol;Acc:MGI:5011421]	Gm19236
ENSMUSG00000113361	23.6037	-0.674867	0.536457	5.65235	0.463237	0.56821	RIKEN cDNA B930059L03 gene [Source:MGI Symbol;Acc:MGI:2442724]	B930059L03Rik
ENSMUSG00000102114	35.0421	0.556287	0.512156	5.65207	0.463271	0.568222	cDNA sequence BC048559 [Source:MGI Symbol;Acc:MGI:3814724]	BC048559
ENSMUSG00000071532	3.4334	-3.64666	2.19445	5.65171	0.463313	0.568237	predicted gene 10335 [Source:MGI Symbol;Acc:MGI:3641693]	Gm10335
ENSMUSG00000098900	7.67534	0.388299	1.06972	5.65154	0.463333	0.568237	predicted gene, 18190 [Source:MGI Symbol;Acc:MGI:5010375]	Gm18190
ENSMUSG00000044595	12.7772	0.59296	0.771866	5.65131	0.463361	0.568241	DND microRNA-mediated repression inhibitor 1 [Source:MGI Symbol;Acc:MGI:2447763]	Dnd1
ENSMUSG00000029092	62.401	-0.161122	0.466986	5.65012	0.463502	0.568384	DNA segment, Chr 5, ERATO Doi 615, expressed [Source:MGI Symbol;Acc:MGI:1277236]	D5Ertd615e
ENSMUSG00000103422	13.7524	0.496798	0.80191	5.64889	0.463647	0.568532	predicted gene, 37536 [Source:MGI Symbol;Acc:MGI:5610764]	Gm37536
ENSMUSG00000000355	680.84	0.180138	0.230585	5.64821	0.463727	0.568601	malignant T cell amplified sequence 1 [Source:MGI Symbol;Acc:MGI:1916245]	Mcts1
ENSMUSG00000060678	9.08308	1.51089	1.04696	5.64721	0.463846	0.568717	H4 clustered histone 3 [Source:MGI Symbol;Acc:MGI:2448421]	H4c3
ENSMUSG00000084137	7.16423	-1.00456	1.02733	5.64641	0.463941	0.568756	predicted gene 9085 [Source:MGI Symbol;Acc:MGI:3648061]	Gm9085
ENSMUSG00000059395	24.9443	-0.701145	0.577331	5.64637	0.463946	0.568756	NFKB activating protein-like [Source:MGI Symbol;Acc:MGI:1913957]	Nkapl
ENSMUSG00000105854	4.76802	-0.194251	1.16658	5.64631	0.463952	0.568756	predicted gene 8925 [Source:MGI Symbol;Acc:MGI:3643158]	Gm8925
ENSMUSG00000008932	3.49262	-0.0687386	1.30485	5.6452	0.464084	0.568887	solute carrier family 1 (glutamate transporter), member 7 [Source:MGI Symbol;Acc:MGI:2444087]	Slc1a7
ENSMUSG00000025816	589.329	-0.111592	0.291645	5.64436	0.464183	0.568979	Sec61, alpha subunit 2 (S. cerevisiae) [Source:MGI Symbol;Acc:MGI:1931071]	Sec61a2
ENSMUSG00000099337	2.09696	0.267324	2.01328	5.64362	0.464271	0.569056	predicted gene 29486 [Source:MGI Symbol;Acc:MGI:5580192]	Gm29486
ENSMUSG00000110030	6.16808	1.49096	1.22306	5.64247	0.464407	0.569194	predicted gene 45546 [Source:MGI Symbol;Acc:MGI:5791382]	Gm45546
ENSMUSG00000089900	7.75713	-1.1476	0.846891	5.64094	0.464589	0.569386	TBC1 domain family, member 22B, opposite strand [Source:MGI Symbol;Acc:MGI:1921342]	Tbc1d22bos
ENSMUSG00000097048	263.768	0.0284101	0.250726	5.64035	0.464658	0.569441	RIKEN cDNA 1600020E01 gene [Source:MGI Symbol;Acc:MGI:1919262]	1600020E01Rik
ENSMUSG00000108214	4.06485	0.425744	1.43706	5.63791	0.464948	0.569766	predicted gene, 43982 [Source:MGI Symbol;Acc:MGI:5690374]	Gm43982
ENSMUSG00000104168	6.49789	0.751618	1.12103	5.63548	0.465236	0.570088	predicted gene, 38250 [Source:MGI Symbol;Acc:MGI:5611478]	Gm38250
ENSMUSG00000108081	31.5402	-0.40999	0.547368	5.63514	0.465276	0.570107	predicted gene, 44026 [Source:MGI Symbol;Acc:MGI:5690418]	Gm44026
ENSMUSG00000030869	2751.22	-0.319883	0.226458	5.63467	0.465331	0.570145	NADH:ubiquinone oxidoreductase subunit AB1 [Source:MGI Symbol;Acc:MGI:1917566]	Ndufab1
ENSMUSG00000045518	22.5925	-0.357793	0.546877	5.633	0.46553	0.570356	one cut domain, family member 3 [Source:MGI Symbol;Acc:MGI:1891409]	Onecut3
ENSMUSG00000108378	2.42169	0.678167	1.46327	5.63264	0.465572	0.570356	predicted gene 44641 [Source:MGI Symbol;Acc:MGI:5753217]	Gm44641
ENSMUSG00000105939	6.05202	1.43843	1.52963	5.6326	0.465577	0.570356	predicted gene 43322 [Source:MGI Symbol;Acc:MGI:5663459]	Gm43322
ENSMUSG00000062470	48.8063	-1.01409	0.685325	5.63207	0.46564	0.570373	F-box and leucine-rich repeat protein 12, opposite strand [Source:MGI Symbol;Acc:MGI:1913912]	Fbxl12os
ENSMUSG00000042046	427.162	0.293713	0.262624	5.63214	0.465632	0.570373	dual serine/threonine and tyrosine protein kinase [Source:MGI Symbol;Acc:MGI:1925064]	Dstyk
ENSMUSG00000090642	10.1937	1.19626	0.786291	5.6312	0.465743	0.570469	predicted gene 17182 [Source:MGI Symbol;Acc:MGI:4938009]	Gm17182
ENSMUSG00000103520	42.2095	0.20704	0.387274	5.63079	0.465792	0.57047	RIKEN cDNA 1110025M09 gene [Source:MGI Symbol;Acc:MGI:1915885]	1110025M09Rik
ENSMUSG00000087556	30.6077	0.788435	0.603976	5.63078	0.465793	0.57047	predicted gene 15764 [Source:MGI Symbol;Acc:MGI:3783206]	Gm15764
ENSMUSG00000110830	20.3239	-0.478892	0.574463	5.62854	0.466059	0.570736	predicted gene, 46218 [Source:MGI Symbol;Acc:MGI:5825855]	Gm46218
ENSMUSG00000058281	1.84389	2.09383	2.20993	5.6287	0.46604	0.570736	predicted gene 10038 [Source:MGI Symbol;Acc:MGI:3708662]	Gm10038
ENSMUSG00000096992	14.683	0.619226	0.873503	5.62765	0.466165	0.570835	predicted gene, 26788 [Source:MGI Symbol;Acc:MGI:5477282]	Gm26788
ENSMUSG00000108348	32.721	1.17608	0.763549	5.62721	0.466217	0.570868	predicted gene, 42372 [Source:MGI Symbol;Acc:MGI:5625257]	Gm42372
ENSMUSG00000086478	11.3976	-0.0334573	0.879533	5.62544	0.466427	0.571095	predicted gene 14102 [Source:MGI Symbol;Acc:MGI:3651501]	Gm14102
ENSMUSG00000090925	17.8229	-0.317222	0.816128	5.62458	0.466529	0.57119	RIKEN cDNA 1810064F22 gene [Source:MGI Symbol;Acc:MGI:1917112]	1810064F22Rik
ENSMUSG00000083149	3.16079	2.80277	1.48473	5.62414	0.466582	0.571225	predicted gene 11380 [Source:MGI Symbol;Acc:MGI:3650782]	Gm11380
ENSMUSG00000062553	23.4298	0.630038	0.605779	5.62367	0.466637	0.571263	olfactory receptor 709, pseudogene 1 [Source:MGI Symbol;Acc:MGI:3030543]	Olfr709-ps1
ENSMUSG00000085749	5.35142	-1.29748	1.3177	5.62144	0.466903	0.571466	predicted gene 12843 [Source:MGI Symbol;Acc:MGI:3651051]	Gm12843
ENSMUSG00000073616	606.364	-0.51168	0.234116	5.62147	0.466899	0.571466	COP9 signalosome subunit 9 [Source:MGI Symbol;Acc:MGI:1914165]	Cops9
ENSMUSG00000040812	27.8924	0.5069	0.485847	5.62188	0.46685	0.571466	ATP/GTP binding protein-like 2 [Source:MGI Symbol;Acc:MGI:2443254]	Agbl2
ENSMUSG00000112833	9.29785	2.83567	1.53023	5.6217	0.466871	0.571466	predicted gene, 36595 [Source:MGI Symbol;Acc:MGI:5595754]	Gm36595
ENSMUSG00000061848	1.97253	-1.59576	2.03035	5.61973	0.467106	0.571685	predicted gene 5805 [Source:MGI Symbol;Acc:MGI:3644633]	Gm5805
ENSMUSG00000034210	2874.49	-0.0214545	0.237753	5.61897	0.467196	0.571704	EF-hand calcium binding domain 14 [Source:MGI Symbol;Acc:MGI:2442397]	Efcab14
ENSMUSG00000038705	880.517	0.0506748	0.213673	5.6191	0.467181	0.571704	glucocorticoid modulatory element binding protein 2 [Source:MGI Symbol;Acc:MGI:2652836]	Gmeb2
ENSMUSG00000108536	11.7917	0.669876	0.791042	5.61928	0.467159	0.571704	predicted gene 45059 [Source:MGI Symbol;Acc:MGI:5753635]	Gm45059
ENSMUSG00000117121	2.01294	3.46125	2.41062	5.6183	0.467275	0.571772	predicted gene, 49902 [Source:MGI Symbol;Acc:MGI:6270599]	Gm49902
ENSMUSG00000085971	7.09324	0.370327	1.17163	5.61791	0.467322	0.571799	predicted gene 15411 [Source:MGI Symbol;Acc:MGI:3705213]	Gm15411
ENSMUSG00000037262	467.619	0.343018	0.210791	5.61601	0.467548	0.572045	Kin17 DNA and RNA binding protein [Source:MGI Symbol;Acc:MGI:96676]	Kin
ENSMUSG00000014077	5046.33	0.212708	0.174119	5.61355	0.467841	0.572373	calcineurin-like EF hand protein 1 [Source:MGI Symbol;Acc:MGI:1927185]	Chp1
ENSMUSG00000090751	17.8804	0.859827	1.0018	5.61285	0.467924	0.572444	vomeronasal 2, receptor 63 [Source:MGI Symbol;Acc:MGI:3647107]	Vmn2r63
ENSMUSG00000113495	61.7646	-0.216956	0.458052	5.61227	0.467992	0.572498	predicted gene, 19792 [Source:MGI Symbol;Acc:MGI:5011977]	Gm19792
ENSMUSG00000112990	78.0589	0.0767449	0.349033	5.61038	0.468217	0.572743	predicted gene, 47372 [Source:MGI Symbol;Acc:MGI:6096284]	Gm47372
ENSMUSG00000099013	2.04064	3.28812	2.46198	5.6095	0.468323	0.572842	predicted gene 27153 [Source:MGI Symbol;Acc:MGI:5520996]	Gm27153
ENSMUSG00000041695	202.196	-0.482321	0.442047	5.60804	0.468496	0.572989	potassium inwardly-rectifying channel, subfamily J, member 2 [Source:MGI Symbol;Acc:MGI:104744]	Kcnj2
ENSMUSG00000089667	3.3143	-0.210916	1.27664	5.60795	0.468506	0.572989	predicted gene 15914 [Source:MGI Symbol;Acc:MGI:3801764]	Gm15914
ENSMUSG00000086541	7.54952	0.332144	1.19979	5.60786	0.468517	0.572989	hyaluronan synthase 2, opposite strand [Source:MGI Symbol;Acc:MGI:3643465]	Has2os
ENSMUSG00000007122	5.61491	-0.339551	1.5533	5.60737	0.468576	0.573031	calsequestrin 1 [Source:MGI Symbol;Acc:MGI:1309468]	Casq1
ENSMUSG00000084837	7.43848	-0.884724	1.14638	5.605	0.468859	0.573346	RIKEN cDNA 1700108N11 gene [Source:MGI Symbol;Acc:MGI:1921551]	1700108N11Rik
ENSMUSG00000062270	6354.49	-0.0871163	0.170005	5.60413	0.468961	0.573441	mortality factor 4 like 1 [Source:MGI Symbol;Acc:MGI:1096551]	Morf4l1
ENSMUSG00000109587	12.197	-1.08762	0.910719	5.60361	0.469023	0.573486	predicted gene, 31105 [Source:MGI Symbol;Acc:MGI:5590264]	Gm31105
ENSMUSG00000020793	7.94004	1.07833	0.920094	5.60341	0.469047	0.573486	galanin receptor 2 [Source:MGI Symbol;Acc:MGI:1337018]	Galr2
ENSMUSG00000094433	3.84423	2.33345	2.74102	5.60249	0.469157	0.57359	immunoglobulin kappa chain variable 5-43 [Source:MGI Symbol;Acc:MGI:4943320]	Igkv5-43
ENSMUSG00000054901	10.8078	1.27513	1.071	5.60224	0.469187	0.573596	Rho guanine nucleotide exchange factor (GEF) 33 [Source:MGI Symbol;Acc:MGI:2685787]	Arhgef33
ENSMUSG00000108189	18.8049	1.41676	0.884221	5.602	0.469215	0.5736	predicted gene, 43887 [Source:MGI Symbol;Acc:MGI:5690279]	Gm43887
ENSMUSG00000106206	1.96138	3.34392	2.09319	5.59986	0.469471	0.573883	predicted gene 43094 [Source:MGI Symbol;Acc:MGI:5663231]	Gm43094
ENSMUSG00000029097	221.098	-0.3788	0.314229	5.59703	0.469808	0.574174	tRNA methyltransferase 44 [Source:MGI Symbol;Acc:MGI:1926140]	Trmt44
ENSMUSG00000022131	278.423	-0.259128	0.195305	5.59731	0.469774	0.574174	G protein-coupled receptor 180 [Source:MGI Symbol;Acc:MGI:1930949]	Gpr180
ENSMUSG00000086288	63.6853	-0.197361	0.348778	5.59714	0.469794	0.574174	predicted gene 15265 [Source:MGI Symbol;Acc:MGI:3705193]	Gm15265
ENSMUSG00000086360	2.72123	1.03649	1.50396	5.59706	0.469805	0.574174	predicted gene 16214 [Source:MGI Symbol;Acc:MGI:3801724]	Gm16214
ENSMUSG00000048013	7.40433	1.20255	1.24666	5.58865	0.470808	0.575336	keratin 35 [Source:MGI Symbol;Acc:MGI:1858899]	Krt35
ENSMUSG00000112916	4.6113	2.0493	1.6162	5.58872	0.470799	0.575336	predicted gene, 18622 [Source:MGI Symbol;Acc:MGI:5010807]	Gm18622
ENSMUSG00000051736	10.6337	-1.83271	1.43743	5.5883	0.470849	0.575356	family with sequence similarity 229, member B [Source:MGI Symbol;Acc:MGI:1913587]	Fam229b
ENSMUSG00000036501	1552.61	0.0824955	0.192899	5.58665	0.471046	0.575505	family with sequence similarity 13, member B [Source:MGI Symbol;Acc:MGI:2447834]	Fam13b
ENSMUSG00000089889	32.9105	0.202983	0.483803	5.58694	0.471011	0.575505	RIKEN cDNA 0610040B10 gene [Source:MGI Symbol;Acc:MGI:1914922]	0610040B10Rik
ENSMUSG00000109864	31.7123	0.871696	0.505646	5.58667	0.471044	0.575505	EP300 interacting inhibitor of differentiation 3 [Source:MGI Symbol;Acc:MGI:1913591]	Eid3
ENSMUSG00000085375	4.4363	-0.382448	1.13213	5.58455	0.471297	0.575751	predicted gene 12506 [Source:MGI Symbol;Acc:MGI:3651170]	Gm12506
ENSMUSG00000104399	32.3448	0.84596	0.457822	5.58472	0.471276	0.575751	predicted gene, 37963 [Source:MGI Symbol;Acc:MGI:5611191]	Gm37963
ENSMUSG00000114302	2.00714	-1.37619	1.70204	5.58292	0.471492	0.575959	predicted gene, 48683 [Source:MGI Symbol;Acc:MGI:6098308]	Gm48683
ENSMUSG00000018341	4.40013	-1.40614	1.33017	5.58232	0.471564	0.576017	interleukin 12 receptor, beta 2 [Source:MGI Symbol;Acc:MGI:1270861]	Il12rb2
ENSMUSG00000114149	2.36127	0.873419	1.63591	5.57663	0.472244	0.576817	predicted gene, 47646 [Source:MGI Symbol;Acc:MGI:6096726]	Gm47646
ENSMUSG00000105875	3.34609	0.863118	1.66013	5.57628	0.472285	0.576836	predicted gene 43518 [Source:MGI Symbol;Acc:MGI:5663655]	Gm43518
ENSMUSG00000037031	3824.5	-0.0883087	0.242114	5.57507	0.47243	0.576984	tetraspanin 15 [Source:MGI Symbol;Acc:MGI:1917673]	Tspan15
ENSMUSG00000106451	1.9997	-1.05663	2.04834	5.57452	0.472496	0.577033	predicted gene 42934 [Source:MGI Symbol;Acc:MGI:5663071]	Gm42934
ENSMUSG00000102225	6.46443	2.0622	1.17976	5.57276	0.472707	0.57726	predicted gene, 37983 [Source:MGI Symbol;Acc:MGI:5611211]	Gm37983
ENSMUSG00000097322	32.4443	1.16462	0.735824	5.5705	0.472977	0.577561	RIKEN cDNA A530083I20 gene [Source:MGI Symbol;Acc:MGI:3040711]	A530083I20Rik
ENSMUSG00000109999	10.9877	-1.05669	0.754767	5.56973	0.473069	0.577642	predicted gene, 35368 [Source:MGI Symbol;Acc:MGI:5594527]	Gm35368
ENSMUSG00000054556	32.038	0.197017	0.803827	5.56945	0.473102	0.577646	predicted gene 4876 [Source:MGI Symbol;Acc:MGI:3647654]	Gm4876
ENSMUSG00000031312	5.01939	0.356703	1.15754	5.56926	0.473126	0.577646	integrin beta 1 binding protein 2 [Source:MGI Symbol;Acc:MGI:1353420]	Itgb1bp2
ENSMUSG00000102715	6.60738	1.54485	1.13916	5.56908	0.473147	0.577646	predicted gene 6209 [Source:MGI Symbol;Acc:MGI:3643374]	Gm6209
ENSMUSG00000081724	22.7233	1.13873	0.950823	5.56836	0.473233	0.577694	olfactory receptor 129 [Source:MGI Symbol;Acc:MGI:2177512]	Olfr129
ENSMUSG00000110491	2.08582	1.77745	1.88406	5.56834	0.473236	0.577694	predicted gene, 31138 [Source:MGI Symbol;Acc:MGI:5590297]	Gm31138
ENSMUSG00000085095	21.2407	1.64064	0.829856	5.56731	0.473359	0.577813	predicted gene 15635 [Source:MGI Symbol;Acc:MGI:3783079]	Gm15635
ENSMUSG00000063297	2.19116	2.34356	2.682	5.56288	0.47389	0.578431	leucine zipper protein 2 [Source:MGI Symbol;Acc:MGI:1889615]	Luzp2
ENSMUSG00000090257	2.21577	4.64353	3.56415	5.56261	0.473922	0.57844	predicted gene 4524 [Source:MGI Symbol;Acc:MGI:3782709]	Gm4524
ENSMUSG00000117303	2.70872	-0.875311	1.5705	5.56217	0.473974	0.578473	predicted gene, 49889 [Source:MGI Symbol;Acc:MGI:6270576]	Gm49889
ENSMUSG00000002104	2.01958	-2.85209	1.82189	5.56148	0.474058	0.578514	receptor-associated protein of the synapse [Source:MGI Symbol;Acc:MGI:99422]	Rapsn
ENSMUSG00000081208	14.8914	0.276238	0.604153	5.56156	0.474048	0.578514	predicted gene 11400 [Source:MGI Symbol;Acc:MGI:3705645]	Gm11400
ENSMUSG00000111728	71.8772	-0.010278	0.531623	5.55941	0.474305	0.578753	predicted gene, 48850 [Source:MGI Symbol;Acc:MGI:6098587]	Gm48850
ENSMUSG00000039753	4142.89	0.0383204	0.185185	5.55931	0.474317	0.578753	F-box and leucine-rich repeat protein 5 [Source:MGI Symbol;Acc:MGI:2152883]	Fbxl5
ENSMUSG00000113195	2.9203	0.211778	1.76648	5.55922	0.474328	0.578753	predicted gene, 48586 [Source:MGI Symbol;Acc:MGI:6098157]	Gm48586
ENSMUSG00000115093	8.90383	1.59256	1.33867	5.55895	0.47436	0.578761	predicted gene 8047 [Source:MGI Symbol;Acc:MGI:3648510]	Gm8047
ENSMUSG00000117145	42.452	0.648952	0.490619	5.5585	0.474414	0.578797	predicted gene 4356 [Source:MGI Symbol;Acc:MGI:3782541]	Gm4356
ENSMUSG00000067608	5.4027	1.15689	1.40742	5.5557	0.474751	0.579177	proliferating cell nuclear antigen pseudogene 2 [Source:MGI Symbol;Acc:MGI:97505]	Pcna-ps2
ENSMUSG00000097777	31.9484	0.642529	0.470396	5.5553	0.474798	0.579193	predicted gene, 16794 [Source:MGI Symbol;Acc:MGI:4439718]	Gm16794
ENSMUSG00000060534	9.88952	2.99715	1.77873	5.55517	0.474814	0.579193	deleted in colorectal carcinoma [Source:MGI Symbol;Acc:MGI:94869]	Dcc
ENSMUSG00000108897	3.09482	2.08914	1.57968	5.55458	0.474885	0.579249	predicted gene 44861 [Source:MGI Symbol;Acc:MGI:5753437]	Gm44861
ENSMUSG00000096146	18.882	-0.0192707	0.907238	5.55299	0.475075	0.57936	potassium inwardly rectifying channel, subfamily J, member 11 [Source:MGI Symbol;Acc:MGI:107501]	Kcnj11
ENSMUSG00000059631	6.1086	0.226171	0.919832	5.55299	0.475075	0.57936	RIKEN cDNA 1500035N22 gene [Source:MGI Symbol;Acc:MGI:1917508]	1500035N22Rik
ENSMUSG00000027398	12.6449	0.929942	1.06914	5.55305	0.475068	0.57936	interleukin 1 beta [Source:MGI Symbol;Acc:MGI:96543]	Il1b
ENSMUSG00000112073	8.64043	1.41962	1.00207	5.5536	0.475002	0.57936	predicted gene, 47101 [Source:MGI Symbol;Acc:MGI:6095836]	Gm47101
ENSMUSG00000035021	1685.31	0.350776	0.236642	5.55263	0.475119	0.579382	bromodomain adjacent to zinc finger domain 1A [Source:MGI Symbol;Acc:MGI:1309478]	Baz1a
ENSMUSG00000043991	1386.53	-0.0945202	0.187752	5.55015	0.475417	0.579715	purine rich element binding protein A [Source:MGI Symbol;Acc:MGI:103079]	Pura
ENSMUSG00000026839	31.2343	-1.44664	0.679869	5.54943	0.475503	0.57979	uridine phosphorylase 2 [Source:MGI Symbol;Acc:MGI:1923904]	Upp2
ENSMUSG00000084842	1.91617	2.20504	2.2963	5.54918	0.475533	0.579795	poly(A) binding protein, cytoplasmic 1-like 2B [Source:MGI Symbol;Acc:MGI:3644774]	Pabpc1l2b
ENSMUSG00000097666	4.88474	-1.66321	1.87339	5.54867	0.475594	0.57984	RIKEN cDNA A330094K24 gene [Source:MGI Symbol;Acc:MGI:1924343]	A330094K24Rik
ENSMUSG00000115235	14.8839	0.384552	0.716197	5.54821	0.475649	0.579876	predicted gene, 49102 [Source:MGI Symbol;Acc:MGI:6118499]	Gm49102
ENSMUSG00000064084	19.3699	1.91319	0.960957	5.54793	0.475683	0.579887	olfactory receptor 1202 [Source:MGI Symbol;Acc:MGI:3031036]	Olfr1202
ENSMUSG00000085715	8.21498	1.95072	1.11993	5.54587	0.47593	0.580158	X (inactive)-specific transcript, opposite strand [Source:MGI Symbol;Acc:MGI:1336196]	Tsix
ENSMUSG00000084904	7.25853	-0.52202	0.927342	5.54396	0.476159	0.580406	predicted gene 14827 [Source:MGI Symbol;Acc:MGI:3705192]	Gm14827
ENSMUSG00000019767	5.87115	0.00597454	1.71076	5.54355	0.476209	0.580406	coiled-coil domain containing 170 [Source:MGI Symbol;Acc:MGI:2685067]	Ccdc170
ENSMUSG00000105517	18.777	0.685869	0.614336	5.54363	0.476199	0.580406	predicted gene 42436 [Source:MGI Symbol;Acc:MGI:5662573]	Gm42436
ENSMUSG00000034189	929.943	-0.310358	0.186218	5.54276	0.476304	0.580491	hydroxysteroid dehydrogenase like 1 [Source:MGI Symbol;Acc:MGI:1919802]	Hsdl1
ENSMUSG00000082117	4.25552	2.2027	1.72472	5.54198	0.476397	0.580575	predicted gene 4994 [Source:MGI Symbol;Acc:MGI:3645787]	Gm4994
ENSMUSG00000020491	208.24	-0.0578098	0.252483	5.5409	0.476527	0.580702	RIKEN cDNA 2810021J22 gene [Source:MGI Symbol;Acc:MGI:1917194]	2810021J22Rik
ENSMUSG00000067567	166.419	-0.188652	0.246644	5.53997	0.476639	0.580722	histone deacetylase 8 [Source:MGI Symbol;Acc:MGI:1917565]	Hdac8
ENSMUSG00000027932	31.3181	-0.105613	0.521798	5.53993	0.476644	0.580722	solute carrier family 27 (fatty acid transporter), member 3 [Source:MGI Symbol;Acc:MGI:1347358]	Slc27a3
ENSMUSG00000022523	5.75098	0.0785575	1.41799	5.53995	0.476641	0.580722	fibroblast growth factor 12 [Source:MGI Symbol;Acc:MGI:109183]	Fgf12
ENSMUSG00000066687	83.2241	0.250275	1.16469	5.54021	0.47661	0.580722	zinc finger and BTB domain containing 16 [Source:MGI Symbol;Acc:MGI:103222]	Zbtb16
ENSMUSG00000037656	959.719	-0.242061	0.264079	5.53921	0.476731	0.580737	solute carrier family 20, member 2 [Source:MGI Symbol;Acc:MGI:97851]	Slc20a2
ENSMUSG00000087575	265.565	0.550157	0.393252	5.53933	0.476716	0.580737	predicted gene 12976 [Source:MGI Symbol;Acc:MGI:3650499]	Gm12976
ENSMUSG00000117182	1.84462	1.05456	1.86162	5.53939	0.476708	0.580737	predicted gene, 18068 [Source:MGI Symbol;Acc:MGI:5010253]	Gm18068
ENSMUSG00000100860	4.91634	-1.56012	1.76705	5.53866	0.476796	0.580756	RIKEN cDNA 2010009K17 gene [Source:MGI Symbol;Acc:MGI:1919590]	2010009K17Rik
ENSMUSG00000081739	36.0344	0.96666	0.86052	5.5388	0.47678	0.580756	transformed mouse 3T3 cell double minute 4, pseudogene [Source:MGI Symbol;Acc:MGI:2136991]	Mdm4-ps
ENSMUSG00000024054	1973.75	0.260345	0.198351	5.53688	0.477011	0.580986	SMC hinge domain containing 1 [Source:MGI Symbol;Acc:MGI:1921605]	Smchd1
ENSMUSG00000085235	43.2457	0.356305	0.415014	5.5363	0.47708	0.58104	predicted gene 12576 [Source:MGI Symbol;Acc:MGI:3650616]	Gm12576
ENSMUSG00000101309	6.76873	-6.68495	7.35512	5.53344	0.477424	0.581429	predicted gene 29397 [Source:MGI Symbol;Acc:MGI:5580103]	Gm29397
ENSMUSG00000002345	240.4	-0.10617	0.199084	5.53277	0.477505	0.581497	BLOC-1 related complex subunit 8 [Source:MGI Symbol;Acc:MGI:1919618]	Borcs8
ENSMUSG00000036916	541.715	0.343576	0.263792	5.53121	0.477692	0.581668	zinc finger protein 280C [Source:MGI Symbol;Acc:MGI:2387585]	Zfp280c
ENSMUSG00000113019	3.29442	1.53749	1.65951	5.53119	0.477695	0.581668	predicted gene, 47467 [Source:MGI Symbol;Acc:MGI:6096433]	Gm47467
ENSMUSG00000060989	80.3267	0.780926	0.658749	5.53007	0.47783	0.581801	predicted gene 11847 [Source:MGI Symbol;Acc:MGI:3651787]	Gm11847
ENSMUSG00000053025	2.81974	4.6019	2.29576	5.52852	0.478016	0.581997	synaptic vesicle glycoprotein 2 b [Source:MGI Symbol;Acc:MGI:1927338]	Sv2b
ENSMUSG00000036617	5105.6	0.312551	0.170237	5.52812	0.478065	0.582003	enhancer trap locus 4 [Source:MGI Symbol;Acc:MGI:95454]	Etl4
ENSMUSG00000096111	65.1818	1.01478	0.613378	5.52806	0.478071	0.582003	predicted gene, 21917 [Source:MGI Symbol;Acc:MGI:5434081]	Gm21917
ENSMUSG00000104802	9.52834	-1.0613	0.916809	5.52644	0.478267	0.582211	predicted gene 5869 [Source:MGI Symbol;Acc:MGI:3648808]	Gm5869
ENSMUSG00000100490	1.8847	0.189143	2.16363	5.52544	0.478388	0.582327	predicted gene 28455 [Source:MGI Symbol;Acc:MGI:5579161]	Gm28455
ENSMUSG00000113528	15.2096	0.0788453	0.661647	5.52427	0.478528	0.582468	predicted gene, 32699 [Source:MGI Symbol;Acc:MGI:5591858]	Gm32699
ENSMUSG00000102545	13.8892	-1.51706	1.19167	5.52316	0.478663	0.582601	RIKEN cDNA 6430573P05 gene [Source:MGI Symbol;Acc:MGI:2686494]	6430573P05Rik
ENSMUSG00000115546	5.25682	-1.595	1.26139	5.52183	0.478823	0.582734	predicted gene, 49077 [Source:MGI Symbol;Acc:MGI:6118462]	Gm49077
ENSMUSG00000099098	34.3876	0.342044	0.405161	5.52196	0.478807	0.582734	RIKEN cDNA 1110035H17 gene [Source:MGI Symbol;Acc:MGI:1915936]	1110035H17Rik
ENSMUSG00000097915	4.16993	-2.6928	1.66758	5.52126	0.478891	0.582787	RIKEN cDNA A330009N23 gene [Source:MGI Symbol;Acc:MGI:2443491]	A330009N23Rik
ENSMUSG00000035580	6.33017	0.646843	1.27305	5.52052	0.47898	0.582864	potassium voltage-gated channel, subfamily H (eag-related), member 8 [Source:MGI Symbol;Acc:MGI:2445160]	Kcnh8
ENSMUSG00000023826	74.7442	0.166299	0.527571	5.51996	0.479047	0.582916	parkin RBR E3 ubiquitin protein ligase [Source:MGI Symbol;Acc:MGI:1355296]	Prkn
ENSMUSG00000037014	4.27448	-0.692599	1.88981	5.51733	0.479364	0.583271	somatostatin receptor 4 [Source:MGI Symbol;Acc:MGI:105372]	Sstr4
ENSMUSG00000062611	7.10067	1.10166	1.44573	5.51554	0.479581	0.583504	ribosomal protein S3A2 [Source:MGI Symbol;Acc:MGI:3642853]	Rps3a2
ENSMUSG00000099624	2.38596	1.351	2.45077	5.5133	0.47985	0.583801	predicted gene 7889 [Source:MGI Symbol;Acc:MGI:3648247]	Gm7889
ENSMUSG00000006462	44.7823	1.06958	1.18733	5.51236	0.479964	0.583909	RIKEN cDNA A530013C23 gene [Source:MGI Symbol;Acc:MGI:3041178]	A530013C23Rik
ENSMUSG00000039634	76.6569	-0.105821	0.333251	5.51158	0.480058	0.583992	zinc finger protein 189 [Source:MGI Symbol;Acc:MGI:2444707]	Zfp189
ENSMUSG00000030228	6.97919	2.1331	1.27154	5.50831	0.480453	0.584442	phosphatidylinositol-4-phosphate 3-kinase catalytic subunit type 2 gamma [Source:MGI Symbol;Acc:MGI:1203730]	Pik3c2g
ENSMUSG00000029436	13.605	-0.69842	1.01183	5.50638	0.480686	0.584674	matrix metallopeptidase 17 [Source:MGI Symbol;Acc:MGI:1346076]	Mmp17
ENSMUSG00000037531	674.181	0.061874	0.3542	5.50629	0.480697	0.584674	mitochondrial ribosomal protein L47 [Source:MGI Symbol;Acc:MGI:1921850]	Mrpl47
ENSMUSG00000079262	37.8554	0.430708	0.486921	5.50611	0.480719	0.584674	solute carrier organic anion transporter family, member 1a6 [Source:MGI Symbol;Acc:MGI:1351906]	Slco1a6
ENSMUSG00000048292	10.3855	-0.413656	1.11733	5.50423	0.480945	0.584905	olfactory receptor 1417 [Source:MGI Symbol;Acc:MGI:3031251]	Olfr1417
ENSMUSG00000104906	1.92305	3.35232	2.14994	5.50412	0.480959	0.584905	predicted gene 43005 [Source:MGI Symbol;Acc:MGI:5663142]	Gm43005
ENSMUSG00000000805	440.4	-0.268411	0.918134	5.50221	0.481189	0.585154	carbonic anhydrase 4 [Source:MGI Symbol;Acc:MGI:1096574]	Car4
ENSMUSG00000036432	200.283	-0.320769	0.189589	5.49907	0.481569	0.585585	siah E3 ubiquitin protein ligase 2 [Source:MGI Symbol;Acc:MGI:108062]	Siah2
ENSMUSG00000112008	74.0076	0.516075	0.468187	5.49836	0.481655	0.585658	predicted gene, 47218 [Source:MGI Symbol;Acc:MGI:6096027]	Gm47218
ENSMUSG00000048222	1175.48	-0.111195	0.168492	5.49695	0.481826	0.585835	microfibrillar-associated protein 1B [Source:MGI Symbol;Acc:MGI:3694697]	Mfap1b
ENSMUSG00000032936	4.75623	0.0331175	1.85269	5.49638	0.481894	0.585888	CaM kinase-like vesicle-associated [Source:MGI Symbol;Acc:MGI:2384296]	Camkv
ENSMUSG00000032443	2.52965	-0.429598	2.59334	5.49579	0.481965	0.585913	zinc finger, CW type with PWWP domain 2 [Source:MGI Symbol;Acc:MGI:1921888]	Zcwpw2
ENSMUSG00000115338	3324.45	-0.0359277	0.222865	5.49584	0.48196	0.585913	purine-nucleoside phosphorylase [Source:MGI Symbol;Acc:MGI:97365]	Pnp
ENSMUSG00000057359	626.462	-0.656941	0.363253	5.4954	0.482013	0.58594	predicted gene, 17494 [Source:MGI Symbol;Acc:MGI:4937128]	Gm17494
ENSMUSG00000000606	4.84882	2.6898	1.66779	5.49345	0.482248	0.586196	vomeronasal 2, receptor 88 [Source:MGI Symbol;Acc:MGI:1316662]	Vmn2r88
ENSMUSG00000115390	3.58563	-0.530836	1.37933	5.49302	0.4823	0.586198	predicted gene, 49035 [Source:MGI Symbol;Acc:MGI:6118407]	Gm49035
ENSMUSG00000036231	29.7961	0.549256	0.719963	5.49308	0.482293	0.586198	anterior gradient 3 [Source:MGI Symbol;Acc:MGI:2685734]	Agr3
ENSMUSG00000099552	24.369	-1.3877	1.04517	5.49218	0.482403	0.586291	RIKEN cDNA 9830004L10 gene [Source:MGI Symbol;Acc:MGI:3642808]	9830004L10Rik
ENSMUSG00000082180	3.02904	2.17235	1.6891	5.49088	0.482559	0.586451	predicted gene 12230 [Source:MGI Symbol;Acc:MGI:3649746]	Gm12230
ENSMUSG00000048497	725.25	-0.493392	0.238653	5.48964	0.48271	0.586603	membrane magnesium transporter 2 [Source:MGI Symbol;Acc:MGI:2448491]	Mmgt2
ENSMUSG00000035131	4.15029	3.85662	2.09097	5.48895	0.482793	0.586673	bone morphogenetic protein/retinoic acid inducible neural specific 3 [Source:MGI Symbol;Acc:MGI:2443035]	Brinp3
ENSMUSG00000100199	20.1649	-0.657195	0.552127	5.48725	0.482999	0.586893	predicted gene, 20324 [Source:MGI Symbol;Acc:MGI:5012509]	Gm20324
ENSMUSG00000045699	4.04789	1.69234	1.59964	5.48484	0.483291	0.587217	predicted gene, 21411 [Source:MGI Symbol;Acc:MGI:5434766]	Gm21411
ENSMUSG00000113885	1.8409	3.10897	2.5047	5.48463	0.483316	0.587217	predicted gene, 47802 [Source:MGI Symbol;Acc:MGI:6096981]	Gm47802
ENSMUSG00000049620	6.69373	-2.70397	1.4049	5.48336	0.48347	0.587372	protease, serine 33 [Source:MGI Symbol;Acc:MGI:2661234]	Prss33
ENSMUSG00000089767	10.7779	-0.30317	0.794718	5.4818	0.483659	0.587572	RIKEN cDNA 4930556I23 gene [Source:MGI Symbol;Acc:MGI:1922520]	4930556I23Rik
ENSMUSG00000106815	4.97304	2.57891	1.22223	5.47939	0.483951	0.587896	predicted gene 43658 [Source:MGI Symbol;Acc:MGI:5663795]	Gm43658
ENSMUSG00000083394	2.05501	1.71109	2.06283	5.47882	0.48402	0.587948	predicted gene 11703 [Source:MGI Symbol;Acc:MGI:3649808]	Gm11703
ENSMUSG00000107892	9.34637	-0.193381	0.992692	5.47782	0.484141	0.588034	predicted gene 44524 [Source:MGI Symbol;Acc:MGI:5753100]	Gm44524
ENSMUSG00000048655	5.15928	1.07592	1.25949	5.47792	0.484129	0.588034	coiled-coil domain containing 169 [Source:MGI Symbol;Acc:MGI:2444356]	Ccdc169
ENSMUSG00000086047	4.01405	2.60194	1.3311	5.47657	0.484292	0.588187	RIKEN cDNA 9530046B11 gene [Source:MGI Symbol;Acc:MGI:1925671]	9530046B11Rik
ENSMUSG00000060206	629.154	0.694206	0.402734	5.4734	0.484677	0.588623	zinc finger protein 462 [Source:MGI Symbol;Acc:MGI:107690]	Zfp462
ENSMUSG00000103030	11.4685	-0.387437	0.702029	5.47167	0.484888	0.588849	RIKEN cDNA E330011M16 gene [Source:MGI Symbol;Acc:MGI:3704186]	E330011M16Rik
ENSMUSG00000082938	2.75331	3.09057	3.73139	5.47054	0.485025	0.588984	predicted pseudogene 2810 [Source:MGI Symbol;Acc:MGI:3780980]	Gm2810
ENSMUSG00000105846	26.2147	0.214958	0.599398	5.47031	0.485052	0.588987	predicted gene 43258 [Source:MGI Symbol;Acc:MGI:5663395]	Gm43258
ENSMUSG00000054855	28.4485	1.24356	0.875295	5.46878	0.485238	0.589181	Rho family GTPase 1 [Source:MGI Symbol;Acc:MGI:2444878]	Rnd1
ENSMUSG00000105107	23.0286	0.880068	0.640831	5.46829	0.485298	0.589223	predicted gene 43412 [Source:MGI Symbol;Acc:MGI:5663549]	Gm43412
ENSMUSG00000043897	5.02993	-1.38774	2.02531	5.46797	0.485336	0.589239	vomeronasal 2, receptor 2 [Source:MGI Symbol;Acc:MGI:3757666]	Vmn2r2
ENSMUSG00000074061	8.12902	1.86136	0.904314	5.46713	0.485438	0.589331	F-box and WD-40 domain protein 19 [Source:MGI Symbol;Acc:MGI:3505706]	Fbxw19
ENSMUSG00000056629	829.016	-0.107282	0.226165	5.46579	0.485601	0.589498	FK506 binding protein 2 [Source:MGI Symbol;Acc:MGI:95542]	Fkbp2
ENSMUSG00000070509	11.0155	-1.73683	1.22251	5.46489	0.48571	0.5896	repulsive guidance molecule family member A [Source:MGI Symbol;Acc:MGI:2679262]	Rgma
ENSMUSG00000054822	3.98072	2.43717	2.00586	5.464	0.485819	0.589701	RIKEN cDNA 1700041G16 gene [Source:MGI Symbol;Acc:MGI:1920549]	1700041G16Rik
ENSMUSG00000079455	2.23431	6.89683	3.5389	5.46352	0.485877	0.589741	predicted pseudogene 16026 [Source:MGI Symbol;Acc:MGI:3783243]	Gm16026
ENSMUSG00000101599	412.644	0.174023	0.235203	5.46254	0.485996	0.589854	predicted gene, 20342 [Source:MGI Symbol;Acc:MGI:5012527]	Gm20342
ENSMUSG00000027668	1648.98	0.31781	0.164351	5.4614	0.486135	0.589961	mitofusin 1 [Source:MGI Symbol;Acc:MGI:1914664]	Mfn1
ENSMUSG00000076939	4.00183	3.49013	2.56902	5.46158	0.486112	0.589961	immunoglobulin lambda variable 3 [Source:MGI Symbol;Acc:MGI:3645509]	Iglv3
ENSMUSG00000095822	6.33309	2.0223	1.73725	5.46044	0.486251	0.590072	TD and POZ domain containing 9, pseudogene 1 [Source:MGI Symbol;Acc:MGI:3704095]	Tdpoz9-ps1
ENSMUSG00000095930	10.2825	0.665915	0.674958	5.45991	0.486315	0.590118	NIM1 serine/threonine protein kinase [Source:MGI Symbol;Acc:MGI:2442399]	Nim1k
ENSMUSG00000089936	39.9344	0.152614	0.682155	5.4593	0.48639	0.590178	predicted gene 16199 [Source:MGI Symbol;Acc:MGI:3801797]	Gm16199
ENSMUSG00000086342	13.6772	0.704448	0.724183	5.45864	0.48647	0.590245	predicted gene 12932 [Source:MGI Symbol;Acc:MGI:3651151]	Gm12932
ENSMUSG00000104776	12.9686	-0.507486	0.961351	5.4564	0.486742	0.590544	predicted gene 43691 [Source:MGI Symbol;Acc:MGI:5663828]	Gm43691
ENSMUSG00000036938	59.0702	-16.7002	4.08194	5.45552	0.486849	0.590612	trypsin 5 [Source:MGI Symbol;Acc:MGI:102756]	Try5
ENSMUSG00000078995	149.871	0.0591841	0.360415	5.45555	0.486846	0.590612	zinc finger protein 456 [Source:MGI Symbol;Acc:MGI:3040694]	Zfp456
ENSMUSG00000107306	334.802	0.799395	0.435071	5.45353	0.487092	0.590875	predicted gene 42577 [Source:MGI Symbol;Acc:MGI:5662714]	Gm42577
ENSMUSG00000047014	1.93212	2.24157	1.92235	5.45201	0.487275	0.591067	cation channel sperm associated auxiliary subunit beta [Source:MGI Symbol;Acc:MGI:2443988]	Catsperb
ENSMUSG00000021747	10.2552	-1.12639	1.44793	5.44958	0.487571	0.591381	CFAP20 domain containing [Source:MGI Symbol;Acc:MGI:1926154]	Cfap20dc
ENSMUSG00000058328	7.10969	-0.306084	1.55971	5.44947	0.487585	0.591381	X-linked lymphocyte-regulated 5A [Source:MGI Symbol;Acc:MGI:3574108]	Xlr5a
ENSMUSG00000113126	4.79379	1.86332	1.34876	5.44566	0.488049	0.591912	predicted gene, 47588 [Source:MGI Symbol;Acc:MGI:6096631]	Gm47588
ENSMUSG00000002963	501.484	-0.362455	0.267333	5.44473	0.488162	0.592018	polynucleotide kinase 3'- phosphatase [Source:MGI Symbol;Acc:MGI:1891698]	Pnkp
ENSMUSG00000046031	8.29348	0.859799	0.934413	5.44389	0.488264	0.592111	calcium homeostasis modulator family member 6 [Source:MGI Symbol;Acc:MGI:2443082]	Calhm6
ENSMUSG00000101172	2.06647	-0.254493	2.24767	5.43898	0.488863	0.592806	predicted gene 28535 [Source:MGI Symbol;Acc:MGI:5579241]	Gm28535
ENSMUSG00000021241	674.99	-0.30724	0.158693	5.43847	0.488925	0.592821	iron-sulfur cluster assembly 2 [Source:MGI Symbol;Acc:MGI:1921566]	Isca2
ENSMUSG00000099663	4.57078	1.39493	1.51821	5.43846	0.488926	0.592821	predicted gene 29201 [Source:MGI Symbol;Acc:MGI:5579907]	Gm29201
ENSMUSG00000020229	491.3	-0.8065	0.897908	5.43696	0.489108	0.59298	solute carrier family 5, member 4a [Source:MGI Symbol;Acc:MGI:1927848]	Slc5a4a
ENSMUSG00000075141	28.3847	1.34829	0.933196	5.43707	0.489095	0.59298	olfactory receptor 1160 [Source:MGI Symbol;Acc:MGI:3030994]	Olfr1160
ENSMUSG00000067017	18.2548	-1.11006	0.733794	5.43636	0.489182	0.593022	capping protein (actin filament) muscle Z-line, alpha 1, pseudogene 1 [Source:MGI Symbol;Acc:MGI:106236]	Capza1-ps1
ENSMUSG00000110403	38.5614	0.239043	0.452574	5.43626	0.489194	0.593022	predicted gene 45553 [Source:MGI Symbol;Acc:MGI:5791389]	Gm45553
ENSMUSG00000085975	9.22566	1.51435	0.776362	5.43528	0.489314	0.593136	predicted gene 13572 [Source:MGI Symbol;Acc:MGI:3652224]	Gm13572
ENSMUSG00000026149	6585.88	0.409904	0.250737	5.43502	0.489345	0.593143	transmembrane 4 L six family member 20 [Source:MGI Symbol;Acc:MGI:1913511]	Tm4sf20
ENSMUSG00000028344	244.763	0.386133	0.349263	5.43451	0.489407	0.593188	inversin [Source:MGI Symbol;Acc:MGI:1335082]	Invs
ENSMUSG00000108976	4.29941	-2.87164	1.87943	5.43394	0.489476	0.593209	predicted gene, 29797 [Source:MGI Symbol;Acc:MGI:5588956]	Gm29797
ENSMUSG00000059775	2.90264	2.89433	2.32636	5.43414	0.489452	0.593209	ribosomal protein S26, pseudogene 1 [Source:MGI Symbol;Acc:MGI:3704322]	Rps26-ps1
ENSMUSG00000020904	30.3329	0.856628	0.660757	5.43205	0.489707	0.593458	cilia and flagella associated protein 52 [Source:MGI Symbol;Acc:MGI:1919110]	Cfap52
ENSMUSG00000083169	8.14407	0.163714	1.00637	5.4289	0.490092	0.593893	predicted gene 6580 [Source:MGI Symbol;Acc:MGI:3646421]	Gm6580
ENSMUSG00000097901	6.94481	1.79715	1.38463	5.42714	0.490306	0.594121	predicted gene, 26680 [Source:MGI Symbol;Acc:MGI:5477174]	Gm26680
ENSMUSG00000043126	4.11072	-1.36218	1.561	5.42661	0.490371	0.594169	RIKEN cDNA D830039M14 gene [Source:MGI Symbol;Acc:MGI:2445111]	D830039M14Rik
ENSMUSG00000041977	2129.11	0.293994	0.171074	5.42635	0.490403	0.594177	Rho guanine nucleotide exchange factor (GEF) 11 [Source:MGI Symbol;Acc:MGI:2441869]	Arhgef11
ENSMUSG00000099923	4.77874	1.2819	1.17758	5.42534	0.490526	0.594295	RIKEN cDNA 1700105P06 gene [Source:MGI Symbol;Acc:MGI:1915479]	1700105P06Rik
ENSMUSG00000104018	17.0453	0.962826	0.640473	5.42424	0.49066	0.594427	RIKEN cDNA 4833412K13 gene [Source:MGI Symbol;Acc:MGI:1921857]	4833412K13Rik
ENSMUSG00000024456	3767.27	-0.00480504	0.203316	5.42392	0.490699	0.594442	diaphanous related formin 1 [Source:MGI Symbol;Acc:MGI:1194490]	Diaph1
ENSMUSG00000105083	11.1506	0.732569	0.741115	5.42167	0.490974	0.594744	predicted gene 42699 [Source:MGI Symbol;Acc:MGI:5662836]	Gm42699
ENSMUSG00000108954	36.1878	0.688156	0.444488	5.42114	0.491039	0.594792	predicted gene 44901 [Source:MGI Symbol;Acc:MGI:5753477]	Gm44901
ENSMUSG00000020807	316.611	0.18052	0.281259	5.41958	0.491229	0.594992	RIKEN cDNA 4933427D14 gene [Source:MGI Symbol;Acc:MGI:1921727]	4933427D14Rik
ENSMUSG00000116879	12.8738	0.674338	0.717256	5.41871	0.491336	0.59509	predicted gene, 49794 [Source:MGI Symbol;Acc:MGI:6215323]	Gm49794
ENSMUSG00000055691	3.06598	3.27218	1.67543	5.41808	0.491413	0.595152	gap junction protein, alpha 6 [Source:MGI Symbol;Acc:MGI:95717]	Gja6
ENSMUSG00000066176	76.6575	0.742222	0.412427	5.41639	0.491619	0.59537	predicted gene 12511 [Source:MGI Symbol;Acc:MGI:3651363]	Gm12511
ENSMUSG00000116249	7.70705	1.8355	1.11687	5.41586	0.491684	0.595418	predicted gene, 49484 [Source:MGI Symbol;Acc:MGI:6155158]	Gm49484
ENSMUSG00000033488	176.48	-0.184259	0.24052	5.41399	0.491912	0.595663	crystallin zeta like 2 [Source:MGI Symbol;Acc:MGI:2448516]	Cryzl2
ENSMUSG00000026634	1962.83	-0.104325	0.158441	5.41353	0.491968	0.5957	angel homolog 2 [Source:MGI Symbol;Acc:MGI:1196310]	Angel2
ENSMUSG00000104943	20.9045	-0.625096	0.617863	5.413	0.492033	0.595748	predicted gene 42868 [Source:MGI Symbol;Acc:MGI:5663005]	Gm42868
ENSMUSG00000089640	4.79422	-1.31103	1.62031	5.41249	0.492096	0.595764	predicted gene 6397 [Source:MGI Symbol;Acc:MGI:3648542]	Gm6397
ENSMUSG00000004947	168.781	-0.296553	0.233474	5.41248	0.492098	0.595764	deltex 2, E3 ubiquitin ligase [Source:MGI Symbol;Acc:MGI:1921448]	Dtx2
ENSMUSG00000109945	3.92473	1.85974	1.26722	5.40977	0.492428	0.596133	predicted gene 45601 [Source:MGI Symbol;Acc:MGI:5791437]	Gm45601
ENSMUSG00000112662	22.0895	0.401145	0.619887	5.40891	0.492534	0.596229	predicted gene, 47922 [Source:MGI Symbol;Acc:MGI:6097178]	Gm47922
ENSMUSG00000081234	26.1696	0.92139	0.797226	5.40865	0.492566	0.596237	olfactory receptor 1120 [Source:MGI Symbol;Acc:MGI:3030954]	Olfr1120
ENSMUSG00000039099	4.09349	-2.58935	1.36269	5.40819	0.492622	0.596252	WD repeat domain 93 [Source:MGI Symbol;Acc:MGI:3646885]	Wdr93
ENSMUSG00000022577	4.53842	1.7932	2.31812	5.40771	0.492681	0.596252	lymphocyte antigen 6 complex, locus H [Source:MGI Symbol;Acc:MGI:1346030]	Ly6h
ENSMUSG00000060404	2.56644	2.74791	2.02517	5.40789	0.492658	0.596252	olfactory receptor 1369, pseudogene 1 [Source:MGI Symbol;Acc:MGI:3031203]	Olfr1369-ps1
ENSMUSG00000102508	1.9253	4.95128	3.58952	5.4081	0.492633	0.596252	predicted gene, 37367 [Source:MGI Symbol;Acc:MGI:5610595]	Gm37367
ENSMUSG00000046947	379.893	0.163625	0.18304	5.40712	0.492753	0.596308	aarF domain containing kinase 2 [Source:MGI Symbol;Acc:MGI:1889336]	Adck2
ENSMUSG00000086798	19.8509	0.921792	0.823739	5.40612	0.492875	0.596393	predicted gene 16222 [Source:MGI Symbol;Acc:MGI:3801901]	Gm16222
ENSMUSG00000087190	8.15483	1.61152	1.14404	5.40615	0.492872	0.596393	RIKEN cDNA D430001F17 gene [Source:MGI Symbol;Acc:MGI:2441973]	D430001F17Rik
ENSMUSG00000052962	667.853	-0.492969	0.345819	5.40554	0.492946	0.596447	mitochondrial ribosomal protein L35 [Source:MGI Symbol;Acc:MGI:1913473]	Mrpl35
ENSMUSG00000087620	2.52515	4.8058	2.60618	5.40534	0.492971	0.596447	RIKEN cDNA 5330434G04 gene [Source:MGI Symbol;Acc:MGI:1925519]	5330434G04Rik
ENSMUSG00000045502	4.03466	0.901393	1.28233	5.4026	0.493306	0.596809	hydroxycarboxylic acid receptor 2 [Source:MGI Symbol;Acc:MGI:1933383]	Hcar2
ENSMUSG00000114905	3.83637	5.27421	6.33788	5.40248	0.493321	0.596809	predicted gene, 48113 [Source:MGI Symbol;Acc:MGI:6097466]	Gm48113
ENSMUSG00000068663	738.303	0.051373	0.306674	5.40017	0.493603	0.59703	C-type lectin domain family 16, member A [Source:MGI Symbol;Acc:MGI:1921624]	Clec16a
ENSMUSG00000034751	676.029	0.392007	0.240092	5.40043	0.493572	0.59703	microtubule associated serine/threonine kinase family member 4 [Source:MGI Symbol;Acc:MGI:1918885]	Mast4
ENSMUSG00000045555	2.86552	0.742514	1.33187	5.40027	0.493591	0.59703	methyltransferase like 24 [Source:MGI Symbol;Acc:MGI:3045338]	Mettl24
ENSMUSG00000084797	5.12263	0.975518	1.29382	5.40014	0.493607	0.59703	predicted gene 14321 [Source:MGI Symbol;Acc:MGI:3701951]	Gm14321
ENSMUSG00000032131	4.52628	-0.574277	1.42881	5.3991	0.493735	0.597154	ATP binding cassette subfamily G member 4 [Source:MGI Symbol;Acc:MGI:1890594]	Abcg4
ENSMUSG00000116121	25.8643	0.636403	0.691952	5.39671	0.494027	0.597475	predicted gene, 49486 [Source:MGI Symbol;Acc:MGI:6155161]	Gm49486
ENSMUSG00000047242	95.4345	0.489725	0.330802	5.39412	0.494344	0.597828	TATA-box binding protein associated factor 9B [Source:MGI Symbol;Acc:MGI:3039562]	Taf9b
ENSMUSG00000112035	3.32171	1.74238	1.31521	5.39357	0.494413	0.59788	predicted gene, 49335 [Source:MGI Symbol;Acc:MGI:6121522]	Gm49335
ENSMUSG00000070385	2.26156	0.539845	2.24273	5.39319	0.494459	0.597904	adenosine monophosphate deaminase 1 [Source:MGI Symbol;Acc:MGI:88015]	Ampd1
ENSMUSG00000083796	3.55071	-1.28599	1.47148	5.3924	0.494556	0.59797	predicted gene 13369 [Source:MGI Symbol;Acc:MGI:3651010]	Gm13369
ENSMUSG00000031840	94.0396	-0.155868	0.259372	5.39233	0.494565	0.59797	RAB3A, member RAS oncogene family [Source:MGI Symbol;Acc:MGI:97843]	Rab3a
ENSMUSG00000112711	45.5033	1.1539	0.740793	5.39018	0.494828	0.598256	predicted gene, 32552 [Source:MGI Symbol;Acc:MGI:5591711]	Gm32552
ENSMUSG00000110256	8.5618	1.54217	0.896183	5.38978	0.494877	0.598285	predicted gene 45412 [Source:MGI Symbol;Acc:MGI:5791248]	Gm45412
ENSMUSG00000026785	202.58	0.0102995	0.42746	5.38916	0.494954	0.598315	protein kinase N3 [Source:MGI Symbol;Acc:MGI:2388285]	Pkn3
ENSMUSG00000115383	2.58581	1.0465	1.82858	5.38927	0.49494	0.598315	predicted gene, 49216 [Source:MGI Symbol;Acc:MGI:6118670]	Gm49216
ENSMUSG00000083454	2.89563	0.34098	1.73501	5.38877	0.495	0.598341	predicted gene 13226 [Source:MGI Symbol;Acc:MGI:3651282]	Gm13226
ENSMUSG00000071192	15.7946	-0.276793	0.62284	5.38833	0.495055	0.598375	WAP, FS, Ig, KU, and NTR-containing protein 1 [Source:MGI Symbol;Acc:MGI:2670967]	Wfikkn1
ENSMUSG00000034115	6.1177	0.893803	1.40627	5.38808	0.495086	0.598382	sodium channel, voltage-gated, type XI, alpha [Source:MGI Symbol;Acc:MGI:1345149]	Scn11a
ENSMUSG00000106188	6.78181	0.70118	1.03148	5.38781	0.495118	0.598389	predicted gene 9710 [Source:MGI Symbol;Acc:MGI:3780118]	Gm9710
ENSMUSG00000029320	3.58	0.293516	1.66078	5.38611	0.495327	0.59861	RIKEN cDNA 1700016H13 gene [Source:MGI Symbol;Acc:MGI:1921468]	1700016H13Rik
ENSMUSG00000024011	6.77235	-1.28813	0.92889	5.38574	0.495373	0.598634	peptidase inhibitor 16 [Source:MGI Symbol;Acc:MGI:1921366]	Pi16
ENSMUSG00000107383	6.85201	-1.95053	1.51634	5.38489	0.495477	0.598729	predicted gene 4366 [Source:MGI Symbol;Acc:MGI:3782551]	Gm4366
ENSMUSG00000079845	31.4063	0.987398	1.21772	5.38395	0.495592	0.598837	X-linked lymphocyte-regulated 4A [Source:MGI Symbol;Acc:MGI:3574098]	Xlr4a
ENSMUSG00000049420	30.0173	0.542545	0.627899	5.38151	0.495892	0.599168	transmembrane protein 200A [Source:MGI Symbol;Acc:MGI:1924470]	Tmem200a
ENSMUSG00000030610	231.64	0.147833	0.231232	5.37989	0.49609	0.599377	de-etiolated homolog 1 (Arabidopsis) [Source:MGI Symbol;Acc:MGI:1923625]	Det1
ENSMUSG00000094872	2.93673	3.18035	2.68107	5.37914	0.496183	0.599457	immunoglobulin kappa chain variable 9-120 [Source:MGI Symbol;Acc:MGI:3647784]	Igkv9-120
ENSMUSG00000046449	9.90687	-0.106332	0.955306	5.3786	0.49625	0.599483	neurite extension and migration factor [Source:MGI Symbol;Acc:MGI:2148050]	Nexmif
ENSMUSG00000097674	16.1482	0.046934	0.685964	5.37855	0.496256	0.599483	NA	NA
ENSMUSG00000098248	2.58247	1.64019	2.31812	5.37762	0.49637	0.599589	predicted gene 27222 [Source:MGI Symbol;Acc:MGI:5521065]	Gm27222
ENSMUSG00000035759	55.0085	0.0213226	0.376169	5.37577	0.496597	0.599833	Bardet-Biedl syndrome 10 (human) [Source:MGI Symbol;Acc:MGI:1919019]	Bbs10
ENSMUSG00000094682	2.25163	4.15407	3.16557	5.37551	0.496629	0.59984	predicted gene 6902 [Source:MGI Symbol;Acc:MGI:3647238]	Gm6902
ENSMUSG00000097796	137.602	0.428548	0.450504	5.37502	0.496689	0.599881	NA	NA
ENSMUSG00000037446	6.94589	1.78439	1.32519	5.37343	0.496885	0.600087	tubby like protein 1 [Source:MGI Symbol;Acc:MGI:109571]	Tulp1
ENSMUSG00000087390	8.78613	0.401453	0.920204	5.37036	0.497261	0.60051	predicted gene 7598 [Source:MGI Symbol;Acc:MGI:3644312]	Gm7598
ENSMUSG00000053353	5.0983	-2.1093	1.69373	5.36977	0.497335	0.600519	RIKEN cDNA 2310001K24 gene [Source:MGI Symbol;Acc:MGI:1916767]	2310001K24Rik
ENSMUSG00000001039	31.7215	-1.20378	0.710357	5.3697	0.497344	0.600519	B9 protein domain 1 [Source:MGI Symbol;Acc:MGI:1351471]	B9d1
ENSMUSG00000106300	2.45861	-0.7056	1.78741	5.36925	0.497399	0.600519	predicted gene 42765 [Source:MGI Symbol;Acc:MGI:5662902]	Gm42765
ENSMUSG00000104701	2.93628	2.04129	1.4726	5.36944	0.497375	0.600519	predicted gene 42555 [Source:MGI Symbol;Acc:MGI:5662692]	Gm42555
ENSMUSG00000106688	3.95994	3.2139	1.46422	5.36956	0.49736	0.600519	predicted gene 42851 [Source:MGI Symbol;Acc:MGI:5662988]	Gm42851
ENSMUSG00000084866	25.7144	-0.240623	0.550582	5.36817	0.497531	0.600616	RIKEN cDNA A930006K02 gene [Source:MGI Symbol;Acc:MGI:1925683]	A930006K02Rik
ENSMUSG00000025129	4.22628	0.0994372	1.25193	5.36829	0.497516	0.600616	protein phosphatase 1, regulatory subunit 27 [Source:MGI Symbol;Acc:MGI:1915951]	Ppp1r27
ENSMUSG00000104195	27.7273	0.0100612	0.516804	5.36731	0.497636	0.600713	RIKEN cDNA B230377A18 gene [Source:MGI Symbol;Acc:MGI:3704260]	B230377A18Rik
ENSMUSG00000023980	465.405	-0.298443	0.205467	5.36676	0.497704	0.600732	TATA-box binding protein associated factor 8 [Source:MGI Symbol;Acc:MGI:1926879]	Taf8
ENSMUSG00000061544	202.457	0.695214	0.509278	5.36682	0.497698	0.600732	zinc finger protein 229 [Source:MGI Symbol;Acc:MGI:2679295]	Zfp229
ENSMUSG00000028188	100.111	0.635503	0.650154	5.3662	0.497773	0.600784	spermatogenesis associated 1 [Source:MGI Symbol;Acc:MGI:1918201]	Spata1
ENSMUSG00000113770	1.83949	-1.27677	2.02468	5.36537	0.497875	0.600876	RIKEN cDNA 1700019C18 gene [Source:MGI Symbol;Acc:MGI:1922793]	1700019C18Rik
ENSMUSG00000113035	9.98751	2.00128	1.37102	5.36501	0.49792	0.600898	RIKEN cDNA 5830428M24 gene [Source:MGI Symbol;Acc:MGI:1923312]	5830428M24Rik
ENSMUSG00000092103	9.394	0.528391	0.867502	5.36371	0.49808	0.60106	predicted gene 17039 [Source:MGI Symbol;Acc:MGI:4937866]	Gm17039
ENSMUSG00000112611	2.363	-0.607985	1.70914	5.35946	0.498603	0.60166	GLI pathogenesis-related 1 like 3 [Source:MGI Symbol;Acc:MGI:3620621]	Glipr1l3
ENSMUSG00000106254	5.29582	0.733618	1.20541	5.3565	0.498967	0.602069	predicted gene 42907 [Source:MGI Symbol;Acc:MGI:5663044]	Gm42907
ENSMUSG00000039087	3516.67	0.00853737	0.219943	5.35597	0.499033	0.602117	ras responsive element binding protein 1 [Source:MGI Symbol;Acc:MGI:2443664]	Rreb1
ENSMUSG00000025427	13.4532	1.06175	1.0378	5.35494	0.499159	0.602237	ring finger protein 165 [Source:MGI Symbol;Acc:MGI:2444521]	Rnf165
ENSMUSG00000035757	455.722	-0.180701	0.213398	5.35442	0.499224	0.602284	selenoprotein O [Source:MGI Symbol;Acc:MGI:1919007]	Selenoo
ENSMUSG00000029431	2.46854	-0.941957	2.07521	5.35389	0.499289	0.6023	UDP-GlcNAc:betaGal beta-1,3-N-acetylglucosaminyltransferase 4 [Source:MGI Symbol;Acc:MGI:2680208]	B3gnt4
ENSMUSG00000103358	3.1225	3.80071	2.31303	5.35402	0.499272	0.6023	predicted gene, 37593 [Source:MGI Symbol;Acc:MGI:5610821]	Gm37593
ENSMUSG00000092241	23.0198	-0.469611	0.648762	5.35309	0.499387	0.602365	predicted gene 20522 [Source:MGI Symbol;Acc:MGI:5141987]	Gm20522
ENSMUSG00000074384	25.0005	-0.0820909	0.739525	5.35303	0.499395	0.602365	expressed sequence AI429214 [Source:MGI Symbol;Acc:MGI:2142538]	AI429214
ENSMUSG00000078201	102.179	-0.407883	0.326007	5.35231	0.499483	0.60244	transmembrane protein 203 [Source:MGI Symbol;Acc:MGI:2443597]	Tmem203
ENSMUSG00000089942	5.55815	1.71815	1.49118	5.35158	0.499574	0.602518	paired-Ig-like receptor A2 [Source:MGI Symbol;Acc:MGI:1195970]	Pira2
ENSMUSG00000025064	5.81698	-2.07386	1.58521	5.35047	0.499711	0.602652	collagen, type XVII, alpha 1 [Source:MGI Symbol;Acc:MGI:88450]	Col17a1
ENSMUSG00000008438	3.52405	1.1329	1.46088	5.34853	0.499949	0.602906	a disintegrin and metallopeptidase domain 21 [Source:MGI Symbol;Acc:MGI:1861229]	Adam21
ENSMUSG00000097681	3.21817	1.41643	1.56954	5.34834	0.499973	0.602906	NA	NA
ENSMUSG00000112193	1.89368	2.70779	2.60157	5.34753	0.500073	0.602994	predicted gene, 48206 [Source:MGI Symbol;Acc:MGI:6097597]	Gm48206
ENSMUSG00000091849	1.8873	1.59563	4.49951	5.34681	0.500161	0.60307	predicted gene 17188 [Source:MGI Symbol;Acc:MGI:4938015]	Gm17188
ENSMUSG00000027254	84.7903	0.587027	0.85785	5.34588	0.500276	0.603177	microtubule-associated protein 1 A [Source:MGI Symbol;Acc:MGI:1306776]	Map1a
ENSMUSG00000040231	4.33911	-0.0646445	1.27633	5.34259	0.500682	0.603603	synaptogyrin 4 [Source:MGI Symbol;Acc:MGI:1928903]	Syngr4
ENSMUSG00000041777	1075.01	0.00775909	0.283214	5.3426	0.500681	0.603603	corepressor interacting with RBPJ, 1 [Source:MGI Symbol;Acc:MGI:1914185]	Cir1
ENSMUSG00000106223	3.02813	-0.842106	2.04055	5.34165	0.500798	0.603711	RIKEN cDNA 2400006E01 gene [Source:MGI Symbol;Acc:MGI:1925898]	2400006E01Rik
ENSMUSG00000040714	13.3939	-0.870146	0.790546	5.34061	0.500926	0.603835	kinesin light chain 3 [Source:MGI Symbol;Acc:MGI:1277971]	Klc3
ENSMUSG00000114854	1.9585	5.09912	3.84664	5.34024	0.500972	0.603859	predicted gene, 34354 [Source:MGI Symbol;Acc:MGI:5593513]	Gm34354
ENSMUSG00000102761	2.19703	1.66801	1.65622	5.33996	0.501006	0.603869	predicted gene, 37184 [Source:MGI Symbol;Acc:MGI:5610412]	Gm37184
ENSMUSG00000097274	3.65821	-0.405324	1.56418	5.33869	0.501164	0.604028	predicted gene, 47512 [Source:MGI Symbol;Acc:MGI:6096503]	Gm47512
ENSMUSG00000093629	17.5616	-0.75075	0.640589	5.33821	0.501222	0.604067	prospero homeobox 2 opposite strand [Source:MGI Symbol;Acc:MGI:5011542]	Prox2os
ENSMUSG00000116733	14.5401	0.0528386	0.658779	5.3379	0.501261	0.604082	RIKEN cDNA 6330408M09 gene [Source:MGI Symbol;Acc:MGI:1917999]	6330408M09Rik
ENSMUSG00000111065	2.13027	-4.32777	2.40405	5.33714	0.501355	0.604163	predicted gene, 47676 [Source:MGI Symbol;Acc:MGI:6096774]	Gm47676
ENSMUSG00000025955	2.36562	4.16244	3.67598	5.33693	0.50138	0.604163	aldo-keto reductase family 1, member C-like [Source:MGI Symbol;Acc:MGI:1918111]	Akr1cl
ENSMUSG00000105574	2.44567	4.02642	2.93258	5.33666	0.501414	0.604172	predicted gene 43648 [Source:MGI Symbol;Acc:MGI:5663785]	Gm43648
ENSMUSG00000074171	81.6835	-0.470711	0.266969	5.33475	0.501651	0.604426	predicted gene 6658 [Source:MGI Symbol;Acc:MGI:3645470]	Gm6658
ENSMUSG00000096351	6.92989	1.37509	0.935849	5.33258	0.501918	0.604717	sterile alpha motif domain containing 11 [Source:MGI Symbol;Acc:MGI:2446220]	Samd11
ENSMUSG00000084862	10.8956	1.6534	0.837429	5.33207	0.501982	0.604762	predicted gene 16278 [Source:MGI Symbol;Acc:MGI:3826602]	Gm16278
ENSMUSG00000052736	2.8804	1.96162	2.03729	5.33012	0.502222	0.60502	killer cell lectin-like receptor subfamily C, member 2 [Source:MGI Symbol;Acc:MGI:1336162]	Klrc2
ENSMUSG00000021359	2.2533	3.64396	2.46994	5.3278	0.502509	0.605334	transcription factor AP-2, alpha [Source:MGI Symbol;Acc:MGI:104671]	Tfap2a
ENSMUSG00000025977	6.31169	-0.942607	1.27476	5.32717	0.502586	0.605396	boule homolog, RNA binding protein [Source:MGI Symbol;Acc:MGI:1922638]	Boll
ENSMUSG00000096215	372.309	-0.195428	0.353295	5.32674	0.50264	0.605429	small integral membrane protein 22 [Source:MGI Symbol;Acc:MGI:3643379]	Smim22
ENSMUSG00000027854	1084.83	-0.155629	0.279071	5.32579	0.502757	0.605508	suppressor of IKBKE 1 [Source:MGI Symbol;Acc:MGI:1913891]	Sike1
ENSMUSG00000103238	10.8119	1.21531	0.829315	5.32587	0.502747	0.605508	predicted gene, 36527 [Source:MGI Symbol;Acc:MGI:5595686]	Gm36527
ENSMUSG00000095836	5.61355	1.36011	1.12499	5.31901	0.503595	0.606485	predicted gene, 21960 [Source:MGI Symbol;Acc:MGI:5439429]	Gm21960
ENSMUSG00000045991	4366.42	-1.35764	1.08796	5.31776	0.503751	0.606616	one cut domain, family member 2 [Source:MGI Symbol;Acc:MGI:1891408]	Onecut2
ENSMUSG00000020287	261.255	-0.327573	0.300392	5.3175	0.503783	0.606616	N-methylpurine-DNA glycosylase [Source:MGI Symbol;Acc:MGI:97073]	Mpg
ENSMUSG00000103009	28.4405	-0.0747407	0.552086	5.3176	0.503771	0.606616	predicted gene 4430 [Source:MGI Symbol;Acc:MGI:3782614]	Gm4430
ENSMUSG00000104766	2.43375	-0.619579	1.85667	5.31692	0.503855	0.606671	RIKEN cDNA 4930573H18 gene [Source:MGI Symbol;Acc:MGI:1923138]	4930573H18Rik
ENSMUSG00000095813	15.7631	-2.25678	1.68171	5.31624	0.503939	0.606741	defensin, alpha, pseudogene 1 [Source:MGI Symbol;Acc:MGI:3630392]	Defa-ps1
ENSMUSG00000114907	18.9185	1.00392	0.663582	5.3147	0.504129	0.606928	predicted gene, 47794 [Source:MGI Symbol;Acc:MGI:6096966]	Gm47794
ENSMUSG00000102357	1.90685	3.57307	2.37547	5.31457	0.504146	0.606928	predicted gene, 38348 [Source:MGI Symbol;Acc:MGI:5611576]	Gm38348
ENSMUSG00000086387	2.47894	1.47419	2.02488	5.31328	0.504305	0.607088	predicted gene 15563 [Source:MGI Symbol;Acc:MGI:3783012]	Gm15563
ENSMUSG00000061833	1.96951	2.32213	2.02299	5.31134	0.504545	0.607345	predicted gene 6311 [Source:MGI Symbol;Acc:MGI:3644735]	Gm6311
ENSMUSG00000074923	94.7313	-0.413578	0.437142	5.30923	0.504807	0.607532	p21 (RAC1) activated kinase 6 [Source:MGI Symbol;Acc:MGI:2679420]	Pak6
ENSMUSG00000022442	51.3535	-0.300257	0.38945	5.30911	0.504822	0.607532	tubulin tyrosine ligase-like 1 [Source:MGI Symbol;Acc:MGI:2443047]	Ttll1
ENSMUSG00000003585	1884.6	-0.213817	0.387818	5.30903	0.504831	0.607532	SEC14-like lipid binding 2 [Source:MGI Symbol;Acc:MGI:1915065]	Sec14l2
ENSMUSG00000038311	32.2124	-0.0948088	0.721401	5.30963	0.504757	0.607532	RIKEN cDNA 2410017I17 gene [Source:MGI Symbol;Acc:MGI:1916967]	2410017I17Rik
ENSMUSG00000084949	43.3604	0.286101	0.453655	5.30952	0.504771	0.607532	predicted gene 16249 [Source:MGI Symbol;Acc:MGI:3826524]	Gm16249
ENSMUSG00000039824	26.9258	-0.876474	0.499477	5.30811	0.504946	0.607638	myosin, light polypeptide 6B [Source:MGI Symbol;Acc:MGI:1917789]	Myl6b
ENSMUSG00000102036	2.06723	1.32304	2.92791	5.30697	0.505086	0.607776	RIKEN cDNA 1700063K16 gene [Source:MGI Symbol;Acc:MGI:1923860]	1700063K16Rik
ENSMUSG00000034371	4356.61	0.00416378	0.311752	5.30571	0.505243	0.607902	triokinase, FMN cyclase [Source:MGI Symbol;Acc:MGI:2385084]	Tkfc
ENSMUSG00000085941	2.1503	1.67205	1.85476	5.30578	0.505235	0.607902	predicted gene 11201 [Source:MGI Symbol;Acc:MGI:3649951]	Gm11201
ENSMUSG00000049551	14.1476	-0.0348353	1.78697	5.304	0.505456	0.608125	frizzled class receptor 9 [Source:MGI Symbol;Acc:MGI:1313278]	Fzd9
ENSMUSG00000108269	3.74695	-0.066354	1.54003	5.30255	0.505634	0.608263	predicted gene, 18422 [Source:MGI Symbol;Acc:MGI:5010607]	Gm18422
ENSMUSG00000108728	32.6705	1.03318	0.723642	5.30279	0.505605	0.608263	olfactory receptor 240, pseudogene 1	AC138221.1
ENSMUSG00000104983	3.27956	2.19057	1.40561	5.30244	0.505649	0.608263	predicted gene 42763 [Source:MGI Symbol;Acc:MGI:5662900]	Gm42763
ENSMUSG00000079444	20.1759	-1.45725	0.717382	5.30172	0.505737	0.608338	predicted gene 21981 [Source:MGI Symbol;Acc:MGI:5439450]	Gm21981
ENSMUSG00000093866	21.5838	0.322413	0.599466	5.30053	0.505885	0.608484	olfactory receptor 802 [Source:MGI Symbol;Acc:MGI:3030636]	Olfr802
ENSMUSG00000053469	2.49789	0.0330543	2.50904	5.29841	0.506148	0.608769	thyroglobulin [Source:MGI Symbol;Acc:MGI:98733]	Tg
ENSMUSG00000105516	26.8757	-0.419223	0.48548	5.29814	0.506181	0.608778	predicted gene, 36823 [Source:MGI Symbol;Acc:MGI:5595982]	Gm36823
ENSMUSG00000100931	4.84486	2.19976	1.40863	5.29782	0.506222	0.608795	predicted gene 28085 [Source:MGI Symbol;Acc:MGI:5578791]	Gm28085
ENSMUSG00000026470	538.976	0.332126	0.212581	5.29707	0.506314	0.608874	syntaxin 6 [Source:MGI Symbol;Acc:MGI:1926235]	Stx6
ENSMUSG00000039760	8.42059	-1.35199	1.13138	5.2964	0.506397	0.608942	interleukin 22 receptor, alpha 2 [Source:MGI Symbol;Acc:MGI:2665114]	Il22ra2
ENSMUSG00000001687	3037.82	0.00190287	0.160914	5.29558	0.506499	0.609034	ubiquitin-like 3 [Source:MGI Symbol;Acc:MGI:1344373]	Ubl3
ENSMUSG00000114004	9.65854	0.67177	1.11548	5.29439	0.506647	0.60918	predicted gene, 48552 [Source:MGI Symbol;Acc:MGI:6098105]	Gm48552
ENSMUSG00000101523	20.6977	-1.03306	1.01395	5.29366	0.506738	0.609257	casein kinase 2, alpha 1 polypeptide, pseudogene 3 [Source:MGI Symbol;Acc:MGI:3704198]	Csnk2a1-ps3
ENSMUSG00000111651	2.46104	0.137832	2.0788	5.29031	0.507154	0.609726	predicted gene, 47199 [Source:MGI Symbol;Acc:MGI:6095996]	Gm47199
ENSMUSG00000048163	70.7405	1.04677	0.584058	5.28709	0.507553	0.610174	selectin, platelet (p-selectin) ligand [Source:MGI Symbol;Acc:MGI:106689]	Selplg
ENSMUSG00000044313	14.8229	1.15653	0.870235	5.2855	0.507751	0.61038	mab-21-like 3 [Source:MGI Symbol;Acc:MGI:2446273]	Mab21l3
ENSMUSG00000031983	1218.89	-0.112502	0.242973	5.28522	0.507786	0.610391	RIKEN cDNA 2310022B05 gene [Source:MGI Symbol;Acc:MGI:1916801]	2310022B05Rik
ENSMUSG00000108760	2.09381	1.02136	2.03128	5.28478	0.50784	0.610424	predicted gene, 31897 [Source:MGI Symbol;Acc:MGI:5591056]	Gm31897
ENSMUSG00000087286	2.12421	-1.63196	1.75247	5.283	0.508062	0.610659	predicted gene 9013 [Source:MGI Symbol;Acc:MGI:3646930]	Gm9013
ENSMUSG00000074139	2.18005	2.63023	2.73761	5.28085	0.508329	0.610948	RIKEN cDNA 1700057G04 gene [Source:MGI Symbol;Acc:MGI:1925709]	1700057G04Rik
ENSMUSG00000104704	1.87056	-1.13598	2.30606	5.28023	0.508406	0.611009	predicted gene 43133 [Source:MGI Symbol;Acc:MGI:5663270]	Gm43133
ENSMUSG00000097748	7.87903	-2.64158	1.68722	5.27887	0.508575	0.611156	predicted gene, 26533 [Source:MGI Symbol;Acc:MGI:5477027]	Gm26533
ENSMUSG00000093577	48.6568	0.205041	0.479838	5.27883	0.508581	0.611156	predicted gene 20632 [Source:MGI Symbol;Acc:MGI:5313079]	Gm20632
ENSMUSG00000041423	1.87532	0.123266	2.00202	5.27817	0.508662	0.611222	progestin and adipoQ receptor family member VI [Source:MGI Symbol;Acc:MGI:1916207]	Paqr6
ENSMUSG00000036826	12.9819	-3.42347	1.99631	5.27691	0.50882	0.61138	IGF-like family receptor 1 [Source:MGI Symbol;Acc:MGI:3655979]	Igflr1
ENSMUSG00000114893	12.6808	0.524025	0.984814	5.27573	0.508966	0.611524	predicted gene, 48684 [Source:MGI Symbol;Acc:MGI:6098310]	Gm48684
ENSMUSG00000107155	2.96619	1.54701	1.5853	5.27433	0.509139	0.611701	predicted gene 43793 [Source:MGI Symbol;Acc:MGI:5663930]	Gm43793
ENSMUSG00000105701	7.92519	0.920832	1.03473	5.27409	0.50917	0.611705	predicted gene 42587 [Source:MGI Symbol;Acc:MGI:5662724]	Gm42587
ENSMUSG00000111189	18.3233	0.983627	0.682341	5.27287	0.509322	0.611857	predicted gene, 48293 [Source:MGI Symbol;Acc:MGI:6097731]	Gm48293
ENSMUSG00000042510	2707.71	-0.0118028	0.319951	5.27109	0.509543	0.612059	expressed sequence AA986860 [Source:MGI Symbol;Acc:MGI:2138143]	AA986860
ENSMUSG00000045464	67.6026	0.396524	0.324543	5.27125	0.509523	0.612059	RIKEN cDNA 2810002D19 gene [Source:MGI Symbol;Acc:MGI:1913707]	2810002D19Rik
ENSMUSG00000107246	2.1062	-2.00186	1.88999	5.27031	0.50964	0.612112	predicted gene 42560 [Source:MGI Symbol;Acc:MGI:5662697]	Gm42560
ENSMUSG00000107153	2.14382	-0.671848	2.76509	5.27042	0.509626	0.612112	predicted gene, 38404 [Source:MGI Symbol;Acc:MGI:5621289]	Gm38404
ENSMUSG00000058831	4.05108	-1.03703	1.61887	5.26964	0.509724	0.61218	opsin 1 (cone pigments), short-wave-sensitive (color blindness, tritan) [Source:MGI Symbol;Acc:MGI:99438]	Opn1sw
ENSMUSG00000025231	421.805	0.0928577	0.18233	5.26692	0.510062	0.612555	SUFU negative regulator of hedgehog signaling [Source:MGI Symbol;Acc:MGI:1345643]	Sufu
ENSMUSG00000038756	2.15228	-1.622	2.07218	5.26564	0.510222	0.612685	tubulin tyrosine ligase-like family, member 6 [Source:MGI Symbol;Acc:MGI:2683461]	Ttll6
ENSMUSG00000080885	9.82581	0.108844	0.883488	5.26551	0.510238	0.612685	ribosomal protein L10, pseudogene 6 [Source:MGI Symbol;Acc:MGI:3782343]	Rpl10-ps6
ENSMUSG00000050295	10.9547	1.62354	0.86124	5.26542	0.51025	0.612685	forkhead box C1 [Source:MGI Symbol;Acc:MGI:1347466]	Foxc1
ENSMUSG00000058396	28.4761	0.100488	0.608654	5.26465	0.510345	0.612739	G protein-coupled receptor 182 [Source:MGI Symbol;Acc:MGI:109545]	Gpr182
ENSMUSG00000104969	10.0203	1.03236	0.887383	5.26463	0.510347	0.612739	predicted gene 43445 [Source:MGI Symbol;Acc:MGI:5663582]	Gm43445
ENSMUSG00000097413	2.79829	-1.48401	1.77206	5.26312	0.510535	0.612842	RIKEN cDNA A830052D11 gene [Source:MGI Symbol;Acc:MGI:3028074]	A830052D11Rik
ENSMUSG00000031785	1957.48	-0.14791	0.251794	5.26332	0.510511	0.612842	adhesion G protein-coupled receptor G1 [Source:MGI Symbol;Acc:MGI:1340051]	Adgrg1
ENSMUSG00000041483	504.583	0.187151	0.189268	5.26369	0.510465	0.612842	zinc finger protein 281 [Source:MGI Symbol;Acc:MGI:3029290]	Zfp281
ENSMUSG00000112381	4.59551	1.01256	1.22162	5.2631	0.510539	0.612842	predicted gene 8170 [Source:MGI Symbol;Acc:MGI:3644928]	Gm8170
ENSMUSG00000076745	5.32086	-0.638834	1.99142	5.26141	0.510749	0.613031	T cell receptor gamma, variable 4 [Source:MGI Symbol;Acc:MGI:98634]	Trgv4
ENSMUSG00000115002	2.24947	1.17562	1.97208	5.26162	0.510723	0.613031	predicted gene 10847 [Source:MGI Symbol;Acc:MGI:3642004]	Gm10847
ENSMUSG00000115153	3.83682	-1.99923	1.61438	5.25829	0.511137	0.613466	predicted gene, 49240 [Source:MGI Symbol;Acc:MGI:6118707]	Gm49240
ENSMUSG00000042751	8.56383	-0.306036	1.30928	5.25736	0.511253	0.613573	nicotinamide nucleotide adenylyltransferase 2 [Source:MGI Symbol;Acc:MGI:2444155]	Nmnat2
ENSMUSG00000071265	5.32262	1.35896	1.26968	5.25708	0.511288	0.613583	RIKEN cDNA 1700086L19 gene [Source:MGI Symbol;Acc:MGI:1921534]	1700086L19Rik
ENSMUSG00000110702	31.974	0.513672	0.478585	5.25623	0.511395	0.613677	predicted gene 45767 [Source:MGI Symbol;Acc:MGI:5804882]	Gm45767
ENSMUSG00000091794	2.25294	0.840981	1.85177	5.25603	0.51142	0.613677	vomeronasal 2, receptor 18 [Source:MGI Symbol;Acc:MGI:3645314]	Vmn2r18
ENSMUSG00000055373	2.77901	5.44342	3.23478	5.25518	0.511525	0.613772	fucosyltransferase 9 [Source:MGI Symbol;Acc:MGI:1330859]	Fut9
ENSMUSG00000104187	2.65644	1.86184	1.87234	5.25379	0.511698	0.613948	predicted gene, 37820 [Source:MGI Symbol;Acc:MGI:5611048]	Gm37820
ENSMUSG00000085105	37.8191	0.606764	0.622513	5.25218	0.5119	0.614158	predicted gene 12758 [Source:MGI Symbol;Acc:MGI:3702543]	Gm12758
ENSMUSG00000110597	35.2086	0.229474	0.64293	5.25196	0.511928	0.61416	predicted gene 8798 [Source:MGI Symbol;Acc:MGI:3646429]	Gm8798
ENSMUSG00000105622	11.467	0.988999	0.842341	5.24916	0.512276	0.614546	predicted gene 42615 [Source:MGI Symbol;Acc:MGI:5662752]	Gm42615
ENSMUSG00000055963	66.3346	0.516027	0.539834	5.24809	0.512411	0.614675	triple QxxK/R motif containing [Source:MGI Symbol;Acc:MGI:3650048]	Triqk
ENSMUSG00000048776	2.3164	-2.61249	1.94297	5.24772	0.512456	0.614698	parathyroid hormone-like peptide [Source:MGI Symbol;Acc:MGI:97800]	Pthlh
ENSMUSG00000087692	4.35408	1.75294	1.15928	5.24539	0.512747	0.615015	predicted gene 11940 [Source:MGI Symbol;Acc:MGI:3702271]	Gm11940
ENSMUSG00000066475	7.16847	2.02229	1.22557	5.24411	0.512907	0.615175	predicted gene 10268 [Source:MGI Symbol;Acc:MGI:3642637]	Gm10268
ENSMUSG00000104728	39.7767	1.08884	0.583343	5.24334	0.513003	0.615259	predicted gene 42462 [Source:MGI Symbol;Acc:MGI:5662599]	Gm42462
ENSMUSG00000109089	1.86801	4.43613	2.42929	5.24216	0.513151	0.615404	RIKEN cDNA 4833411C07 gene [Source:MGI Symbol;Acc:MGI:1918874]	4833411C07Rik
ENSMUSG00000109610	2.78164	-2.92552	1.76705	5.24064	0.513341	0.6156	predicted gene 7432 [Source:MGI Symbol;Acc:MGI:3645713]	Gm7432
ENSMUSG00000037716	2.92152	2.44416	1.96303	5.23994	0.513428	0.615673	coiled-coil domain containing 33 [Source:MGI Symbol;Acc:MGI:1922464]	Ccdc33
ENSMUSG00000090994	4.30618	-1.33185	1.25158	5.23956	0.513475	0.615697	predicted gene 6153 [Source:MGI Symbol;Acc:MGI:3645798]	Gm6153
ENSMUSG00000045678	26.3753	0.752829	0.81491	5.23757	0.513724	0.615965	olfactory receptor 1489 [Source:MGI Symbol;Acc:MGI:3031323]	Olfr1489
ENSMUSG00000043310	95.3576	0.786505	0.483913	5.23588	0.513936	0.616186	olfactory receptor 571 [Source:MGI Symbol;Acc:MGI:3030405]	Olfr571
ENSMUSG00000061171	50.982	-0.37034	0.597405	5.23512	0.514031	0.616268	solute carrier family 38, member 11 [Source:MGI Symbol;Acc:MGI:2443383]	Slc38a11
ENSMUSG00000081453	4.32251	-0.830314	1.18958	5.23378	0.514197	0.616404	predicted gene 6767 [Source:MGI Symbol;Acc:MGI:3645053]	Gm6767
ENSMUSG00000028576	159.414	-0.103239	0.329973	5.23385	0.514189	0.616404	intraflagellar transport 74 [Source:MGI Symbol;Acc:MGI:1914944]	Ift74
ENSMUSG00000003469	4.03909	0.395933	1.8069	5.23317	0.514274	0.616464	phytanoyl-CoA hydroxylase interacting protein [Source:MGI Symbol;Acc:MGI:1860417]	Phyhip
ENSMUSG00000068259	11.9091	1.29522	0.88321	5.23207	0.514412	0.616598	olfactory receptor 461 [Source:MGI Symbol;Acc:MGI:3030295]	Olfr461
ENSMUSG00000096320	7.51275	0.791815	1.19451	5.23017	0.514649	0.61685	olfactory receptor 1471 [Source:MGI Symbol;Acc:MGI:3031305]	Olfr1471
ENSMUSG00000097283	133.686	0.9166	0.489529	5.22932	0.514756	0.616946	predicted gene, 26686 [Source:MGI Symbol;Acc:MGI:5477180]	Gm26686
ENSMUSG00000021809	362.655	-0.257839	0.25329	5.22905	0.51479	0.616955	nudix (nucleoside diphosphate linked moiety X)-type motif 13 [Source:MGI Symbol;Acc:MGI:1914975]	Nudt13
ENSMUSG00000057948	209.864	0.78777	0.495663	5.22858	0.514848	0.616992	unc-13 homolog D [Source:MGI Symbol;Acc:MGI:1917700]	Unc13d
ENSMUSG00000112941	6.31823	0.533781	1.28096	5.22792	0.51493	0.617027	predicted gene, 48623 [Source:MGI Symbol;Acc:MGI:6098220]	Gm48623
ENSMUSG00000108310	4.01079	2.83495	1.70724	5.22796	0.514925	0.617027	predicted gene 44712 [Source:MGI Symbol;Acc:MGI:5753288]	Gm44712
ENSMUSG00000105204	8.06811	-0.041122	1.42793	5.22685	0.515065	0.617094	predicted gene 43738 [Source:MGI Symbol;Acc:MGI:5663875]	Gm43738
ENSMUSG00000084329	3.86768	1.20355	1.15774	5.22725	0.515014	0.617094	predicted gene 6733 [Source:MGI Symbol;Acc:MGI:3645402]	Gm6733
ENSMUSG00000109363	3.07541	1.47164	1.58804	5.22684	0.515065	0.617094	predicted gene 44668 [Source:MGI Symbol;Acc:MGI:5753244]	Gm44668
ENSMUSG00000044294	2.78196	2.86532	3.39231	5.22436	0.515376	0.617435	keratin 84 [Source:MGI Symbol;Acc:MGI:96700]	Krt84
ENSMUSG00000107709	2.02207	2.74772	2.34567	5.22364	0.515466	0.61751	RIKEN cDNA 9430018G01 gene [Source:MGI Symbol;Acc:MGI:2442776]	9430018G01Rik
ENSMUSG00000104719	14.2286	-0.843492	0.693936	5.21731	0.516259	0.618416	RIKEN cDNA 4933437G19 gene [Source:MGI Symbol;Acc:MGI:1918553]	4933437G19Rik
ENSMUSG00000108923	25.9147	0.895975	0.503997	5.21697	0.516302	0.618416	RIKEN cDNA 4933431C10 gene [Source:MGI Symbol;Acc:MGI:1918572]	4933431C10Rik
ENSMUSG00000103804	6.13621	1.33672	1.14553	5.21697	0.516301	0.618416	predicted gene, 37062 [Source:MGI Symbol;Acc:MGI:5610290]	Gm37062
ENSMUSG00000100632	24.6536	-0.448483	0.504643	5.21558	0.516476	0.618592	RIKEN cDNA 9430060I03 gene [Source:MGI Symbol;Acc:MGI:3702484]	9430060I03Rik
ENSMUSG00000092625	3.08229	-0.299479	1.25573	5.21394	0.516681	0.618781	predicted gene 20404 [Source:MGI Symbol;Acc:MGI:5141869]	Gm20404
ENSMUSG00000064329	3.58538	4.75999	2.65586	5.21389	0.516687	0.618781	sodium channel, voltage-gated, type I, alpha [Source:MGI Symbol;Acc:MGI:98246]	Scn1a
ENSMUSG00000048148	3.12816	2.18682	1.69467	5.21315	0.51678	0.61886	NACHT and WD repeat domain containing 1 [Source:MGI Symbol;Acc:MGI:2442268]	Nwd1
ENSMUSG00000084990	6.0312	4.49614	5.29202	5.20926	0.517268	0.619413	predicted gene 14549 [Source:MGI Symbol;Acc:MGI:3705175]	Gm14549
ENSMUSG00000097703	3.56792	-0.129705	1.39097	5.20898	0.517303	0.619422	NA	NA
ENSMUSG00000069305	9.45738	1.17217	1.10125	5.20846	0.517368	0.619468	H4 clustered histone 18 [Source:MGI Symbol;Acc:MGI:4843992]	H4c18
ENSMUSG00000020086	65.0168	-0.0118061	0.460172	5.20734	0.517509	0.619605	macroH2A.2 histone [Source:MGI Symbol;Acc:MGI:3037658]	Macroh2a2
ENSMUSG00000103047	2.82607	-3.23502	2.07543	5.20594	0.517685	0.61972	predicted gene, 37310 [Source:MGI Symbol;Acc:MGI:5610538]	Gm37310
ENSMUSG00000001168	3.96044	1.30101	1.09976	5.20614	0.517659	0.61972	2'-5' oligoadenylate synthetase 1H [Source:MGI Symbol;Acc:MGI:2180853]	Oas1h
ENSMUSG00000107377	1.82605	4.63287	3.32382	5.2063	0.517639	0.61972	predicted gene 42801 [Source:MGI Symbol;Acc:MGI:5662938]	Gm42801
ENSMUSG00000042763	4.27654	-1.1426	1.35265	5.20572	0.517712	0.619721	mannosidase, endo-alpha-like [Source:MGI Symbol;Acc:MGI:2684896]	Maneal
ENSMUSG00000105793	3.80616	-0.244388	1.36668	5.20492	0.517812	0.619808	predicted gene, 17956 [Source:MGI Symbol;Acc:MGI:5010141]	Gm17956
ENSMUSG00000051278	263.976	0.40239	0.409458	5.20467	0.517844	0.619814	zinc finger, GRF-type containing 1 [Source:MGI Symbol;Acc:MGI:1918893]	Zgrf1
ENSMUSG00000075028	569.293	0.136947	0.420495	5.20401	0.517927	0.619849	PR domain containing 11 [Source:MGI Symbol;Acc:MGI:2685553]	Prdm11
ENSMUSG00000109352	2.76407	0.389555	1.51196	5.20415	0.517908	0.619849	predicted gene, 18256 [Source:MGI Symbol;Acc:MGI:5010441]	Gm18256
ENSMUSG00000117104	2.17189	-1.18523	1.62627	5.20157	0.518233	0.620184	predicted gene, 49893 [Source:MGI Symbol;Acc:MGI:6270583]	Gm49893
ENSMUSG00000004768	166.504	0.0810608	0.442974	5.20122	0.518277	0.620204	RAB23, member RAS oncogene family [Source:MGI Symbol;Acc:MGI:99833]	Rab23
ENSMUSG00000056296	3.35938	2.34875	1.85477	5.20098	0.518306	0.620208	synaptoporin [Source:MGI Symbol;Acc:MGI:1919253]	Synpr
ENSMUSG00000020988	1637.64	-0.237959	0.208856	5.20049	0.518367	0.620249	L-2-hydroxyglutarate dehydrogenase [Source:MGI Symbol;Acc:MGI:2384968]	L2hgdh
ENSMUSG00000020893	671.947	-0.477741	0.344014	5.19935	0.518511	0.620389	period circadian clock 1 [Source:MGI Symbol;Acc:MGI:1098283]	Per1
ENSMUSG00000000167	13.9913	-0.541571	0.792525	5.19829	0.518645	0.620505	PIH1 domain containing 2 [Source:MGI Symbol;Acc:MGI:1919864]	Pih1d2
ENSMUSG00000114939	30.3426	0.982576	0.77897	5.19815	0.518662	0.620505	predicted gene, 48566 [Source:MGI Symbol;Acc:MGI:6098126]	Gm48566
ENSMUSG00000061882	380.354	-0.146022	0.456307	5.19686	0.518823	0.620666	coiled-coil domain containing 62 [Source:MGI Symbol;Acc:MGI:2684996]	Ccdc62
ENSMUSG00000031271	7.0745	-2.70668	2.34538	5.19608	0.518922	0.620752	serine (or cysteine) peptidase inhibitor, clade A (alpha-1 antiproteinase, antitrypsin), member 7 [Source:MGI Symbol;Acc:MGI:3041197]	Serpina7
ENSMUSG00000103883	45.0684	0.70245	0.389781	5.19567	0.518973	0.620781	predicted gene, 37010 [Source:MGI Symbol;Acc:MGI:5610238]	Gm37010
ENSMUSG00000054666	140.495	0.72457	0.415685	5.19504	0.519053	0.620845	olfactory receptor 63 [Source:MGI Symbol;Acc:MGI:1335096]	Olfr63
ENSMUSG00000079224	33.7622	30	5.42229	5.19462	0.519105	0.620876	predicted gene 6565 [Source:MGI Symbol;Acc:MGI:3644755]	Gm6565
ENSMUSG00000105676	2.98785	-2.31535	2.3202	5.19412	0.519168	0.620886	predicted gene 43403 [Source:MGI Symbol;Acc:MGI:5663540]	Gm43403
ENSMUSG00000079505	80.7188	-0.129324	0.299122	5.19413	0.519167	0.620886	predicted gene 11131 [Source:MGI Symbol;Acc:MGI:3779386]	Gm11131
ENSMUSG00000082776	5.38431	1.84322	1.3831	5.19346	0.51925	0.620953	predicted gene 7061 [Source:MGI Symbol;Acc:MGI:3648315]	Gm7061
ENSMUSG00000107336	120.694	0.02396	0.422635	5.19303	0.519305	0.620978	predicted gene 43461 [Source:MGI Symbol;Acc:MGI:5663598]	Gm43461
ENSMUSG00000027186	15.6641	0.453914	0.732598	5.19287	0.519325	0.620978	E74-like factor 5 [Source:MGI Symbol;Acc:MGI:1335079]	Elf5
ENSMUSG00000106696	27.0968	0.212796	0.647242	5.19198	0.519437	0.62108	predicted gene 42729 [Source:MGI Symbol;Acc:MGI:5662866]	Gm42729
ENSMUSG00000098104	3.51247	2.51674	1.55479	5.19172	0.519469	0.621086	predicted gene 6085 [Source:MGI Symbol;Acc:MGI:3646770]	Gm6085
ENSMUSG00000024218	487.221	0.169541	0.415671	5.18943	0.519757	0.621398	TATA-box binding protein associated factor 11 [Source:MGI Symbol;Acc:MGI:1916026]	Taf11
ENSMUSG00000104212	2.99969	-2.08229	1.55885	5.18805	0.519931	0.621478	predicted gene, 37986 [Source:MGI Symbol;Acc:MGI:5611214]	Gm37986
ENSMUSG00000110340	5.33437	-1.94217	1.63269	5.18859	0.519863	0.621478	RIKEN cDNA 1600027J07 gene [Source:MGI Symbol;Acc:MGI:1917044]	1600027J07Rik
ENSMUSG00000039851	43.0737	0.641478	0.462327	5.1882	0.519912	0.621478	RIKEN cDNA 4932438H23 gene [Source:MGI Symbol;Acc:MGI:1921637]	4932438H23Rik
ENSMUSG00000085636	12.9121	1.27255	0.714912	5.18814	0.519919	0.621478	predicted gene 11769 [Source:MGI Symbol;Acc:MGI:3702101]	Gm11769
ENSMUSG00000034739	3.12705	1.58404	2.1953	5.18658	0.520115	0.621666	membrane frizzled-related protein [Source:MGI Symbol;Acc:MGI:2385957]	Mfrp
ENSMUSG00000036790	2.10703	0.192	1.88466	5.18577	0.520217	0.621751	SLIT and NTRK-like family, member 2 [Source:MGI Symbol;Acc:MGI:2679449]	Slitrk2
ENSMUSG00000055675	2163.8	0.263468	0.265701	5.18559	0.520239	0.621751	kelch repeat and BTB (POZ) domain containing 11 [Source:MGI Symbol;Acc:MGI:1922151]	Kbtbd11
ENSMUSG00000111551	109.84	0.502259	1.65588	5.18508	0.520304	0.621797	predicted gene, 48128 [Source:MGI Symbol;Acc:MGI:6097487]	Gm48128
ENSMUSG00000099276	15.0485	1.17319	0.991235	5.18481	0.520338	0.621804	predicted gene 27228 [Source:MGI Symbol;Acc:MGI:5521071]	Gm27228
ENSMUSG00000032021	8.51127	-0.330819	1.10996	5.18381	0.520464	0.621923	cytotoxic and regulatory T cell molecule [Source:MGI Symbol;Acc:MGI:1859822]	Crtam
ENSMUSG00000093752	1681.5	-0.217705	0.218983	5.18276	0.520595	0.622048	predicted gene 20716 [Source:MGI Symbol;Acc:MGI:5313163]	Gm20716
ENSMUSG00000031731	4370.79	0.0229489	0.188764	5.18239	0.520643	0.622073	adaptor protein complex AP-1, gamma 1 subunit [Source:MGI Symbol;Acc:MGI:101919]	Ap1g1
ENSMUSG00000110205	4.78944	2.77149	1.75884	5.18202	0.520689	0.622096	predicted gene, 33594 [Source:MGI Symbol;Acc:MGI:5592753]	Gm33594
ENSMUSG00000095648	41.3789	0.399039	0.496596	5.18176	0.520722	0.622103	predicted gene 2004 [Source:MGI Symbol;Acc:MGI:3780174]	Gm2004
ENSMUSG00000097970	7.10998	0.879574	0.963676	5.18125	0.520785	0.622147	predicted gene, 27028 [Source:MGI Symbol;Acc:MGI:5504143]	Gm27028
ENSMUSG00000024780	2435.68	0.463631	0.281779	5.18099	0.520819	0.622155	cell division cycle 37-like 1 [Source:MGI Symbol;Acc:MGI:1914322]	Cdc37l1
ENSMUSG00000041203	1359.31	-0.257483	0.166656	5.18017	0.520921	0.622216	telomerase RNA component interacting RNase [Source:MGI Symbol;Acc:MGI:1922833]	Trir
ENSMUSG00000111082	17.4123	0.602786	0.544355	5.18015	0.520924	0.622216	predicted gene, 30934 [Source:MGI Symbol;Acc:MGI:5590093]	Gm30934
ENSMUSG00000081399	3.66322	2.7349	1.58298	5.17978	0.52097	0.622239	predicted gene 14921 [Source:MGI Symbol;Acc:MGI:3708102]	Gm14921
ENSMUSG00000108617	7.38289	-1.53283	0.975999	5.17869	0.521107	0.622371	predicted gene, 31749 [Source:MGI Symbol;Acc:MGI:5590908]	Gm31749
ENSMUSG00000084336	35.9225	-0.139086	0.436946	5.1776	0.521245	0.622503	olfactory receptor 1269 [Source:MGI Symbol;Acc:MGI:3031103]	Olfr1269
ENSMUSG00000107798	2.45451	4.27484	2.23974	5.17696	0.521325	0.622567	predicted gene, 44064 [Source:MGI Symbol;Acc:MGI:5690456]	Gm44064
ENSMUSG00000040327	98.5096	-0.149093	0.515489	5.17659	0.521372	0.622591	cullin 9 [Source:MGI Symbol;Acc:MGI:1925559]	Cul9
ENSMUSG00000058773	7.22897	0.706351	1.46595	5.17532	0.521532	0.62275	H1.5 linker histone, cluster member [Source:MGI Symbol;Acc:MGI:1861461]	H1f5
ENSMUSG00000036964	13.0714	-0.858767	0.890377	5.17301	0.521822	0.623064	tripartite motif-containing 17 [Source:MGI Symbol;Acc:MGI:1861440]	Trim17
ENSMUSG00000087429	3.87218	-0.279858	1.89435	5.17095	0.522081	0.623342	predicted gene 16235 [Source:MGI Symbol;Acc:MGI:3801878]	Gm16235
ENSMUSG00000098934	2.59318	2.0096	3.54285	5.17058	0.522129	0.623366	GTPase, very large interferon inducible, pseudogene 4 [Source:MGI Symbol;Acc:MGI:5011038]	Gvin-ps4
ENSMUSG00000106891	33.7611	0.0310887	0.417352	5.16916	0.522307	0.623515	predicted gene 43460 [Source:MGI Symbol;Acc:MGI:5663597]	Gm43460
ENSMUSG00000085759	2.39128	1.24687	1.64783	5.16921	0.522301	0.623515	RIKEN cDNA 1700061E18 gene [Source:MGI Symbol;Acc:MGI:1924241]	1700061E18Rik
ENSMUSG00000036596	4.17479	-0.442714	1.64429	5.16873	0.522362	0.623548	carboxypeptidase Z [Source:MGI Symbol;Acc:MGI:88487]	Cpz
ENSMUSG00000113800	118.984	-0.185256	0.294197	5.16796	0.522458	0.623631	RIKEN cDNA 2210039B01 gene [Source:MGI Symbol;Acc:MGI:1920894]	2210039B01Rik
ENSMUSG00000062961	13.512	-0.383047	0.748556	5.16721	0.522553	0.623713	coiled-coil domain containing 177 [Source:MGI Symbol;Acc:MGI:2686414]	Ccdc177
ENSMUSG00000029461	695.239	0.0630287	0.272179	5.16585	0.522725	0.623885	family with sequence similarity 168, member A [Source:MGI Symbol;Acc:MGI:2442372]	Fam168a
ENSMUSG00000097457	11.2788	1.69292	1.08472	5.1653	0.522794	0.623935	NA	NA
ENSMUSG00000102106	2.00182	-0.321773	2.26358	5.16402	0.522955	0.624042	RIKEN cDNA 2310043O21 gene [Source:MGI Symbol;Acc:MGI:1916929]	2310043O21Rik
ENSMUSG00000001036	382.614	-0.122728	0.24016	5.16386	0.522975	0.624042	epsin 2 [Source:MGI Symbol;Acc:MGI:1333766]	Epn2
ENSMUSG00000109879	6.55818	-0.00781998	0.99818	5.1636	0.523008	0.624042	predicted gene 10997 [Source:MGI Symbol;Acc:MGI:3779213]	Gm10997
ENSMUSG00000087578	20.4474	0.44117	0.620151	5.16353	0.523017	0.624042	coiled-coil domain containing 142, opposite strand [Source:MGI Symbol;Acc:MGI:3783052]	Ccdc142os
ENSMUSG00000108704	5.69334	0.700422	1.05459	5.16366	0.523001	0.624042	predicted gene 44636 [Source:MGI Symbol;Acc:MGI:5753212]	Gm44636
ENSMUSG00000023982	8.60975	-0.682837	0.803757	5.16288	0.523099	0.6241	guanylate cyclase activator 1a (retina) [Source:MGI Symbol;Acc:MGI:102770]	Guca1a
ENSMUSG00000001504	2.50795	3.90491	2.61318	5.16271	0.52312	0.6241	Iroquois homeobox 2 [Source:MGI Symbol;Acc:MGI:1197526]	Irx2
ENSMUSG00000025825	572.705	-0.346554	0.193058	5.15693	0.523849	0.624938	iron-sulfur cluster assembly enzyme [Source:MGI Symbol;Acc:MGI:1913633]	Iscu
ENSMUSG00000033739	80.5903	-0.629319	0.442758	5.15424	0.524188	0.62522	FK506 binding protein-like [Source:MGI Symbol;Acc:MGI:1932127]	Fkbpl
ENSMUSG00000087221	8.78373	0.316719	0.89338	5.1542	0.524194	0.62522	cDNA Sequence BC037032 [Source:MGI Symbol;Acc:MGI:3040924]	BC037032
ENSMUSG00000098183	46.0481	0.582073	0.427868	5.15456	0.524148	0.62522	predicted gene, 27010 [Source:MGI Symbol;Acc:MGI:5504125]	Gm27010
ENSMUSG00000103200	3.67822	1.31693	1.15224	5.15469	0.524132	0.62522	predicted gene, 37328 [Source:MGI Symbol;Acc:MGI:5610556]	Gm37328
ENSMUSG00000085546	6.12906	-0.212705	1.19421	5.15328	0.52431	0.625327	predicted gene 14252 [Source:MGI Symbol;Acc:MGI:3649403]	Gm14252
ENSMUSG00000039533	2.32525	2.37086	1.80761	5.15143	0.524543	0.625572	monocyte to macrophage differentiation-associated 2 [Source:MGI Symbol;Acc:MGI:1922354]	Mmd2
ENSMUSG00000001419	1970.31	-0.00852018	0.245143	5.15095	0.524603	0.625592	myocyte enhancer factor 2D [Source:MGI Symbol;Acc:MGI:99533]	Mef2d
ENSMUSG00000104587	1.96406	2.26098	1.86965	5.15087	0.524614	0.625592	predicted gene 43161 [Source:MGI Symbol;Acc:MGI:5663298]	Gm43161
ENSMUSG00000080928	5.09603	0.272033	1.3483	5.15001	0.524722	0.62569	high mobility group box 1, pseudogene 6 [Source:MGI Symbol;Acc:MGI:3776507]	Hmgb1-ps6
ENSMUSG00000084320	2.68833	2.77347	2.4075	5.14969	0.524762	0.625705	predicted gene 14125 [Source:MGI Symbol;Acc:MGI:3650328]	Gm14125
ENSMUSG00000103756	29.1288	-0.12241	0.522342	5.14839	0.524927	0.625837	predicted gene, 37285 [Source:MGI Symbol;Acc:MGI:5610513]	Gm37285
ENSMUSG00000101166	2.99053	2.1999	1.69992	5.14844	0.52492	0.625837	predicted gene 28496 [Source:MGI Symbol;Acc:MGI:5579202]	Gm28496
ENSMUSG00000085666	11.454	0.377557	0.986048	5.14808	0.524966	0.625852	thymine DNA glycosylase, pseudogene 2 [Source:MGI Symbol;Acc:MGI:3704357]	Tdg-ps2
ENSMUSG00000047878	41.3114	-0.465305	0.626227	5.14676	0.525132	0.626017	alpha 1,4-galactosyltransferase [Source:MGI Symbol;Acc:MGI:3512453]	A4galt
ENSMUSG00000108723	2.58373	-0.477891	1.77176	5.14611	0.525215	0.626084	predicted gene 44837 [Source:MGI Symbol;Acc:MGI:5753413]	Gm44837
ENSMUSG00000045948	314.703	-0.495177	0.237136	5.14434	0.525438	0.626318	mitochondrial ribosomal protein S12 [Source:MGI Symbol;Acc:MGI:1346333]	Mrps12
ENSMUSG00000085213	13.537	0.431702	0.800721	5.14301	0.525606	0.626454	predicted gene 13091 [Source:MGI Symbol;Acc:MGI:3649653]	Gm13091
ENSMUSG00000106038	6.17484	2.10257	1.2184	5.14312	0.525592	0.626454	predicted gene 4962 [Source:MGI Symbol;Acc:MGI:3643111]	Gm4962
ENSMUSG00000113392	4.8323	0.299982	1.2981	5.14226	0.525701	0.626535	predicted gene, 36262 [Source:MGI Symbol;Acc:MGI:5595421]	Gm36262
ENSMUSG00000093598	9.89008	-0.658412	1.30772	5.14111	0.525847	0.626676	RIKEN cDNA A730085K08 gene [Source:MGI Symbol;Acc:MGI:3605633]	A730085K08Rik
ENSMUSG00000057637	1575.11	0.120104	0.135205	5.14083	0.525882	0.626685	PR domain containing 2, with ZNF domain [Source:MGI Symbol;Acc:MGI:107628]	Prdm2
ENSMUSG00000020271	2257.59	0.230413	0.227543	5.14018	0.525964	0.626751	F-box and WD-40 domain protein 11 [Source:MGI Symbol;Acc:MGI:2144023]	Fbxw11
ENSMUSG00000104392	27.0389	0.307462	0.473576	5.13841	0.526188	0.626985	predicted gene, 37962 [Source:MGI Symbol;Acc:MGI:5611190]	Gm37962
ENSMUSG00000110001	5.00019	0.108309	1.54867	5.1379	0.526253	0.627031	expressed sequence C86187 [Source:MGI Symbol;Acc:MGI:2142361]	C86187
ENSMUSG00000108648	2.78034	0.0577858	1.43663	5.13764	0.526284	0.627036	predicted gene 44674 [Source:MGI Symbol;Acc:MGI:5753250]	Gm44674
ENSMUSG00000042298	944.364	0.146657	0.139143	5.13712	0.526351	0.627083	tetratricopeptide repeat domain 19 [Source:MGI Symbol;Acc:MGI:1920045]	Ttc19
ENSMUSG00000036551	4.8983	-0.778654	1.16019	5.13592	0.526502	0.627231	A kinase (PRKA) anchor protein 14 [Source:MGI Symbol;Acc:MGI:3618288]	Akap14
ENSMUSG00000052031	713.244	-0.343937	0.232083	5.13493	0.526628	0.627284	T cell activation GTPase activating protein 1 [Source:MGI Symbol;Acc:MGI:1919786]	Tagap1
ENSMUSG00000001999	519.041	-0.258179	0.240006	5.13525	0.526587	0.627284	biliverdin reductase A [Source:MGI Symbol;Acc:MGI:88170]	Blvra
ENSMUSG00000020519	457.786	-0.112211	0.244826	5.13511	0.526605	0.627284	SAP30-like [Source:MGI Symbol;Acc:MGI:1354709]	Sap30l
ENSMUSG00000062393	4.81698	2.94822	1.95217	5.13313	0.526855	0.627523	diacylglycerol kinase kappa [Source:MGI Symbol;Acc:MGI:3580254]	Dgkk
ENSMUSG00000037996	2.76353	3.42087	2.91999	5.13149	0.527063	0.627738	solute carrier family 24 (sodium/potassium/calcium exchanger), member 2 [Source:MGI Symbol;Acc:MGI:1923626]	Slc24a2
ENSMUSG00000115918	19.5215	1.3171	0.969478	5.13115	0.527105	0.627756	RIKEN cDNA A930001M01 gene [Source:MGI Symbol;Acc:MGI:1925191]	A930001M01Rik
ENSMUSG00000097874	2.45741	-2.60247	1.64966	5.13036	0.527206	0.627802	RIKEN cDNA C030010L15 gene [Source:MGI Symbol;Acc:MGI:1924562]	C030010L15Rik
ENSMUSG00000073414	10.6789	-0.00921784	0.927831	5.12999	0.527252	0.627802	megakaryocyte and platelet inhibitory receptor G6b [Source:MGI Symbol;Acc:MGI:2146995]	Mpig6b
ENSMUSG00000103071	303.45	0.0699928	0.232914	5.13011	0.527238	0.627802	predicted gene, 38110 [Source:MGI Symbol;Acc:MGI:5611338]	Gm38110
ENSMUSG00000022650	6.96432	3.05024	2.24568	5.13054	0.527183	0.627802	resistin like beta [Source:MGI Symbol;Acc:MGI:1888505]	Retnlb
ENSMUSG00000059762	196.963	0.479856	0.294842	5.1281	0.527491	0.628055	olfactory receptor 767 [Source:MGI Symbol;Acc:MGI:3030601]	Olfr767
ENSMUSG00000107726	5.86641	1.61586	1.10826	5.12732	0.52759	0.62814	predicted gene, 44037 [Source:MGI Symbol;Acc:MGI:5690429]	Gm44037
ENSMUSG00000046041	3.05445	-1.39426	1.45989	5.12688	0.527646	0.628165	olfactory receptor 803 [Source:MGI Symbol;Acc:MGI:3030637]	Olfr803
ENSMUSG00000027387	105.283	0.10785	0.245358	5.12673	0.527665	0.628165	zinc finger CCCH type containing 8 [Source:MGI Symbol;Acc:MGI:1930128]	Zc3h8
ENSMUSG00000105789	2.77216	-0.857476	1.24405	5.12631	0.527718	0.628196	predicted gene 42997 [Source:MGI Symbol;Acc:MGI:5663134]	Gm42997
ENSMUSG00000020716	1633.59	0.271825	0.214392	5.12566	0.5278	0.628261	neurofibromin 1 [Source:MGI Symbol;Acc:MGI:97306]	Nf1
ENSMUSG00000052613	15.0851	2.37467	2.18888	5.12455	0.527941	0.628366	protocadherin 15 [Source:MGI Symbol;Acc:MGI:1891428]	Pcdh15
ENSMUSG00000065232	1.97551	2.46667	2.08564	5.12454	0.527942	0.628366	predicted gene, 22973 [Source:MGI Symbol;Acc:MGI:5452750]	Gm22973
ENSMUSG00000022518	15.3075	-0.798186	0.814572	5.12378	0.528038	0.628415	RIKEN cDNA 4930562C15 gene [Source:MGI Symbol;Acc:MGI:1926059]	4930562C15Rik
ENSMUSG00000113931	2.25195	2.02053	1.97502	5.12381	0.528035	0.628415	predicted gene 5928 [Source:MGI Symbol;Acc:MGI:3646762]	Gm5928
ENSMUSG00000089995	14.5851	1.24926	1.22876	5.12282	0.528159	0.628528	predicted gene 15716 [Source:MGI Symbol;Acc:MGI:3783158]	Gm15716
ENSMUSG00000012076	307.938	0.543552	0.419667	5.1226	0.528188	0.62853	breast cancer metastasis-suppressor 1-like [Source:MGI Symbol;Acc:MGI:1196337]	Brms1l
ENSMUSG00000032925	6.95829	-1.54734	1.14683	5.12072	0.528425	0.628779	integrin, beta-like 1 [Source:MGI Symbol;Acc:MGI:2443439]	Itgbl1
ENSMUSG00000038227	12.8683	-0.268601	1.21759	5.12025	0.528485	0.628786	homeobox A9 [Source:MGI Symbol;Acc:MGI:96180]	Hoxa9
ENSMUSG00000031376	2.08134	3.13608	2.44241	5.12043	0.528463	0.628786	ATPase, Ca++ transporting, plasma membrane 3 [Source:MGI Symbol;Acc:MGI:1347353]	Atp2b3
ENSMUSG00000038836	62.574	0.309751	0.485527	5.11928	0.528608	0.6289	ATP/GTP binding protein-like 3 [Source:MGI Symbol;Acc:MGI:1923473]	Agbl3
ENSMUSG00000047284	950.112	0.119554	0.289514	5.11777	0.528799	0.629095	neuralized E3 ubiquitin protein ligase 4 [Source:MGI Symbol;Acc:MGI:1921092]	Neurl4
ENSMUSG00000042631	2.22088	-1.88802	1.86848	5.11695	0.528903	0.629155	X-linked Kx blood group related 7 [Source:MGI Symbol;Acc:MGI:3526711]	Xkr7
ENSMUSG00000027871	4.4348	-0.0190438	1.90269	5.11697	0.528901	0.629155	hydroxy-delta-5-steroid dehydrogenase, 3 beta- and steroid delta-isomerase 1 [Source:MGI Symbol;Acc:MGI:96233]	Hsd3b1
ENSMUSG00000101795	2.23134	-1.96938	1.82831	5.11428	0.529242	0.629526	predicted gene 5835 [Source:MGI Symbol;Acc:MGI:3643957]	Gm5835
ENSMUSG00000092325	1.88313	-0.528086	2.18352	5.11372	0.529312	0.629555	predicted gene, 18284 [Source:MGI Symbol;Acc:MGI:5010469]	Gm18284
ENSMUSG00000086296	25.6262	-0.468797	0.887664	5.11365	0.529321	0.629555	RIKEN cDNA D030055H07 gene [Source:MGI Symbol;Acc:MGI:3605036]	D030055H07Rik
ENSMUSG00000110545	4.91893	0.118439	1.16902	5.11299	0.529405	0.629622	predicted gene 7730 [Source:MGI Symbol;Acc:MGI:3647355]	Gm7730
ENSMUSG00000052520	7.82757	-0.711608	1.13899	5.11092	0.529668	0.629859	cytochrome P450, family 2, subfamily j, polypeptide 5 [Source:MGI Symbol;Acc:MGI:1270149]	Cyp2j5
ENSMUSG00000085421	12.2216	-0.244201	0.853246	5.11078	0.529685	0.629859	RIKEN cDNA 4732490B19 gene [Source:MGI Symbol;Acc:MGI:2442884]	4732490B19Rik
ENSMUSG00000087113	8.71231	0.675152	0.882622	5.11105	0.529652	0.629859	predicted gene 11714 [Source:MGI Symbol;Acc:MGI:3649214]	Gm11714
ENSMUSG00000027560	2.17806	2.80243	2.66297	5.11034	0.529741	0.629893	docking protein 5 [Source:MGI Symbol;Acc:MGI:1924079]	Dok5
ENSMUSG00000051154	1185.64	-0.251743	0.1642	5.10831	0.529998	0.630166	COMM domain containing 3 [Source:MGI Symbol;Acc:MGI:88218]	Commd3
ENSMUSG00000111971	19.8526	0.966015	0.652665	5.10729	0.530128	0.630288	predicted gene, 48678 [Source:MGI Symbol;Acc:MGI:6098299]	Gm48678
ENSMUSG00000085822	7.43659	3.18913	1.83885	5.107	0.530165	0.6303	predicted gene 15584 [Source:MGI Symbol;Acc:MGI:3783032]	Gm15584
ENSMUSG00000060057	2.41691	-1.67972	2.67392	5.10608	0.530281	0.630341	olfactory receptor 193 [Source:MGI Symbol;Acc:MGI:3030027]	Olfr193
ENSMUSG00000028289	59.1076	-0.196044	0.631088	5.10621	0.530265	0.630341	Eph receptor A7 [Source:MGI Symbol;Acc:MGI:95276]	Epha7
ENSMUSG00000086773	2.7674	2.70033	1.75662	5.1062	0.530266	0.630341	predicted gene 16192 [Source:MGI Symbol;Acc:MGI:3802024]	Gm16192
ENSMUSG00000106067	1.816	-2.08933	2.1177	5.10509	0.530406	0.630457	predicted gene 7902 [Source:MGI Symbol;Acc:MGI:3645041]	Gm7902
ENSMUSG00000113850	62.5859	0.435994	0.513509	5.10422	0.530518	0.630558	predicted gene, 47191 [Source:MGI Symbol;Acc:MGI:6095983]	Gm47191
ENSMUSG00000051486	2.0455	-0.410221	2.06912	5.10392	0.530555	0.630569	protocadherin beta 11 [Source:MGI Symbol;Acc:MGI:2136746]	Pcdhb11
ENSMUSG00000035790	405.65	-0.338692	0.215491	5.10361	0.530595	0.630585	centrosomal protein 19 [Source:MGI Symbol;Acc:MGI:1914244]	Cep19
ENSMUSG00000039754	149.074	-0.496218	0.274273	5.10281	0.530697	0.630641	alkB homolog 4, lysine demethylase [Source:MGI Symbol;Acc:MGI:1919291]	Alkbh4
ENSMUSG00000106078	175.43	-0.287969	0.32893	5.10284	0.530692	0.630641	predicted gene 43697 [Source:MGI Symbol;Acc:MGI:5663834]	Gm43697
ENSMUSG00000054659	44.2254	-0.228819	0.458405	5.10187	0.530816	0.63075	peptidase M20 domain containing 2 [Source:MGI Symbol;Acc:MGI:2685270]	Pm20d2
ENSMUSG00000082743	3.67492	1.55626	1.48161	5.10115	0.530907	0.630826	predicted gene 12988 [Source:MGI Symbol;Acc:MGI:3650876]	Gm12988
ENSMUSG00000012042	7.02026	1.16776	2.017	5.10089	0.53094	0.630833	RIKEN cDNA 4930579F01 gene [Source:MGI Symbol;Acc:MGI:1914991]	4930579F01Rik
ENSMUSG00000031097	1.89021	-0.892613	2.41973	5.09952	0.531114	0.631007	troponin I, skeletal, fast 2 [Source:MGI Symbol;Acc:MGI:105070]	Tnni2
ENSMUSG00000102690	7.71079	0.142542	0.88983	5.09879	0.531207	0.631085	predicted gene, 37779 [Source:MGI Symbol;Acc:MGI:5611007]	Gm37779
ENSMUSG00000081441	10.8601	-1.18718	1.48158	5.09673	0.531469	0.631364	predicted gene 6161 [Source:MGI Symbol;Acc:MGI:3644104]	Gm6161
ENSMUSG00000107456	7.19983	-0.369471	0.998901	5.09637	0.531513	0.631366	predicted gene 10400 [Source:MGI Symbol;Acc:MGI:3708745]	Gm10400
ENSMUSG00000113517	25.297	-0.0959671	0.616862	5.09628	0.531525	0.631366	predicted gene, 47905 [Source:MGI Symbol;Acc:MGI:6097146]	Gm47905
ENSMUSG00000051639	10.2809	0.449645	1.23682	5.09531	0.531649	0.631481	fibrillarin, pseudogene 2 [Source:MGI Symbol;Acc:MGI:3644887]	Fbl-ps2
ENSMUSG00000056656	1.92677	-0.812419	3.56133	5.09338	0.531893	0.631739	apolipoprotein L 8 [Source:MGI Symbol;Acc:MGI:2444921]	Apol8
ENSMUSG00000111933	26.1011	0.303346	0.638704	5.09132	0.532155	0.631991	predicted gene, 36660 [Source:MGI Symbol;Acc:MGI:5595819]	Gm36660
ENSMUSG00000106212	1.8895	3.79257	2.61238	5.09128	0.53216	0.631991	predicted gene 43112 [Source:MGI Symbol;Acc:MGI:5663249]	Gm43112
ENSMUSG00000021662	631.773	0.337388	0.487966	5.09096	0.532201	0.632007	Rho guanine nucleotide exchange factor (GEF) 28 [Source:MGI Symbol;Acc:MGI:1346016]	Arhgef28
ENSMUSG00000082088	15.3562	0.315817	0.776354	5.09035	0.532278	0.632034	predicted gene 15753 [Source:MGI Symbol;Acc:MGI:3783195]	Gm15753
ENSMUSG00000100200	5.07183	1.3338	1.32487	5.0905	0.532259	0.632034	H2A histone family member L1M [Source:MGI Symbol;Acc:MGI:1923633]	H2al1m
ENSMUSG00000006412	685.1	-0.444813	0.226778	5.08891	0.532462	0.632181	prefoldin 2 [Source:MGI Symbol;Acc:MGI:1276111]	Pfdn2
ENSMUSG00000109061	42.221	0.590608	0.850755	5.08874	0.532483	0.632181	predicted gene, 49320 [Source:MGI Symbol;Acc:MGI:6121499]	Gm49320
ENSMUSG00000022766	2.70459	1.5523	1.57641	5.08877	0.53248	0.632181	serine (or cysteine) peptidase inhibitor, clade D, member 1 [Source:MGI Symbol;Acc:MGI:96051]	Serpind1
ENSMUSG00000022476	297.073	-0.530258	0.864501	5.08845	0.53252	0.632192	polymerase (RNA) III (DNA directed) polypeptide H [Source:MGI Symbol;Acc:MGI:1926179]	Polr3h
ENSMUSG00000052241	3.85112	-0.621739	1.45526	5.08589	0.532846	0.632515	RIKEN cDNA A930035D04 gene [Source:MGI Symbol;Acc:MGI:2445106]	A930035D04Rik
ENSMUSG00000111997	7.95857	0.522642	0.939385	5.08588	0.532847	0.632515	predicted gene 5176 [Source:MGI Symbol;Acc:MGI:3644450]	Gm5176
ENSMUSG00000114866	5.53631	0.476283	1.04424	5.08565	0.532876	0.632517	predicted gene, 40922 [Source:MGI Symbol;Acc:MGI:5623807]	Gm40922
ENSMUSG00000075042	3.93087	0.642103	1.83896	5.08455	0.533015	0.63265	RIKEN cDNA 4930431P03 gene [Source:MGI Symbol;Acc:MGI:1921145]	4930431P03Rik
ENSMUSG00000092006	12.9406	0.711636	4.26707	5.08428	0.53305	0.632659	predicted gene 17139 [Source:MGI Symbol;Acc:MGI:4937966]	Gm17139
ENSMUSG00000083421	2.49113	-2.11121	2.53389	5.08305	0.533206	0.63278	predicted gene 14776 [Source:MGI Symbol;Acc:MGI:3705559]	Gm14776
ENSMUSG00000056031	9.02382	-0.154563	0.952178	5.08311	0.533198	0.63278	RIKEN cDNA 9330154J02 gene [Source:MGI Symbol;Acc:MGI:3045244]	9330154J02Rik
ENSMUSG00000045251	222.157	-0.353555	0.276247	5.08252	0.533273	0.632827	zinc finger protein 688 [Source:MGI Symbol;Acc:MGI:1916484]	Zfp688
ENSMUSG00000074311	2.35073	1.57291	1.92302	5.07931	0.533682	0.633279	vomeronasal 1 receptor 139 [Source:MGI Symbol;Acc:MGI:3644494]	Vmn1r139
ENSMUSG00000056035	8818.03	-0.81641	1.09618	5.07697	0.53398	0.633569	cytochrome P450, family 3, subfamily a, polypeptide 11 [Source:MGI Symbol;Acc:MGI:88609]	Cyp3a11
ENSMUSG00000103957	5.95553	-0.398223	1.06865	5.07696	0.53398	0.633569	predicted gene 10766 [Source:MGI Symbol;Acc:MGI:3642134]	Gm10766
ENSMUSG00000089988	9.42997	1.06721	0.949993	5.07617	0.534082	0.633657	predicted gene 16238 [Source:MGI Symbol;Acc:MGI:3802104]	Gm16238
ENSMUSG00000068129	6.82835	1.1342	1.87315	5.07437	0.534311	0.633896	cystatin F (leukocystatin) [Source:MGI Symbol;Acc:MGI:1298217]	Cst7
ENSMUSG00000087111	3.1386	0.170138	1.29221	5.07331	0.534445	0.634023	predicted gene 11399 [Source:MGI Symbol;Acc:MGI:3650744]	Gm11399
ENSMUSG00000111241	4.51709	1.58232	1.2564	5.07288	0.5345	0.634056	predicted gene, 19121 [Source:MGI Symbol;Acc:MGI:5011306]	Gm19121
ENSMUSG00000031493	5.70783	1.75241	1.17752	5.07215	0.534593	0.634133	gametogenetin [Source:MGI Symbol;Acc:MGI:2181461]	Ggn
ENSMUSG00000110151	5.76036	0.152527	1.33269	5.07179	0.534639	0.634155	predicted gene, 38416 [Source:MGI Symbol;Acc:MGI:5621301]	Gm38416
ENSMUSG00000108321	4.12455	-1.76508	1.58453	5.07002	0.534864	0.634358	predicted gene 44649 [Source:MGI Symbol;Acc:MGI:5753225]	Gm44649
ENSMUSG00000085696	25.2025	-0.0870408	0.671799	5.07013	0.534851	0.634358	Hoxa cluster antisense RNA 3 [Source:MGI Symbol;Acc:MGI:1919878]	Hoxaas3
ENSMUSG00000111712	12.9105	1.24521	0.718963	5.06943	0.53494	0.634416	predicted gene, 39363 [Source:MGI Symbol;Acc:MGI:5622248]	Gm39363
ENSMUSG00000063137	4.41182	0.810371	1.30493	5.06856	0.53505	0.634513	olfactory receptor 177 [Source:MGI Symbol;Acc:MGI:3030011]	Olfr177
ENSMUSG00000043372	31.6867	-0.571349	0.650076	5.06679	0.535276	0.634749	hexamethylene bis-acetamide inducible 2 [Source:MGI Symbol;Acc:MGI:1918309]	Hexim2
ENSMUSG00000074067	3.45908	-0.483451	1.47366	5.06585	0.535396	0.634826	predicted gene 10619 [Source:MGI Symbol;Acc:MGI:3708756]	Gm10619
ENSMUSG00000032595	13.4601	0.397607	1.33614	5.06598	0.535378	0.634826	cadherin-related family member 4 [Source:MGI Symbol;Acc:MGI:1916648]	Cdhr4
ENSMUSG00000038685	469.149	-0.197506	0.281699	5.06496	0.535509	0.634927	regulator of telomere elongation helicase 1 [Source:MGI Symbol;Acc:MGI:2139369]	Rtel1
ENSMUSG00000086946	8.80585	1.84505	1.18313	5.06322	0.53573	0.635158	predicted gene 15527 [Source:MGI Symbol;Acc:MGI:3782974]	Gm15527
ENSMUSG00000100121	2.83048	-0.237339	1.4656	5.06278	0.535787	0.635192	RIKEN cDNA 1700025N23 gene [Source:MGI Symbol;Acc:MGI:1917236]	1700025N23Rik
ENSMUSG00000111126	2.63087	0.421038	1.6147	5.06236	0.535841	0.635223	predicted gene, 39329 [Source:MGI Symbol;Acc:MGI:5622214]	Gm39329
ENSMUSG00000096904	5.14115	-2.15682	1.90924	5.06012	0.536126	0.635529	late endosomal/lysosomal adaptor, MAPK and MTOR activator 3, pseudogene [Source:MGI Symbol;Acc:MGI:3781768]	Lamtor3-ps
ENSMUSG00000061601	100.27	0.47228	0.490325	5.05889	0.536283	0.635683	piccolo (presynaptic cytomatrix protein) [Source:MGI Symbol;Acc:MGI:1349390]	Pclo
ENSMUSG00000104329	198.597	0.310813	0.348391	5.0584	0.536345	0.635724	predicted gene, 37324 [Source:MGI Symbol;Acc:MGI:5610552]	Gm37324
ENSMUSG00000097632	9.08661	-0.47149	0.898143	5.05714	0.536506	0.635882	NA	NA
ENSMUSG00000114230	5.20444	0.997116	1.19968	5.05679	0.53655	0.635902	predicted gene, 48239 [Source:MGI Symbol;Acc:MGI:6097649]	Gm48239
ENSMUSG00000112354	59.9424	1.04103	0.580418	5.0554	0.536727	0.636079	predicted gene, 33843 [Source:MGI Symbol;Acc:MGI:5593002]	Gm33843
ENSMUSG00000035042	57.5001	-0.796414	0.835549	5.05432	0.536865	0.63621	chemokine (C-C motif) ligand 5 [Source:MGI Symbol;Acc:MGI:98262]	Ccl5
ENSMUSG00000105957	78.4668	-0.428167	0.395729	5.0539	0.536919	0.636241	predicted gene 43254 [Source:MGI Symbol;Acc:MGI:5663391]	Gm43254
ENSMUSG00000003316	4660.54	-0.0096172	0.196387	5.05271	0.53707	0.636388	golgi apparatus protein 1 [Source:MGI Symbol;Acc:MGI:104967]	Glg1
ENSMUSG00000028989	3.83297	-1.20196	1.349	5.05011	0.537402	0.636586	angiopoietin-like 7 [Source:MGI Symbol;Acc:MGI:3605801]	Angptl7
ENSMUSG00000042766	21.888	-0.384896	0.676432	5.05032	0.537376	0.636586	tripartite motif-containing 46 [Source:MGI Symbol;Acc:MGI:2673000]	Trim46
ENSMUSG00000110516	2.05223	-0.167159	1.79941	5.05028	0.537381	0.636586	predicted gene 45758 [Source:MGI Symbol;Acc:MGI:5804873]	Gm45758
ENSMUSG00000019774	256.042	0.24045	0.318148	5.05066	0.537332	0.636586	mitochondrial translational release factor 1-like [Source:MGI Symbol;Acc:MGI:1918830]	Mtrf1l
ENSMUSG00000090722	13.798	0.664462	0.944227	5.05092	0.537299	0.636586	predicted gene 8378 [Source:MGI Symbol;Acc:MGI:3646777]	Gm8378
ENSMUSG00000110874	3.26715	2.73348	1.76328	5.05013	0.5374	0.636586	RIKEN cDNA D030045P18 gene [Source:MGI Symbol;Acc:MGI:2443891]	D030045P18Rik
ENSMUSG00000041229	939.072	0.187766	0.16693	5.04979	0.537444	0.636603	PHD finger protein 8 [Source:MGI Symbol;Acc:MGI:2444341]	Phf8
ENSMUSG00000061576	6.07696	0.500386	1.08195	5.04823	0.537643	0.636807	dipeptidylpeptidase 6 [Source:MGI Symbol;Acc:MGI:94921]	Dpp6
ENSMUSG00000102929	20.1567	0.300064	0.632065	5.04636	0.537881	0.637057	predicted gene, 37154 [Source:MGI Symbol;Acc:MGI:5610382]	Gm37154
ENSMUSG00000104346	12.1124	0.912781	1.1124	5.04591	0.537938	0.637091	protocadherin gamma subfamily A, 3 [Source:MGI Symbol;Acc:MGI:1935215]	Pcdhga3
ENSMUSG00000105848	4.66297	2.54172	1.48307	5.04412	0.538167	0.63733	predicted gene 42683 [Source:MGI Symbol;Acc:MGI:5662820]	Gm42683
ENSMUSG00000030757	5.33146	2.12214	1.55817	5.04151	0.5385	0.637691	zinc finger with KRAB and SCAN domains 2 [Source:MGI Symbol;Acc:MGI:2444060]	Zkscan2
ENSMUSG00000086810	2.02787	-2.11061	2.1203	5.03975	0.538725	0.637924	predicted gene 13110 [Source:MGI Symbol;Acc:MGI:3651716]	Gm13110
ENSMUSG00000020109	2035.35	-0.319929	0.215574	5.03954	0.538752	0.637924	DnaJ heat shock protein family (Hsp40) member B12 [Source:MGI Symbol;Acc:MGI:1931881]	Dnajb12
ENSMUSG00000040632	2.7919	2.32169	1.89627	5.03613	0.539187	0.638408	neural retina leucine zipper gene [Source:MGI Symbol;Acc:MGI:102567]	Nrl
ENSMUSG00000104502	2.05366	0.340561	2.18233	5.0355	0.539269	0.638471	predicted gene, 37737 [Source:MGI Symbol;Acc:MGI:5610965]	Gm37737
ENSMUSG00000022543	12.6691	-0.257276	0.967624	5.0351	0.539319	0.638498	RIKEN cDNA 4930451G09 gene [Source:MGI Symbol;Acc:MGI:1921934]	4930451G09Rik
ENSMUSG00000017204	40.3824	0.0429892	0.569754	5.03246	0.539657	0.638865	gasdermin A [Source:MGI Symbol;Acc:MGI:1889509]	Gsdma
ENSMUSG00000022783	2.90333	0.993894	1.47558	5.03098	0.539846	0.639057	sperm associated antigen 6-like [Source:MGI Symbol;Acc:MGI:1354388]	Spag6l
ENSMUSG00000107092	10.8059	1.35213	1.0873	5.02976	0.540002	0.639209	predicted gene 7993 [Source:MGI Symbol;Acc:MGI:3647399]	Gm7993
ENSMUSG00000087657	3.01316	1.10991	1.92164	5.02552	0.540545	0.639819	predicted gene, 16764 [Source:MGI Symbol;Acc:MGI:4439688]	Gm16764
ENSMUSG00000114139	2.64159	-0.366918	1.82389	5.02504	0.540606	0.639826	predicted gene, 20336 [Source:MGI Symbol;Acc:MGI:5012521]	Gm20336
ENSMUSG00000101162	2.0303	0.976289	1.87221	5.02512	0.540596	0.639826	predicted gene, 26728 [Source:MGI Symbol;Acc:MGI:5477222]	Gm26728
ENSMUSG00000045349	16.361	0.70516	0.667855	5.02432	0.540697	0.639901	SH2 domain containing 5 [Source:MGI Symbol;Acc:MGI:2446215]	Sh2d5
ENSMUSG00000001027	5.10015	2.89095	1.78388	5.0218	0.54102	0.640251	sodium channel, voltage-gated, type IV, alpha [Source:MGI Symbol;Acc:MGI:98250]	Scn4a
ENSMUSG00000023931	28.0176	0.976837	0.50552	5.02124	0.541092	0.64029	EF hand domain family, member B [Source:MGI Symbol;Acc:MGI:3045296]	Efhb
ENSMUSG00000108080	8.84119	1.05646	0.893823	5.02111	0.541109	0.64029	predicted gene 10209 [Source:MGI Symbol;Acc:MGI:3641874]	Gm10209
ENSMUSG00000081619	4.34014	1.38937	1.27417	5.01845	0.541449	0.640661	predicted gene 13351 [Source:MGI Symbol;Acc:MGI:3651067]	Gm13351
ENSMUSG00000034832	4140.1	-0.142041	0.164253	5.01794	0.541514	0.640705	tet methylcytosine dioxygenase 3 [Source:MGI Symbol;Acc:MGI:2446229]	Tet3
ENSMUSG00000104211	179.973	0.0615479	0.587206	5.01549	0.541828	0.64103	predicted gene, 37985 [Source:MGI Symbol;Acc:MGI:5611213]	Gm37985
ENSMUSG00000035125	286.877	0.465362	0.417698	5.01536	0.541845	0.64103	GC-rich sequence DNA binding factor 2 [Source:MGI Symbol;Acc:MGI:2141656]	Gcfc2
ENSMUSG00000107850	21.0986	-0.853367	0.60412	5.01495	0.541898	0.64106	predicted gene 4714 [Source:MGI Symbol;Acc:MGI:3782894]	Gm4714
ENSMUSG00000037152	774.029	-0.312133	0.267682	5.01225	0.542243	0.641371	NADH:ubiquinone oxidoreductase subunit C1 [Source:MGI Symbol;Acc:MGI:1913627]	Ndufc1
ENSMUSG00000057093	38.4547	-0.183173	0.609923	5.01241	0.542222	0.641371	zinc finger protein 607B [Source:MGI Symbol;Acc:MGI:2148237]	Zfp607b
ENSMUSG00000029026	2.1822	2.68513	2.30274	5.0123	0.542237	0.641371	transformation related protein 73 [Source:MGI Symbol;Acc:MGI:1336991]	Trp73
ENSMUSG00000114493	63.9656	0.0623168	0.358676	5.01147	0.542342	0.641455	predicted gene, 47071 [Source:MGI Symbol;Acc:MGI:6095789]	Gm47071
ENSMUSG00000079036	615.704	0.200584	0.215704	5.01049	0.542469	0.641572	alkB homolog 1, histone H2A dioxygenase [Source:MGI Symbol;Acc:MGI:2384034]	Alkbh1
ENSMUSG00000035298	2.40292	-1.55678	2.02936	5.00618	0.543021	0.642124	kelch-like 35 [Source:MGI Symbol;Acc:MGI:1919434]	Klhl35
ENSMUSG00000108526	6.28614	-0.77508	1.28664	5.00598	0.543046	0.642124	predicted gene 45828 [Source:MGI Symbol;Acc:MGI:5804943]	Gm45828
ENSMUSG00000001173	780.34	0.00128479	0.181738	5.00609	0.543032	0.642124	OCRL, inositol polyphosphate-5-phosphatase [Source:MGI Symbol;Acc:MGI:109589]	Ocrl
ENSMUSG00000084407	1.96823	0.14877	1.74104	5.00604	0.543039	0.642124	predicted gene 14018 [Source:MGI Symbol;Acc:MGI:3649456]	Gm14018
ENSMUSG00000110594	2.39942	-0.0326984	1.73204	5.00549	0.54311	0.642167	predicted gene, 33103 [Source:MGI Symbol;Acc:MGI:5592262]	Gm33103
ENSMUSG00000109618	7.16938	1.17053	1.23431	5.00521	0.543146	0.642176	predicted gene 45527 [Source:MGI Symbol;Acc:MGI:5791363]	Gm45527
ENSMUSG00000053852	318.143	-0.163401	0.509288	5.00341	0.543376	0.642416	adhesion G protein-coupled receptor G4 [Source:MGI Symbol;Acc:MGI:2685213]	Adgrg4
ENSMUSG00000049907	65.9991	-0.411794	0.48485	5.00247	0.543496	0.642526	RAS-like, family 11, member B [Source:MGI Symbol;Acc:MGI:1916189]	Rasl11b
ENSMUSG00000099980	39.3425	-0.612619	0.589657	5.00135	0.543639	0.642662	predicted gene 5619 [Source:MGI Symbol;Acc:MGI:3643807]	Gm5619
ENSMUSG00000113796	22.92	0.882724	0.814511	4.99974	0.543847	0.642808	predicted gene, 36426 [Source:MGI Symbol;Acc:MGI:5595585]	Gm36426
ENSMUSG00000108857	57.3504	0.998876	0.590841	4.99987	0.543829	0.642808	predicted gene 44578 [Source:MGI Symbol;Acc:MGI:5753154]	Gm44578
ENSMUSG00000029442	15.6212	2.23758	1.10467	4.99978	0.543842	0.642808	WD repeat domain 66 [Source:MGI Symbol;Acc:MGI:1918495]	Wdr66
ENSMUSG00000103088	42.5936	0.341785	0.578724	4.9986	0.543992	0.642925	protocadherin gamma subfamily B, 6 [Source:MGI Symbol;Acc:MGI:1935197]	Pcdhgb6
ENSMUSG00000101585	11.0168	1.39466	0.949924	4.99854	0.544	0.642925	RIKEN cDNA 1600010M07 gene [Source:MGI Symbol;Acc:MGI:1917031]	1600010M07Rik
ENSMUSG00000070883	18.7903	1.22298	0.71455	4.99828	0.544033	0.642931	coiled-coil domain containing 173 [Source:MGI Symbol;Acc:MGI:1923100]	Ccdc173
ENSMUSG00000100029	2.97997	-2.52144	1.70055	4.99658	0.544251	0.643094	DNA segment, Chr 7, ERATO Doi 128, expressed [Source:MGI Symbol;Acc:MGI:1098716]	D7Ertd128e
ENSMUSG00000102112	6.1639	-0.233331	1.20487	4.99685	0.544217	0.643094	RIKEN cDNA 1810041H14 gene [Source:MGI Symbol;Acc:MGI:1925562]	1810041H14Rik
ENSMUSG00000115729	1.8842	8.54199	4.55977	4.99656	0.544255	0.643094	predicted gene 5468 [Source:MGI Symbol;Acc:MGI:3648948]	Gm5468
ENSMUSG00000115691	6.29072	0.500587	1.03485	4.99551	0.544389	0.64322	predicted gene, 48914 [Source:MGI Symbol;Acc:MGI:6118221]	Gm48914
ENSMUSG00000032338	21.4486	-0.799427	0.590175	4.99488	0.54447	0.643283	hyperpolarization-activated, cyclic nucleotide-gated K+ 4 [Source:MGI Symbol;Acc:MGI:1298209]	Hcn4
ENSMUSG00000024076	7.68972	-1.89465	2.09569	4.99435	0.544538	0.643331	vitrin [Source:MGI Symbol;Acc:MGI:1921449]	Vit
ENSMUSG00000102365	15.2214	0.577549	0.69081	4.9926	0.544763	0.64353	predicted gene, 37045 [Source:MGI Symbol;Acc:MGI:5610273]	Gm37045
ENSMUSG00000109096	5.2124	1.94093	1.19786	4.99263	0.544758	0.64353	predicted gene 44888 [Source:MGI Symbol;Acc:MGI:5753464]	Gm44888
ENSMUSG00000044814	3.55926	-0.443541	1.37916	4.9903	0.545057	0.643846	olfactory receptor 543 [Source:MGI Symbol;Acc:MGI:3030377]	Olfr543
ENSMUSG00000091275	2.08152	-1.65835	1.89472	4.98879	0.545251	0.644009	predicted gene 3248 [Source:MGI Symbol;Acc:MGI:3781426]	Gm3248
ENSMUSG00000093865	2.88969	0.0366976	1.75008	4.98881	0.545249	0.644009	leucine-rich repeat, immunoglobulin-like and transmembrane domains 3 [Source:MGI Symbol;Acc:MGI:2685267]	Lrit3
ENSMUSG00000085788	7.39852	0.445372	1.24328	4.98833	0.545311	0.644045	RIKEN cDNA 4930470G03 gene [Source:MGI Symbol;Acc:MGI:1922171]	4930470G03Rik
ENSMUSG00000099590	2.59496	0.567955	1.56588	4.98812	0.545337	0.644045	RIKEN cDNA C330022C24 gene [Source:MGI Symbol;Acc:MGI:1925770]	C330022C24Rik
ENSMUSG00000096976	18.8656	0.0832448	1.7927	4.98594	0.545618	0.644344	NA	NA
ENSMUSG00000105586	15.0873	1.10321	0.748776	4.98425	0.545835	0.644567	predicted gene 43009 [Source:MGI Symbol;Acc:MGI:5663146]	Gm43009
ENSMUSG00000108466	2.09588	0.000447753	2.02565	4.98381	0.545891	0.644601	predicted gene 44771 [Source:MGI Symbol;Acc:MGI:5753347]	Gm44771
ENSMUSG00000041817	31.2176	0.370343	0.600661	4.98311	0.545982	0.644675	family with sequence similarity 169, member A [Source:MGI Symbol;Acc:MGI:2444268]	Fam169a
ENSMUSG00000008734	61.049	1.09158	0.879987	4.98178	0.546152	0.644843	G protein-coupled receptor, family C, group 5, member B [Source:MGI Symbol;Acc:MGI:1927596]	Gprc5b
ENSMUSG00000097236	18.5182	0.0538194	0.551555	4.97769	0.546678	0.645431	NA	NA
ENSMUSG00000026707	223.994	0.551226	0.454909	4.97692	0.546776	0.645515	NOL1/NOP2/Sun domain family member 6 [Source:MGI Symbol;Acc:MGI:1921705]	Nsun6
ENSMUSG00000034336	6.51235	-1.16408	1.10867	4.97617	0.546873	0.645596	internexin neuronal intermediate filament protein, alpha [Source:MGI Symbol;Acc:MGI:96568]	Ina
ENSMUSG00000114452	3.7569	2.40041	1.59974	4.9749	0.547037	0.645756	RIKEN cDNA A530001N23 gene [Source:MGI Symbol;Acc:MGI:3045361]	A530001N23Rik
ENSMUSG00000117286	20.4139	-1.38442	0.822354	4.97439	0.547103	0.645768	predicted gene 1043 [Source:MGI Symbol;Acc:MGI:2685889]	Gm1043
ENSMUSG00000115767	25.4613	0.263143	0.503427	4.97459	0.547076	0.645768	predicted gene 10366 [Source:MGI Symbol;Acc:MGI:3704443]	Gm10366
ENSMUSG00000086016	2.18412	-2.26092	2.14431	4.97277	0.54731	0.645914	RIKEN cDNA 1700084C06 gene [Source:MGI Symbol;Acc:MGI:1923868]	1700084C06Rik
ENSMUSG00000031637	47.4116	0.361773	0.490028	4.97281	0.547305	0.645914	Lrp2 binding protein [Source:MGI Symbol;Acc:MGI:1914870]	Lrp2bp
ENSMUSG00000095766	6.83761	2.31063	1.35126	4.97287	0.547298	0.645914	predicted gene, 21182 [Source:MGI Symbol;Acc:MGI:5434537]	Gm21182
ENSMUSG00000097147	3.50518	-0.396984	1.71844	4.97133	0.547495	0.6461	NA	NA
ENSMUSG00000103739	29.0524	0.214131	0.498394	4.96988	0.547682	0.646288	predicted gene, 37653 [Source:MGI Symbol;Acc:MGI:5610881]	Gm37653
ENSMUSG00000103473	6.47932	0.722977	0.987978	4.96799	0.547926	0.646529	predicted gene, 37696 [Source:MGI Symbol;Acc:MGI:5610924]	Gm37696
ENSMUSG00000115170	7.84141	1.55594	1.29079	4.96786	0.547942	0.646529	vomeronasal 1 receptor 38 [Source:MGI Symbol;Acc:MGI:2159445]	Vmn1r38
ENSMUSG00000113884	5.37159	2.44291	1.62035	4.96753	0.547984	0.646545	predicted gene 2270 [Source:MGI Symbol;Acc:MGI:3780440]	Gm2270
ENSMUSG00000097372	10.6501	1.06174	0.715469	4.96673	0.548087	0.646634	predicted gene, 26876 [Source:MGI Symbol;Acc:MGI:5477370]	Gm26876
ENSMUSG00000073430	2.63161	1.7893	1.43234	4.96571	0.548219	0.646757	predicted gene 10505 [Source:MGI Symbol;Acc:MGI:3642687]	Gm10505
ENSMUSG00000096937	4.29837	0.967741	1.94426	4.96523	0.54828	0.646796	predicted gene 10825 [Source:MGI Symbol;Acc:MGI:3704351]	Gm10825
ENSMUSG00000108314	31.6417	0.0270401	0.446367	4.96403	0.548435	0.646927	protein kinase C, zeta 2 [Source:MGI Symbol;Acc:MGI:3029152]	Prkcz2
ENSMUSG00000063820	2.06615	1.3436	1.59787	4.96393	0.548447	0.646927	ADP-ribosylation factor-like 9 [Source:MGI Symbol;Acc:MGI:1915496]	Arl9
ENSMUSG00000094719	1.94788	1.46553	2.18006	4.96123	0.548795	0.647304	predicted gene 5108 [Source:MGI Symbol;Acc:MGI:3645064]	Gm5108
ENSMUSG00000064090	232.885	0.0885765	0.452005	4.96047	0.548893	0.647388	vaccinia related kinase 2 [Source:MGI Symbol;Acc:MGI:1917172]	Vrk2
ENSMUSG00000076583	3.08782	2.05254	2.49955	4.95904	0.549077	0.647571	immunoglobulin kappa chain variable 8-24 [Source:MGI Symbol;Acc:MGI:4947958]	Igkv8-24
ENSMUSG00000089902	17.6083	-0.130505	1.4142	4.95878	0.54911	0.647578	predicted gene 13625 [Source:MGI Symbol;Acc:MGI:3709621]	Gm13625
ENSMUSG00000086873	15.7879	0.381683	0.670199	4.95825	0.549178	0.647592	predicted gene 15672 [Source:MGI Symbol;Acc:MGI:3783114]	Gm15672
ENSMUSG00000064032	39.8459	0.656497	0.642188	4.95835	0.549167	0.647592	predicted gene 10143 [Source:MGI Symbol;Acc:MGI:3704492]	Gm10143
ENSMUSG00000075517	6.08224	1.29282	1.16072	4.95794	0.549219	0.647607	cytochrome P450, family 2, subfamily d, polypeptide 37, pseudogene [Source:MGI Symbol;Acc:MGI:3721937]	Cyp2d37-ps
ENSMUSG00000114723	3.84929	-0.525418	1.25807	4.95702	0.549337	0.647714	RIKEN cDNA 5530402G07 gene [Source:MGI Symbol;Acc:MGI:1918697]	5530402G07Rik
ENSMUSG00000020309	256.627	-0.0413983	0.278028	4.9567	0.549379	0.64773	ChaC, cation transport regulator 2 [Source:MGI Symbol;Acc:MGI:1915294]	Chac2
ENSMUSG00000034518	640.432	-0.200123	0.325828	4.95606	0.549461	0.647793	HMG box domain containing 4 [Source:MGI Symbol;Acc:MGI:1918073]	Hmgxb4
ENSMUSG00000079407	7.01289	-1.62814	1.74166	4.95487	0.549614	0.64789	RIKEN cDNA 1700110I01 gene [Source:MGI Symbol;Acc:MGI:1920799]	1700110I01Rik
ENSMUSG00000090936	13.3907	-0.973962	0.697406	4.95478	0.549626	0.64789	predicted gene, 17705 [Source:MGI Symbol;Acc:MGI:4937339]	Gm17705
ENSMUSG00000097007	5.40506	0.128237	1.09227	4.95518	0.549574	0.64789	RIKEN cDNA 4930432B10 gene [Source:MGI Symbol;Acc:MGI:1921869]	4930432B10Rik
ENSMUSG00000078616	3.20016	0.782028	1.5254	4.95364	0.549772	0.648029	tripartite motif-containing 30C [Source:MGI Symbol;Acc:MGI:4821257]	Trim30c
ENSMUSG00000112257	2.2418	0.986304	2.5206	4.95252	0.549917	0.648166	predicted gene, 47623 [Source:MGI Symbol;Acc:MGI:6096688]	Gm47623
ENSMUSG00000096986	7.78612	0.424332	1.03706	4.9518	0.55001	0.648244	RIKEN cDNA 4930509E16 gene [Source:MGI Symbol;Acc:MGI:1922365]	4930509E16Rik
ENSMUSG00000085483	8.62459	-1.14179	1.25186	4.95124	0.550082	0.648295	predicted gene 14198 [Source:MGI Symbol;Acc:MGI:3652051]	Gm14198
ENSMUSG00000114689	4.30662	1.41888	1.00134	4.94972	0.550278	0.648492	predicted gene 9465 [Source:MGI Symbol;Acc:MGI:3779875]	Gm9465
ENSMUSG00000116056	5.76498	-2.13881	1.39801	4.94884	0.550391	0.648593	predicted gene 4544 [Source:MGI Symbol;Acc:MGI:3782728]	Gm4544
ENSMUSG00000113608	1.97461	1.96445	2.88421	4.94759	0.550552	0.64875	predicted gene, 48715 [Source:MGI Symbol;Acc:MGI:6098363]	Gm48715
ENSMUSG00000105710	57.4794	0.0322564	0.350333	4.94565	0.550803	0.648987	predicted gene 43859 [Source:MGI Symbol;Acc:MGI:5663996]	Gm43859
ENSMUSG00000110419	27.5969	0.383209	0.650608	4.9456	0.550809	0.648987	expressed sequence AW046200 [Source:MGI Symbol;Acc:MGI:2142745]	AW046200
ENSMUSG00000097994	64.8152	-0.0546506	0.35816	4.94471	0.550923	0.649055	predicted gene, 26982 [Source:MGI Symbol;Acc:MGI:5504097]	Gm26982
ENSMUSG00000108132	14.7489	1.04624	0.896205	4.94474	0.550919	0.649055	predicted gene, 44175 [Source:MGI Symbol;Acc:MGI:5690567]	Gm44175
ENSMUSG00000070448	13.8862	0.131306	0.743822	4.9444	0.550964	0.64907	vomeronasal 2, receptor 89 [Source:MGI Symbol;Acc:MGI:1316707]	Vmn2r89
ENSMUSG00000115232	181.871	-0.00257638	0.374296	4.94274	0.551178	0.649289	predicted gene, 49378 [Source:MGI Symbol;Acc:MGI:6121598]	Gm49378
ENSMUSG00000083152	5.88185	0.813535	1.05004	4.94231	0.551233	0.649322	adenomatosis polyposis coli, pseudogene 1 [Source:MGI Symbol;Acc:MGI:1930261]	Apc-ps1
ENSMUSG00000027495	624.908	-0.237297	0.217944	4.94147	0.551342	0.649416	family with sequence similarity 210, member B [Source:MGI Symbol;Acc:MGI:1914267]	Fam210b
ENSMUSG00000107955	3.51612	3.6153	1.87133	4.94116	0.551381	0.64943	predicted gene, 44027 [Source:MGI Symbol;Acc:MGI:5690419]	Gm44027
ENSMUSG00000055972	2.21364	-0.0995678	1.49574	4.94085	0.551422	0.649445	RIKEN cDNA 2810407A14 gene [Source:MGI Symbol;Acc:MGI:1917461]	2810407A14Rik
ENSMUSG00000097088	15.7542	0.538559	0.647558	4.93932	0.551619	0.649644	NA	NA
ENSMUSG00000023020	603.368	-0.167903	0.192694	4.93854	0.551719	0.649696	cytochrome c oxidase assembly protein 14 [Source:MGI Symbol;Acc:MGI:1913629]	Cox14
ENSMUSG00000030317	6.96463	1.15454	1.82928	4.93856	0.551717	0.649696	tissue inhibitor of metalloproteinase 4 [Source:MGI Symbol;Acc:MGI:109125]	Timp4
ENSMUSG00000116250	4.87374	-0.851901	1.26542	4.93758	0.551844	0.64981	predicted gene, 34939 [Source:MGI Symbol;Acc:MGI:5594098]	Gm34939
ENSMUSG00000007021	6.27461	-0.258078	1.29134	4.93561	0.552098	0.649982	synaptogyrin 3 [Source:MGI Symbol;Acc:MGI:1341881]	Syngr3
ENSMUSG00000087129	3.57688	-0.0772157	1.30621	4.93558	0.552102	0.649982	predicted gene 16316 [Source:MGI Symbol;Acc:MGI:3826530]	Gm16316
ENSMUSG00000115389	23.2151	0.319033	0.771105	4.93558	0.552102	0.649982	predicted gene, 48936 [Source:MGI Symbol;Acc:MGI:6118253]	Gm48936
ENSMUSG00000111345	23.0792	0.950255	0.559288	4.93599	0.552049	0.649982	predicted gene, 48562 [Source:MGI Symbol;Acc:MGI:6098119]	Gm48562
ENSMUSG00000109489	3.86014	-0.529796	1.21457	4.93168	0.552605	0.65054	predicted gene 7451 [Source:MGI Symbol;Acc:MGI:3645148]	Gm7451
ENSMUSG00000029649	2017.78	-0.352989	0.224499	4.92982	0.552845	0.650791	proteasome maturation protein [Source:MGI Symbol;Acc:MGI:1913787]	Pomp
ENSMUSG00000108660	9.05017	0.639317	0.859738	4.92879	0.552979	0.650915	predicted gene, 21284 [Source:MGI Symbol;Acc:MGI:5434639]	Gm21284
ENSMUSG00000093880	40.6209	0.540273	0.50617	4.92813	0.553063	0.650981	transmembrane protein 181C, pseudogene [Source:MGI Symbol;Acc:MGI:3780993]	Tmem181c-ps
ENSMUSG00000044674	169.729	-0.160292	0.287609	4.92761	0.553131	0.651028	frizzled class receptor 1 [Source:MGI Symbol;Acc:MGI:1196625]	Fzd1
ENSMUSG00000081636	2.37633	-0.0259701	1.9997	4.92606	0.553331	0.651231	predicted gene 15901 [Source:MGI Symbol;Acc:MGI:3802080]	Gm15901
ENSMUSG00000021185	882.574	-0.23252	0.328317	4.92431	0.553556	0.651463	D-glutamate cyclase [Source:MGI Symbol;Acc:MGI:2444813]	Dglucy
ENSMUSG00000082419	10.272	-1.11973	0.967326	4.92209	0.553844	0.651735	predicted gene 11425 [Source:MGI Symbol;Acc:MGI:3650957]	Gm11425
ENSMUSG00000105006	14.1278	-0.961081	0.65891	4.92226	0.553822	0.651735	predicted gene 9484 [Source:MGI Symbol;Acc:MGI:3779894]	Gm9484
ENSMUSG00000096714	8.52981	1.35159	1.24573	4.92181	0.55388	0.651744	olfactory receptor 699 [Source:MGI Symbol;Acc:MGI:3030533]	Olfr699
ENSMUSG00000092354	14.745	0.539691	0.634941	4.91977	0.554143	0.652021	predicted gene 20548 [Source:MGI Symbol;Acc:MGI:5142013]	Gm20548
ENSMUSG00000020926	21.192	-0.142786	0.993994	4.91893	0.554252	0.652083	a disintegrin and metallopeptidase domain 11 [Source:MGI Symbol;Acc:MGI:1098667]	Adam11
ENSMUSG00000117131	4.59408	2.17641	1.61853	4.91898	0.554246	0.652083	predicted gene, 41506 [Source:MGI Symbol;Acc:MGI:5624391]	Gm41506
ENSMUSG00000109008	2.30608	-0.460206	1.56143	4.91844	0.554316	0.652125	predicted gene 44899 [Source:MGI Symbol;Acc:MGI:5753475]	Gm44899
ENSMUSG00000100039	56.2845	-1.74836	1.11852	4.9165	0.554566	0.652386	predicted gene 28959 [Source:MGI Symbol;Acc:MGI:5579665]	Gm28959
ENSMUSG00000086237	5.90482	1.64828	1.35381	4.91607	0.554621	0.652418	predicted gene 15591 [Source:MGI Symbol;Acc:MGI:3783038]	Gm15591
ENSMUSG00000032480	773.452	-0.177973	0.246757	4.91483	0.554783	0.652575	DEAH (Asp-Glu-Ala-His) box polypeptide 30 [Source:MGI Symbol;Acc:MGI:1920081]	Dhx30
ENSMUSG00000097890	16.1823	-0.350701	0.769585	4.91316	0.554999	0.652795	RIKEN cDNA 4930547M16 gene [Source:MGI Symbol;Acc:MGI:1922549]	4930547M16Rik
ENSMUSG00000054679	9.52739	-1.27414	1.1614	4.91105	0.555271	0.653083	serine and arginine-rich splicing factor 12 [Source:MGI Symbol;Acc:MGI:2661424]	Srsf12
ENSMUSG00000098404	50.3034	-2.22004	1.33977	4.90937	0.555489	0.653306	Mom radiation induced polyposis, pseudogene [Source:MGI Symbol;Acc:MGI:3645947]	Mrip-ps
ENSMUSG00000109823	2.00864	5.51328	4.12162	4.90823	0.555636	0.653445	predicted gene 45388 [Source:MGI Symbol;Acc:MGI:5791224]	Gm45388
ENSMUSG00000115778	20.602	0.158626	0.569788	4.90717	0.555773	0.653574	predicted gene 10876 [Source:MGI Symbol;Acc:MGI:3641995]	Gm10876
ENSMUSG00000033276	15.2081	-1.38911	1.16421	4.90693	0.555805	0.653578	serine/threonine kinase 36 [Source:MGI Symbol;Acc:MGI:1920831]	Stk36
ENSMUSG00000090628	12.5947	1.13917	0.796644	4.90664	0.555842	0.653589	predicted gene 17083 [Source:MGI Symbol;Acc:MGI:4937910]	Gm17083
ENSMUSG00000074274	2.87393	-2.71085	1.82504	4.90589	0.555938	0.653636	RIKEN cDNA D930028M14 gene [Source:MGI Symbol;Acc:MGI:3687343]	D930028M14Rik
ENSMUSG00000064109	6.17909	1.30818	1.12184	4.90606	0.555917	0.653636	hematopoietic cell signal transducer [Source:MGI Symbol;Acc:MGI:1344360]	Hcst
ENSMUSG00000007656	2082.34	-0.417066	0.272385	4.90416	0.556163	0.653867	cAMP-regulated phosphoprotein 19 [Source:MGI Symbol;Acc:MGI:1891691]	Arpp19
ENSMUSG00000048652	1.81276	2.64761	1.99192	4.90339	0.556262	0.65395	sterile alpha motif domain containing 13 [Source:MGI Symbol;Acc:MGI:2686498]	Samd13
ENSMUSG00000111722	4.30273	0.349109	1.2253	4.90266	0.556357	0.654028	predicted gene, 47270 [Source:MGI Symbol;Acc:MGI:6096107]	Gm47270
ENSMUSG00000047143	4.47991	-0.708831	1.12441	4.90194	0.556451	0.654105	doublesex and mab-3 related transcription factor like family A2 [Source:MGI Symbol;Acc:MGI:2653629]	Dmrta2
ENSMUSG00000100431	18.4824	-0.4539	0.710855	4.90124	0.556541	0.654147	RIKEN cDNA 4930558N11 gene [Source:MGI Symbol;Acc:MGI:1925461]	4930558N11Rik
ENSMUSG00000025544	17584.2	0.12351	0.19481	4.90123	0.556542	0.654147	transmembrane 9 superfamily member 2 [Source:MGI Symbol;Acc:MGI:1915309]	Tm9sf2
ENSMUSG00000107884	17.9126	1.26141	0.855577	4.89952	0.556763	0.654373	predicted gene, 44144 [Source:MGI Symbol;Acc:MGI:5690536]	Gm44144
ENSMUSG00000032172	7.39417	-0.0329289	1.23644	4.89906	0.556823	0.654411	olfactomedin 2 [Source:MGI Symbol;Acc:MGI:3045350]	Olfm2
ENSMUSG00000097863	3.82167	-1.16837	1.55362	4.89685	0.55711	0.654714	RIKEN cDNA 1010001B22 gene [Source:MGI Symbol;Acc:MGI:1922653]	1010001B22Rik
ENSMUSG00000099843	36.2294	-0.633468	0.4314	4.89637	0.557171	0.654753	predicted gene 7160 [Source:MGI Symbol;Acc:MGI:3646078]	Gm7160
ENSMUSG00000104649	4.22094	0.26173	1.26596	4.89549	0.557286	0.654855	predicted gene 43712 [Source:MGI Symbol;Acc:MGI:5663849]	Gm43712
ENSMUSG00000041353	171.918	0.0074414	0.280676	4.89365	0.557525	0.655084	transmembrane protein 29 [Source:MGI Symbol;Acc:MGI:1923420]	Tmem29
ENSMUSG00000108356	4.00585	1.19465	1.2907	4.89354	0.557538	0.655084	RIKEN cDNA 9130221F21 gene [Source:MGI Symbol;Acc:MGI:4840488]	9130221F21Rik
ENSMUSG00000102983	2.02381	0.385669	1.62431	4.89285	0.557627	0.655156	predicted gene, 38320 [Source:MGI Symbol;Acc:MGI:5611548]	Gm38320
ENSMUSG00000051238	167.42	-0.161928	0.248555	4.89167	0.55778	0.655303	SWIM type zinc finger 7 associated protein 1 [Source:MGI Symbol;Acc:MGI:1914212]	Swsap1
ENSMUSG00000032773	65.3509	0.353538	0.536106	4.89057	0.557923	0.655437	cholinergic receptor, muscarinic 1, CNS [Source:MGI Symbol;Acc:MGI:88396]	Chrm1
ENSMUSG00000109923	2.10331	2.51204	1.84967	4.89018	0.557973	0.655463	predicted gene, 20039 [Source:MGI Symbol;Acc:MGI:5012224]	Gm20039
ENSMUSG00000094557	1.8217	1.29887	2.72114	4.88969	0.558037	0.655505	ribosomal protein L35A, pseudogene 7 [Source:MGI Symbol;Acc:MGI:3781346]	Rpl35a-ps7
ENSMUSG00000094817	6.42484	-4.11064	3.21808	4.8882	0.55823	0.655698	NA	NA
ENSMUSG00000035851	3076.41	-0.0823086	0.138339	4.88746	0.558326	0.655778	YTH domain containing 1 [Source:MGI Symbol;Acc:MGI:2443713]	Ythdc1
ENSMUSG00000112442	4.3725	2.19707	1.22721	4.88557	0.558571	0.656033	predicted gene, 47992 [Source:MGI Symbol;Acc:MGI:6097287]	Gm47992
ENSMUSG00000107997	2.58965	1.29708	1.51141	4.88433	0.558732	0.656188	predicted gene, 44243 [Source:MGI Symbol;Acc:MGI:5690635]	Gm44243
ENSMUSG00000035295	13.7362	0.854874	0.669172	4.88263	0.558953	0.656415	WD repeat domain 38 [Source:MGI Symbol;Acc:MGI:1923896]	Wdr38
ENSMUSG00000116581	25.2526	0.296977	0.697242	4.88035	0.559249	0.656728	predicted gene, 46565 [Source:MGI Symbol;Acc:MGI:5826202]	Gm46565
ENSMUSG00000022521	2352.34	0.104983	0.15372	4.87915	0.559404	0.656878	CREB binding protein [Source:MGI Symbol;Acc:MGI:1098280]	Crebbp
ENSMUSG00000100550	21.5311	0.541545	0.903241	4.87761	0.559604	0.657046	RIKEN cDNA 2310039L15 gene [Source:MGI Symbol;Acc:MGI:1916879]	2310039L15Rik
ENSMUSG00000107534	2.61458	3.42858	1.96684	4.87765	0.559598	0.657046	predicted gene, 43920 [Source:MGI Symbol;Acc:MGI:5690312]	Gm43920
ENSMUSG00000105084	2.50931	2.36648	1.9552	4.87678	0.559712	0.657139	predicted gene 43365 [Source:MGI Symbol;Acc:MGI:5663502]	Gm43365
ENSMUSG00000108158	13.8211	-3.82101	3.41376	4.87628	0.559776	0.657181	predicted gene, 44002 [Source:MGI Symbol;Acc:MGI:5690394]	Gm44002
ENSMUSG00000114796	8.0283	0.604854	1.02162	4.87517	0.55992	0.657317	RIKEN cDNA A930028N01 gene [Source:MGI Symbol;Acc:MGI:1925688]	A930028N01Rik
ENSMUSG00000070111	24.9723	0.510101	0.660641	4.87482	0.559966	0.657337	predicted gene 10286 [Source:MGI Symbol;Acc:MGI:3642117]	Gm10286
ENSMUSG00000089994	5.46636	1.68192	1.24792	4.8742	0.560047	0.6574	predicted gene 16239 [Source:MGI Symbol;Acc:MGI:3801746]	Gm16239
ENSMUSG00000002020	27.3298	-0.362674	0.921919	4.87396	0.560078	0.657402	latent transforming growth factor beta binding protein 2 [Source:MGI Symbol;Acc:MGI:99502]	Ltbp2
ENSMUSG00000078498	20.4219	-0.0952211	0.74002	4.87352	0.560135	0.657436	zinc finger protein 988 [Source:MGI Symbol;Acc:MGI:3651985]	Zfp988
ENSMUSG00000095128	3.83856	2.03665	1.98502	4.8715	0.560397	0.657711	predicted gene 5709 [Source:MGI Symbol;Acc:MGI:3644280]	Gm5709
ENSMUSG00000085625	2.53177	-2.24098	1.72079	4.86946	0.560661	0.657988	predicted gene 8813 [Source:MGI Symbol;Acc:MGI:3645282]	Gm8813
ENSMUSG00000100394	15.4921	0.72171	0.890557	4.86663	0.561029	0.658386	predicted gene 28791 [Source:MGI Symbol;Acc:MGI:5579497]	Gm28791
ENSMUSG00000105044	20.3567	0.0804704	0.751735	4.86609	0.5611	0.658411	predicted pseudogene 10416 [Source:MGI Symbol;Acc:MGI:3645037]	Gm10416
ENSMUSG00000067276	11.6852	1.15765	1.34483	4.86603	0.561108	0.658411	calpain 6 [Source:MGI Symbol;Acc:MGI:1100850]	Capn6
ENSMUSG00000090284	2.1765	1.94457	1.60031	4.86512	0.561226	0.658517	predicted gene, 17613 [Source:MGI Symbol;Acc:MGI:4937247]	Gm17613
ENSMUSG00000085207	3.35724	0.60121	1.45453	4.86451	0.561305	0.658576	predicted gene 11767 [Source:MGI Symbol;Acc:MGI:3650674]	Gm11767
ENSMUSG00000087445	18.7081	0.546086	0.621095	4.86358	0.561425	0.658684	predicted gene 14286 [Source:MGI Symbol;Acc:MGI:3650190]	Gm14286
ENSMUSG00000112758	1.89088	-1.32391	2.01869	4.86285	0.561521	0.65873	predicted gene, 36172 [Source:MGI Symbol;Acc:MGI:5595331]	Gm36172
ENSMUSG00000059991	10.5795	0.553636	0.910532	4.86301	0.5615	0.65873	neuronal pentraxin 2 [Source:MGI Symbol;Acc:MGI:1858209]	Nptx2
ENSMUSG00000078780	5.10022	1.88549	1.19592	4.86091	0.561772	0.658991	predicted gene 5150 [Source:MGI Symbol;Acc:MGI:3779469]	Gm5150
ENSMUSG00000103585	13.7657	-0.163985	0.768821	4.85946	0.561961	0.659179	protocadherin gamma subfamily B, 4 [Source:MGI Symbol;Acc:MGI:1935173]	Pcdhgb4
ENSMUSG00000037843	7.43999	-2.18976	1.29543	4.85634	0.562367	0.659555	V-set and transmembrane domain containing 2-like [Source:MGI Symbol;Acc:MGI:2685537]	Vstm2l
ENSMUSG00000020395	28.657	0.996963	0.986873	4.85677	0.56231	0.659555	IL2 inducible T cell kinase [Source:MGI Symbol;Acc:MGI:96621]	Itk
ENSMUSG00000027175	39.7895	1.07379	0.658014	4.85639	0.56236	0.659555	t-complex 11 like 1 [Source:MGI Symbol;Acc:MGI:2444263]	Tcp11l1
ENSMUSG00000086350	18.2285	0.546784	0.609986	4.8557	0.562449	0.659618	RIKEN cDNA B230369F24 gene [Source:MGI Symbol;Acc:MGI:2443392]	B230369F24Rik
ENSMUSG00000047459	1500.19	-0.368813	0.218125	4.85492	0.562551	0.659705	dynein light chain roadblock-type 1 [Source:MGI Symbol;Acc:MGI:1914318]	Dynlrb1
ENSMUSG00000085645	2.64458	2.15645	1.83772	4.85442	0.562616	0.659747	homeobox B5 and homeobox B6, opposite strand [Source:MGI Symbol;Acc:MGI:1922645]	Hoxb5os
ENSMUSG00000107891	5.98405	1.9852	1.33224	4.85385	0.56269	0.659801	predicted gene 5051 [Source:MGI Symbol;Acc:MGI:3647306]	Gm5051
ENSMUSG00000073111	20.3666	0.910417	0.649821	4.85362	0.56272	0.659802	olfactory receptor 446 [Source:MGI Symbol;Acc:MGI:3030280]	Olfr446
ENSMUSG00000022132	3.95885	1.53784	1.51935	4.8514	0.563009	0.660108	claudin 10 [Source:MGI Symbol;Acc:MGI:1913101]	Cldn10
ENSMUSG00000029074	198.756	0.130324	0.388801	4.84878	0.56335	0.660409	tubulin tyrosine ligase-like family, member 10 [Source:MGI Symbol;Acc:MGI:1921855]	Ttll10
ENSMUSG00000097091	4.63726	0.529848	0.998499	4.84879	0.563348	0.660409	RIKEN cDNA 4930526L06 gene [Source:MGI Symbol;Acc:MGI:1922388]	4930526L06Rik
ENSMUSG00000083410	2.56739	0.686561	1.74237	4.84877	0.563351	0.660409	predicted gene 14300 [Source:MGI Symbol;Acc:MGI:3650106]	Gm14300
ENSMUSG00000086796	22.9617	0.424406	0.560581	4.84806	0.563443	0.660484	RIKEN cDNA 4932702P03 gene [Source:MGI Symbol;Acc:MGI:1921673]	4932702P03Rik
ENSMUSG00000103115	10.5969	-0.984335	0.807637	4.84624	0.56368	0.660628	predicted gene, 37584 [Source:MGI Symbol;Acc:MGI:5610812]	Gm37584
ENSMUSG00000021244	1552.66	0.0226744	0.164066	4.84648	0.563649	0.660628	YLP motif containing 1 [Source:MGI Symbol;Acc:MGI:1926195]	Ylpm1
ENSMUSG00000056458	12.1869	0.37673	0.808599	4.84643	0.563656	0.660628	MOK protein kinase [Source:MGI Symbol;Acc:MGI:1336881]	Mok
ENSMUSG00000044581	3.36749	1.44447	1.59548	4.84659	0.563635	0.660628	RIKEN cDNA 4932415D10 gene [Source:MGI Symbol;Acc:MGI:3045298]	4932415D10Rik
ENSMUSG00000020846	1071.08	-0.064205	0.345834	4.84532	0.563799	0.660734	refilin B [Source:MGI Symbol;Acc:MGI:1923816]	Rflnb
ENSMUSG00000026514	2.01891	-1.69065	2.6794	4.84323	0.564072	0.660987	cornichon family AMPA receptor auxiliary protein 3 [Source:MGI Symbol;Acc:MGI:1920228]	Cnih3
ENSMUSG00000091329	8.92827	1.79852	1.06772	4.84338	0.564052	0.660987	RIKEN cDNA 1700112D23 gene [Source:MGI Symbol;Acc:MGI:1920861]	1700112D23Rik
ENSMUSG00000074918	546.309	0.15509	0.145488	4.84259	0.564155	0.661051	InaF motif containing 2 [Source:MGI Symbol;Acc:MGI:1915354]	Inafm2
ENSMUSG00000059565	1.96397	0.111411	2.45051	4.84167	0.564275	0.661157	predicted gene 5292 [Source:MGI Symbol;Acc:MGI:3645663]	Gm5292
ENSMUSG00000078154	4.41581	-3.21278	3.00446	4.84018	0.564468	0.661351	predicted gene 12184 [Source:MGI Symbol;Acc:MGI:3652174]	Gm12184
ENSMUSG00000028756	1538.32	-0.181051	0.331551	4.83937	0.564574	0.661442	PTEN induced putative kinase 1 [Source:MGI Symbol;Acc:MGI:1916193]	Pink1
ENSMUSG00000089617	2.18734	-1.92182	2.30367	4.83902	0.564619	0.661461	small Cajal body-specific RNA 10 [Source:MGI Symbol;Acc:MGI:3819482]	Scarna10
ENSMUSG00000069310	6.55118	1.10072	1.18863	4.83826	0.564719	0.661544	H3 clustered histone 3 [Source:MGI Symbol;Acc:MGI:2448320]	H3c3
ENSMUSG00000066180	15.1291	-0.655883	0.794384	4.83676	0.564915	0.66174	predicted gene 10155 [Source:MGI Symbol;Acc:MGI:3642914]	Gm10155
ENSMUSG00000095917	12.255	1.19148	1.17292	4.83575	0.565046	0.66186	olfactory receptor 740 [Source:MGI Symbol;Acc:MGI:3030574]	Olfr740
ENSMUSG00000091764	165.522	0.322555	0.3005	4.83515	0.565123	0.661918	zinc finger protein 964 [Source:MGI Symbol;Acc:MGI:3646490]	Zfp964
ENSMUSG00000096940	23.1947	-0.86096	0.609143	4.83464	0.56519	0.661962	predicted gene 4755 [Source:MGI Symbol;Acc:MGI:3779434]	Gm4755
ENSMUSG00000016526	39.5937	0.100212	0.766043	4.83352	0.565336	0.6621	dual-specificity tyrosine-(Y)-phosphorylation regulated kinase 3 [Source:MGI Symbol;Acc:MGI:1330300]	Dyrk3
ENSMUSG00000000214	11.0695	-0.324101	0.815404	4.8317	0.565573	0.662344	tyrosine hydroxylase [Source:MGI Symbol;Acc:MGI:98735]	Th
ENSMUSG00000030016	2016.8	0.285604	0.201616	4.82932	0.565884	0.662657	zinc finger protein 638 [Source:MGI Symbol;Acc:MGI:1203484]	Zfp638
ENSMUSG00000066803	2.93123	1.88697	2.14595	4.829	0.565925	0.662657	vomeronasal 1 receptor 84 [Source:MGI Symbol;Acc:MGI:2159655]	Vmn1r84
ENSMUSG00000083909	2.21326	2.52473	1.75644	4.82899	0.565926	0.662657	predicted gene 15842 [Source:MGI Symbol;Acc:MGI:3801843]	Gm15842
ENSMUSG00000111738	8.3192	1.45522	1.04087	4.82592	0.566327	0.663093	predicted gene, 18329 [Source:MGI Symbol;Acc:MGI:5010514]	Gm18329
ENSMUSG00000102466	4.54619	2.65726	1.57332	4.82225	0.566804	0.663619	predicted gene, 38200 [Source:MGI Symbol;Acc:MGI:5611428]	Gm38200
ENSMUSG00000094472	1295.54	0.556523	0.42563	4.82192	0.566848	0.663636	predicted gene, 21897 [Source:MGI Symbol;Acc:MGI:5434061]	Gm21897
ENSMUSG00000101514	2.35214	5.19371	3.23078	4.82062	0.567017	0.6638	predicted gene 5524 [Source:MGI Symbol;Acc:MGI:3646041]	Gm5524
ENSMUSG00000021431	1746.48	0.355478	0.321343	4.8203	0.567059	0.663816	small nuclear ribonucleoprotein 48 (U11/U12) [Source:MGI Symbol;Acc:MGI:1915047]	Snrnp48
ENSMUSG00000077714	2.37066	-2.10426	1.92931	4.8197	0.567138	0.663875	small nucleolar RNA, C/D box 17 [Source:MGI Symbol;Acc:MGI:3819523]	Snord17
ENSMUSG00000112707	8.07776	0.391184	0.846436	4.8192	0.567203	0.663897	RIKEN cDNA D830005E20 gene [Source:MGI Symbol;Acc:MGI:3045284]	D830005E20Rik
ENSMUSG00000034686	2.43264	0.462865	1.84651	4.81911	0.567214	0.663897	proline rich 7 (synaptic) [Source:MGI Symbol;Acc:MGI:3487246]	Prr7
ENSMUSG00000104806	205.459	0.305555	0.488474	4.81816	0.567338	0.664008	predicted gene 42566 [Source:MGI Symbol;Acc:MGI:5662703]	Gm42566
ENSMUSG00000117220	3.75121	1.26724	1.50893	4.81582	0.567643	0.664333	predicted gene, 49932 [Source:MGI Symbol;Acc:MGI:6270641]	Gm49932
ENSMUSG00000024771	9.06057	1.27276	0.920758	4.81554	0.56768	0.664341	lipase, family member K [Source:MGI Symbol;Acc:MGI:2679259]	Lipk
ENSMUSG00000038576	32.7269	0.0564687	0.613003	4.81478	0.567779	0.664424	sushi domain containing 4 [Source:MGI Symbol;Acc:MGI:2138351]	Susd4
ENSMUSG00000102872	3.52323	1.69529	1.48845	4.81219	0.568117	0.664752	predicted gene, 38195 [Source:MGI Symbol;Acc:MGI:5611423]	Gm38195
ENSMUSG00000093538	1.95588	4.78001	2.83289	4.81229	0.568104	0.664752	predicted gene 20711 [Source:MGI Symbol;Acc:MGI:5313158]	Gm20711
ENSMUSG00000113088	3.96003	0.373041	1.17	4.81041	0.568349	0.664927	predicted gene, 36757 [Source:MGI Symbol;Acc:MGI:5595916]	Gm36757
ENSMUSG00000097276	20.712	0.500924	0.633104	4.81078	0.568302	0.664927	RIKEN cDNA 4930525G20 gene [Source:MGI Symbol;Acc:MGI:2443505]	4930525G20Rik
ENSMUSG00000103951	2.46563	1.48015	2.25404	4.81039	0.568352	0.664927	predicted gene, 37269 [Source:MGI Symbol;Acc:MGI:5610497]	Gm37269
ENSMUSG00000087449	2.93941	-1.67608	1.44025	4.80935	0.568488	0.665052	predicted gene 12971 [Source:MGI Symbol;Acc:MGI:3650041]	Gm12971
ENSMUSG00000035109	18.3831	0.402623	0.757697	4.80896	0.568538	0.665077	SHC (Src homology 2 domain containing) family, member 4 [Source:MGI Symbol;Acc:MGI:2655364]	Shc4
ENSMUSG00000102717	3.30709	0.30456	1.49417	4.80666	0.568839	0.665362	predicted gene, 37759 [Source:MGI Symbol;Acc:MGI:5610987]	Gm37759
ENSMUSG00000058119	17.0357	5.69637	4.63427	4.80674	0.568828	0.665362	predicted gene 5771 [Source:MGI Symbol;Acc:MGI:3646222]	Gm5771
ENSMUSG00000036356	97.0964	-0.778368	0.741819	4.8064	0.568873	0.665369	chondroitin sulfate N-acetylgalactosaminyltransferase 1 [Source:MGI Symbol;Acc:MGI:2442354]	Csgalnact1
ENSMUSG00000054034	11.8044	-1.60339	1.25999	4.80374	0.569221	0.665675	transcription elongation factor A (SII)-like 5 [Source:MGI Symbol;Acc:MGI:3036236]	Tceal5
ENSMUSG00000080994	80.1875	-0.513286	0.447699	4.80382	0.569209	0.665675	predicted gene 13464 [Source:MGI Symbol;Acc:MGI:3649845]	Gm13464
ENSMUSG00000026114	3.69779	1.70261	1.80315	4.80389	0.5692	0.665675	cyclic nucleotide gated channel alpha 3 [Source:MGI Symbol;Acc:MGI:1341818]	Cnga3
ENSMUSG00000044854	3.40029	1.29728	1.48745	4.80263	0.569365	0.66581	RIKEN cDNA 1700056E22 gene [Source:MGI Symbol;Acc:MGI:1920613]	1700056E22Rik
ENSMUSG00000099519	36.7807	-0.427097	0.779174	4.80093	0.569587	0.666036	predicted gene 29253 [Source:MGI Symbol;Acc:MGI:5579959]	Gm29253
ENSMUSG00000112203	31.7857	0.363237	0.479666	4.79976	0.569741	0.666182	predicted gene, 49167 [Source:MGI Symbol;Acc:MGI:6118596]	Gm49167
ENSMUSG00000105642	1.90574	-0.347702	2.61448	4.79947	0.569778	0.666192	predicted gene 43134 [Source:MGI Symbol;Acc:MGI:5663271]	Gm43134
ENSMUSG00000030523	21.8171	1.5904	1.11774	4.79921	0.569812	0.666197	transient receptor potential cation channel, subfamily M, member 1 [Source:MGI Symbol;Acc:MGI:1330305]	Trpm1
ENSMUSG00000030117	3.54836	-2.10577	2.00485	4.79835	0.569924	0.666229	growth differentiation factor 3 [Source:MGI Symbol;Acc:MGI:95686]	Gdf3
ENSMUSG00000104940	5.23345	-0.49799	1.37323	4.7985	0.569905	0.666229	predicted gene 42908 [Source:MGI Symbol;Acc:MGI:5663045]	Gm42908
ENSMUSG00000106683	4.74519	1.43275	1.23341	4.79873	0.569875	0.666229	predicted gene 43263 [Source:MGI Symbol;Acc:MGI:5663400]	Gm43263
ENSMUSG00000036890	314.211	0.264725	0.385199	4.79773	0.570005	0.666289	glycosyltransferase-like domain containing 1 [Source:MGI Symbol;Acc:MGI:2444269]	Gtdc1
ENSMUSG00000075701	1309.07	0.027686	0.186722	4.79713	0.570084	0.666348	selenoprotein S [Source:MGI Symbol;Acc:MGI:95994]	Selenos
ENSMUSG00000080115	42.3824	0.929443	0.590614	4.79556	0.570289	0.666554	EEF1A lysine methyltransferase 3 [Source:MGI Symbol;Acc:MGI:3645330]	Eef1akmt3
ENSMUSG00000003037	4178.66	-0.0678011	0.216626	4.79509	0.570351	0.666592	RAB8A, member RAS oncogene family [Source:MGI Symbol;Acc:MGI:96960]	Rab8a
ENSMUSG00000002908	3.85185	0.6272	1.44734	4.79438	0.570443	0.666667	potassium intermediate/small conductance calcium-activated channel, subfamily N, member 1 [Source:MGI Symbol;Acc:MGI:1933993]	Kcnn1
ENSMUSG00000097610	6.28988	-2.40402	1.46552	4.79383	0.570514	0.666683	RIKEN cDNA A930012L18 gene [Source:MGI Symbol;Acc:MGI:2442887]	A930012L18Rik
ENSMUSG00000021846	152.345	0.121694	0.456292	4.79384	0.570514	0.666683	pellino 2 [Source:MGI Symbol;Acc:MGI:1891445]	Peli2
ENSMUSG00000110580	10.1932	1.4435	0.919334	4.79324	0.570593	0.666741	RIKEN cDNA D830024N08 gene [Source:MGI Symbol;Acc:MGI:2442966]	D830024N08Rik
ENSMUSG00000101438	3.23407	-1.36727	1.48296	4.79292	0.570634	0.666756	predicted gene, 19412 [Source:MGI Symbol;Acc:MGI:5011597]	Gm19412
ENSMUSG00000099767	5.92019	-0.155804	1.33189	4.79213	0.570737	0.666809	predicted gene 28884 [Source:MGI Symbol;Acc:MGI:5579590]	Gm28884
ENSMUSG00000035151	1229.96	0.00576578	0.164926	4.79217	0.570732	0.666809	ELMO/CED-12 domain containing 2 [Source:MGI Symbol;Acc:MGI:2445165]	Elmod2
ENSMUSG00000117028	2.51831	-1.57972	1.85835	4.79144	0.570827	0.666869	predicted gene, 49874 [Source:MGI Symbol;Acc:MGI:6270552]	Gm49874
ENSMUSG00000103062	3.55214	-0.121763	1.26301	4.7913	0.570846	0.666869	predicted gene, 37200 [Source:MGI Symbol;Acc:MGI:5610428]	Gm37200
ENSMUSG00000031933	4.79783	1.91664	1.79008	4.79082	0.570908	0.666908	IZUMO1 receptor, JUNO [Source:MGI Symbol;Acc:MGI:1929185]	Izumo1r
ENSMUSG00000089953	8.9374	-0.478107	1.77254	4.78942	0.571092	0.667056	ring finger protein 224 [Source:MGI Symbol;Acc:MGI:2685603]	Rnf224
ENSMUSG00000086163	4.1386	1.79395	1.57836	4.78941	0.571093	0.667056	predicted gene 14206 [Source:MGI Symbol;Acc:MGI:3649549]	Gm14206
ENSMUSG00000024901	18.0782	-1.67406	1.21054	4.78815	0.571257	0.667181	pellino 3 [Source:MGI Symbol;Acc:MGI:1924963]	Peli3
ENSMUSG00000038902	981.988	0.148874	0.18873	4.78828	0.57124	0.667181	pogo transposable element with ZNF domain [Source:MGI Symbol;Acc:MGI:2442117]	Pogz
ENSMUSG00000104763	2.85723	-0.101219	1.4209	4.78744	0.57135	0.667194	RIKEN cDNA 9830132P13 gene [Source:MGI Symbol;Acc:MGI:5439414]	9830132P13Rik
ENSMUSG00000113473	5.54445	1.84395	1.21209	4.78774	0.571311	0.667194	predicted gene 7045 [Source:MGI Symbol;Acc:MGI:3779655]	Gm7045
ENSMUSG00000071234	2.34218	1.98091	2.57853	4.78741	0.571355	0.667194	synapse differentiation inducing 1 like [Source:MGI Symbol;Acc:MGI:2685107]	Syndig1l
ENSMUSG00000004654	8.72027	-1.26829	1.03205	4.78619	0.571514	0.667347	growth hormone releasing hormone receptor [Source:MGI Symbol;Acc:MGI:95710]	Ghrhr
ENSMUSG00000086128	2.25413	-1.93495	2.96846	4.78389	0.571814	0.667664	ST8 alpha-N-acetyl-neuraminide alpha-2,8-sialyltransferase 3, opposite strand [Source:MGI Symbol;Acc:MGI:1920838]	St8sia3os
ENSMUSG00000114800	15.4197	-0.365941	1.38174	4.78264	0.571979	0.667822	predicted gene, 31600 [Source:MGI Symbol;Acc:MGI:5590759]	Gm31600
ENSMUSG00000021898	3.61442	1.19475	1.40232	4.78124	0.572162	0.668002	ankyrin repeat and SOCS box-containing 14 [Source:MGI Symbol;Acc:MGI:2655107]	Asb14
ENSMUSG00000068696	2.33685	-2.32957	2.43414	4.78045	0.572264	0.668021	G-protein coupled receptor 88 [Source:MGI Symbol;Acc:MGI:1927653]	Gpr88
ENSMUSG00000086933	2.10919	-0.56157	2.14358	4.78066	0.572237	0.668021	RIKEN cDNA 4933426K07 gene [Source:MGI Symbol;Acc:MGI:1918404]	4933426K07Rik
ENSMUSG00000038530	81.648	0.547985	0.453536	4.78071	0.57223	0.668021	regulator of G-protein signaling 4 [Source:MGI Symbol;Acc:MGI:108409]	Rgs4
ENSMUSG00000029707	4.40085	2.23831	1.9512	4.78015	0.572304	0.668034	fascin actin-bundling protein 3 [Source:MGI Symbol;Acc:MGI:1890386]	Fscn3
ENSMUSG00000103502	22.659	-0.239961	0.673904	4.7792	0.572428	0.668145	RIKEN cDNA 9330121J05 gene [Source:MGI Symbol;Acc:MGI:3704218]	9330121J05Rik
ENSMUSG00000104016	4.63917	1.63945	1.23691	4.77875	0.572487	0.66818	predicted gene, 37362 [Source:MGI Symbol;Acc:MGI:5610590]	Gm37362
ENSMUSG00000070806	7.03429	-0.262462	1.02717	4.77801	0.572583	0.668259	zinc finger, MYND domain containing 12 [Source:MGI Symbol;Acc:MGI:2140259]	Zmynd12
ENSMUSG00000113423	11.5729	-0.0451695	1.09028	4.77714	0.572698	0.668359	predicted gene 3791 [Source:MGI Symbol;Acc:MGI:3781964]	Gm3791
ENSMUSG00000027722	349.343	-0.889954	0.533335	4.77377	0.573139	0.66884	spermatogenesis associated 5 [Source:MGI Symbol;Acc:MGI:1927170]	Spata5
ENSMUSG00000083284	3.11739	0.578905	1.76963	4.7733	0.573201	0.668878	predicted gene 13688 [Source:MGI Symbol;Acc:MGI:3652062]	Gm13688
ENSMUSG00000104369	17.7213	0.0814549	0.775008	4.77295	0.573247	0.668899	predicted gene, 38082 [Source:MGI Symbol;Acc:MGI:5611310]	Gm38082
ENSMUSG00000097797	32.67	-0.555829	0.689867	4.77222	0.573342	0.668976	predicted gene, 26901 [Source:MGI Symbol;Acc:MGI:5477395]	Gm26901
ENSMUSG00000107355	10.6648	0.87701	0.735335	4.77167	0.573415	0.669027	expressed sequence AI839979 [Source:MGI Symbol;Acc:MGI:2140975]	AI839979
ENSMUSG00000056598	113.165	0.267426	0.327279	4.77009	0.57362	0.669233	dynein regulatory complex subunit 3 [Source:MGI Symbol;Acc:MGI:1921915]	Drc3
ENSMUSG00000037735	1.98068	1.68816	2.32849	4.76831	0.573855	0.669473	RIKEN cDNA 2810032G03 gene [Source:MGI Symbol;Acc:MGI:1919919]	2810032G03Rik
ENSMUSG00000020107	981.827	-0.367859	0.212706	4.76641	0.574102	0.669628	anaphase promoting complex subunit 16 [Source:MGI Symbol;Acc:MGI:1289325]	Anapc16
ENSMUSG00000059854	4.40603	0.563205	1.99199	4.76641	0.574103	0.669628	HYDIN, axonemal central pair apparatus protein [Source:MGI Symbol;Acc:MGI:2389007]	Hydin
ENSMUSG00000111442	10.8778	1.51086	1.24203	4.76683	0.574048	0.669628	predicted gene, 48334 [Source:MGI Symbol;Acc:MGI:6097792]	Gm48334
ENSMUSG00000047678	3.43841	1.99479	1.25648	4.76646	0.574097	0.669628	G protein-coupled receptor 82 [Source:MGI Symbol;Acc:MGI:2441734]	Gpr82
ENSMUSG00000020598	8.79513	-1.71036	1.36836	4.7658	0.574183	0.669688	neuronal cell adhesion molecule [Source:MGI Symbol;Acc:MGI:104750]	Nrcam
ENSMUSG00000026611	11.8507	-1.59698	0.87354	4.76459	0.574341	0.66978	spermatogenesis associated 17 [Source:MGI Symbol;Acc:MGI:1921967]	Spata17
ENSMUSG00000053297	5.03466	-1.58491	1.23479	4.76427	0.574384	0.66978	expressed sequence AI854703 [Source:MGI Symbol;Acc:MGI:2141510]	AI854703
ENSMUSG00000095054	2.14736	-1.45983	2.46194	4.76455	0.574346	0.66978	predicted gene 13146 [Source:MGI Symbol;Acc:MGI:3651742]	Gm13146
ENSMUSG00000036904	190.933	-0.043048	0.341946	4.7645	0.574353	0.66978	frizzled class receptor 8 [Source:MGI Symbol;Acc:MGI:108460]	Fzd8
ENSMUSG00000063687	3.53919	1.37757	1.3956	4.76409	0.574407	0.66978	protocadherin beta 5 [Source:MGI Symbol;Acc:MGI:2136739]	Pcdhb5
ENSMUSG00000097281	1.9332	0.282235	2.09698	4.76297	0.574554	0.669918	predicted gene, 26685 [Source:MGI Symbol;Acc:MGI:5477179]	Gm26685
ENSMUSG00000056043	11.239	-0.836044	0.87302	4.7624	0.574629	0.669956	regulator of G-protein signalling 9 binding protein [Source:MGI Symbol;Acc:MGI:2384418]	Rgs9bp
ENSMUSG00000035112	304.3	-0.413457	0.420585	4.76228	0.574645	0.669956	WNK lysine deficient protein kinase 4 [Source:MGI Symbol;Acc:MGI:1917097]	Wnk4
ENSMUSG00000029030	1057.29	-0.169729	0.145456	4.76119	0.574786	0.670088	transformation related protein 63 regulated like [Source:MGI Symbol;Acc:MGI:1915058]	Tprgl
ENSMUSG00000031965	2.59066	4.7618	3.179	4.76023	0.574913	0.670202	T-box 20 [Source:MGI Symbol;Acc:MGI:1888496]	Tbx20
ENSMUSG00000110717	24.6969	0.45262	0.759837	4.75972	0.57498	0.670246	RIKEN cDNA 1700047G07 gene [Source:MGI Symbol;Acc:MGI:1920573]	1700047G07Rik
ENSMUSG00000106717	69.239	-0.234453	0.443703	4.75853	0.575135	0.670387	predicted gene 42798 [Source:MGI Symbol;Acc:MGI:5662935]	Gm42798
ENSMUSG00000097735	2.12867	3.74141	2.09413	4.75836	0.575158	0.670387	RIKEN cDNA D930032P07 gene [Source:MGI Symbol;Acc:MGI:2443529]	D930032P07Rik
ENSMUSG00000027233	2.3483	0.808608	2.48842	4.7578	0.575231	0.670438	protein associated with topoisomerase II homolog 2 (yeast) [Source:MGI Symbol;Acc:MGI:1914828]	Patl2
ENSMUSG00000041774	334.465	-0.21475	0.20664	4.75731	0.575295	0.670479	YdjC homolog (bacterial) [Source:MGI Symbol;Acc:MGI:1916351]	Ydjc
ENSMUSG00000073400	9.07855	2.41073	1.19841	4.75527	0.575562	0.670756	tripartite motif-containing 10 [Source:MGI Symbol;Acc:MGI:1338757]	Trim10
ENSMUSG00000037196	2.61639	-1.32003	1.74714	4.75251	0.575925	0.671145	PARK2 co-regulated [Source:MGI Symbol;Acc:MGI:1916560]	Pacrg
ENSMUSG00000086480	6.53891	-0.541233	0.909207	4.75203	0.575987	0.671184	predicted gene 15287 [Source:MGI Symbol;Acc:MGI:3705156]	Gm15287
ENSMUSG00000086119	132.925	-0.403855	0.290549	4.75114	0.576104	0.671287	predicted gene 2415 [Source:MGI Symbol;Acc:MGI:3780582]	Gm2415
ENSMUSG00000044703	6.72807	0.607415	1.04631	4.75046	0.576193	0.671289	PHD finger protein 11A [Source:MGI Symbol;Acc:MGI:1918441]	Phf11a
ENSMUSG00000057967	2.34593	0.849461	1.73078	4.75066	0.576168	0.671289	fibroblast growth factor 18 [Source:MGI Symbol;Acc:MGI:1277980]	Fgf18
ENSMUSG00000100833	4.2685	1.89237	1.4727	4.75057	0.576179	0.671289	predicted gene 28988 [Source:MGI Symbol;Acc:MGI:5579694]	Gm28988
ENSMUSG00000114627	61.5685	0.613138	0.383001	4.74797	0.57652	0.671637	RIKEN cDNA B230220B15 gene [Source:MGI Symbol;Acc:MGI:2444601]	B230220B15Rik
ENSMUSG00000109940	4.86456	1.25474	1.30287	4.74673	0.576683	0.671792	predicted gene 45399 [Source:MGI Symbol;Acc:MGI:5791235]	Gm45399
ENSMUSG00000091558	3.86639	0.113395	1.47394	4.74526	0.576876	0.671949	predicted gene 17227 [Source:MGI Symbol;Acc:MGI:4938054]	Gm17227
ENSMUSG00000020390	2309.55	0.29779	0.170353	4.74528	0.576874	0.671949	ubiquitin-conjugating enzyme E2B [Source:MGI Symbol;Acc:MGI:102944]	Ube2b
ENSMUSG00000110574	1.8127	3.58775	2.76859	4.7445	0.576975	0.672031	predicted gene, 21112 [Source:MGI Symbol;Acc:MGI:5434467]	Gm21112
ENSMUSG00000085541	2.42122	2.13831	2.54949	4.74397	0.577045	0.672079	predicted gene 16010 [Source:MGI Symbol;Acc:MGI:3802126]	Gm16010
ENSMUSG00000116924	5.25686	2.38478	1.31608	4.74275	0.577205	0.672232	RIKEN cDNA 4933401D09 gene [Source:MGI Symbol;Acc:MGI:1918258]	4933401D09Rik
ENSMUSG00000034353	127.158	0.265662	0.373712	4.741	0.577435	0.672466	receptor (calcitonin) activity modifying protein 1 [Source:MGI Symbol;Acc:MGI:1858418]	Ramp1
ENSMUSG00000005089	40.0243	-1.02978	1.41911	4.73916	0.577676	0.672649	solute carrier family 1 (glial high affinity glutamate transporter), member 2 [Source:MGI Symbol;Acc:MGI:101931]	Slc1a2
ENSMUSG00000047342	37.4655	0.57677	0.567971	4.73914	0.577679	0.672649	zinc finger protein 286 [Source:MGI Symbol;Acc:MGI:2384758]	Zfp286
ENSMUSG00000081219	34.4812	0.62802	0.553876	4.73932	0.577655	0.672649	BMP and activin membrane-bound inhibitor, pseudogene (Xenopus laevis) [Source:MGI Symbol;Acc:MGI:1932402]	Bambi-ps1
ENSMUSG00000097564	31.2466	0.274601	0.845162	4.73825	0.577796	0.672751	RIKEN cDNA C430014B12 gene [Source:MGI Symbol;Acc:MGI:2444820]	C430014B12Rik
ENSMUSG00000091013	4.03936	0.333824	1.20837	4.73592	0.578102	0.673073	vomeronasal 1 receptor 1 [Source:MGI Symbol;Acc:MGI:3647849]	Vmn1r1
ENSMUSG00000033453	118.876	-0.360177	0.605216	4.73526	0.578188	0.67314	a disintegrin-like and metallopeptidase (reprolysin type) with thrombospondin type 1 motif, 15 [Source:MGI Symbol;Acc:MGI:2449569]	Adamts15
ENSMUSG00000106134	3.34212	1.72255	1.44295	4.7334	0.578433	0.673392	predicted gene 42493 [Source:MGI Symbol;Acc:MGI:5662630]	Gm42493
ENSMUSG00000073779	4.36806	2.22499	2.495	4.73289	0.5785	0.673435	low density lipoprotein receptor-related protein 8, apolipoprotein e receptor, opposite strand 2 [Source:MGI Symbol;Acc:MGI:3588233]	Lrp8os2
ENSMUSG00000112466	2.03	0.560397	1.87739	4.73105	0.578742	0.673649	predicted gene, 29674 [Source:MGI Symbol;Acc:MGI:5588833]	Gm29674
ENSMUSG00000104525	5.56021	1.14792	1.58456	4.73127	0.578713	0.673649	predicted gene, 37334 [Source:MGI Symbol;Acc:MGI:5610562]	Gm37334
ENSMUSG00000058351	121.658	-0.23869	0.414658	4.72831	0.579101	0.674033	small integral membrane protein 4 [Source:MGI Symbol;Acc:MGI:1913737]	Smim4
ENSMUSG00000106184	2.4993	1.26706	1.61429	4.7264	0.579352	0.674292	predicted gene 43463 [Source:MGI Symbol;Acc:MGI:5663600]	Gm43463
ENSMUSG00000005505	332.722	0.159366	0.201818	4.72604	0.579399	0.674313	kelch repeat and BTB (POZ) domain containing 4 [Source:MGI Symbol;Acc:MGI:1914386]	Kbtbd4
ENSMUSG00000115096	10.7885	-1.0212	0.718947	4.72422	0.579638	0.67444	predicted gene, 48940 [Source:MGI Symbol;Acc:MGI:6118259]	Gm48940
ENSMUSG00000099569	2.46352	-0.0422673	1.50631	4.72434	0.579622	0.67444	predicted gene, 18301 [Source:MGI Symbol;Acc:MGI:5010486]	Gm18301
ENSMUSG00000079065	647.945	0.069213	0.276616	4.72447	0.579606	0.67444	NA	NA
ENSMUSG00000104095	12.5265	0.733327	0.614909	4.72493	0.579545	0.67444	predicted gene, 37315 [Source:MGI Symbol;Acc:MGI:5610543]	Gm37315
ENSMUSG00000015980	18.1224	1.16786	0.940521	4.72411	0.579654	0.67444	leucine rich repeat containing 27 [Source:MGI Symbol;Acc:MGI:1923862]	Lrrc27
ENSMUSG00000087067	2.66896	-4.76501	3.8992	4.72318	0.579776	0.674548	predicted gene 11532 [Source:MGI Symbol;Acc:MGI:3713523]	Gm11532
ENSMUSG00000079588	18.1102	-0.403392	0.63558	4.72258	0.579854	0.674572	transmembrane protein 182 [Source:MGI Symbol;Acc:MGI:1923725]	Tmem182
ENSMUSG00000043388	7.57301	-0.059459	0.901173	4.72269	0.57984	0.674572	transmembrane protein 130 [Source:MGI Symbol;Acc:MGI:3607706]	Tmem130
ENSMUSG00000085054	16.0895	-0.231069	0.738958	4.72093	0.580071	0.67479	predicted gene 15834 [Source:MGI Symbol;Acc:MGI:3802168]	Gm15834
ENSMUSG00000050010	12.2672	0.123613	1.01119	4.72024	0.580162	0.674862	shisa family member 3 [Source:MGI Symbol;Acc:MGI:3041225]	Shisa3
ENSMUSG00000108142	1.83574	-0.00655846	2.15405	4.71996	0.580199	0.674871	predicted gene 7498 [Source:MGI Symbol;Acc:MGI:3646544]	Gm7498
ENSMUSG00000091071	5.88745	2.20403	1.19805	4.71954	0.580254	0.674901	RIKEN cDNA 1700030C10 gene [Source:MGI Symbol;Acc:MGI:1916763]	1700030C10Rik
ENSMUSG00000114665	2.68801	-2.36068	2.03848	4.71824	0.580425	0.675067	brown adipose tissue enriched long noncoding RNA 6 [Source:MGI Symbol;Acc:MGI:5590077]	Lncbate6
ENSMUSG00000110620	26.3116	-0.558461	0.771616	4.71768	0.580499	0.675119	predicted gene 45733 [Source:MGI Symbol;Acc:MGI:5804848]	Gm45733
ENSMUSG00000096726	3.20486	1.2959	1.6227	4.71538	0.580801	0.675436	predicted gene 5558 [Source:MGI Symbol;Acc:MGI:3644616]	Gm5558
ENSMUSG00000111356	4.21952	0.0351924	1.44136	4.71431	0.580941	0.675565	ribosomal protein L32-like [Source:MGI Symbol;Acc:MGI:3644747]	Rpl32l
ENSMUSG00000097817	2.70836	-1.87081	1.52478	4.7134	0.581061	0.675637	predicted gene, 26810 [Source:MGI Symbol;Acc:MGI:5477304]	Gm26810
ENSMUSG00000058542	5.66787	-1.25153	1.18356	4.71357	0.581039	0.675637	predicted gene 15590 [Source:MGI Symbol;Acc:MGI:3831433]	Gm15590
ENSMUSG00000097027	2.43834	-0.118059	1.86879	4.71314	0.581096	0.675643	predicted gene, 26559 [Source:MGI Symbol;Acc:MGI:5477053]	Gm26559
ENSMUSG00000085192	11.9465	-0.244238	0.777147	4.71222	0.581216	0.675682	predicted gene 12195 [Source:MGI Symbol;Acc:MGI:3651100]	Gm12195
ENSMUSG00000020612	4035.38	0.103539	0.104555	4.71241	0.581192	0.675682	protein kinase, cAMP dependent regulatory, type I, alpha [Source:MGI Symbol;Acc:MGI:104878]	Prkar1a
ENSMUSG00000060724	5.46688	2.12461	1.17614	4.71224	0.581214	0.675682	vomeronasal 1 receptor 47 [Source:MGI Symbol;Acc:MGI:2148509]	Vmn1r47
ENSMUSG00000102526	8.05919	-0.00296737	0.990944	4.7117	0.581284	0.675719	predicted gene, 37785 [Source:MGI Symbol;Acc:MGI:5611013]	Gm37785
ENSMUSG00000056411	19.5684	0.21264	0.587146	4.71153	0.581307	0.675719	predicted gene 12500 [Source:MGI Symbol;Acc:MGI:3650304]	Gm12500
ENSMUSG00000104633	2.9836	-2.8616	1.8022	4.71045	0.58145	0.675851	predicted gene, 42421 [Source:MGI Symbol;Acc:MGI:5649069]	Gm42421
ENSMUSG00000035472	2.21387	1.46104	2.32803	4.71005	0.581502	0.675879	solute carrier family 25 (mitochondrial oxodicarboxylate carrier), member 21 [Source:MGI Symbol;Acc:MGI:2445059]	Slc25a21
ENSMUSG00000091541	9.14574	1.1256	1.00774	4.70936	0.581592	0.675949	vomeronasal 1 receptor 9 [Source:MGI Symbol;Acc:MGI:2159466]	Vmn1r9
ENSMUSG00000056055	70.3515	0.853911	0.584703	4.70877	0.58167	0.676006	S-antigen, retina and pineal gland (arrestin) [Source:MGI Symbol;Acc:MGI:98227]	Sag
ENSMUSG00000055980	50.1618	0.699855	0.583347	4.70693	0.581913	0.676238	insulin receptor substrate 1 [Source:MGI Symbol;Acc:MGI:99454]	Irs1
ENSMUSG00000085527	16.2236	1.11618	0.745507	4.70681	0.581928	0.676238	predicted gene 15535 [Source:MGI Symbol;Acc:MGI:3782983]	Gm15535
ENSMUSG00000031492	1.84652	4.61598	3.58307	4.70646	0.581975	0.676258	cholinergic receptor, nicotinic, beta polypeptide 3 [Source:MGI Symbol;Acc:MGI:106212]	Chrnb3
ENSMUSG00000062110	348.588	-0.64746	0.362579	4.70574	0.582069	0.676334	Sec1 family domain containing 2 [Source:MGI Symbol;Acc:MGI:2443446]	Scfd2
ENSMUSG00000112121	40.8851	0.437322	0.478469	4.7049	0.58218	0.676396	RIKEN cDNA C230072F16 gene [Source:MGI Symbol;Acc:MGI:2444727]	C230072F16Rik
ENSMUSG00000066129	2.89437	1.17385	1.87609	4.70499	0.582168	0.676396	kinase non-catalytic C-lobe domain (KIND) containing 1 [Source:MGI Symbol;Acc:MGI:1923734]	Kndc1
ENSMUSG00000038074	74.5037	1.02795	0.637805	4.70403	0.582294	0.676494	FK506 binding protein 14 [Source:MGI Symbol;Acc:MGI:2387639]	Fkbp14
ENSMUSG00000029381	3733.86	-0.0942517	0.231249	4.70314	0.582411	0.676596	shroom family member 3 [Source:MGI Symbol;Acc:MGI:1351655]	Shroom3
ENSMUSG00000062783	3.65204	2.56887	1.5128	4.70209	0.582549	0.676722	component of Sp100-rs [Source:NCBI gene (formerly Entrezgene);Acc:114564]	Csprs
ENSMUSG00000053101	9.52881	-0.590467	1.52236	4.70073	0.582729	0.676728	G protein-coupled receptor 141 [Source:MGI Symbol;Acc:MGI:2672983]	Gpr141
ENSMUSG00000113788	15.6158	-0.231914	0.691125	4.70077	0.582723	0.676728	predicted gene, 47904 [Source:MGI Symbol;Acc:MGI:6097144]	Gm47904
ENSMUSG00000071454	225.086	-0.212848	0.348565	4.70094	0.582702	0.676728	dystrobrevin, beta [Source:MGI Symbol;Acc:MGI:1203728]	Dtnb
ENSMUSG00000101905	2.22364	1.38161	1.9728	4.70143	0.582637	0.676728	RIKEN cDNA 4930439D14 gene [Source:MGI Symbol;Acc:MGI:1925417]	4930439D14Rik
ENSMUSG00000060680	8.74143	1.57292	1.06733	4.70116	0.582673	0.676728	predicted gene 8894 [Source:MGI Symbol;Acc:MGI:3643084]	Gm8894
ENSMUSG00000093023	6.47343	2.35762	1.61464	4.7008	0.582719	0.676728	predicted gene, 27826 [Source:MGI Symbol;Acc:MGI:5531208]	Gm27826
ENSMUSG00000016382	348.071	0.0869573	0.337237	4.69932	0.582914	0.676877	plastin 3 (T-isoform) [Source:MGI Symbol;Acc:MGI:104807]	Pls3
ENSMUSG00000052302	452.758	0.390615	0.273381	4.69931	0.582916	0.676877	TBC1 domain family, member 30 [Source:MGI Symbol;Acc:MGI:1921944]	Tbc1d30
ENSMUSG00000085682	2.01263	-1.71454	2.24691	4.69855	0.583015	0.676925	predicted gene 14267 [Source:MGI Symbol;Acc:MGI:3649851]	Gm14267
ENSMUSG00000033170	412.51	-0.0186002	0.295482	4.69872	0.582993	0.676925	caspase recruitment domain family, member 10 [Source:MGI Symbol;Acc:MGI:2146012]	Card10
ENSMUSG00000050926	3.62262	3.01774	1.66263	4.69698	0.583222	0.677131	DDB1 and CUL4 associated factor 12-like 2 [Source:MGI Symbol;Acc:MGI:2445178]	Dcaf12l2
ENSMUSG00000090171	13.8558	-0.835763	1.20843	4.6963	0.583312	0.677202	UDP glucuronosyltransferase 1 family, polypeptide A2 [Source:MGI Symbol;Acc:MGI:3576049]	Ugt1a2
ENSMUSG00000082778	2.56296	0.522633	1.52256	4.69471	0.583522	0.677344	predicted gene 15191 [Source:MGI Symbol;Acc:MGI:3708125]	Gm15191
ENSMUSG00000104147	2.9764	0.880455	1.45005	4.69506	0.583476	0.677344	predicted gene, 37142 [Source:MGI Symbol;Acc:MGI:5610370]	Gm37142
ENSMUSG00000053442	3.86774	1.87641	1.21939	4.69479	0.583511	0.677344	RIKEN cDNA 4930597O21 gene [Source:MGI Symbol;Acc:MGI:1922623]	4930597O21Rik
ENSMUSG00000037432	17.5659	-0.228382	0.567834	4.69335	0.583701	0.677499	fer-1-like 5 (C. elegans) [Source:MGI Symbol;Acc:MGI:3616091]	Fer1l5
ENSMUSG00000115669	6.18385	0.122297	0.932762	4.69324	0.583715	0.677499	predicted gene, 49151 [Source:MGI Symbol;Acc:MGI:6118567]	Gm49151
ENSMUSG00000113622	24.4478	-1.97649	1.74095	4.69171	0.583917	0.6777	predicted gene, 49749 [Source:MGI Symbol;Acc:MGI:6215244]	Gm49749
ENSMUSG00000027612	12.8717	-1.0274	1.0418	4.69027	0.584106	0.677886	matrix metallopeptidase 24 [Source:MGI Symbol;Acc:MGI:1341867]	Mmp24
ENSMUSG00000041578	2.03052	-1.53928	1.66975	4.68992	0.584153	0.677906	cone-rod homeobox [Source:MGI Symbol;Acc:MGI:1194883]	Crx
ENSMUSG00000071531	4.55162	-2.41364	1.73865	4.68915	0.584254	0.67799	G protein regulated inducer of neurite outgrowth 2 [Source:MGI Symbol;Acc:MGI:2444560]	Gprin2
ENSMUSG00000085819	8.0186	1.29203	0.976725	4.68777	0.584436	0.678167	ubiquitination factor E4B, opposite strand 1 [Source:MGI Symbol;Acc:MGI:1925072]	Ube4bos1
ENSMUSG00000081059	14.1123	0.623165	0.766333	4.68699	0.584539	0.678252	predicted gene 11945 [Source:MGI Symbol;Acc:MGI:3650072]	Gm11945
ENSMUSG00000097191	2.01059	5.11013	4.67318	4.68232	0.585154	0.678932	macrophage M2 polarization regulator [Source:MGI Symbol;Acc:MGI:1917793]	Mm2pr
ENSMUSG00000114888	2.02122	1.34819	2.10253	4.68187	0.585213	0.678967	predicted gene, 49616 [Source:MGI Symbol;Acc:MGI:6215034]	Gm49616
ENSMUSG00000116690	9.00715	-0.210561	1.19843	4.68081	0.585353	0.679095	predicted gene, 49736 [Source:MGI Symbol;Acc:MGI:6215223]	Gm49736
ENSMUSG00000058620	3.15691	2.86502	1.63919	4.68038	0.585409	0.679126	adrenergic receptor, alpha 2b [Source:MGI Symbol;Acc:MGI:87935]	Adra2b
ENSMUSG00000080990	12.1838	1.27528	0.760896	4.67867	0.585635	0.679354	olfactory receptor 118 [Source:MGI Symbol;Acc:MGI:2177501]	Olfr118
ENSMUSG00000066537	10.6764	0.413855	0.93946	4.67778	0.585753	0.679457	vomeronasal 2, receptor 57 [Source:MGI Symbol;Acc:MGI:3703084]	Vmn2r57
ENSMUSG00000115810	22.4166	-0.239478	0.542707	4.67428	0.586215	0.679959	predicted gene, 49066 [Source:MGI Symbol;Acc:MGI:6118447]	Gm49066
ENSMUSG00000019842	659.263	-0.155357	0.222762	4.67305	0.586377	0.680113	TRAF3 interacting protein 2 [Source:MGI Symbol;Acc:MGI:2143599]	Traf3ip2
ENSMUSG00000102440	9.00666	0.345322	0.8867	4.67216	0.586494	0.680181	protocadherin gamma subfamily A, 9 [Source:MGI Symbol;Acc:MGI:1935226]	Pcdhga9
ENSMUSG00000034139	4.29551	5.08773	5.38967	4.67234	0.586471	0.680181	serine (or cysteine) peptidase inhibitor, clade I, member 2 [Source:MGI Symbol;Acc:MGI:1915181]	Serpini2
ENSMUSG00000082163	30.7989	-0.182735	0.582107	4.67129	0.586609	0.680246	predicted gene 14276 [Source:MGI Symbol;Acc:MGI:3701955]	Gm14276
ENSMUSG00000097055	184.661	0.29023	0.51199	4.67132	0.586605	0.680246	predicted gene 4419 [Source:MGI Symbol;Acc:MGI:3782604]	Gm4419
ENSMUSG00000082605	2.3459	-3.04766	1.93595	4.67095	0.586654	0.680264	predicted gene 16148 [Source:MGI Symbol;Acc:MGI:3801829]	Gm16148
ENSMUSG00000105893	2.06497	0.676113	1.99866	4.67046	0.586718	0.680304	Wdr46 retrotransposed pseudogene [Source:MGI Symbol;Acc:MGI:5010132]	Wdr46-ps
ENSMUSG00000032808	9.67892	-1.7989	1.62921	4.67012	0.586763	0.680323	cytochrome P450, family 2, subfamily c, polypeptide 38 [Source:MGI Symbol;Acc:MGI:1306819]	Cyp2c38
ENSMUSG00000019854	578.118	-0.0362038	0.215027	4.66846	0.586983	0.680509	RalBP1 associated Eps domain containing protein [Source:MGI Symbol;Acc:MGI:1196373]	Reps1
ENSMUSG00000032207	3.24274	0.678225	1.61875	4.66848	0.58698	0.680509	lipase, hepatic [Source:MGI Symbol;Acc:MGI:96216]	Lipc
ENSMUSG00000037957	754.479	-0.0478836	0.154473	4.66684	0.587196	0.680721	WD repeat domain 20 [Source:MGI Symbol;Acc:MGI:1916891]	Wdr20
ENSMUSG00000111924	4.07996	0.968948	1.47505	4.66656	0.587234	0.680721	RIKEN cDNA 4930556N09 gene [Source:MGI Symbol;Acc:MGI:1922551]	4930556N09Rik
ENSMUSG00000114753	3.65541	1.16245	1.57798	4.66641	0.587253	0.680721	predicted gene, 34059 [Source:MGI Symbol;Acc:MGI:5593218]	Gm34059
ENSMUSG00000090544	2.38478	-0.365369	1.58511	4.66609	0.587295	0.680735	predicted gene 6576 [Source:MGI Symbol;Acc:MGI:3646644]	Gm6576
ENSMUSG00000110201	10.4525	0.883024	1.1895	4.66563	0.587356	0.680771	predicted gene 45675 [Source:MGI Symbol;Acc:MGI:5791511]	Gm45675
ENSMUSG00000098275	3.4955	0.0924763	1.53513	4.66418	0.587548	0.68095	predicted gene, 18014 [Source:MGI Symbol;Acc:MGI:5010199]	Gm18014
ENSMUSG00000100094	14.4888	0.780045	1.10856	4.66402	0.587568	0.68095	RIKEN cDNA 1810008I18 gene [Source:MGI Symbol;Acc:MGI:1920875]	1810008I18Rik
ENSMUSG00000108359	4.78323	0.913864	1.14865	4.66287	0.587721	0.681093	RIKEN cDNA C430039J01 gene [Source:MGI Symbol;Acc:MGI:1924901]	C430039J01Rik
ENSMUSG00000091594	5.386	1.78723	1.23472	4.66217	0.587813	0.681165	predicted gene 17067 [Source:MGI Symbol;Acc:MGI:4937894]	Gm17067
ENSMUSG00000040963	2.23047	0.749268	1.75699	4.65918	0.588208	0.681589	asialoglycoprotein receptor 2 [Source:MGI Symbol;Acc:MGI:88082]	Asgr2
ENSMUSG00000094655	5.19939	1.10566	1.68421	4.65455	0.58882	0.682263	NA	NA
ENSMUSG00000069259	5.79537	-0.940507	1.89554	4.65402	0.588889	0.68231	prolactin family 6, subfamily a, member 1 [Source:MGI Symbol;Acc:MGI:1206579]	Prl6a1
ENSMUSG00000098708	2.23955	-0.412171	2.11526	4.65294	0.589031	0.682441	predicted gene 27252 [Source:MGI Symbol;Acc:MGI:5521095]	Gm27252
ENSMUSG00000115222	157.032	0.182417	0.225576	4.65267	0.589068	0.682449	predicted gene, 49747 [Source:MGI Symbol;Acc:MGI:6215240]	Gm49747
ENSMUSG00000038060	11.5816	1.45406	1.83646	4.65195	0.589163	0.682525	deleted in lung and esophageal cancer 1 [Source:MGI Symbol;Acc:MGI:2443671]	Dlec1
ENSMUSG00000112556	2.4796	4.8424	4.06137	4.65088	0.589305	0.682655	predicted gene, 47339 [Source:MGI Symbol;Acc:MGI:6096231]	Gm47339
ENSMUSG00000116445	22.4469	0.55987	0.59337	4.64915	0.589532	0.682884	predicted gene, 49481 [Source:MGI Symbol;Acc:MGI:6155153]	Gm49481
ENSMUSG00000080772	6.5549	-1.88626	1.53798	4.64867	0.589596	0.682924	predicted gene 12543 [Source:MGI Symbol;Acc:MGI:3649591]	Gm12543
ENSMUSG00000114738	2.59192	-2.90147	2.03503	4.64549	0.590017	0.683377	predicted gene, 41041 [Source:MGI Symbol;Acc:MGI:5623926]	Gm41041
ENSMUSG00000018727	6.133	-0.312082	1.05067	4.64439	0.590162	0.683512	cleavage and polyadenylation specific factor 4-like [Source:MGI Symbol;Acc:MGI:1277182]	Cpsf4l
ENSMUSG00000089907	1.86062	4.99267	2.74543	4.64273	0.590381	0.683731	predicted gene 16169 [Source:MGI Symbol;Acc:MGI:3802011]	Gm16169
ENSMUSG00000091996	7.58646	1.62251	0.982613	4.64185	0.590497	0.683832	cDNA sequence BC049352 [Source:MGI Symbol;Acc:MGI:3040681]	BC049352
ENSMUSG00000050640	12.7018	0.836266	1.11478	4.64114	0.590591	0.683872	transmembrane protein 150C [Source:MGI Symbol;Acc:MGI:3041258]	Tmem150c
ENSMUSG00000082424	4.58032	1.58374	1.62448	4.64118	0.590586	0.683872	predicted gene 13292 [Source:MGI Symbol;Acc:MGI:3649470]	Gm13292
ENSMUSG00000115326	14.3935	0.612555	0.698706	4.64074	0.590645	0.6839	predicted gene, 35019 [Source:MGI Symbol;Acc:MGI:5594178]	Gm35019
ENSMUSG00000062421	414.183	-0.0324248	0.275728	4.63958	0.590797	0.684042	ADP-ribosylation factor 2 [Source:MGI Symbol;Acc:MGI:99595]	Arf2
ENSMUSG00000079022	13.9254	-0.914635	1.19201	4.63743	0.591081	0.684337	collagen, type XXII, alpha 1 [Source:MGI Symbol;Acc:MGI:1916950]	Col22a1
ENSMUSG00000088088	2.31891	-0.78573	3.82218	4.63515	0.591384	0.684653	RNA component of mitochondrial RNAase P [Source:MGI Symbol;Acc:MGI:97937]	Rmrp
ENSMUSG00000103148	3.98937	2.50927	1.8266	4.63485	0.591424	0.684665	predicted gene, 37746 [Source:MGI Symbol;Acc:MGI:5610974]	Gm37746
ENSMUSG00000027694	29.2591	-3.49348	2.55703	4.63414	0.591517	0.684703	predicted pseudogene 8325 [Source:MGI Symbol;Acc:MGI:3644852]	Gm8325
ENSMUSG00000015599	25.3091	0.098726	0.615808	4.63393	0.591545	0.684703	tau tubulin kinase 1 [Source:MGI Symbol;Acc:MGI:2147036]	Ttbk1
ENSMUSG00000114235	48.2939	0.764115	0.57361	4.63436	0.591489	0.684703	RIKEN cDNA F530104D19 gene [Source:MGI Symbol;Acc:MGI:3642424]	F530104D19Rik
ENSMUSG00000097402	2.13713	1.76829	2.18853	4.63179	0.591828	0.684997	predicted gene, 17399 [Source:MGI Symbol;Acc:MGI:4937033]	Gm17399
ENSMUSG00000057072	2.74431	-1.97326	1.9176	4.62986	0.592084	0.685245	spermatogenesis associated 45 [Source:MGI Symbol;Acc:MGI:1922808]	Spata45
ENSMUSG00000033826	252.32	0.0429151	0.385951	4.62972	0.592102	0.685245	dynein, axonemal, heavy chain 8 [Source:MGI Symbol;Acc:MGI:107714]	Dnah8
ENSMUSG00000104208	57.8143	-0.192387	0.681794	4.62915	0.592178	0.685298	predicted gene, 37401 [Source:MGI Symbol;Acc:MGI:5610629]	Gm37401
ENSMUSG00000003992	187.904	0.26261	0.313533	4.62795	0.592336	0.685448	single-stranded DNA binding protein 2 [Source:MGI Symbol;Acc:MGI:1914220]	Ssbp2
ENSMUSG00000039233	833.201	0.34125	0.263531	4.62744	0.592403	0.685478	tubulin-specific chaperone E [Source:MGI Symbol;Acc:MGI:1917680]	Tbce
ENSMUSG00000102786	3.86865	2.2032	1.60565	4.62731	0.592421	0.685478	predicted gene, 38252 [Source:MGI Symbol;Acc:MGI:5611480]	Gm38252
ENSMUSG00000092455	2.00169	2.73878	2.1732	4.62634	0.592549	0.685591	predicted gene 20456 [Source:MGI Symbol;Acc:MGI:5141921]	Gm20456
ENSMUSG00000032739	4.29225	1.7884	1.91386	4.62603	0.592591	0.685605	PML-RAR alpha-regulated adaptor molecule 1 [Source:MGI Symbol;Acc:MGI:3576625]	Pram1
ENSMUSG00000110221	2.35645	-2.05759	1.97584	4.62545	0.592667	0.685625	predicted gene, 36210 [Source:MGI Symbol;Acc:MGI:5595369]	Gm36210
ENSMUSG00000095168	7.7701	0.625933	1.83399	4.62562	0.592644	0.685625	predicted pseudogene 4795 [Source:MGI Symbol;Acc:MGI:3646519]	Gm4795
ENSMUSG00000024786	4.95088	-0.859783	1.5752	4.62472	0.592764	0.685673	membrane anchored junction protein [Source:MGI Symbol;Acc:MGI:1923913]	Majin
ENSMUSG00000103067	12.2867	0.502866	0.741504	4.62469	0.592768	0.685673	predicted gene, 30414 [Source:MGI Symbol;Acc:MGI:5589573]	Gm30414
ENSMUSG00000111291	112.764	0.223123	0.260271	4.62238	0.593074	0.685959	predicted gene, 48604 [Source:MGI Symbol;Acc:MGI:6098186]	Gm48604
ENSMUSG00000091507	8.25688	0.448197	1.06474	4.62245	0.593064	0.685959	predicted gene 17194 [Source:MGI Symbol;Acc:MGI:4938021]	Gm17194
ENSMUSG00000110569	2.92832	-2.38262	1.84103	4.62214	0.593105	0.685961	predicted gene, 18860 [Source:MGI Symbol;Acc:MGI:5011045]	Gm18860
ENSMUSG00000023439	2.59706	1.4809	1.99611	4.62029	0.59335	0.68621	guanine nucleotide binding protein (G protein), beta 3 [Source:MGI Symbol;Acc:MGI:95785]	Gnb3
ENSMUSG00000112014	6.27306	-1.67517	1.03897	4.6177	0.593693	0.686573	predicted gene, 48435 [Source:MGI Symbol;Acc:MGI:6097938]	Gm48435
ENSMUSG00000097927	4.24354	-1.38789	1.83176	4.61703	0.593782	0.686636	predicted gene 6999 [Source:MGI Symbol;Acc:MGI:3647443]	Gm6999
ENSMUSG00000097995	10.6739	0.797399	1.01154	4.61684	0.593807	0.686636	predicted gene, 24362 [Source:MGI Symbol;Acc:MGI:5454139]	Gm24362
ENSMUSG00000112017	2.67451	1.64605	1.96185	4.61445	0.594124	0.686968	predicted gene 7842 [Source:MGI Symbol;Acc:MGI:3646991]	Gm7842
ENSMUSG00000022362	9.64865	-1.86893	1.19573	4.60687	0.595128	0.688094	predicted gene 29394 [Source:MGI Symbol;Acc:MGI:5580100]	Gm29394
ENSMUSG00000044034	1.91747	1.4461	2.14336	4.60622	0.595214	0.68816	neuropeptide B [Source:MGI Symbol;Acc:MGI:2387153]	Npb
ENSMUSG00000059183	566.132	0.257091	0.137888	4.6059	0.595256	0.688174	mitochondrial methionyl-tRNA formyltransferase [Source:MGI Symbol;Acc:MGI:1916856]	Mtfmt
ENSMUSG00000005506	6828.23	-0.109889	0.142353	4.60312	0.595625	0.688566	CUGBP, Elav-like family member 1 [Source:MGI Symbol;Acc:MGI:1342295]	Celf1
ENSMUSG00000042549	23.9243	-0.342916	0.529146	4.6024	0.59572	0.688642	mitogen-activated protein kinase kinase 3, opposite strand [Source:MGI Symbol;Acc:MGI:1344334]	Map2k3os
ENSMUSG00000024526	1.98421	-1.89178	1.8205	4.6008	0.595933	0.688819	cell death-inducing DNA fragmentation factor, alpha subunit-like effector A [Source:MGI Symbol;Acc:MGI:1270845]	Cidea
ENSMUSG00000109245	7.45658	2.05197	1.30582	4.60094	0.595915	0.688819	predicted gene 44860 [Source:MGI Symbol;Acc:MGI:5753436]	Gm44860
ENSMUSG00000045559	3.0367	2.70041	2.21332	4.60028	0.596001	0.688864	olfactory receptor 827 [Source:MGI Symbol;Acc:MGI:3030661]	Olfr827
ENSMUSG00000103553	28.8035	0.714372	0.520542	4.59959	0.596093	0.688883	predicted gene, 38218 [Source:MGI Symbol;Acc:MGI:5611446]	Gm38218
ENSMUSG00000100816	5.9646	1.79669	1.06316	4.59984	0.59606	0.688883	predicted gene 28321 [Source:MGI Symbol;Acc:MGI:5579027]	Gm28321
ENSMUSG00000081492	7.27805	1.94738	1.18483	4.59948	0.596107	0.688883	predicted gene 9311 [Source:MGI Symbol;Acc:MGI:3644818]	Gm9311
ENSMUSG00000021614	115.366	-0.223503	0.669307	4.59789	0.596318	0.689093	versican [Source:MGI Symbol;Acc:MGI:102889]	Vcan
ENSMUSG00000084854	2.21625	-4.32946	3.19739	4.59601	0.596568	0.689313	predicted gene 12678 [Source:MGI Symbol;Acc:MGI:3650923]	Gm12678
ENSMUSG00000087115	2.87245	-0.942577	1.78216	4.59606	0.596562	0.689313	proprotein convertase subtilisin/kexin type 2, opposite strand 2 [Source:MGI Symbol;Acc:MGI:3649365]	Pcsk2os2
ENSMUSG00000094098	5.91354	0.562615	1.09428	4.59565	0.596615	0.689333	vomeronasal 2, receptor 44 [Source:MGI Symbol;Acc:MGI:3643088]	Vmn2r44
ENSMUSG00000104841	11.0828	0.70253	1.01667	4.59249	0.597035	0.689784	predicted gene, 17743 [Source:MGI Symbol;Acc:MGI:5009819]	Gm17743
ENSMUSG00000108806	2.51896	-2.00323	1.90118	4.59214	0.597081	0.689802	predicted gene 44729 [Source:MGI Symbol;Acc:MGI:5753305]	Gm44729
ENSMUSG00000085355	44.2402	-0.339052	0.439439	4.59007	0.597356	0.690086	RIKEN cDNA 3010003L21 gene [Source:MGI Symbol;Acc:MGI:1924094]	3010003L21Rik
ENSMUSG00000040594	17.9275	-0.0310878	1.06892	4.58841	0.597576	0.690305	RAN binding protein 17 [Source:MGI Symbol;Acc:MGI:1929706]	Ranbp17
ENSMUSG00000105419	37.7616	0.659772	0.456877	4.58788	0.597647	0.690319	predicted gene 43205 [Source:MGI Symbol;Acc:MGI:5663342]	Gm43205
ENSMUSG00000076672	3.65581	2.91741	2.44812	4.58789	0.597646	0.690319	immunoglobulin heavy variable 3-6 [Source:MGI Symbol;Acc:MGI:4439856]	Ighv3-6
ENSMUSG00000112911	1.84783	0.911805	2.2421	4.58759	0.597685	0.690329	cDNA sequence BC042761 [Source:MGI Symbol;Acc:MGI:2670968]	BC042761
ENSMUSG00000031170	1.9208	3.97492	2.18263	4.58689	0.597778	0.690401	solute carrier family 38, member 5 [Source:MGI Symbol;Acc:MGI:2148066]	Slc38a5
ENSMUSG00000114186	2.63436	1.97784	1.66716	4.58662	0.597814	0.690409	predicted gene, 48681 [Source:MGI Symbol;Acc:MGI:6098304]	Gm48681
ENSMUSG00000112647	23.2737	1.05301	0.790249	4.58626	0.597862	0.690429	predicted gene 5427 [Source:MGI Symbol;Acc:MGI:3646787]	Gm5427
ENSMUSG00000020783	1131.51	0.0863871	0.135218	4.58578	0.597925	0.690468	nuclear cap binding subunit 3 [Source:MGI Symbol;Acc:MGI:1914124]	Ncbp3
ENSMUSG00000074213	10.7697	1.12964	0.796992	4.58501	0.598027	0.690552	predicted gene 10642 [Source:MGI Symbol;Acc:MGI:3704338]	Gm10642
ENSMUSG00000018678	421.933	-0.0329996	0.189239	4.58444	0.598103	0.690604	Sp2 transcription factor [Source:MGI Symbol;Acc:MGI:1926162]	Sp2
ENSMUSG00000031974	1085.73	-0.245569	0.236085	4.58298	0.598297	0.690795	ATP-binding cassette, sub-family B (MDR/TAP), member 10 [Source:MGI Symbol;Acc:MGI:1860508]	Abcb10
ENSMUSG00000091881	2.98789	2.51995	1.67017	4.58258	0.59835	0.69082	predicted gene 17146 [Source:MGI Symbol;Acc:MGI:4937973]	Gm17146
ENSMUSG00000030134	3.90569	1.84768	1.2958	4.58162	0.598477	0.690933	RasGEF domain family, member 1A [Source:MGI Symbol;Acc:MGI:1917977]	Rasgef1a
ENSMUSG00000056735	40.3977	-0.435205	0.489659	4.58109	0.598548	0.69098	RIKEN cDNA A930024E05 gene [Source:MGI Symbol;Acc:MGI:1924414]	A930024E05Rik
ENSMUSG00000047977	84.7555	0.474024	0.708561	4.58059	0.598614	0.691022	syncytin b [Source:MGI Symbol;Acc:MGI:3045308]	Synb
ENSMUSG00000092399	3.50578	-1.05186	1.55101	4.57904	0.59882	0.691221	RIKEN cDNA 4930556N13 gene [Source:MGI Symbol;Acc:MGI:1922535]	4930556N13Rik
ENSMUSG00000090397	7.84415	0.198802	0.959204	4.57862	0.598876	0.691221	predicted gene 17096 [Source:MGI Symbol;Acc:MGI:4937923]	Gm17096
ENSMUSG00000026830	8.28108	1.33867	0.883098	4.57871	0.598864	0.691221	ermin, ERM-like protein [Source:MGI Symbol;Acc:MGI:1925017]	Ermn
ENSMUSG00000033214	5.13953	-1.17067	1.73768	4.57718	0.599067	0.691408	SLIT and NTRK-like family, member 5 [Source:MGI Symbol;Acc:MGI:2679448]	Slitrk5
ENSMUSG00000088948	3.90612	1.30887	1.38378	4.57653	0.599154	0.691473	predicted gene, 23262 [Source:MGI Symbol;Acc:MGI:5453039]	Gm23262
ENSMUSG00000029048	4381.37	0.0916004	0.179559	4.57445	0.599429	0.691756	retention in endoplasmic reticulum sorting receptor 1 [Source:MGI Symbol;Acc:MGI:1915080]	Rer1
ENSMUSG00000102856	10.2985	0.256508	0.921806	4.57347	0.599559	0.691872	predicted gene, 37084 [Source:MGI Symbol;Acc:MGI:5610312]	Gm37084
ENSMUSG00000114362	28.3857	0.564694	0.572665	4.57259	0.599677	0.691939	RIKEN cDNA 4933433G19 gene [Source:MGI Symbol;Acc:MGI:1918476]	4933433G19Rik
ENSMUSG00000082990	3.98411	1.25694	1.38085	4.57268	0.599664	0.691939	predicted gene 14052 [Source:MGI Symbol;Acc:MGI:3650009]	Gm14052
ENSMUSG00000025658	5.36672	1.06508	1.27976	4.56916	0.600132	0.69243	connector enhancer of kinase suppressor of Ras 2 [Source:MGI Symbol;Acc:MGI:2661175]	Cnksr2
ENSMUSG00000109311	3.7659	2.78046	2.31217	4.56823	0.600255	0.692538	expressed sequence AI314278 [Source:MGI Symbol;Acc:MGI:2141898]	AI314278
ENSMUSG00000100775	4.55041	-1.53689	1.26123	4.56771	0.600325	0.692583	predicted gene 29107 [Source:MGI Symbol;Acc:MGI:5579813]	Gm29107
ENSMUSG00000042628	1087.41	-0.0712344	0.265959	4.56689	0.600434	0.692675	zinc finger, FYVE domain containing 1 [Source:MGI Symbol;Acc:MGI:3026685]	Zfyve1
ENSMUSG00000113471	4.59318	1.36717	1.12946	4.56337	0.600901	0.693178	predicted gene, 48116 [Source:MGI Symbol;Acc:MGI:6097471]	Gm48116
ENSMUSG00000109473	2.28516	2.43845	1.60793	4.56316	0.600929	0.693178	RIKEN cDNA B930025P03 gene [Source:MGI Symbol;Acc:MGI:2443166]	B930025P03Rik
ENSMUSG00000108989	22.2577	0.038948	0.540783	4.56283	0.600973	0.693194	predicted gene 44984 [Source:MGI Symbol;Acc:MGI:5753560]	Gm44984
ENSMUSG00000099354	7.13859	-0.446416	1.284	4.56256	0.601009	0.693201	RIKEN cDNA 1700124L16 gene [Source:MGI Symbol;Acc:MGI:1915184]	1700124L16Rik
ENSMUSG00000027371	179.206	-0.441449	0.295951	4.56025	0.601317	0.693521	fumarylacetoacetate hydrolase domain containing 2A [Source:MGI Symbol;Acc:MGI:1915376]	Fahd2a
ENSMUSG00000061684	4.62012	0.450637	1.38264	4.55929	0.601443	0.693632	ribosomal protein L21, pseudogene 8 [Source:MGI Symbol;Acc:MGI:3648345]	Rpl21-ps8
ENSMUSG00000056592	48.738	0.558331	0.431585	4.55865	0.601528	0.693696	zinc finger protein 658 [Source:MGI Symbol;Acc:MGI:2652821]	Zfp658
ENSMUSG00000097047	27.8206	-0.00220114	0.526768	4.55804	0.60161	0.693746	RIKEN cDNA 1110020A21 gene [Source:MGI Symbol;Acc:MGI:1915781]	1110020A21Rik
ENSMUSG00000015090	2.03945	1.0266	2.37337	4.55788	0.601631	0.693746	prostaglandin D2 synthase (brain) [Source:MGI Symbol;Acc:MGI:99261]	Ptgds
ENSMUSG00000115109	8.06716	-1.87722	1.32068	4.55666	0.601793	0.693864	predicted gene, 49032 [Source:MGI Symbol;Acc:MGI:6118403]	Gm49032
ENSMUSG00000086944	9.84628	0.866084	0.839255	4.55675	0.601781	0.693864	predicted gene 15859 [Source:MGI Symbol;Acc:MGI:3801904]	Gm15859
ENSMUSG00000108256	13.3716	1.5413	0.852932	4.55593	0.60189	0.693941	predicted gene, 43923 [Source:MGI Symbol;Acc:MGI:5690315]	Gm43923
ENSMUSG00000085072	11.7938	0.717892	0.979503	4.55434	0.602102	0.694151	immature colon carcinoma transcript 1, opposite strand [Source:MGI Symbol;Acc:MGI:2441927]	Ict1os
ENSMUSG00000075592	262.257	-0.162327	0.521217	4.55334	0.602235	0.694269	NYN domain and retroviral integrase containing [Source:MGI Symbol;Acc:MGI:2652872]	Nynrin
ENSMUSG00000109576	3.60772	-0.00932114	1.40872	4.55143	0.602489	0.694528	predicted gene 44704 [Source:MGI Symbol;Acc:MGI:5753280]	Gm44704
ENSMUSG00000112198	35.2923	0.293541	0.554671	4.55109	0.602534	0.694533	predicted gene 4065 [Source:MGI Symbol;Acc:MGI:3782240]	Gm4065
ENSMUSG00000102084	13.3501	1.82158	1.84042	4.55095	0.602553	0.694533	predicted gene 29638 [Source:MGI Symbol;Acc:MGI:5580344]	Gm29638
ENSMUSG00000110511	8.43596	0.672911	1.14375	4.55004	0.602674	0.694637	predicted gene 45699 [Source:MGI Symbol;Acc:MGI:5804814]	Gm45699
ENSMUSG00000052911	188.097	0.411863	0.704156	4.54923	0.602781	0.694719	laminin, beta 2 [Source:MGI Symbol;Acc:MGI:99916]	Lamb2
ENSMUSG00000103696	17.979	0.88167	1.03412	4.54905	0.602805	0.694719	predicted gene, 37531 [Source:MGI Symbol;Acc:MGI:5610759]	Gm37531
ENSMUSG00000107838	104.676	0.088049	0.303606	4.54738	0.603027	0.694906	predicted gene 45769 [Source:MGI Symbol;Acc:MGI:5804884]	Gm45769
ENSMUSG00000079457	7.3121	3.19945	1.75624	4.5476	0.602999	0.694906	predicted pseudogene 7609 [Source:MGI Symbol;Acc:MGI:3644536]	Gm7609
ENSMUSG00000099924	2.73074	2.97283	2.37014	4.54701	0.603076	0.694928	predicted gene 28320 [Source:MGI Symbol;Acc:MGI:5579026]	Gm28320
ENSMUSG00000114091	2.65817	2.67882	1.79207	4.54644	0.603153	0.694982	predicted gene, 40655 [Source:MGI Symbol;Acc:MGI:5623540]	Gm40655
ENSMUSG00000078307	2.87664	4.86921	3.4724	4.54595	0.603218	0.695022	expressed sequence AI593442 [Source:MGI Symbol;Acc:MGI:2143099]	AI593442
ENSMUSG00000029368	5.70076	-0.957182	1.65396	4.54444	0.603419	0.695202	albumin [Source:MGI Symbol;Acc:MGI:87991]	Alb
ENSMUSG00000102480	8.63919	1.78449	1.37961	4.54433	0.603433	0.695202	predicted gene, 37926 [Source:MGI Symbol;Acc:MGI:5611154]	Gm37926
ENSMUSG00000050930	129.588	0.00759448	0.344067	4.54325	0.603577	0.695333	microtubule-associated protein 10 [Source:MGI Symbol;Acc:MGI:1921643]	Map10
ENSMUSG00000021999	24.004	-1.07015	0.900291	4.54253	0.603673	0.695408	carboxypeptidase B2 (plasma) [Source:MGI Symbol;Acc:MGI:1891837]	Cpb2
ENSMUSG00000039913	1.83105	2.23255	2.64968	4.54172	0.603781	0.695499	p21 (RAC1) activated kinase 5 [Source:MGI Symbol;Acc:MGI:1920334]	Pak5
ENSMUSG00000105974	6.87927	-0.459908	1.28131	4.54087	0.603894	0.695594	predicted gene 43318 [Source:MGI Symbol;Acc:MGI:5663455]	Gm43318
ENSMUSG00000084106	3.19611	-1.91536	2.33571	4.54054	0.603937	0.695609	predicted pseudogene 6136 [Source:MGI Symbol;Acc:MGI:3646897]	Gm6136
ENSMUSG00000093485	43.6939	-0.224415	1.91313	4.53908	0.604132	0.695799	predicted gene 20708 [Source:MGI Symbol;Acc:MGI:5313155]	Gm20708
ENSMUSG00000116739	2.13134	2.77728	1.71081	4.53711	0.604394	0.696066	predicted gene, 49733 [Source:MGI Symbol;Acc:MGI:6215218]	Gm49733
ENSMUSG00000013974	2.37392	2.6849	1.83087	4.53644	0.604484	0.696135	mast cell expressed membrane protein 1 [Source:MGI Symbol;Acc:MGI:1916439]	Mcemp1
ENSMUSG00000102662	34.6693	0.987753	0.588745	4.53535	0.604628	0.696266	predicted gene, 38377 [Source:MGI Symbol;Acc:MGI:5611605]	Gm38377
ENSMUSG00000091515	14.4249	0.64758	0.707138	4.53485	0.604694	0.696308	zinc finger protein 422, pseudogene [Source:MGI Symbol;Acc:MGI:3028594]	Zfp422-ps
ENSMUSG00000051606	162.504	0.393836	0.477423	4.53439	0.604757	0.696345	RIKEN cDNA 2010001K21 gene [Source:MGI Symbol;Acc:MGI:1917079]	2010001K21Rik
ENSMUSG00000055745	79.8683	-0.11687	0.385285	4.53168	0.605116	0.696725	retrotransposon Gag like 6 [Source:MGI Symbol;Acc:MGI:2675858]	Rtl6
ENSMUSG00000097507	26.9735	0.731333	0.852675	4.53109	0.605195	0.696781	NA	NA
ENSMUSG00000079197	3204.73	-0.106542	0.195045	4.52872	0.605512	0.697111	proteasome (prosome, macropain) activator subunit 2 (PA28 beta) [Source:MGI Symbol;Acc:MGI:1096365]	Psme2
ENSMUSG00000062257	16.9297	1.48443	1.20702	4.52834	0.605562	0.697135	opioid binding protein/cell adhesion molecule-like [Source:MGI Symbol;Acc:MGI:97397]	Opcml
ENSMUSG00000035836	5.73412	-0.611068	1.05662	4.52673	0.605776	0.697243	UDP glucuronosyltransferase 2 family, polypeptide B1 [Source:MGI Symbol;Acc:MGI:1919023]	Ugt2b1
ENSMUSG00000035266	304.282	-0.208551	0.29009	4.52696	0.605745	0.697243	helicase, POLQ-like [Source:MGI Symbol;Acc:MGI:2176740]	Helq
ENSMUSG00000035762	2036.3	0.0687487	0.19358	4.52676	0.605772	0.697243	transmembrane protein 161B [Source:MGI Symbol;Acc:MGI:1919995]	Tmem161b
ENSMUSG00000058360	105.775	0.518535	0.473174	4.52734	0.605695	0.697243	predicted gene 10040 [Source:MGI Symbol;Acc:MGI:3708676]	Gm10040
ENSMUSG00000114467	3.53914	3.15295	2.75727	4.52539	0.605954	0.697413	predicted gene, 48430 [Source:MGI Symbol;Acc:MGI:6097931]	Gm48430
ENSMUSG00000084343	2.0234	-0.339912	1.82806	4.52509	0.605994	0.697424	predicted gene 16198 [Source:MGI Symbol;Acc:MGI:3802052]	Gm16198
ENSMUSG00000051735	55.8922	-0.117777	0.559401	4.52467	0.60605	0.697454	Ras and Rab interactor-like [Source:MGI Symbol;Acc:MGI:2444024]	Rinl
ENSMUSG00000111039	3.34516	-0.600053	1.78814	4.52377	0.60617	0.697557	predicted gene, 47000 [Source:MGI Symbol;Acc:MGI:6095673]	Gm47000
ENSMUSG00000029359	7.56314	-0.290874	1.21112	4.52264	0.606321	0.697696	tescalcin [Source:MGI Symbol;Acc:MGI:1930803]	Tesc
ENSMUSG00000103002	5.20195	0.462189	1.29401	4.52122	0.606511	0.69788	predicted gene, 38075 [Source:MGI Symbol;Acc:MGI:5611303]	Gm38075
ENSMUSG00000088326	2.12951	1.12605	1.802	4.52089	0.606555	0.697896	NA	NA
ENSMUSG00000044296	4.25266	-0.382704	1.23793	4.52023	0.606642	0.697962	zinc finger protein 879 [Source:MGI Symbol;Acc:MGI:3053099]	Zfp879
ENSMUSG00000037624	8.97122	0.662344	1.29334	4.51973	0.606708	0.697995	potassium channel, subfamily K, member 2 [Source:MGI Symbol;Acc:MGI:109366]	Kcnk2
ENSMUSG00000114029	1.87964	5.0035	4.29653	4.51956	0.606731	0.697995	predicted gene 4806 [Source:MGI Symbol;Acc:MGI:3642945]	Gm4806
ENSMUSG00000052675	65.3614	-0.164516	0.321455	4.51725	0.607039	0.698315	zinc finger protein 112 [Source:MGI Symbol;Acc:MGI:1929115]	Zfp112
ENSMUSG00000102852	3.02397	1.14214	1.5369	4.51665	0.60712	0.698373	predicted gene, 37083 [Source:MGI Symbol;Acc:MGI:5610311]	Gm37083
ENSMUSG00000031590	964.531	-0.192566	0.195816	4.51628	0.607169	0.698395	FSHD region gene 1 [Source:MGI Symbol;Acc:MGI:893597]	Frg1
ENSMUSG00000038022	19.8189	-1.06053	1.0556	4.51421	0.607444	0.698645	MINDY lysine 48 deubiquitinase 4 [Source:MGI Symbol;Acc:MGI:3583959]	Mindy4
ENSMUSG00000068040	3569.46	-0.104909	0.192412	4.5139	0.607486	0.698645	transmembrane 9 superfamily member 4 [Source:MGI Symbol;Acc:MGI:2139220]	Tm9sf4
ENSMUSG00000114193	14.0132	0.893469	0.757052	4.51402	0.607469	0.698645	predicted gene, 48139 [Source:MGI Symbol;Acc:MGI:6097504]	Gm48139
ENSMUSG00000028100	6.62503	1.5683	1.25624	4.51374	0.607507	0.698645	nudix (nucleoside diphosphate linked moiety X)-type motif 17 [Source:MGI Symbol;Acc:MGI:1925623]	Nudt17
ENSMUSG00000024983	898.758	0.0598417	0.161544	4.51048	0.607942	0.699111	vesicle transport through interaction with t-SNAREs 1A [Source:MGI Symbol;Acc:MGI:1855699]	Vti1a
ENSMUSG00000057058	22.4578	1.35528	0.874242	4.50845	0.608212	0.699386	src family associated phosphoprotein 1 [Source:MGI Symbol;Acc:MGI:1925723]	Skap1
ENSMUSG00000111546	5.16566	1.48219	1.45886	4.50805	0.608266	0.699414	predicted gene, 47050 [Source:MGI Symbol;Acc:MGI:6095756]	Gm47050
ENSMUSG00000032184	56.3078	0.177032	0.442898	4.50675	0.608439	0.699578	LysM, putative peptidoglycan-binding, domain containing 2 [Source:MGI Symbol;Acc:MGI:1917332]	Lysmd2
ENSMUSG00000065343	2.0851	0.105552	1.7648	4.50632	0.608497	0.69961	NA	NA
ENSMUSG00000113966	3.63199	2.37756	1.55568	4.5051	0.608659	0.699762	predicted gene, 47980 [Source:MGI Symbol;Acc:MGI:6097267]	Gm47980
ENSMUSG00000109090	53.594	0.217818	0.441799	4.5034	0.608886	0.699988	predicted gene 45088 [Source:MGI Symbol;Acc:MGI:5753664]	Gm45088
ENSMUSG00000046991	14.0202	0.101422	0.697589	4.50191	0.609085	0.700112	WD repeat domain 27 [Source:MGI Symbol;Acc:MGI:1918932]	Wdr27
ENSMUSG00000030775	16.5304	0.393005	0.741592	4.50195	0.609079	0.700112	T cell receptor associated transmembrane adaptor 1 [Source:MGI Symbol;Acc:MGI:1924897]	Trat1
ENSMUSG00000008028	20.516	1.0856	0.731571	4.50195	0.609079	0.700112	RIKEN cDNA 1700008O03 gene [Source:MGI Symbol;Acc:MGI:1916599]	1700008O03Rik
ENSMUSG00000078865	1.9599	1.92162	2.60645	4.50156	0.609131	0.700131	predicted gene 14406 [Source:MGI Symbol;Acc:MGI:3649838]	Gm14406
ENSMUSG00000036743	2.02996	-1.65262	1.91406	4.5012	0.609179	0.700151	proteasome subunit alpha 8 [Source:MGI Symbol;Acc:MGI:1920927]	Psma8
ENSMUSG00000071181	46.9465	-0.168098	0.419964	4.5002	0.609313	0.700224	RIKEN cDNA 3830408C21 gene [Source:MGI Symbol;Acc:MGI:1917940]	3830408C21Rik
ENSMUSG00000029090	1426.33	-0.139056	0.282494	4.50021	0.609311	0.700224	adhesion G protein-coupled receptor A3 [Source:MGI Symbol;Acc:MGI:1917943]	Adgra3
ENSMUSG00000111107	1.86435	3.41943	3.36745	4.50005	0.609333	0.700224	predicted gene, 48737 [Source:MGI Symbol;Acc:MGI:6098402]	Gm48737
ENSMUSG00000035849	30.6743	0.283312	0.679083	4.49944	0.609413	0.700282	keratin 222 [Source:MGI Symbol;Acc:MGI:2442728]	Krt222
ENSMUSG00000067389	4.41614	-0.0246311	1.39717	4.49852	0.609536	0.700383	predicted gene 17080 [Source:MGI Symbol;Acc:MGI:4937907]	Gm17080
ENSMUSG00000067768	28.0844	1.99962	1.15715	4.49833	0.609562	0.700383	X-linked lymphocyte-regulated 4B [Source:MGI Symbol;Acc:MGI:1350975]	Xlr4b
ENSMUSG00000087615	30.8385	-0.831069	0.811662	4.49638	0.609822	0.700543	patatin-like phospholipase domain containing 1, opposite strand [Source:MGI Symbol;Acc:MGI:3801758]	Pnpla1os
ENSMUSG00000087336	2.85302	0.0509169	1.96247	4.49639	0.609821	0.700543	predicted gene 15860 [Source:MGI Symbol;Acc:MGI:3801778]	Gm15860
ENSMUSG00000023873	36.0461	0.25814	0.490835	4.49674	0.609774	0.700543	RIKEN cDNA 1700010I14 gene [Source:MGI Symbol;Acc:MGI:1914181]	1700010I14Rik
ENSMUSG00000087013	1.9487	1.82109	2.26577	4.49661	0.609792	0.700543	RIKEN cDNA 2610027K06 gene [Source:MGI Symbol;Acc:MGI:1917159]	2610027K06Rik
ENSMUSG00000047220	2.11906	-2.63583	2.36419	4.49488	0.610022	0.700737	interactor of HORMAD1 1 [Source:MGI Symbol;Acc:MGI:3612242]	Iho1
ENSMUSG00000028161	3194.99	-0.0381762	0.204637	4.49466	0.610051	0.700737	protein phosphatase 3, catalytic subunit, alpha isoform [Source:MGI Symbol;Acc:MGI:107164]	Ppp3ca
ENSMUSG00000086997	3.92092	0.696261	1.45717	4.49389	0.610154	0.700821	predicted gene 12981 [Source:MGI Symbol;Acc:MGI:3651528]	Gm12981
ENSMUSG00000114726	1.98282	0.838733	3.49355	4.49176	0.610439	0.701113	predicted gene, 48900 [Source:MGI Symbol;Acc:MGI:6098667]	Gm48900
ENSMUSG00000108494	8.56555	0.517605	1.02137	4.49111	0.610525	0.701178	predicted gene 45203 [Source:MGI Symbol;Acc:MGI:5753779]	Gm45203
ENSMUSG00000069053	9.25838	0.718878	1.32567	4.48894	0.610815	0.701475	ubiquitin-activating enzyme, Chr Y [Source:MGI Symbol;Acc:MGI:98891]	Uba1y
ENSMUSG00000110162	5.84844	0.923423	1.01858	4.48849	0.610876	0.70151	predicted gene 45356 [Source:MGI Symbol;Acc:MGI:5791192]	Gm45356
ENSMUSG00000043773	39.172	0.898922	0.876577	4.48758	0.610997	0.701615	RIKEN cDNA 1700048O20 gene [Source:MGI Symbol;Acc:MGI:1920637]	1700048O20Rik
ENSMUSG00000043384	491.904	0.416171	0.253157	4.48447	0.611412	0.702056	G protein-coupled receptor associated sorting protein 1 [Source:MGI Symbol;Acc:MGI:1917418]	Gprasp1
ENSMUSG00000066850	3.65832	-2.28274	1.44855	4.48269	0.611649	0.702294	vomeronasal 1 receptor 65 [Source:MGI Symbol;Acc:MGI:3033475]	Vmn1r65
ENSMUSG00000026147	3.04374	2.51833	1.73539	4.48209	0.61173	0.702317	collagen, type IX, alpha 1 [Source:MGI Symbol;Acc:MGI:88465]	Col9a1
ENSMUSG00000072476	2.27749	4.5236	2.47256	4.48218	0.611718	0.702317	predicted pseudogene 9008 [Source:MGI Symbol;Acc:MGI:3644000]	Gm9008
ENSMUSG00000069136	5.35344	0.202221	1.12315	4.47985	0.612028	0.702625	RIKEN cDNA A130006I12 gene [Source:MGI Symbol;Acc:MGI:2441774]	A130006I12Rik
ENSMUSG00000024680	9.44868	3.09332	1.75362	4.47872	0.61218	0.702764	membrane-spanning 4-domains, subfamily A, member 2 [Source:MGI Symbol;Acc:MGI:95495]	Ms4a2
ENSMUSG00000087196	2.13595	2.15116	2.06726	4.4783	0.612236	0.702794	predicted gene 13373 [Source:MGI Symbol;Acc:MGI:3650390]	Gm13373
ENSMUSG00000036615	268.111	-0.452033	0.343564	4.47698	0.612412	0.702961	regulatory factor X-associated protein [Source:MGI Symbol;Acc:MGI:2180854]	Rfxap
ENSMUSG00000028950	3.36882	1.55046	1.42693	4.47541	0.612622	0.703168	taste receptor, type 1, member 1 [Source:MGI Symbol;Acc:MGI:1927505]	Tas1r1
ENSMUSG00000085521	7.42397	-0.252077	0.946629	4.47348	0.612879	0.703428	RIKEN cDNA 4930526A20 gene [Source:MGI Symbol;Acc:MGI:3612449]	4930526A20Rik
ENSMUSG00000099465	3.58542	0.302292	1.19429	4.47287	0.612961	0.703487	predicted gene 3830 [Source:MGI Symbol;Acc:MGI:3782002]	Gm3830
ENSMUSG00000095195	3.90135	-1.94937	2.92457	4.47258	0.613	0.703497	predicted gene 3005 [Source:MGI Symbol;Acc:MGI:3781183]	Gm3005
ENSMUSG00000105731	6.77985	2.38928	1.41734	4.47226	0.613043	0.703511	predicted gene 43063 [Source:MGI Symbol;Acc:MGI:5663200]	Gm43063
ENSMUSG00000027636	30.8857	-0.388722	0.55225	4.47126	0.613176	0.70356	Src-like-adaptor 2 [Source:MGI Symbol;Acc:MGI:1925049]	Sla2
ENSMUSG00000022634	299.832	-0.252694	0.224685	4.47077	0.613241	0.70356	YY1 associated factor 2 [Source:MGI Symbol;Acc:MGI:1914307]	Yaf2
ENSMUSG00000080198	8.23987	-0.0790256	1.15722	4.47068	0.613254	0.70356	ribosomal protein L10A, pseudogene 4 [Source:MGI Symbol;Acc:MGI:3652221]	Rpl10a-ps4
ENSMUSG00000089948	4.53612	0.372371	1.36461	4.47108	0.6132	0.70356	fatty acyl CoA reductase 2, opposite strand 1 [Source:MGI Symbol;Acc:MGI:4415003]	Far2os1
ENSMUSG00000075307	100.318	0.75903	0.590621	4.47089	0.613225	0.70356	kelch-like 41 [Source:MGI Symbol;Acc:MGI:2683854]	Klhl41
ENSMUSG00000023979	15.7592	1.117	0.783096	4.47058	0.613267	0.70356	guanylate cyclase activator 1B [Source:MGI Symbol;Acc:MGI:1194489]	Guca1b
ENSMUSG00000108931	124.439	0.02578	0.370444	4.46931	0.613437	0.703706	olfactory receptor 1284 [Source:MGI Symbol;Acc:MGI:3031118]	Olfr1284
ENSMUSG00000007594	10.8326	0.367072	0.98234	4.46917	0.613455	0.703706	hyaluronan and proteoglycan link protein 4 [Source:MGI Symbol;Acc:MGI:2679531]	Hapln4
ENSMUSG00000015341	1805.47	0.0821218	0.112897	4.46881	0.613503	0.703726	golgi autoantigen, golgin subfamily a, 7 [Source:MGI Symbol;Acc:MGI:1931029]	Golga7
ENSMUSG00000104052	3.63342	2.72897	1.90461	4.46787	0.613628	0.703835	predicted gene, 38125 [Source:MGI Symbol;Acc:MGI:5611353]	Gm38125
ENSMUSG00000109459	10.5345	-0.349015	0.967245	4.46693	0.613754	0.703909	predicted gene, 39526 [Source:MGI Symbol;Acc:MGI:5622411]	Gm39526
ENSMUSG00000087368	54.0576	0.947997	0.665317	4.46711	0.613731	0.703909	cDNA sequence BC065397 [Source:MGI Symbol;Acc:MGI:3584520]	BC065397
ENSMUSG00000112368	6.2116	1.28328	0.996006	4.46572	0.613917	0.704061	predicted gene, 49376 [Source:MGI Symbol;Acc:MGI:6121596]	Gm49376
ENSMUSG00000056895	3.80762	0.2101	1.52597	4.46546	0.613951	0.704065	H2B.U histone 2 [Source:MGI Symbol;Acc:MGI:1925553]	H2bu2
ENSMUSG00000044083	8.43791	1.04886	1.15821	4.46273	0.614317	0.70445	EF-hand calcium binding domain 8 [Source:MGI Symbol;Acc:MGI:3644206]	Efcab8
ENSMUSG00000048174	115.875	-0.257375	0.302035	4.46151	0.614478	0.704601	transmembrane protein 81 [Source:MGI Symbol;Acc:MGI:1921876]	Tmem81
ENSMUSG00000087176	3.18439	-0.817677	1.57374	4.45934	0.614769	0.704899	RIKEN cDNA D230022J07 gene [Source:MGI Symbol;Acc:MGI:2444095]	D230022J07Rik
ENSMUSG00000103164	8.8631	0.573205	0.932274	4.45849	0.614882	0.704994	predicted gene, 38150 [Source:MGI Symbol;Acc:MGI:5611378]	Gm38150
ENSMUSG00000101320	19.0234	-0.529265	0.673451	4.45743	0.615025	0.705123	predicted gene 28529 [Source:MGI Symbol;Acc:MGI:5579235]	Gm28529
ENSMUSG00000025610	3.57745	-1.88608	1.51996	4.45678	0.615112	0.705187	Map3k7 C-terminal like [Source:MGI Symbol;Acc:MGI:2446584]	Map3k7cl
ENSMUSG00000091994	41.9339	0.0302421	0.544901	4.45442	0.615427	0.705514	RIKEN cDNA E130317F20 gene [Source:MGI Symbol;Acc:MGI:3041202]	E130317F20Rik
ENSMUSG00000094076	26.0874	0.221899	0.81369	4.45401	0.615482	0.705542	predicted gene 4767 [Source:MGI Symbol;Acc:MGI:3644409]	Gm4767
ENSMUSG00000025386	11.7405	1.00478	1.06405	4.45304	0.615611	0.705655	phosphodiesterase 6G, cGMP-specific, rod, gamma [Source:MGI Symbol;Acc:MGI:97526]	Pde6g
ENSMUSG00000097812	1.87081	1.192	2.5747	4.45091	0.615897	0.705948	predicted gene, 26812 [Source:MGI Symbol;Acc:MGI:5477306]	Gm26812
ENSMUSG00000027589	1851.79	0.191896	0.208521	4.45026	0.615983	0.706012	protein-L-isoaspartate (D-aspartate) O-methyltransferase domain containing 2 [Source:MGI Symbol;Acc:MGI:1923927]	Pcmtd2
ENSMUSG00000019826	567.032	0.0255721	0.182135	4.44801	0.616284	0.706322	zinc finger and BTB domain containing 24 [Source:MGI Symbol;Acc:MGI:3039618]	Zbtb24
ENSMUSG00000116287	10.0918	-1.52336	0.910983	4.44578	0.616583	0.70663	predicted gene 3924 [Source:MGI Symbol;Acc:MGI:3782098]	Gm3924
ENSMUSG00000103897	4.20388	-0.00104206	1.51331	4.44429	0.616782	0.706823	protocadherin gamma subfamily A, 8 [Source:MGI Symbol;Acc:MGI:1935221]	Pcdhga8
ENSMUSG00000073898	12.1307	-0.226436	0.724906	4.44393	0.61683	0.706843	olfactory receptor 713 [Source:MGI Symbol;Acc:MGI:3030547]	Olfr713
ENSMUSG00000103869	26.6734	0.82026	0.584309	4.4436	0.616875	0.706859	predicted gene, 37420 [Source:MGI Symbol;Acc:MGI:5610648]	Gm37420
ENSMUSG00000082283	2.97544	2.27871	1.79196	4.44317	0.616932	0.70689	predicted gene 14472 [Source:MGI Symbol;Acc:MGI:3650138]	Gm14472
ENSMUSG00000085665	3.41982	0.387222	1.68811	4.44215	0.617069	0.707012	predicted gene 12059 [Source:MGI Symbol;Acc:MGI:3649372]	Gm12059
ENSMUSG00000115958	6.12013	0.75271	0.968413	4.44185	0.617108	0.707021	predicted gene, 28040 [Source:MGI Symbol;Acc:MGI:5547776]	Gm28040
ENSMUSG00000104241	4.10668	-0.526204	1.37265	4.4411	0.617209	0.707102	predicted gene 9442 [Source:MGI Symbol;Acc:MGI:3779852]	Gm9442
ENSMUSG00000058743	2.75209	-0.268322	1.69887	4.44029	0.617317	0.707192	potassium inwardly-rectifying channel, subfamily J, member 14 [Source:MGI Symbol;Acc:MGI:2384820]	Kcnj14
ENSMUSG00000026407	1.99119	1.54588	3.29275	4.43887	0.617507	0.707373	calcium channel, voltage-dependent, L type, alpha 1S subunit [Source:MGI Symbol;Acc:MGI:88294]	Cacna1s
ENSMUSG00000020396	9.89819	-0.734147	0.800635	4.43802	0.61762	0.707429	neurofilament, heavy polypeptide [Source:MGI Symbol;Acc:MGI:97309]	Nefh
ENSMUSG00000100174	10.509	-0.0991855	0.864808	4.43783	0.617647	0.707429	predicted gene 28719 [Source:MGI Symbol;Acc:MGI:5579425]	Gm28719
ENSMUSG00000102059	88.7241	0.113443	0.296462	4.43784	0.617645	0.707429	predicted gene, 20257 [Source:MGI Symbol;Acc:MGI:5012442]	Gm20257
ENSMUSG00000098204	1.90461	5.52065	3.1959	4.43728	0.61772	0.707479	predicted gene, 26984 [Source:MGI Symbol;Acc:MGI:5504099]	Gm26984
ENSMUSG00000021038	1045.86	-0.236757	0.162889	4.43697	0.617762	0.707491	VPS33B interacting protein, apical-basolateral polarity regulator, spe-39 homolog [Source:MGI Symbol;Acc:MGI:2144805]	Vipas39
ENSMUSG00000103309	7.8324	1.71609	1.33485	4.43552	0.617956	0.707678	cDNA sequence BC037039 [Source:MGI Symbol;Acc:MGI:3697820]	BC037039
ENSMUSG00000024485	3.79392	-0.663296	1.70351	4.43452	0.61809	0.707797	solute carrier family 4, sodium bicarbonate cotransporter, member 9 [Source:MGI Symbol;Acc:MGI:2443384]	Slc4a9
ENSMUSG00000110409	14.9076	-0.885285	0.807706	4.43301	0.618292	0.707888	predicted gene 9908 [Source:MGI Symbol;Acc:MGI:3708779]	Gm9908
ENSMUSG00000077192	3.26945	1.33763	1.57991	4.43363	0.618208	0.707888	small nucleolar RNA, H/ACA box 17 [Source:MGI Symbol;Acc:MGI:4360060]	Snora17
ENSMUSG00000054622	5.36247	1.91433	1.22179	4.43317	0.61827	0.707888	RIKEN cDNA D730045B01 gene [Source:MGI Symbol;Acc:MGI:1925117]	D730045B01Rik
ENSMUSG00000090260	2.011	2.12637	1.86465	4.43304	0.618287	0.707888	RIKEN cDNA 2810442N19 gene [Source:MGI Symbol;Acc:MGI:1920003]	2810442N19Rik
ENSMUSG00000031107	175.229	-0.326986	0.290196	4.43259	0.618347	0.707917	RNA binding motif protein, X-linked 2 [Source:MGI Symbol;Acc:MGI:1919414]	Rbmx2
ENSMUSG00000020633	14.0447	1.02944	0.651504	4.43181	0.618452	0.708002	doublecortin domain containing 2C [Source:MGI Symbol;Acc:MGI:1915761]	Dcdc2c
ENSMUSG00000096742	13.7489	-4.48179	2.81094	4.42572	0.619268	0.708901	predicted gene 6367 [Source:MGI Symbol;Acc:MGI:3704106]	Gm6367
ENSMUSG00000067919	3.7549	-7.4624	5.72228	4.42501	0.619362	0.708954	reduced expression 2 [Source:MGI Symbol;Acc:MGI:1328322]	Rex2
ENSMUSG00000077575	2.98124	0.678783	1.49871	4.42491	0.619376	0.708954	predicted gene, 24888 [Source:MGI Symbol;Acc:MGI:5454665]	Gm24888
ENSMUSG00000082208	1.91894	-1.95416	1.96554	4.42453	0.619427	0.708978	predicted gene 15379 [Source:MGI Symbol;Acc:MGI:3705643]	Gm15379
ENSMUSG00000097052	3.07127	2.25613	1.53457	4.42305	0.619625	0.70917	small nucleolar RNA, H/ACA box 43 [Source:MGI Symbol;Acc:MGI:4360066]	Snora43
ENSMUSG00000096944	7.00349	-0.873364	1.11243	4.42156	0.619824	0.709362	NA	NA
ENSMUSG00000098488	54.7985	-0.435891	0.977915	4.42121	0.619871	0.709381	phospholipase A2, group IVB (cytosolic) [Source:MGI Symbol;Acc:MGI:2384819]	Pla2g4b
ENSMUSG00000116810	33.1779	1.47009	0.725997	4.41901	0.620166	0.709684	predicted gene, 32624 [Source:MGI Symbol;Acc:MGI:5591783]	Gm32624
ENSMUSG00000024205	6.98683	-2.06382	1.11656	4.41859	0.620222	0.709713	ribosomal protein L36, pseudogene 2 [Source:MGI Symbol;Acc:MGI:3650081]	Rpl36-ps2
ENSMUSG00000036658	1.85295	-1.06698	2.0666	4.41766	0.620347	0.709715	olfactory receptor 11 [Source:MGI Symbol;Acc:MGI:104715]	Olfr11
ENSMUSG00000087595	14.1846	0.150483	0.736435	4.41792	0.620312	0.709715	RIKEN cDNA 1810012K08 gene [Source:MGI Symbol;Acc:MGI:1916345]	1810012K08Rik
ENSMUSG00000103373	8.13487	0.199277	0.915097	4.41788	0.620317	0.709715	predicted gene, 37238 [Source:MGI Symbol;Acc:MGI:5610466]	Gm37238
ENSMUSG00000074505	9.56958	2.41375	1.8594	4.41818	0.620278	0.709715	FAT atypical cadherin 3 [Source:MGI Symbol;Acc:MGI:2444314]	Fat3
ENSMUSG00000116771	2.04071	2.46935	1.99974	4.41652	0.6205	0.709856	predicted gene, 49691 [Source:MGI Symbol;Acc:MGI:6215143]	Gm49691
ENSMUSG00000040136	53.2209	-0.198831	0.659535	4.4142	0.62081	0.710175	ATP-binding cassette, sub-family C (CFTR/MRP), member 8 [Source:MGI Symbol;Acc:MGI:1352629]	Abcc8
ENSMUSG00000085767	24.7034	0.0584505	0.523625	4.41347	0.620908	0.710252	predicted gene 13563 [Source:MGI Symbol;Acc:MGI:3652052]	Gm13563
ENSMUSG00000048216	6.15192	-0.852926	1.30219	4.41247	0.621042	0.710371	G protein-coupled receptor 85 [Source:MGI Symbol;Acc:MGI:1927851]	Gpr85
ENSMUSG00000110249	2.36263	0.514035	1.68975	4.41185	0.621126	0.710431	RIKEN cDNA 9330121K16 gene [Source:MGI Symbol;Acc:MGI:2443625]	9330121K16Rik
ENSMUSG00000074862	196.342	0.668655	0.413643	4.40836	0.621593	0.710931	cDNA sequence BC025920 [Source:MGI Symbol;Acc:MGI:2670983]	BC025920
ENSMUSG00000102030	5.94245	1.22257	1.07698	4.40785	0.621662	0.710974	predicted gene 29106 [Source:MGI Symbol;Acc:MGI:5579812]	Gm29106
ENSMUSG00000085500	3.976	0.755235	1.35622	4.40744	0.621716	0.711001	predicted gene, 16976 [Source:MGI Symbol;Acc:MGI:4439900]	Gm16976
ENSMUSG00000097093	13.6737	0.0532003	0.646458	4.40627	0.621873	0.711146	RIKEN cDNA C330013E15 gene [Source:MGI Symbol;Acc:MGI:1925695]	C330013E15Rik
ENSMUSG00000084803	61.2224	0.548765	0.633686	4.40509	0.622031	0.71127	RIKEN cDNA 5830444B04 gene [Source:MGI Symbol;Acc:MGI:3603170]	5830444B04Rik
ENSMUSG00000027702	4.14904	1.17607	1.26353	4.405	0.622043	0.71127	leucine rich repeat containing 34 [Source:MGI Symbol;Acc:MGI:1919077]	Lrrc34
ENSMUSG00000005057	15.2277	0.441837	1.0315	4.40427	0.622141	0.711347	SH2B adaptor protein 2 [Source:MGI Symbol;Acc:MGI:1345171]	Sh2b2
ENSMUSG00000103544	5.46772	1.89218	1.60745	4.40386	0.622196	0.711375	predicted gene 10048 [Source:MGI Symbol;Acc:MGI:3644560]	Gm10048
ENSMUSG00000042992	139.95	-0.639404	0.355235	4.40287	0.622329	0.711492	BLOC-1 related complex subunit 5 [Source:MGI Symbol;Acc:MGI:1915024]	Borcs5
ENSMUSG00000113467	7.23061	-0.974608	1.25643	4.4009	0.622594	0.711727	predicted gene, 46350 [Source:MGI Symbol;Acc:MGI:5825987]	Gm46350
ENSMUSG00000114190	4.32019	-0.0626786	1.20302	4.40088	0.622596	0.711727	RIKEN cDNA 4930556H04 gene [Source:MGI Symbol;Acc:MGI:1923092]	4930556H04Rik
ENSMUSG00000078765	272.053	-0.306857	0.216742	4.3991	0.622834	0.711929	U2 small nuclear RNA auxiliary factor 1-like 4 [Source:MGI Symbol;Acc:MGI:2678374]	U2af1l4
ENSMUSG00000033467	62.4156	0.19216	0.418263	4.39919	0.622822	0.711929	cytokine receptor-like factor 2 [Source:MGI Symbol;Acc:MGI:1889506]	Crlf2
ENSMUSG00000107482	4.57543	1.8244	1.79012	4.39886	0.622867	0.711931	electron transferring flavoprotein, beta polypeptide like [Source:MGI Symbol;Acc:MGI:5753809]	Etfbl
ENSMUSG00000085982	3.95983	1.31827	1.58687	4.3982	0.622955	0.711997	RIKEN cDNA 9530051G07 gene [Source:MGI Symbol;Acc:MGI:2442715]	9530051G07Rik
ENSMUSG00000115082	3.47422	1.50543	1.52796	4.39704	0.623111	0.71214	predicted gene, 49189 [Source:MGI Symbol;Acc:MGI:6118629]	Gm49189
ENSMUSG00000085791	7.045	0.398941	4.43919	4.39283	0.623675	0.712729	ribosomal protein L30, pseudogene 9 [Source:MGI Symbol;Acc:MGI:3648153]	Rpl30-ps9
ENSMUSG00000115834	18.088	0.985429	0.761288	4.39273	0.623688	0.712729	predicted gene 10385 [Source:MGI Symbol;Acc:MGI:3642705]	Gm10385
ENSMUSG00000108162	80.5562	1.35128	0.897488	4.39037	0.624006	0.713057	predicted gene, 20589 [Source:MGI Symbol;Acc:MGI:5295695]	Gm20589
ENSMUSG00000010492	27.9624	0.957457	0.653614	4.38886	0.624208	0.713253	uridine-cytidine kinase 1-like 1, opposite strand [Source:MGI Symbol;Acc:MGI:3801877]	Uckl1os
ENSMUSG00000103572	9.34389	0.05051	0.880308	4.38761	0.624376	0.71341	predicted gene, 37115 [Source:MGI Symbol;Acc:MGI:5610343]	Gm37115
ENSMUSG00000026432	9.31902	0.646232	0.717877	4.38662	0.624509	0.713527	arginine vasopressin receptor 1B [Source:MGI Symbol;Acc:MGI:1347010]	Avpr1b
ENSMUSG00000104292	8.86657	0.637166	1.14297	4.38586	0.624611	0.713608	predicted gene, 38042 [Source:MGI Symbol;Acc:MGI:5611270]	Gm38042
ENSMUSG00000097694	2.15096	0.629136	1.91751	4.3856	0.624645	0.713611	RIKEN cDNA G730013B05 gene [Source:MGI Symbol;Acc:MGI:3588276]	G730013B05Rik
ENSMUSG00000067870	746.48	-0.333581	1.21269	4.38501	0.624724	0.713667	ribosomal protein L31, pseudogene 8 [Source:MGI Symbol;Acc:MGI:3647726]	Rpl31-ps8
ENSMUSG00000072693	12.0582	-4.4471	4.91879	4.38414	0.624841	0.71373	predicted gene 10401 [Source:MGI Symbol;Acc:MGI:3704254]	Gm10401
ENSMUSG00000087433	7.41554	-0.679921	0.992859	4.38427	0.624823	0.71373	predicted gene 14167 [Source:MGI Symbol;Acc:MGI:3651481]	Gm14167
ENSMUSG00000036398	618.792	-0.329965	0.270899	4.38341	0.624939	0.713772	protein phosphatase 1, regulatory inhibitor subunit 11 [Source:MGI Symbol;Acc:MGI:1923747]	Ppp1r11
ENSMUSG00000081274	13.1046	0.927449	0.884284	4.38362	0.624911	0.713772	predicted gene 15727 [Source:MGI Symbol;Acc:MGI:3783170]	Gm15727
[truncated: 3,928,422 more chars]
